## Supplementary file 3 for "Triangulation of microbial fingerprinting in anaerobic digestion reveals consistent fingerprinting profiles" (part 1 of 3)

	Aqa	Aqb	Aqc	Aqd	Aqe	Aqf	Aqg	Aqh	Aqi	Aqj	Aqk	Grb	Gln	Vsn	Qef	Amp	Agb	Seb	Arb	Odb	Bib	Bic	Ivc	Ggp	Aeb	Agg	Cae	Wan	Sab	Meb	Mee	Grn	Wap	Bin	Vaq	Wes	Abw	Bbb	Bra	Agr	Agm	Die	Len	Gfa	Gfb	Gfc	Gfd	Gfe	Gff	Gfh	Naa	Nab	Nac	Nad	Nae	Rea	Reb	Rec	Red	Ree	Ref	Aga
MP00001	0	0	0	4	0	0	7	0	5	0	0	113	30	0	216	69	73	196	66	94	67	77	122	2	307	56	22	12	294	76	38	47	1	7	130	7	137	93	0	23	306	61	53	190	51	171	64	101	79	87	70	8	3	7	8	45	109	116	209	33	81	4
MP00002	5	28	6	33	14	22	8	15	27	24	4	60	17	0	93	58	107	123	38	98	64	109	89	21	139	45	52	31	290	65	36	59	30	52	72	14	101	105	44	43	262	83	147	140	61	155	63	106	80	87	60	41	4	8	41	27	97	94	137	43	65	66
MP00003	0	0	9	12	0	0	0	5	17	0	1	6	169	30	38	112	86	95	160	50	202	83	6	26	27	127	12	102	318	19	73	123	4	7	75	10	10	118	0	1	117	38	45	75	44	70	98	135	93	90	49	72	0	0	72	80	101	104	145	61	73	120
MP00004	9	0	3	12	0	0	0	1	20	0	0	2	274	27	24	99	83	111	167	39	204	71	1	16	11	112	9	100	320	7	60	126	2	4	78	9	11	128	0	1	123	36	29	92	25	58	103	135	99	90	37	66	0	0	68	86	77	99	186	46	63	155
MP00005	0	7	89	1	3	2	43	1	61	1	0	1	3	4	11	2	22	19	15	28	15	13	16	147	33	7	9	4	55	15	13	116	33	65	14	1	23	15	0	79	54	112	415	118	159	27	122	64	161	165	231	94	52	43	94	128	31	41	71	72	154	69
MP00006	0	0	2	4	0	0	81	1	17	0	0	34	38	115	5	104	56	99	74	18	13	54	32	42	12	48	0	56	228	29	61	63	0	1	49	112	56	256	0	9	27	12	0	74	10	38	49	55	52	83	173	64	78	81	64	26	20	56	68	32	12	78
MP00007	9	0	0	2	0	0	0	2	8	0	0	3	219	2	10	110	28	76	300	12	253	23	2	7	8	149	3	59	282	2	19	46	1	2	12	6	6	58	0	0	34	9	15	14	21	38	40	132	101	19	13	36	0	0	40	37	51	101	145	76	23	26
MP00008	0	0	0	0	0	0	0	0	0	0	0	42	35	0	104	15	1	9	161	0	389	0	42	0	28	540	1	120	49	0	0	14	0	0	0	403	324	77	0	0	0	0	0	0	39	4	2	26	2	7	4	0	0	0	0	11	1	37	62	8	38	56
MP00009	3	10	4	11	14	16	2	9	10	15	5	19	7	0	43	24	78	56	29	100	33	67	38	37	57	15	39	16	105	65	41	22	59	49	53	10	34	42	33	59	104	65	187	85	60	105	27	56	40	56	24	45	1	3	57	15	121	32	61	32	55	51
MP00010	0	9	5	14	7	5	3	11	16	6	7	41	12	0	49	48	71	68	50	59	48	64	51	8	69	36	31	20	178	42	36	45	17	11	48	8	57	55	12	32	105	55	100	90	43	85	41	52	51	56	47	26	1	3	26	24	71	51	71	40	47	7
MP00011	2	0	0	0	0	0	6	0	0	0	0	14	170	25	0	34	18	82	80	8	19	12	53	45	6	82	0	22	86	24	0	0	0	0	27	141	99	91	0	0	10	55	1	192	24	59	96	104	64	131	127	88	5	6	88	77	4	5	17	6	5	111
MP00012	0	0	0	0	0	0	41	0	0	0	0	80	20	0	66	25	21	65	60	25	49	18	85	1	95	58	8	33	207	47	23	8	0	0	45	41	108	74	0	3	68	10	0	84	23	73	4	8	6	18	53	8	36	46	8	52	59	11	23	41	27	3
MP00013	0	0	0	0	0	0	0	0	0	0	0	9	1	0	76	14	127	35	46	56	233	110	32	17	143	100	93	116	66	13	16	54	10	7	45	0	1	1	0	1	75	0	0	23	19	57	7	2	10	10	0	14	0	0	14	11	67	67	108	32	5	1
MP00014	4	0	0	0	1	0	11	0	4	0	0	15	7	0	39	18	47	57	20	50	14	45	7	16	9	21	34	20	120	65	31	17	27	9	65	7	32	21	11	39	79	41	74	67	47	87	36	42	41	48	11	56	10	11	56	29	81	52	76	43	27	6
MP00015	1	0	1	6	0	0	27	0	13	0	0	40	15	0	49	41	52	71	56	32	30	54	60	5	63	28	5	12	122	31	23	21	1	5	49	7	48	51	0	9	133	26	22	86	28	72	20	44	32	32	40	4	21	29	4	24	44	36	77	17	34	0
MP00016	0	0	2	5	0	0	0	0	9	0	1	23	67	3	38	45	52	55	127	15	123	46	23	12	32	146	18	69	140	14	34	24	0	3	28	22	15	45	0	0	26	6	10	17	17	46	27	44	55	26	13	32	0	0	32	34	28	23	53	24	11	80
MP00017	0	0	1	2	0	0	0	0	5	0	0	0	127	5	8	56	35	36	68	17	63	38	2	10	7	30	9	36	209	5	24	61	0	0	33	0	0	67	0	0	48	38	29	24	9	14	46	51	52	41	12	39	0	0	39	42	34	46	72	12	23	86
MP00018	0	0	0	0	0	0	17	0	1	0	0	19	51	52	2	71	19	74	108	0	0	26	6	1	3	45	10	29	213	12	26	32	2	0	12	49	43	257	0	0	6	0	0	40	0	14	25	29	15	45	78	5	12	17	5	11	0	41	47	2	4	69
MP00019	5	3	5	9	5	6	0	6	4	11	16	7	7	1	35	4	47	13	10	66	7	36	9	9	17	4	24	4	30	46	40	6	43	4	66	1	11	13	7	57	27	73	142	29	79	11	22	25	27	25	12	39	0	0	47	12	123	20	26	71	60	43
MP00020	0	0	0	3	0	0	2	0	7	0	0	32	9	0	32	36	42	62	43	27	28	30	37	0	76	21	6	6	141	20	12	25	0	0	32	3	50	48	0	8	110	20	10	95	15	54	27	54	32	35	39	1	0	2	1	16	34	51	81	17	26	4
MP00021	0	0	0	0	0	0	0	0	0	0	0	41	6	0	55	25	49	53	236	7	144	44	30	0	47	121	22	65	75	3	2	23	0	0	14	56	36	10	0	0	32	0	0	9	24	25	22	31	21	27	0	11	0	0	14	34	16	13	22	9	23	15
MP00022	0	0	0	0	0	0	8	0	0	0	0	14	9	1	7	14	57	28	15	18	47	44	45	8	35	14	4	45	32	8	21	46	0	3	16	67	40	25	0	0	18	13	0	55	45	41	69	27	48	75	40	42	6	8	43	26	36	33	49	48	89	23
MP00023	1	2	0	3	0	0	0	1	1	0	1	19	2	0	48	18	41	99	21	148	18	43	24	7	30	14	9	8	60	26	3	11	16	16	45	10	53	16	0	17	91	17	50	72	16	94	18	23	19	22	21	5	1	0	5	15	58	27	54	18	22	0
MP00024	0	0	0	0	0	0	1	0	0	0	0	13	84	5	22	59	18	70	58	20	11	18	7	3	17	3	23	2	196	37	18	6	0	5	28	15	25	90	0	5	63	0	33	60	10	43	16	41	26	27	0	1	1	1	1	37	16	54	79	7	5	5
MP00025	11	7	3	4	6	8	16	9	19	5	3	14	18	3	8	10	27	25	33	24	38	29	43	23	33	28	17	32	54	22	32	13	9	21	15	30	31	27	7	13	27	16	45	39	42	14	41	30	28	42	13	23	5	16	23	24	18	13	31	38	36	29
MP00026	3	2	2	4	3	3	26	2	1	4	5	10	0	0	32	12	34	15	10	60	7	33	15	16	13	2	15	3	35	41	30	8	39	18	82	1	12	11	4	52	30	38	125	23	38	26	17	13	24	21	10	37	21	26	37	13	71	23	27	32	43	0
MP00027	0	0	1	2	0	0	0	1	8	0	0	0	105	7	4	29	38	42	67	14	64	30	0	8	2	36	2	35	131	6	27	47	0	1	31	1	1	46	1	0	46	17	9	28	9	12	28	47	41	35	13	24	0	0	25	34	28	32	59	9	22	49
MP00028	0	3	30	5	8	4	42	2	22	2	0	0	0	1	0	0	0	0	0	11	0	0	6	52	0	0	1	0	0	0	0	34	13	66	0	3	0	0	1	69	1	27	323	24	48	8	39	13	40	44	65	32	48	42	32	32	7	9	17	56	34	17
MP00029	0	1	43	0	0	0	11	0	36	0	0	0	0	0	0	0	0	0	0	1	0	0	0	119	0	0	0	0	0	1	0	45	7	21	0	0	0	0	0	2	4	62	177	58	131	0	79	9	111	82	30	34	11	16	45	60	0	14	19	8	73	8
MP00030	0	3	8	31	0	0	120	2	12	2	7	0	8	0	0	23	44	38	19	1	48	38	0	40	0	28	1	93	187	17	58	37	0	10	0	9	11	0	0	0	61	0	0	13	0	43	0	2	0	2	72	0	106	121	0	0	0	1	2	0	0	0
MP00031	0	0	0	0	0	0	0	0	0	0	0	0	0	0	0	0	2	0	0	69	2	0	3	112	0	0	1	0	0	170	180	6	10	69	64	4	0	0	0	118	59	0	416	0	0	20	0	0	0	0	0	0	0	0	0	0	0	0	0	0	0	0
MP00032	0	0	0	0	0	0	0	0	0	0	0	77	0	0	59	0	14	0	0	0	86	14	166	0	135	120	31	61	0	18	0	0	0	0	2	176	118	0	0	0	0	0	0	0	37	4	0	0	0	0	0	0	0	0	0	9	27	30	33	75	11	0
MP00033	9	0	0	2	0	0	0	0	1	0	0	0	190	14	11	55	26	40	55	12	51	24	2	4	10	22	6	17	196	3	17	17	0	0	19	0	0	39	0	0	36	12	10	20	5	4	34	37	19	20	17	31	0	0	32	16	17	24	39	6	15	66
MP00034	1	4	4	9	3	6	20	4	5	7	6	12	5	1	21	21	26	30	15	65	15	30	19	26	26	11	18	12	55	20	19	14	28	40	30	5	19	16	9	29	39	18	105	25	24	45	13	28	14	18	13	19	20	20	19	17	46	17	24	21	25	23
MP00035	6	0	0	4	0	0	0	1	4	0	0	2	91	5	6	24	30	41	61	29	69	18	1	9	3	41	3	31	110	3	26	0	1	2	28	4	7	49	0	3	41	12	10	29	11	21	39	56	35	31	16	3	0	0	31	32	27	28	59	18	21	65
MP00036	3	7	10	19	2	6	22	14	9	7	8	12	14	0	20	17	43	20	26	37	23	37	12	14	18	18	24	13	43	28	31	11	28	10	26	16	28	18	6	15	36	28	66	24	26	35	19	18	20	24	31	26	14	22	26	26	31	23	24	24	27	4
MP00037	2	1	1	6	3	1	4	2	4	0	7	19	13	0	27	19	27	38	21	35	16	30	21	12	22	9	47	11	100	32	27	7	25	24	42	9	31	20	6	30	49	20	86	29	20	45	14	17	16	16	21	17	6	4	17	19	36	19	26	15	21	4
MP00038	0	0	0	0	0	0	0	0	0	0	0	4	72	50	0	25	6	56	19	0	2	4	7	0	0	32	0	7	48	2	0	1	0	0	10	39	31	50	0	0	3	19	0	129	15	37	49	84	39	61	81	64	0	0	68	52	1	6	6	0	3	64
MP00039	11	9	6	13	3	13	7	13	7	8	13	12	5	0	28	12	37	33	12	51	13	41	24	11	33	13	17	7	67	20	15	14	21	12	40	4	16	22	12	27	47	27	66	37	20	48	13	19	13	18	17	18	4	7	18	10	32	23	30	13	21	9
MP00040	2	6	4	8	1	6	0	6	2	5	8	1	2	0	31	1	28	4	14	53	15	33	19	24	21	5	41	7	23	25	26	2	39	28	29	7	11	8	8	22	52	38	124	27	42	41	10	7	11	16	9	35	0	0	35	8	77	4	26	30	31	10
MP00041	0	0	0	1	0	0	2	0	3	0	0	29	9	0	28	21	30	50	27	23	24	27	23	0	29	19	8	10	127	19	14	15	4	4	24	10	54	33	0	10	104	23	21	75	14	52	19	23	10	27	21	1	2	2	1	5	29	21	25	5	4	1
MP00042	0	0	0	0	0	0	0	0	0	0	0	2	98	64	0	24	4	20	12	1	2	5	4	1	1	34	1	4	23	1	2	2	1	0	8	10	13	56	0	1	1	3	5	145	6	21	43	95	35	88	45	42	0	0	42	75	1	6	8	0	3	75
MP00043	1	1	0	2	0	0	3	1	3	0	1	18	11	0	27	16	25	31	22	42	21	24	17	4	18	14	14	8	91	39	25	10	14	13	48	11	37	14	0	35	47	31	49	28	20	43	11	13	15	17	17	17	4	3	17	14	35	19	23	20	22	3
MP00044	0	0	26	0	0	0	0	0	14	0	0	0	0	3	0	0	0	0	0	0	0	0	0	59	0	0	0	0	0	0	0	16	1	0	0	0	0	0	0	5	1	24	102	26	133	2	62	24	86	89	144	25	0	0	26	80	0	11	11	5	86	59
MP00045	0	0	0	0	0	0	0	0	0	0	0	0	0	0	0	0	0	0	0	96	1	1	0	85	0	0	0	0	0	43	58	0	45	74	142	0	0	0	4	94	61	45	324	0	0	39	0	0	0	0	0	0	0	0	0	0	0	0	0	0	0	0
MP00046	5	2	9	4	0	0	0	3	8	2	2	0	48	15	3	43	21	42	46	4	18	19	1	19	7	22	0	19	187	31	8	34	0	0	2	0	0	19	0	0	30	7	10	29	9	43	26	33	26	20	17	26	0	0	26	23	16	17	23	12	13	53
MP00047	0	0	0	1	0	0	3	0	1	0	0	16	7	0	30	16	27	41	15	73	16	24	26	14	43	9	26	6	63	13	11	11	10	23	30	4	28	20	0	24	62	8	86	36	6	42	11	18	16	13	15	2	1	3	2	6	20	31	45	7	18	2
MP00048	0	0	6	7	0	0	0	3	10	0	0	0	0	1	0	6	8	36	21	20	1	12	0	10	0	0	1	0	45	0	17	1	12	3	52	0	0	9	0	13	27	38	123	27	43	42	39	26	53	33	20	47	0	0	47	37	31	24	36	24	58	5
MP00049	0	0	1	0	0	0	0	0	2	0	0	0	49	1	3	17	14	28	48	16	49	16	0	11	4	43	4	16	149	9	19	12	2	0	17	0	0	32	0	5	24	16	52	27	9	16	35	42	24	17	11	14	0	0	14	13	33	21	49	9	19	48
MP00050	0	0	0	0	0	0	0	0	0	0	0	7	74	60	0	18	0	33	6	0	0	0	1	0	0	32	0	2	24	0	0	0	0	0	6	27	36	39	0	0	0	12	0	140	5	20	70	108	44	85	20	35	0	0	35	48	0	4	3	0	0	63
MP00051	0	0	0	1	0	0	0	0	0	0	0	0	112	5	2	40	19	44	51	14	42	18	0	2	1	24	0	11	108	0	15	29	0	0	13	0	0	41	0	0	33	17	6	29	1	0	28	33	26	21	7	26	0	0	27	13	8	25	46	2	9	73
MP00052	0	0	3	0	0	0	2	0	0	0	0	7	53	29	0	17	9	27	22	1	5	12	15	23	3	34	0	5	46	11	0	2	0	0	17	35	26	43	0	0	3	13	0	76	22	47	35	49	33	43	32	43	2	2	43	30	3	8	14	3	6	56
MP00053	0	0	0	2	0	0	11	0	2	0	0	12	9	0	23	17	28	36	31	13	18	28	28	0	21	9	3	8	98	23	11	10	0	0	29	13	33	21	0	0	44	13	6	42	15	58	19	22	23	21	27	3	9	11	3	19	31	18	36	25	18	1
MP00054	0	0	0	0	0	0	5	0	0	0	0	25	66	7	22	33	24	45	39	38	10	26	22	0	30	15	10	4	153	45	10	2	0	0	25	29	40	44	0	0	41	0	0	27	3	51	0	7	0	0	0	0	1	5	0	7	15	30	44	0	0	0
MP00055	0	0	5	3	0	0	0	5	10	0	0	0	57	13	0	33	16	26	14	5	8	14	0	39	1	11	0	15	134	42	27	31	0	2	1	0	0	13	0	1	18	3	2	31	3	33	39	43	38	28	15	27	0	0	27	11	18	30	24	19	8	56
MP00056	2	3	2	5	4	4	3	5	1	4	8	11	1	0	28	13	33	29	6	61	9	41	12	8	34	4	9	2	46	18	13	10	11	10	43	0	12	18	11	25	52	20	47	38	19	38	8	14	13	13	9	16	3	3	16	4	32	17	24	14	25	7
MP00057	0	0	0	2	1	0	5	0	2	0	0	19	18	0	24	24	28	36	30	21	20	22	19	1	26	9	10	10	104	19	23	8	2	4	20	13	38	32	1	7	60	23	25	29	8	40	10	18	12	10	19	2	4	5	2	15	24	28	30	7	13	3
MP00058	0	0	1	4	0	0	0	1	4	1	1	0	18	2	7	8	23	12	26	22	57	24	0	9	4	22	9	26	27	1	47	28	4	5	13	0	0	28	0	9	37	56	58	22	2	16	13	38	28	18	7	33	0	0	33	7	28	23	45	10	15	51
MP00059	0	0	0	0	0	0	0	0	0	0	0	0	0	0	32	5	89	22	14	35	129	74	2	3	75	39	53	75	23	3	3	44	0	0	18	0	0	0	0	0	48	0	0	10	4	27	0	0	0	3	0	9	0	0	9	6	18	36	58	1	0	0
MP00060	3	2	3	3	1	1	15	4	2	3	3	9	17	2	9	9	19	20	31	24	23	17	40	15	18	19	16	23	45	14	27	4	8	17	12	22	19	26	1	5	25	11	40	16	41	10	21	25	20	19	7	16	6	15	16	13	9	9	23	31	11	21
MP00061	0	1	1	1	0	0	2	1	1	0	1	3	0	0	3	1	57	3	1	39	15	56	12	91	63	5	128	71	1	10	9	1	1	22	56	9	1	0	1	3	41	0	3	1	1	16	1	2	3	2	0	1	3	2	1	3	83	4	4	105	2	2
MP00062	0	0	0	1	0	0	11	0	6	0	0	13	14	23	0	28	32	41	57	1	3	34	25	9	2	35	0	16	81	9	8	21	0	0	8	65	43	94	0	0	4	0	0	32	1	14	10	9	13	24	45	19	9	11	19	19	2	5	7	3	3	20
MP00063	0	0	0	0	0	0	0	0	0	0	0	13	7	0	22	13	25	45	21	24	29	24	11	3	23	10	13	6	123	15	10	11	4	15	10	7	61	21	0	8	93	20	24	60	5	67	11	15	1	11	23	0	0	0	0	0	18	0	0	0	0	0
MP00064	0	1	0	1	2	6	0	3	1	0	0	8	0	0	41	8	21	22	9	82	15	22	9	8	10	10	14	3	25	14	13	3	24	19	43	2	16	23	2	23	25	11	105	15	17	24	6	15	17	14	17	15	0	0	15	2	42	7	13	16	32	4
MP00065	0	1	1	1	2	0	0	0	0	0	0	3	50	36	2	8	1	24	8	0	3	2	3	5	0	40	0	1	36	1	2	2	3	1	9	9	24	32	0	10	4	13	16	121	6	17	47	85	38	73	10	31	0	0	33	18	4	6	9	4	4	54
MP00066	0	1	0	5	0	1	1	0	4	0	0	21	6	0	21	18	30	36	22	24	18	30	21	0	39	17	4	2	67	15	10	18	0	0	20	2	24	25	0	9	46	23	10	38	9	36	24	21	25	21	21	2	1	1	2	9	17	26	32	14	17	1
MP00067	1	0	0	1	0	0	0	1	2	0	0	0	68	7	1	32	12	10	5	28	26	8	0	2	1	9	2	5	42	5	36	30	0	3	38	1	2	21	0	0	27	13	12	37	4	4	46	50	34	38	16	33	0	0	33	25	37	10	32	5	25	26
MP00068	0	0	24	0	0	0	0	0	22	0	0	0	0	0	0	0	0	0	0	0	0	0	0	63	0	0	0	0	0	0	0	38	6	7	0	0	0	0	0	4	2	36	126	39	35	0	59	5	98	74	41	41	0	0	45	29	0	12	14	7	66	8
MP00069	1	3	28	3	1	2	17	0	19	0	1	1	2	7	10	2	2	3	0	8	5	3	4	36	4	2	4	2	9	4	1	40	7	26	3	0	7	1	1	10	10	20	63	20	41	13	34	14	43	42	55	29	21	17	29	34	13	16	14	20	44	14
MP00070	0	0	0	0	3	3	0	1	0	1	0	0	0	0	6	0	48	0	0	74	21	48	9	36	6	0	62	18	0	19	30	12	50	61	6	6	0	0	5	27	0	1	156	0	14	71	1	0	1	0	0	10	0	0	10	1	41	0	1	11	3	0
MP00071	0	0	1	2	0	0	0	0	3	0	0	0	97	5	2	25	14	18	40	16	23	13	1	2	1	19	3	9	100	2	11	16	0	0	14	0	2	30	0	1	32	9	4	26	9	5	30	35	16	16	12	19	0	0	19	17	12	17	38	5	16	58
MP00072	0	0	0	0	0	0	0	0	0	0	0	3	0	0	4	7	42	6	45	13	0	43	23	15	46	7	14	39	160	5	16	4	12	17	0	27	49	18	0	48	47	14	115	0	0	0	0	0	0	0	0	0	0	0	0	2	4	0	0	3	8	0
MP00073	8	0	5	2	0	0	18	10	0	2	1	13	19	0	15	13	7	24	21	26	10	6	28	13	18	4	14	23	49	17	31	3	8	21	13	4	1	12	5	3	12	4	34	12	62	14	27	19	16	11	4	8	15	25	9	14	6	16	27	28	0	12
MP00074	3	6	17	3	2	2	13	3	5	2	2	0	0	4	0	0	0	0	0	1	0	0	0	34	0	0	0	0	0	0	1	37	7	36	0	0	0	0	3	17	1	13	110	11	44	1	32	31	46	39	58	13	23	20	13	37	1	10	9	43	45	44
MP00075	60	67	70	68	51	75	36	48	73	55	57	1	0	0	0	5	0	0	0	6	0	0	0	0	0	0	0	2	0	1	0	3	0	0	0	0	0	0	58	1	0	1	0	0	1	0	0	3	0	0	0	1	35	36	1	4	3	3	2	1	0	0
MP00076	0	0	0	0	0	0	6	0	0	0	0	0	12	2	32	0	22	0	0	39	0	20	0	8	0	0	10	0	0	43	31	2	25	0	72	0	0	2	0	33	7	25	70	6	35	0	10	18	17	17	3	32	3	6	32	7	60	8	11	27	37	36
MP00077	0	0	35	0	0	0	0	0	20	0	0	0	0	1	0	0	0	0	0	0	0	0	0	51	0	0	0	0	0	0	0	32	8	9	0	0	0	0	0	2	4	39	123	25	64	0	36	10	58	70	46	23	0	0	24	41	0	12	11	5	54	12
MP00078	0	0	0	0	0	0	0	0	0	0	0	0	52	1	0	22	23	26	39	19	34	21	0	1	0	20	1	17	82	0	16	31	0	0	24	0	0	24	0	0	36	0	10	7	10	3	20	34	29	12	4	12	0	0	12	16	11	29	52	2	17	38
MP00079	0	0	0	0	0	0	0	0	0	0	0	10	3	0	27	11	69	8	9	3	2	60	50	6	54	45	11	50	0	1	1	4	21	58	30	35	124	24	0	2	18	27	15	0	0	0	0	1	7	8	4	0	0	0	0	0	0	0	0	2	4	0
MP00080	0	0	1	6	0	0	0	1	5	0	0	0	54	3	8	17	18	26	24	16	58	12	0	6	4	23	4	24	77	3	22	12	0	0	14	0	0	15	0	4	32	18	24	26	10	17	20	27	16	18	15	15	0	0	15	14	16	12	18	6	10	18
MP00081	0	1	10	0	1	0	18	0	17	0	0	0	0	3	0	0	0	0	0	1	0	0	0	41	0	0	0	0	0	0	0	18	2	27	0	0	0	0	0	9	1	21	92	22	52	0	35	17	44	67	86	19	15	18	21	34	1	3	10	22	45	24
MP00082	0	0	0	0	0	1	3	1	0	0	0	15	2	0	6	6	27	21	9	15	27	24	6	5	19	6	3	19	18	5	24	20	4	1	14	18	30	16	0	2	11	4	9	45	9	5	44	22	26	44	19	6	2	3	6	17	7	17	31	8	61	14
MP00083	1	0	0	0	0	0	0	0	1	0	0	0	41	0	14	7	0	14	137	0	0	2	0	0	0	246	0	6	93	12	0	6	0	0	1	34	79	11	0	0	0	0	0	0	0	0	0	8	1	3	1	0	0	0	0	14	0	1	0	0	16	12
MP00084	0	0	0	0	0	0	0	0	0	0	0	13	28	0	5	11	0	0	66	0	39	0	7	0	4	38	0	21	79	2	4	18	0	0	0	8	0	17	0	0	2	0	0	5	34	7	1	29	9	1	0	0	0	0	0	42	0	61	80	4	41	82
MP00085	0	0	0	1	0	0	0	1	2	0	0	0	40	4	2	11	23	25	36	11	19	16	0	5	1	14	1	16	75	1	21	14	1	2	12	1	0	30	0	4	30	15	18	17	11	8	20	35	21	18	6	15	0	0	15	10	15	9	27	9	10	56
MP00086	0	0	0	0	0	0	12	0	1	0	0	14	18	19	0	29	25	29	37	1	0	26	2	3	0	19	0	12	62	7	11	23	0	0	9	32	18	51	0	0	6	0	0	33	0	11	16	13	14	29	41	9	7	12	9	13	0	26	29	2	0	21
MP00087	0	0	1	4	0	0	0	0	3	0	0	0	54	2	3	18	14	15	37	8	53	12	0	5	2	19	3	22	65	0	15	24	0	0	5	0	0	15	0	0	26	5	9	14	4	6	23	30	17	17	4	19	0	0	19	20	11	11	44	11	11	46
MP00088	1	1	0	0	1	1	0	0	0	1	0	0	0	0	20	0	23	0	0	39	3	22	3	12	2	0	20	1	0	34	18	8	19	10	43	3	1	0	5	43	3	25	94	10	38	10	7	0	18	16	0	34	0	0	34	4	67	5	9	19	17	0
MP00089	0	0	0	0	0	0	0	0	0	0	0	20	0	0	24	10	19	29	138	4	74	27	18	0	22	61	7	51	33	0	1	13	0	0	10	31	23	1	0	0	20	0	0	0	8	7	5	6	6	8	0	6	0	0	6	12	9	4	13	3	9	5
MP00090	0	0	0	0	0	0	6	0	0	0	0	4	16	7	0	36	19	42	51	2	0	14	3	3	0	25	0	17	100	3	13	26	0	0	5	39	33	69	0	0	2	0	0	24	0	3	14	11	9	13	40	4	9	6	4	8	0	18	26	0	0	17
MP00091	0	0	0	0	0	0	1	0	0	0	0	1	32	23	0	8	1	24	16	0	2	2	1	0	1	30	0	1	9	0	0	0	0	0	6	28	23	20	0	0	0	8	0	86	18	32	40	55	29	65	21	38	0	1	39	40	0	2	4	0	0	29
MP00092	0	0	16	0	0	0	5	0	17	0	0	0	0	4	0	0	0	0	0	0	0	0	2	31	0	0	1	0	0	0	0	46	5	4	0	0	0	0	0	4	0	35	112	30	53	0	49	1	78	62	5	17	6	5	17	51	0	9	6	9	53	1
MP00093	0	0	0	0	0	0	0	0	0	0	0	0	78	2	0	26	6	22	22	9	25	8	0	0	0	11	0	9	78	0	4	39	0	0	10	0	0	15	0	0	41	3	3	11	2	6	18	36	19	13	3	18	0	0	18	11	16	34	42	3	6	46
MP00094	0	0	0	0	0	0	0	0	0	0	0	3	48	15	7	47	8	49	43	6	4	5	6	0	6	3	9	2	142	9	3	1	0	0	6	3	6	81	0	0	17	0	0	36	0	8	0	19	0	0	0	0	0	0	0	18	5	40	52	0	0	0
MP00095	4	3	1	1	1	2	11	4	4	1	5	9	11	0	10	13	25	15	17	12	11	24	7	4	8	13	7	4	14	23	11	15	5	3	15	4	27	7	1	9	29	16	23	24	15	25	11	15	7	12	14	12	12	12	12	13	21	12	24	11	15	8
MP00096	4	0	0	0	0	0	3	1	0	0	0	1	16	5	3	13	7	13	41	4	16	11	2	1	0	43	8	9	81	0	4	8	0	3	9	7	22	65	0	3	4	2	16	7	26	3	8	26	15	9	40	3	1	3	3	16	11	21	31	8	32	15
MP00097	0	0	0	0	0	0	0	0	0	0	0	11	7	0	20	4	1	4	24	0	84	1	10	0	4	124	2	42	28	0	0	5	0	0	0	53	33	43	0	0	0	0	0	0	39	7	1	12	1	2	1	0	0	0	0	11	1	22	40	5	30	27
MP00098	0	0	0	0	0	0	0	0	0	0	0	11	51	14	0	12	3	24	19	0	0	4	6	13	0	17	0	1	28	7	0	0	0	0	7	54	28	28	0	0	3	12	0	36	5	13	16	28	16	25	21	56	0	0	57	16	0	4	4	0	0	59
MP00099	0	0	0	0	0	0	0	0	5	0	0	0	29	10	0	24	14	28	23	1	4	11	0	5	0	12	0	7	121	4	2	16	0	0	0	0	0	4	0	0	20	6	3	29	5	12	21	41	24	15	21	14	0	0	14	21	6	28	31	4	7	46
MP00100	0	0	0	0	0	0	2	0	0	0	0	10	73	3	4	37	15	19	65	11	4	14	6	0	6	2	10	2	130	19	6	3	0	0	7	10	8	39	0	0	20	0	0	27	0	16	0	14	0	0	0	0	0	2	0	10	7	43	43	0	0	0
MP00101	0	0	3	0	0	0	0	0	3	0	0	0	31	5	3	26	11	26	32	5	27	10	1	6	0	16	0	25	56	2	11	19	0	0	5	2	0	24	0	0	11	4	3	9	10	17	16	19	18	16	10	32	0	0	32	23	13	17	27	17	10	25
MP00102	0	0	0	0	1	0	0	2	0	0	0	1	0	0	2	0	35	0	0	81	17	36	1	24	1	0	34	13	2	4	15	10	39	70	0	0	0	0	3	27	1	0	126	0	8	84	1	1	0	0	0	2	0	0	2	1	22	1	1	9	1	0
MP00103	0	0	0	3	0	0	0	0	3	0	0	0	46	11	3	15	11	22	20	8	20	11	0	5	1	10	0	12	59	1	12	23	0	0	16	0	0	22	0	0	26	7	2	20	6	5	22	24	25	20	13	18	0	0	18	15	17	15	27	11	15	35
MP00104	0	1	22	1	4	2	10	1	21	0	0	0	0	4	0	0	0	0	0	1	0	0	3	31	0	0	0	0	0	0	0	13	4	26	0	0	0	0	0	19	2	25	95	12	38	2	27	11	32	29	43	25	14	10	25	28	0	11	13	15	33	19
MP00105	0	0	0	0	0	0	0	0	0	0	0	2	20	8	0	0	0	16	11	0	0	0	1	0	0	21	0	0	6	0	0	0	0	0	8	33	33	24	0	0	0	10	0	82	26	62	18	42	30	42	36	31	0	0	31	44	0	3	3	0	0	24
MP00106	0	0	0	0	0	0	0	0	0	0	0	22	26	3	32	9	25	28	14	23	8	19	23	0	31	9	24	5	59	50	24	3	0	0	38	21	28	26	0	0	21	0	0	12	1	22	0	5	0	0	0	0	0	0	0	6	8	12	18	0	0	0
MP00107	0	0	0	0	0	0	0	0	0	0	0	4	8	0	6	24	4	21	13	15	1	3	0	4	3	10	6	11	45	10	9	6	4	3	3	1	10	31	0	4	15	30	16	19	0	4	32	27	40	15	13	11	0	0	11	18	4	39	58	1	9	27
MP00108	0	0	0	0	0	0	6	0	1	0	0	11	18	19	0	30	21	25	13	9	7	21	25	19	2	14	0	14	51	11	5	18	0	0	3	23	8	46	0	0	3	3	0	15	1	11	8	3	6	17	89	10	3	6	10	10	2	10	7	2	1	5
MP00109	0	0	0	0	0	0	0	0	0	0	0	0	46	4	0	12	16	18	36	7	24	15	0	3	0	8	0	4	22	0	17	20	0	0	12	0	0	19	0	4	27	7	12	19	3	7	16	32	22	18	2	15	0	0	15	18	11	28	43	4	12	44
MP00110	0	0	0	0	0	0	0	0	0	0	0	0	0	0	17	0	53	6	5	16	55	45	10	5	64	13	29	48	9	5	5	19	3	2	22	1	1	0	0	1	39	1	4	6	8	21	4	0	4	1	0	5	0	0	5	1	27	23	42	7	1	1
MP00111	0	0	0	1	0	0	0	0	1	0	0	0	82	9	5	27	7	36	29	7	58	6	1	4	1	32	1	12	5	0	29	30	1	1	1	0	0	19	0	1	40	14	25	4	0	1	6	17	13	2	4	9	0	0	9	5	3	13	17	0	0	39
MP00112	0	0	0	0	0	0	0	0	0	0	0	8	45	16	0	10	3	23	15	2	5	4	2	26	0	16	0	0	26	1	0	0	0	0	5	37	19	31	0	0	1	15	0	38	5	22	12	21	13	27	32	37	0	0	37	27	1	3	3	2	1	30
MP00113	0	0	0	0	0	0	0	0	0	0	0	9	15	0	27	8	0	3	96	0	30	0	4	0	8	74	0	6	64	0	0	12	0	0	0	89	71	9	0	0	0	0	0	1	3	0	1	14	4	2	4	0	0	0	0	14	0	5	6	0	18	21
MP00114	0	0	2	7	0	0	34	0	2	0	2	0	3	0	1	13	22	26	19	0	29	24	0	18	0	21	0	60	97	10	33	12	0	1	0	0	5	0	0	0	34	0	0	4	0	20	0	0	0	0	55	0	27	34	0	0	0	0	0	0	0	0
MP00115	0	0	0	0	0	0	1	0	0	0	0	9	0	0	4	1	19	14	4	5	22	18	7	1	18	27	1	21	7	3	3	8	0	0	9	39	41	2	0	0	7	2	0	52	10	4	40	12	18	42	3	8	7	4	10	15	4	16	23	3	39	11
MP00116	0	1	13	0	0	0	3	0	13	0	0	0	0	5	0	0	0	0	0	1	0	0	1	31	0	0	0	0	0	0	0	17	5	17	0	0	0	0	0	66	1	15	100	13	24	0	16	13	32	25	55	28	2	3	28	22	0	5	5	10	27	13
MP00117	0	0	0	0	0	0	0	0	0	0	0	6	13	0	5	15	1	32	19	0	1	3	0	0	2	8	1	14	76	0	5	7	1	0	2	0	5	41	0	0	10	35	17	21	1	0	26	28	22	21	17	8	0	0	8	19	0	26	42	0	18	28
MP00118	0	0	0	0	0	0	0	0	0	0	0	0	36	3	0	19	26	22	25	0	1	17	0	0	0	2	0	1	98	0	0	15	0	0	0	0	0	1	0	0	28	0	0	38	0	0	28	49	13	13	11	13	0	0	14	2	1	16	36	0	1	74
MP00119	0	0	0	0	0	0	1	0	1	0	0	1	17	15	0	5	2	30	7	4	3	3	2	0	3	28	0	7	18	0	0	1	0	0	23	6	33	16	0	0	0	14	0	68	10	12	41	54	24	29	5	25	2	1	27	13	0	4	3	0	0	41
MP00120	0	0	0	0	0	0	0	0	0	0	0	1	38	18	0	11	1	19	17	0	2	1	1	1	1	24	0	1	20	0	0	0	0	0	9	15	19	16	0	0	2	2	0	65	7	16	28	39	21	46	25	22	0	0	22	33	1	2	3	2	1	41
MP00121	0	0	0	0	0	0	0	0	0	0	0	0	0	0	0	0	29	0	0	55	15	22	0	51	44	0	67	49	0	15	0	0	0	0	21	0	0	0	0	0	20	0	0	0	0	38	0	0	0	0	0	0	0	0	0	0	101	0	0	66	0	0
MP00122	0	0	13	0	0	0	3	0	7	0	0	0	0	1	0	0	0	0	0	0	0	0	0	17	0	0	0	0	0	0	0	18	3	24	0	0	0	0	0	28	0	19	150	16	33	0	23	4	29	30	37	16	6	3	16	24	0	7	3	13	36	9
MP00123	0	0	0	0	0	0	0	0	0	0	0	1	0	0	22	0	34	0	0	13	54	29	26	15	38	24	26	35	1	0	6	12	1	0	8	1	0	0	0	1	12	3	2	6	28	12	3	0	5	14	0	13	0	0	13	13	15	14	31	31	25	0
MP00124	0	0	0	0	0	0	0	0	0	0	0	0	26	37	0	5	0	3	1	0	0	0	0	0	0	9	0	0	2	0	0	0	0	0	2	2	2	10	0	0	0	5	0	94	3	14	70	70	39	69	15	19	0	0	19	33	1	3	2	0	1	28
MP00125	0	0	0	0	0	0	0	0	0	0	0	1	27	20	0	8	5	28	11	0	0	2	5	0	0	35	0	0	16	0	0	0	0	0	15	25	29	24	0	0	0	3	0	56	8	17	22	28	14	33	36	31	0	0	31	24	0	4	6	0	0	20
MP00126	3	11	8	8	10	8	9	8	8	6	6	9	10	5	8	7	6	10	16	8	9	9	7	8	10	8	10	11	21	6	10	12	6	7	8	5	8	10	10	6	9	9	34	8	12	6	11	9	11	8	6	8	12	9	8	7	8	8	13	7	11	9
MP00127	1	0	1	0	0	0	2	1	0	2	0	21	29	0	19	5	7	31	30	6	13	5	21	8	26	14	16	21	41	11	12	4	3	6	4	4	3	3	0	0	3	1	14	5	31	9	5	7	6	5	0	6	8	2	6	14	5	16	28	24	0	3
MP00128	0	0	0	1	0	0	0	0	1	0	0	0	43	1	1	18	16	11	16	6	24	16	0	4	0	8	0	11	61	2	13	22	0	0	8	0	0	18	0	0	14	10	5	15	4	3	14	17	15	16	5	16	0	0	16	18	16	11	25	2	10	30
MP00129	0	0	0	0	0	0	8	0	0	0	0	1	0	0	7	5	38	14	7	2	42	39	12	21	7	47	2	79	16	19	41	20	0	12	0	11	10	0	0	1	26	0	0	5	0	34	0	0	0	3	9	0	9	8	0	1	0	0	0	0	0	0
MP00130	0	0	2	0	0	0	0	0	2	0	0	0	0	5	0	1	0	10	4	9	0	0	0	8	0	0	3	0	6	2	9	0	5	3	28	0	0	30	0	11	9	25	75	10	11	15	12	12	20	15	16	71	1	0	71	11	4	3	5	11	12	0
MP00131	0	0	0	0	0	0	0	0	0	0	0	2	3	0	31	0	0	1	48	0	60	0	12	0	4	123	0	30	7	0	0	4	0	0	0	94	74	7	0	0	0	0	0	0	2	0	0	1	0	0	2	0	0	0	0	5	0	7	12	0	4	12
MP00132	3	0	1	0	3	2	1	1	3	2	0	0	36	3	9	13	5	9	19	5	33	2	0	1	2	30	0	6	51	0	6	13	0	0	7	0	0	30	7	1	9	6	8	10	8	6	14	23	11	10	5	11	1	1	11	11	9	13	27	10	6	28
MP00133	0	0	0	0	0	0	3	0	1	0	0	16	5	0	17	7	11	19	14	7	9	9	13	0	20	8	0	3	86	10	3	6	1	0	13	4	21	14	0	6	33	7	3	26	5	17	3	16	8	9	15	0	0	3	2	5	13	14	23	3	10	0
MP00134	4	0	0	0	0	0	0	0	4	0	0	0	157	0	0	10	14	10	29	2	15	9	0	2	0	6	1	10	48	5	8	8	0	0	7	0	0	26	0	0	16	7	8	8	4	3	8	7	5	6	6	9	0	0	9	7	6	5	14	3	7	27
MP00135	0	0	0	1	0	0	0	1	2	0	0	0	23	3	3	19	6	24	23	13	24	10	0	2	1	17	0	13	39	4	5	14	0	0	17	0	0	16	0	0	18	10	15	17	4	2	20	19	10	15	6	11	0	0	11	11	14	13	23	4	13	22
MP00136	0	0	2	2	0	0	0	4	3	5	0	1	0	0	30	0	27	2	0	14	39	29	24	9	39	15	26	27	0	2	3	4	4	3	11	3	0	0	0	1	5	2	9	6	21	12	5	3	4	10	0	11	0	0	11	11	25	10	15	35	13	0
MP00137	0	0	0	0	0	0	0	0	0	0	0	0	34	0	0	17	17	14	16	2	24	17	0	0	0	11	1	6	19	0	12	30	0	0	5	0	0	9	0	0	18	4	0	17	7	3	25	33	28	25	7	8	0	0	8	16	10	24	36	6	10	17
MP00138	0	0	0	0	0	0	0	0	0	0	0	8	3	0	11	5	18	11	9	31	12	20	7	13	8	5	25	8	32	9	11	10	14	35	11	3	11	6	0	20	20	8	55	9	5	31	7	5	2	6	5	1	0	0	1	0	10	3	4	0	0	3
MP00139	0	0	0	0	0	0	0	0	0	0	0	0	30	1	0	16	12	19	19	8	26	9	0	0	0	12	0	7	61	0	9	12	0	0	7	0	0	17	0	0	14	2	0	19	2	5	19	25	17	14	6	16	0	0	16	14	8	16	23	3	3	43
MP00140	0	0	0	0	0	0	1	0	0	0	0	8	28	14	0	4	3	14	19	2	4	2	7	11	1	22	0	4	11	3	0	1	0	0	3	45	22	13	0	0	2	4	0	25	8	17	16	21	13	15	22	42	1	1	42	12	5	2	4	1	2	29
MP00141	0	0	2	1	0	0	0	1	1	1	0	1	0	0	69	0	7	0	0	11	71	9	49	3	95	9	30	27	0	1	1	3	2	1	6	1	0	0	0	1	4	2	4	3	6	4	3	0	7	5	0	1	0	0	1	5	17	10	6	25	10	0
MP00142	0	0	0	0	0	0	0	0	0	0	0	0	0	0	0	0	12	0	2	18	0	13	8	90	5	0	15	2	0	17	26	1	43	30	0	3	0	0	0	45	0	0	138	0	0	28	0	0	0	0	0	0	0	0	0	0	17	0	0	2	0	0
MP00143	0	0	0	0	0	0	0	0	0	0	0	12	0	0	31	10	5	29	11	14	13	6	12	0	18	12	0	1	36	6	1	3	0	0	7	0	25	25	0	3	37	9	6	21	5	18	3	22	9	8	17	1	0	0	1	9	18	10	15	7	19	0
MP00144	0	0	0	2	0	0	0	0	1	0	0	0	51	5	0	19	17	29	24	0	5	14	0	7	0	8	0	4	84	1	2	13	0	0	0	0	0	9	0	0	30	3	0	17	0	5	9	27	22	5	12	7	0	0	7	5	0	11	16	3	6	32
MP00145	0	0	0	0	0	0	0	0	0	0	0	0	0	0	0	0	19	0	0	48	0	27	6	82	11	0	43	0	0	33	47	4	26	61	0	0	0	0	0	9	0	0	33	0	0	40	0	0	0	0	0	0	0	0	0	0	22	0	0	0	0	0
MP00146	0	0	0	0	0	0	4	0	0	0	0	7	41	17	4	29	7	36	26	4	4	6	7	0	4	3	6	2	87	2	4	3	0	0	2	4	10	39	0	0	27	0	0	15	2	17	0	8	0	0	0	0	2	4	0	11	7	24	36	0	0	0
MP00147	0	0	0	0	0	0	4	0	0	1	1	12	5	0	27	10	8	10	2	10	13	5	6	6	21	14	16	19	28	14	4	4	2	5	27	19	25	9	2	0	9	3	7	10	14	6	7	9	6	10	4	2	1	4	2	13	10	16	16	9	12	8
MP00148	0	0	0	1	0	0	7	1	1	0	0	18	10	23	1	12	12	12	31	1	0	17	12	8	3	22	0	12	30	3	8	14	0	0	2	38	23	33	0	0	7	0	0	11	2	13	3	7	5	8	27	11	7	7	11	8	2	4	4	2	2	11
MP00149	0	0	0	0	0	0	0	0	0	0	0	0	0	0	0	0	3	7	0	25	0	1	0	67	0	0	0	0	0	6	51	6	19	29	73	0	0	0	0	60	18	18	118	0	0	0	0	0	0	0	0	0	0	0	0	0	0	0	0	0	0	0
MP00150	0	0	0	0	0	0	0	0	0	0	0	12	9	0	6	5	1	5	63	0	35	2	8	0	7	65	1	22	43	6	7	5	0	0	6	41	26	4	0	0	1	0	0	0	1	9	1	17	2	0	0	0	0	0	0	12	1	14	30	5	0	28
MP00151	0	0	0	0	1	1	0	0	0	1	0	4	0	0	29	1	14	17	3	15	9	15	0	14	2	5	11	10	2	30	15	9	6	5	21	1	13	0	5	11	55	20	11	14	17	30	1	1	5	5	1	14	0	0	14	5	21	4	2	5	3	0
MP00152	0	0	0	1	0	0	37	0	1	0	0	0	1	0	0	13	25	19	19	0	33	20	0	24	0	17	0	46	43	8	16	13	0	3	0	5	5	0	0	0	32	0	0	4	0	19	0	1	0	1	24	0	28	37	0	0	0	1	0	0	0	0
MP00153	0	0	0	0	0	0	0	0	0	0	0	0	0	0	0	0	30	0	0	48	10	31	2	33	29	0	66	39	0	3	4	0	1	7	16	3	0	0	0	1	20	0	0	0	0	15	0	0	0	0	0	0	0	0	0	0	61	0	1	73	0	0
MP00154	0	0	0	0	0	0	0	0	0	0	0	8	28	17	0	10	1	26	12	1	1	1	1	0	1	26	0	1	9	0	0	0	0	0	5	32	36	12	0	0	0	5	0	53	3	7	21	21	12	27	25	23	0	0	23	15	0	0	0	0	1	24
MP00155	2	0	1	0	0	0	1	1	0	0	0	9	18	0	11	2	3	20	17	4	11	5	15	14	13	10	12	17	31	7	12	2	5	11	2	12	1	3	0	1	2	1	10	8	36	13	13	11	13	9	1	8	10	1	8	14	5	13	13	22	0	4
MP00156	0	0	1	2	0	0	0	2	4	0	0	0	27	1	3	8	12	8	19	6	28	6	0	2	2	10	2	14	42	1	10	23	0	1	10	0	0	16	0	0	20	4	11	14	4	5	18	17	16	12	3	6	0	0	6	8	14	11	20	6	8	22
MP00157	0	1	0	0	1	1	0	0	0	1	0	0	0	0	3	0	46	0	0	13	23	37	1	4	24	7	1	23	0	0	1	3	0	0	20	0	0	0	0	0	12	4	1	20	34	18	3	0	3	20	0	9	0	0	9	15	29	7	28	33	29	0
MP00158	0	0	0	0	0	0	0	1	0	0	0	0	0	0	5	0	21	0	1	66	13	27	4	19	8	0	14	9	0	6	5	12	20	61	0	2	0	0	2	22	0	0	87	0	6	52	0	0	0	0	0	0	0	0	0	0	18	0	0	2	0	0
MP00159	0	0	0	0	0	0	0	0	0	0	0	0	63	15	0	22	0	20	6	0	0	0	0	1	0	0	0	0	98	0	3	13	0	0	0	0	0	60	0	0	3	0	0	7	0	0	13	53	27	13	10	1	0	0	1	0	0	1	2	0	0	51
MP00160	0	0	19	0	0	0	1	0	14	0	0	0	0	0	0	0	0	0	0	0	0	0	0	30	0	0	0	0	0	0	0	26	4	6	0	0	0	0	0	3	5	14	63	14	34	0	26	4	41	26	13	22	0	1	22	21	0	10	10	11	38	4
MP00161	2	1	2	0	0	1	10	2	2	2	2	13	17	0	10	3	8	16	11	14	4	6	11	5	9	2	6	11	34	7	23	5	5	4	2	3	2	1	0	2	7	2	8	8	30	5	22	13	13	7	4	10	14	10	10	8	2	13	14	16	0	6
MP00162	0	0	0	0	0	0	0	0	0	0	0	12	0	0	26	4	7	34	5	23	5	8	9	0	19	3	2	0	44	12	3	8	3	5	34	0	14	10	0	20	35	13	32	21	7	20	4	9	1	10	5	0	0	0	0	0	9	1	1	0	0	2
MP00163	0	0	8	5	0	0	18	0	5	0	2	0	14	0	0	12	13	19	14	0	26	11	0	25	0	18	0	33	88	2	8	10	0	0	0	0	5	0	0	0	19	0	0	4	0	20	0	2	0	4	47	0	24	22	0	0	0	0	0	0	0	1
MP00164	0	0	0	0	0	0	2	0	0	0	0	5	10	13	0	4	4	16	10	1	0	4	2	0	3	22	0	1	7	0	0	1	0	0	9	24	21	27	0	0	1	6	0	35	6	5	13	21	9	22	13	44	3	2	45	28	0	3	2	0	2	32
MP00165	0	0	0	0	0	0	0	0	0	0	0	0	0	0	18	2	30	10	9	13	64	24	1	1	33	16	24	33	32	3	3	20	0	0	12	0	1	0	0	1	18	0	0	9	3	7	5	1	5	3	0	5	0	0	5	3	16	15	22	5	2	0
MP00166	0	0	0	0	0	0	0	0	0	0	0	1	10	0	2	15	0	32	17	0	1	0	0	0	0	4	0	12	71	0	1	4	1	0	5	0	4	56	0	0	6	18	0	25	0	0	13	25	26	10	18	4	0	0	4	21	0	11	10	1	4	39
MP00167	4	4	1	5	0	6	3	5	4	4	5	2	3	0	10	2	16	9	5	21	6	16	13	8	13	3	7	3	22	10	7	5	7	7	13	0	3	8	6	11	19	11	27	12	10	16	5	6	5	6	5	7	1	3	7	3	13	7	9	6	9	6
MP00168	0	1	3	4	2	8	1	5	4	1	1	16	5	0	9	5	4	4	4	6	7	9	6	3	13	16	3	11	19	2	9	8	6	11	8	7	13	9	9	10	7	13	34	8	11	3	12	7	12	9	4	7	3	1	7	13	3	6	9	10	16	12
MP00169	0	5	20	20	0	0	0	9	22	0	20	0	24	0	0	39	0	5	0	0	0	0	0	3	0	0	0	0	162	0	0	42	0	0	0	0	0	0	0	0	0	0	0	6	0	0	0	0	0	1	89	0	0	0	0	0	0	0	0	0	0	0
MP00170	0	0	0	0	0	0	0	0	0	0	0	0	0	0	1	0	28	0	0	38	7	30	2	41	32	0	53	52	0	4	5	0	0	3	15	0	0	0	0	1	26	0	0	0	0	12	0	0	0	0	0	0	0	0	0	0	58	0	0	58	0	0
MP00171	0	0	0	0	0	0	11	0	0	0	0	8	0	0	22	0	12	8	4	16	7	10	10	0	13	5	11	11	0	28	20	0	0	0	26	2	17	0	0	0	18	0	0	0	29	19	0	0	2	0	0	0	4	11	0	22	31	11	18	25	33	0
MP00172	0	0	0	0	0	0	0	0	0	0	0	0	0	0	2	6	17	0	0	17	39	22	0	5	1	3	2	11	0	0	39	27	1	1	8	0	0	0	0	6	34	50	41	4	0	6	2	7	3	1	0	20	0	0	21	6	0	16	22	0	4	19
MP00173	0	0	0	0	0	0	0	0	0	0	0	1	19	34	0	5	0	14	5	0	1	1	0	1	0	21	0	2	11	0	0	0	0	0	1	20	18	22	0	0	0	2	0	51	6	15	26	37	19	37	17	12	0	0	12	20	1	2	3	0	0	25
MP00174	0	0	0	0	0	0	0	0	0	0	0	18	0	0	60	0	12	0	0	0	43	10	6	0	39	11	21	32	0	1	0	3	0	0	62	33	52	0	0	0	17	1	0	0	16	1	0	0	0	0	0	0	0	0	0	0	5	6	4	5	1	0
MP00175	0	0	0	4	0	0	0	0	1	0	2	0	27	3	1	17	14	13	13	8	9	14	0	2	1	6	1	7	58	1	9	12	0	1	21	0	0	16	0	0	15	7	4	12	3	4	11	13	12	8	5	13	0	0	15	9	7	10	17	0	7	26
MP00176	0	1	1	3	0	1	9	0	3	0	0	0	9	10	0	8	13	6	13	0	11	14	7	3	0	4	0	5	51	2	7	17	0	0	5	6	19	44	0	0	11	2	0	6	6	10	12	6	8	16	43	5	11	9	5	5	1	10	8	5	4	3
MP00177	4	2	1	3	2	1	0	2	1	1	3	8	3	1	5	4	14	5	1	7	11	13	9	2	13	6	1	18	14	3	9	5	3	2	11	14	19	6	1	3	3	4	7	25	8	4	21	6	10	20	8	8	2	0	8	9	12	10	15	6	34	6
MP00178	0	0	0	1	0	0	0	0	0	0	0	0	49	0	5	11	11	8	15	2	43	10	0	1	2	20	0	12	25	0	7	17	0	0	6	0	0	10	0	0	16	4	0	9	3	4	13	18	11	8	5	10	0	0	10	13	7	14	26	3	7	19
MP00179	0	0	0	0	0	0	0	0	0	0	0	6	0	0	22	0	14	4	0	22	8	15	27	8	37	4	20	28	0	30	25	1	2	4	21	19	51	0	0	1	5	0	11	0	23	16	0	0	0	0	0	0	0	0	0	0	13	0	0	10	8	0
MP00180	0	0	0	0	0	0	11	0	3	0	0	3	12	6	0	10	18	9	15	0	2	14	2	3	1	14	0	13	34	6	8	8	0	0	8	23	24	46	0	0	3	1	0	27	0	5	6	3	7	17	21	3	8	11	3	5	0	7	18	0	0	16
MP00181	0	0	0	0	0	0	0	0	0	0	0	2	22	6	0	5	6	13	8	0	2	2	3	7	0	20	0	1	12	1	0	0	0	0	4	23	18	9	0	0	0	6	0	41	6	20	20	26	18	26	16	28	0	0	28	20	0	4	6	0	1	24
MP00182	0	0	0	0	0	0	0	0	0	0	0	0	24	32	0	7	0	16	10	0	0	0	0	0	0	14	0	0	10	0	0	0	0	0	3	13	7	10	0	0	0	8	0	47	5	11	24	39	22	32	19	25	0	0	25	18	0	2	1	0	0	30
MP00183	0	0	8	0	0	0	2	0	8	0	0	0	0	0	0	0	0	0	0	2	0	0	0	48	0	0	0	0	0	0	0	17	1	6	0	0	0	0	0	2	1	17	39	10	50	1	27	0	40	38	0	18	5	2	22	37	2	1	5	7	37	0
MP00184	0	0	2	2	0	0	12	3	6	0	0	0	19	1	0	19	11	11	9	2	0	14	0	2	0	0	0	0	57	3	15	15	0	0	31	0	0	34	0	0	2	5	2	3	0	0	24	25	23	8	6	1	7	12	1	8	0	7	9	0	18	23
MP00185	5	1	0	1	1	3	2	0	2	0	3	3	12	2	3	0	4	16	5	2	0	4	10	1	0	6	8	8	14	2	3	2	2	14	10	3	7	0	1	35	33	8	107	0	13	6	9	3	19	4	10	2	2	2	2	2	17	0	0	8	9	0
MP00186	0	0	0	0	0	0	0	0	0	0	0	0	0	0	1	0	16	0	1	32	7	15	12	54	23	0	69	19	0	7	5	0	0	16	11	4	0	0	0	1	28	0	0	0	0	11	0	0	0	0	0	0	0	0	0	0	65	1	1	51	0	0
MP00187	3	2	2	2	2	4	0	2	4	2	5	0	4	0	0	0	11	3	0	2	0	7	0	3	0	0	0	0	2	0	3	9	24	0	2	0	0	3	4	28	30	46	125	6	11	1	12	4	6	6	5	17	0	0	17	3	0	3	2	0	14	7
MP00188	0	0	0	0	0	0	1	0	0	0	0	3	21	0	8	9	5	38	21	3	1	2	0	0	0	5	1	0	63	4	1	2	1	0	3	1	20	32	0	0	16	1	3	9	2	24	2	19	15	7	15	2	0	1	2	3	11	20	42	1	1	5
MP00189	7	0	1	3	0	0	1	1	2	0	2	0	1	1	1	12	2	15	8	5	1	2	1	3	1	0	1	0	17	2	5	0	4	0	15	0	1	14	2	3	6	18	37	17	14	12	12	14	24	17	6	20	3	1	20	17	9	12	12	9	29	3
MP00190	0	0	16	0	0	0	0	0	4	0	0	0	0	1	0	0	0	0	0	0	0	0	0	18	0	0	0	0	0	0	0	14	1	2	0	0	0	0	0	22	2	23	98	10	37	0	14	4	23	24	54	10	0	0	10	12	0	3	3	0	36	5
MP00191	0	0	2	3	0	0	0	5	5	0	0	1	0	0	13	1	11	2	7	14	22	5	6	23	14	9	15	17	5	16	26	10	4	6	27	8	3	3	0	0	4	3	1	2	15	4	13	12	16	6	2	9	0	0	9	6	2	11	12	4	19	13
MP00192	0	0	0	0	0	0	0	0	0	0	0	4	0	0	13	0	24	3	0	9	20	20	6	6	27	15	6	18	0	0	2	6	0	0	8	1	0	0	0	5	8	3	2	5	35	21	7	1	5	11	0	14	0	0	14	10	25	14	20	33	24	0
MP00193	4	1	1	3	1	4	0	4	3	3	2	0	1	1	0	0	7	5	0	1	1	2	1	3	0	0	2	0	8	1	0	5	19	10	1	0	0	14	9	10	15	31	93	18	22	3	12	8	16	21	7	12	0	0	14	2	1	1	2	2	24	13
MP00194	64	32	32	26	21	47	20	16	48	24	47	0	0	0	0	0	0	0	0	0	0	0	0	0	0	0	0	0	0	0	0	0	0	0	0	0	0	0	25	0	0	0	0	0	0	0	0	0	0	0	0	0	20	20	0	1	0	0	0	0	0	0
MP00195	0	0	0	0	0	0	0	0	0	0	0	0	30	27	0	10	0	15	4	0	0	0	0	0	0	17	0	0	11	0	0	0	0	0	2	8	8	17	0	0	0	2	0	54	4	7	30	50	15	32	12	18	0	0	18	24	0	1	2	0	0	24
MP00196	2	0	0	0	0	0	1	2	0	0	1	1	6	0	23	6	25	5	6	10	44	24	3	8	28	22	19	15	31	4	12	11	6	6	2	1	7	8	0	1	5	4	4	4	3	3	2	2	2	5	5	2	0	1	2	4	5	10	17	8	6	6
MP00197	0	3	1	1	0	0	0	1	3	0	1	0	29	0	0	11	1	4	0	4	3	1	0	39	0	2	0	2	53	64	27	14	0	0	0	0	0	3	1	1	4	1	0	8	0	20	16	22	22	10	4	11	0	0	11	0	4	7	9	6	0	11
MP00198	0	0	0	0	0	0	0	0	0	0	0	0	12	1	8	3	20	11	12	12	15	13	3	6	18	7	23	15	26	0	26	9	4	8	6	0	0	7	0	3	19	5	4	8	0	5	5	15	11	7	0	5	0	0	5	1	7	15	23	3	1	25
MP00199	0	0	0	2	0	0	0	0	2	0	0	0	8	1	3	5	17	14	17	7	23	14	1	4	7	22	6	17	7	0	15	7	1	4	10	0	0	6	0	2	11	11	6	13	9	9	12	20	11	12	1	13	0	0	13	6	11	7	11	7	14	9
MP00200	2	12	8	5	1	1	0	7	6	0	2	0	0	0	0	0	0	0	0	0	0	0	0	0	0	0	0	0	9	0	0	0	23	0	0	0	0	1	1	29	35	55	136	14	1	0	11	5	13	17	4	5	0	0	7	1	0	3	1	0	7	6
MP00201	0	0	0	0	0	0	2	0	2	0	0	6	5	0	10	6	10	19	9	6	7	12	15	1	18	10	2	5	35	11	8	0	1	3	7	5	27	11	0	4	20	10	13	23	6	20	5	7	2	10	10	0	0	2	0	4	8	2	14	6	5	0
MP00202	0	0	8	0	0	0	0	0	11	0	0	0	0	0	0	0	0	0	0	0	0	0	0	34	0	0	0	0	0	0	0	15	3	3	0	0	0	0	0	0	0	18	48	15	50	0	23	0	41	35	0	9	0	0	15	34	0	2	10	1	45	0
MP00203	0	0	0	0	0	0	0	0	0	0	0	0	72	1	0	29	4	20	4	1	27	4	0	0	0	15	0	5	147	0	0	15	0	0	3	0	0	8	0	0	10	3	0	3	0	0	4	7	7	3	5	2	0	0	2	5	0	2	3	0	2	7
MP00204	0	0	0	0	0	0	0	0	0	0	0	3	19	12	0	5	1	11	3	0	1	1	0	0	0	11	0	0	9	0	0	0	0	0	4	4	9	7	0	0	0	4	0	59	8	10	40	38	11	49	23	12	0	0	12	31	2	3	3	0	2	12
MP00205	0	0	0	2	0	0	7	1	3	0	0	0	9	10	0	8	16	1	5	0	0	21	0	0	0	0	0	0	77	0	2	10	0	0	1	1	3	62	0	0	2	0	0	11	3	6	7	3	4	20	70	4	9	8	4	7	0	4	11	0	3	3
MP00206	0	0	0	0	0	0	0	0	0	0	0	0	0	0	0	0	11	0	0	19	3	10	1	16	1	0	15	2	0	31	15	1	11	11	45	0	0	0	0	21	0	17	39	0	26	30	2	0	3	4	0	18	0	0	18	0	22	0	0	22	3	0
MP00207	0	0	0	0	0	0	0	0	1	0	0	1	9	0	5	0	2	3	29	0	41	1	3	0	2	69	1	19	29	1	1	1	0	0	1	24	52	15	0	0	1	0	0	1	11	0	1	13	0	2	1	0	0	0	0	9	0	2	29	5	10	20
MP00208	0	0	0	0	0	0	3	0	2	0	0	0	1	1	0	1	2	5	5	14	0	1	0	9	0	0	1	0	9	0	10	0	14	7	12	0	0	16	0	12	17	13	63	15	9	9	12	13	28	17	6	11	1	3	13	9	8	5	11	10	15	2
MP00209	9	7	4	8	5	4	0	7	2	4	2	0	0	0	5	0	11	0	0	41	3	11	2	6	2	0	7	2	0	11	3	2	9	16	12	4	0	0	14	23	0	11	49	2	10	24	1	3	4	3	1	12	0	0	12	0	26	1	1	4	4	11
MP00210	0	0	0	0	0	0	0	0	0	0	0	0	15	13	0	4	0	15	6	0	0	1	0	0	0	12	0	1	7	0	0	0	0	0	5	16	15	15	0	0	0	2	0	45	2	20	20	28	16	27	30	24	0	0	32	26	1	0	0	0	1	16
MP00211	1	0	1	2	0	0	6	1	0	0	1	14	11	0	7	2	3	21	23	8	11	4	28	5	19	10	11	14	26	8	13	0	1	6	7	3	0	4	0	1	2	1	8	0	34	0	6	1	4	0	1	6	8	6	7	4	4	7	17	23	0	3
MP00212	0	0	0	0	0	0	4	0	2	0	0	7	10	9	0	19	7	21	31	1	2	6	7	3	1	8	0	9	59	3	0	8	0	0	4	16	12	35	0	0	3	1	0	7	2	4	9	7	10	15	19	3	3	4	3	4	3	10	6	5	2	8
MP00213	0	0	0	1	0	0	0	0	0	0	0	0	30	2	3	14	8	17	15	6	18	6	0	0	1	18	0	10	30	0	4	16	0	0	10	0	0	16	0	0	11	1	0	13	1	3	18	23	13	11	3	11	0	0	11	11	4	14	15	4	4	16
MP00214	46	33	3	29	27	18	0	24	5	37	26	0	0	0	0	0	0	0	0	0	0	0	0	0	0	0	0	0	0	0	10	0	67	3	0	0	0	0	42	0	0	40	0	0	0	0	0	0	0	0	0	0	0	0	0	0	0	0	0	0	0	0
MP00215	0	0	0	0	0	0	0	0	0	0	0	1	18	20	0	5	1	13	4	0	2	1	1	0	1	13	0	0	8	0	0	0	0	0	2	8	15	17	0	0	3	2	0	44	5	8	24	34	15	35	19	23	0	0	23	23	1	1	2	0	1	16
MP00216	0	0	0	0	0	0	0	0	0	0	0	2	0	0	16	3	17	8	1	37	11	15	2	7	1	0	26	4	32	8	13	1	7	27	10	2	6	1	0	18	10	7	64	6	5	27	0	0	0	3	0	0	0	0	0	0	10	0	2	0	0	0
MP00217	0	0	0	0	0	0	0	0	2	0	0	0	30	4	0	13	8	16	23	0	3	8	0	1	0	3	0	0	97	18	1	11	0	0	1	0	0	2	0	0	17	1	1	19	0	1	12	19	7	2	10	4	0	0	4	5	1	10	17	0	4	33
MP00218	0	0	0	7	0	0	0	0	7	0	0	0	15	0	6	9	15	11	18	11	13	11	0	4	0	14	4	13	42	3	11	6	0	2	14	0	0	10	0	0	20	3	6	8	4	0	7	17	11	9	7	5	0	0	5	7	2	8	11	0	11	16
MP00219	0	0	0	0	0	0	0	0	0	0	0	0	22	24	0	7	0	9	0	0	0	0	0	0	0	11	0	0	2	0	0	0	0	0	0	0	10	10	0	0	0	1	0	57	2	17	29	36	15	41	19	24	0	0	25	19	0	0	0	0	0	18
MP00220	0	0	0	0	0	3	0	0	0	0	0	0	0	0	0	0	0	0	0	0	0	0	0	11	0	0	0	3	0	18	0	0	3	2	1	5	0	0	1	0	10	0	5	0	73	91	1	0	37	0	0	19	0	0	19	13	8	0	0	72	3	0
MP00221	0	0	0	1	0	0	7	1	1	0	0	3	7	0	8	6	4	14	15	5	0	5	1	0	1	1	1	0	47	13	16	1	1	0	14	0	3	13	0	2	24	4	4	21	3	7	2	20	10	6	6	4	13	10	5	5	10	16	24	1	3	8
MP00222	0	0	1	0	0	0	0	0	1	0	0	11	7	0	13	6	13	3	18	3	8	9	23	4	12	12	11	21	25	2	10	8	2	2	2	9	8	4	1	4	8	5	14	7	6	1	8	9	8	5	0	5	0	0	5	3	8	8	11	9	14	9
MP00223	0	0	0	0	0	0	0	0	0	0	0	4	0	0	11	20	20	40	24	4	19	23	2	20	2	26	0	20	62	2	3	4	0	0	0	16	31	15	0	0	2	0	0	0	0	0	0	0	0	3	19	0	0	0	0	0	0	0	0	0	0	1
MP00224	1	0	2	1	0	1	5	0	4	0	3	0	20	2	0	13	7	12	10	0	0	7	0	1	0	0	0	0	55	2	9	8	0	0	24	9	1	31	0	0	2	3	0	1	1	6	7	20	25	10	4	11	5	5	11	4	0	10	11	0	12	15
MP00225	0	0	0	0	0	0	0	0	0	0	0	0	0	0	1	0	31	0	0	33	2	19	0	38	0	0	46	5	0	10	26	0	21	49	0	0	0	0	0	13	0	0	66	0	0	6	0	0	0	0	0	0	0	0	0	0	20	0	0	5	0	0
MP00226	0	0	0	0	0	0	0	0	0	0	0	0	24	1	2	15	11	11	14	7	7	8	0	2	3	0	2	2	35	1	9	22	3	2	9	0	0	13	0	2	16	10	7	7	1	5	16	14	19	8	1	13	0	0	13	0	3	8	11	1	0	32
MP00227	0	0	0	0	0	0	7	0	4	0	0	0	5	4	0	7	13	4	7	0	13	11	6	9	0	15	0	10	51	1	3	10	0	0	6	19	16	19	0	0	6	1	0	5	6	9	6	1	9	8	29	3	8	7	3	7	5	17	9	7	3	0
MP00228	3	0	5	5	0	0	10	4	1	2	3	1	11	0	7	2	9	7	11	13	5	6	5	8	12	4	6	9	24	10	11	0	1	2	1	2	0	9	2	0	6	2	14	4	18	6	11	5	7	5	2	7	18	11	9	11	1	5	8	11	0	17
MP00229	0	0	0	0	0	0	0	0	0	0	0	0	0	0	0	0	21	0	0	30	8	18	1	27	30	0	60	36	0	0	2	0	0	5	3	1	0	0	0	1	17	0	0	0	0	23	0	0	0	0	0	0	0	0	0	0	57	0	0	45	0	0
MP00230	1	2	5	2	4	2	10	3	4	3	0	0	0	0	10	0	10	0	3	0	6	10	0	2	7	0	0	4	2	0	1	4	23	8	3	19	16	1	3	1	6	0	3	6	19	39	5	2	15	16	0	5	7	11	6	3	39	0	1	22	11	0
MP00231	0	0	0	0	0	0	0	0	0	0	0	0	0	0	1	0	26	0	0	33	15	16	0	29	28	0	47	33	0	7	0	0	0	4	16	0	0	0	0	2	17	0	0	0	0	22	0	0	0	0	0	0	0	0	0	0	57	0	1	30	0	0
MP00232	0	0	0	0	0	0	5	0	0	0	0	1	1	0	1	0	9	2	1	6	8	13	5	6	3	2	4	6	4	9	14	10	3	1	6	7	5	4	0	4	10	1	3	8	15	17	12	5	8	7	0	16	5	5	18	16	16	21	19	16	22	3
MP00233	0	0	0	0	0	0	1	0	0	0	0	2	0	0	5	3	26	11	7	22	2	17	0	14	0	2	29	6	4	13	6	2	3	15	14	2	10	0	0	4	19	4	16	15	12	36	1	0	1	4	1	6	1	1	6	1	22	2	6	3	3	1
MP00234	0	0	0	0	2	0	0	1	0	0	1	1	3	0	19	3	10	4	4	20	4	6	3	1	5	2	7	1	11	20	9	1	6	4	28	0	4	5	5	13	7	17	32	5	9	2	6	3	7	5	3	11	0	0	11	3	26	4	3	12	12	0
MP00235	0	0	0	0	0	0	4	0	0	0	0	2	0	9	0	12	10	11	28	0	0	11	3	2	0	8	0	5	32	2	5	10	0	0	5	19	8	52	0	0	2	0	0	14	0	6	7	2	5	12	22	6	4	4	6	6	0	12	16	0	0	13
MP00236	0	0	0	0	0	0	2	0	0	0	0	3	14	8	0	10	3	10	6	0	1	4	3	0	3	12	0	7	14	4	2	0	0	0	3	11	12	25	0	0	0	4	1	63	5	7	15	19	8	21	16	10	0	2	10	9	3	4	5	4	1	11
MP00237	0	0	0	0	0	0	3	0	0	0	0	7	11	2	5	12	15	15	9	22	3	12	9	0	9	5	10	2	24	53	19	3	0	0	28	3	4	21	0	0	8	0	0	4	3	8	0	4	0	0	0	0	1	3	0	5	8	9	13	1	0	0
MP00238	0	0	0	0	0	0	1	0	0	0	0	0	23	4	3	14	8	10	11	3	16	6	0	1	3	9	1	6	30	1	7	12	0	0	13	0	4	21	0	0	2	2	2	7	3	4	8	14	7	8	4	6	10	9	6	5	7	16	18	3	8	17
MP00239	0	0	4	1	0	0	0	2	0	0	0	1	0	0	6	0	7	0	0	33	16	13	4	44	17	0	25	20	0	22	41	1	10	10	35	0	0	0	0	1	3	1	1	0	25	2	0	0	2	0	0	0	0	0	0	0	0	0	1	4	20	0
MP00240	0	0	0	0	0	0	6	0	0	0	0	5	1	1	1	0	18	5	3	4	9	11	3	2	19	6	1	12	5	4	9	13	0	0	5	7	10	3	0	0	5	4	0	25	7	3	15	10	10	30	3	3	2	6	4	7	4	11	17	8	26	8
MP00241	0	0	0	0	0	0	2	1	1	0	1	0	0	0	1	1	3	5	3	18	0	4	0	8	0	2	8	2	5	5	14	0	16	7	16	0	1	5	1	16	14	16	65	15	12	10	5	3	14	8	3	8	5	2	10	6	6	6	7	4	6	0
MP00242	0	0	0	1	0	0	1	0	0	0	0	0	10	9	0	8	21	3	12	0	7	12	1	5	0	4	0	8	88	1	0	12	0	0	6	9	11	61	0	0	11	0	0	0	0	0	2	0	0	3	59	1	0	1	1	0	0	1	1	0	0	0
MP00243	0	0	2	1	3	3	0	2	1	2	1	1	0	3	9	1	4	5	2	16	3	5	1	5	3	1	6	1	8	7	5	9	8	7	14	0	0	8	2	14	6	6	35	9	16	6	10	4	14	8	8	14	2	0	14	7	9	4	6	7	15	7
MP00244	0	0	0	0	0	0	0	0	1	0	0	0	15	1	0	18	10	14	11	1	9	8	0	1	0	3	0	5	67	12	6	17	0	0	0	0	0	0	0	0	7	0	0	16	0	4	10	11	5	7	7	7	0	0	7	5	1	24	27	0	9	23
MP00245	0	0	0	0	0	0	9	0	0	0	0	5	6	6	2	15	8	13	17	0	4	9	3	1	2	14	0	11	29	6	6	11	0	0	7	21	12	27	0	0	2	0	0	13	0	0	5	10	6	13	9	2	7	9	2	6	0	16	11	2	2	10
MP00246	0	0	5	0	0	0	0	0	9	0	0	0	0	2	0	0	0	0	0	0	0	0	1	21	0	0	0	0	0	0	0	15	1	4	0	0	0	0	0	16	0	15	68	12	28	0	14	5	25	20	23	17	0	0	17	10	0	4	6	1	18	12
MP00247	0	0	0	0	0	0	31	0	0	0	0	0	0	0	1	5	17	8	12	0	19	18	8	17	0	21	0	36	19	11	15	11	0	5	0	2	7	0	0	0	15	0	0	1	0	13	0	0	0	0	16	0	29	31	0	0	0	0	0	0	0	0
MP00248	0	0	3	0	1	0	11	0	1	0	0	0	0	0	0	0	0	0	0	1	0	0	0	16	0	0	0	0	0	0	0	27	3	31	0	0	0	0	0	18	0	8	36	4	31	1	13	2	26	22	26	2	16	11	4	13	1	2	0	21	12	5
MP00249	0	0	0	0	0	0	0	0	0	0	0	3	23	15	0	5	4	13	4	0	1	5	0	0	0	13	0	2	17	1	0	1	0	0	8	13	17	13	0	0	0	3	0	32	3	8	17	15	10	18	14	23	0	0	23	14	0	1	1	0	1	26
MP00250	4	5	6	9	7	9	6	6	8	9	7	2	5	5	4	5	5	6	5	2	3	6	3	5	4	4	5	3	28	4	4	3	5	5	13	5	7	7	7	3	5	5	19	3	3	5	3	5	4	4	5	5	16	14	5	5	3	3	3	2	4	5
MP00251	0	0	0	0	0	0	2	0	0	0	0	12	0	0	2	0	14	14	1	6	9	11	2	1	10	2	3	10	2	6	9	9	2	3	8	11	16	0	0	3	6	1	18	20	4	1	27	6	9	15	1	8	1	2	8	7	3	12	16	1	27	4
MP00252	0	0	0	0	0	0	0	0	0	0	0	0	0	0	0	0	3	0	0	31	6	2	11	42	3	0	60	0	0	1	69	2	22	33	0	0	0	0	0	19	0	0	15	0	2	0	0	0	0	0	0	0	0	0	0	0	8	0	0	34	0	0
MP00253	0	0	0	0	0	0	0	0	0	0	0	0	0	0	2	0	24	0	0	29	7	19	0	38	0	0	47	17	0	17	31	2	19	27	1	0	0	0	0	9	1	0	41	0	0	22	0	0	0	0	0	0	0	0	0	0	3	0	0	7	0	0
MP00254	0	0	0	0	0	0	1	0	0	0	0	10	0	0	28	3	1	15	7	0	3	0	3	0	27	4	2	4	8	28	11	0	0	0	21	7	22	1	0	0	3	0	0	2	25	10	1	0	2	2	0	0	0	1	0	8	23	13	17	22	26	0
MP00255	0	3	0	2	3	0	0	2	0	1	1	3	0	1	10	2	10	6	3	28	2	9	2	3	2	2	8	1	13	7	6	1	17	11	16	0	2	6	1	14	7	10	47	4	7	7	1	5	4	8	4	8	0	0	8	0	14	3	4	7	10	5
MP00256	0	0	0	0	0	0	0	0	0	0	0	0	24	3	2	11	8	10	11	5	9	7	0	2	1	5	0	2	26	3	9	14	0	0	5	0	0	11	0	0	8	3	0	9	3	3	11	17	10	10	6	12	0	0	12	10	5	16	19	5	11	22
MP00257	0	0	0	0	0	0	0	0	0	0	0	0	0	0	0	0	0	0	0	31	0	0	0	22	0	0	0	0	0	10	5	0	15	20	55	0	0	0	0	49	24	20	102	0	0	7	0	0	0	0	0	0	0	0	0	0	0	0	0	0	0	0
MP00258	0	0	0	0	0	0	0	0	0	0	0	0	12	1	0	6	0	11	43	20	11	1	0	1	1	5	0	5	27	4	16	5	5	0	14	0	0	17	0	4	10	15	48	7	1	2	3	8	2	9	4	5	0	0	5	4	6	1	4	6	3	8
MP00259	0	0	2	1	0	0	3	2	1	0	1	5	8	0	8	7	4	7	10	13	14	4	4	5	6	14	5	10	15	6	5	4	1	6	4	8	7	13	2	3	9	2	15	5	13	5	7	11	4	8	4	2	2	3	2	4	4	12	13	2	11	14
MP00260	0	0	0	0	0	0	1	0	0	0	0	5	4	2	0	18	8	31	26	0	0	5	0	0	0	2	0	10	37	0	4	5	0	0	0	6	17	64	0	0	1	0	0	13	0	2	11	2	4	12	27	0	1	1	0	2	0	10	16	0	0	12
MP00261	0	0	3	3	0	0	21	0	1	0	0	0	1	0	0	10	6	18	6	0	28	9	0	9	0	11	0	25	59	6	18	9	0	1	0	0	4	0	0	0	21	0	0	1	0	17	0	0	0	1	21	0	26	23	0	0	0	0	0	0	0	0
MP00262	0	0	0	0	0	0	0	0	0	0	0	0	33	2	1	13	1	13	21	0	25	3	0	0	2	11	1	5	39	0	0	13	0	0	0	0	0	13	0	0	5	0	0	7	0	0	16	29	6	8	1	3	0	0	3	7	6	16	26	0	6	19
MP00263	0	0	0	0	0	0	0	0	0	0	0	0	0	0	9	1	31	7	3	9	35	27	5	1	25	9	15	33	18	1	1	13	4	1	13	0	0	0	0	1	20	0	0	6	3	9	3	0	1	1	0	2	0	0	2	2	12	10	17	2	2	0
MP00264	0	0	0	0	0	0	0	0	0	0	0	0	15	2	0	15	0	33	46	0	0	0	0	0	0	4	0	0	54	0	11	11	0	0	9	0	0	35	0	0	13	8	11	4	0	0	7	9	8	17	2	9	0	0	9	4	0	3	1	0	2	12
MP00265	0	0	0	0	0	0	0	0	1	0	0	0	0	0	0	0	0	0	0	2	3	0	7	4	1	0	20	0	0	11	7	0	7	61	0	1	0	0	0	9	1	11	86	0	0	20	0	0	0	0	0	0	0	0	0	0	42	0	0	60	0	0
MP00266	0	0	0	0	0	0	38	0	0	0	0	0	0	0	0	6	8	12	5	0	20	7	0	17	0	7	0	42	22	10	18	10	0	2	0	2	3	0	0	0	32	0	0	0	0	12	0	0	0	0	15	0	28	38	0	0	0	0	0	0	0	0
MP00267	0	0	0	0	0	0	0	0	0	0	0	2	1	22	0	13	0	26	15	0	0	0	2	0	0	55	0	4	13	0	0	0	0	0	14	24	56	29	0	0	0	11	0	8	0	8	0	5	5	5	23	6	0	0	6	0	0	0	0	0	0	0
MP00268	0	0	0	0	0	0	11	0	2	0	0	6	6	1	1	13	11	6	5	1	1	9	0	1	1	3	0	4	33	3	6	5	0	1	5	10	15	46	0	1	6	0	1	9	3	0	5	3	3	10	46	4	7	11	4	4	0	8	8	4	1	8
MP00269	0	0	1	0	0	0	0	0	3	0	0	1	18	2	1	4	6	11	14	2	11	5	0	2	3	11	1	7	35	7	4	5	2	0	2	0	2	8	0	2	13	2	4	15	4	8	10	12	9	11	3	9	0	0	9	10	14	6	12	6	7	18
MP00270	0	0	0	0	0	0	0	0	1	0	0	0	34	1	3	15	5	8	19	2	21	7	0	1	3	17	0	8	32	2	4	15	0	0	5	0	0	9	0	1	6	2	1	10	3	1	8	16	10	7	2	3	0	0	3	8	3	16	13	4	4	19
MP00271	0	0	0	0	0	0	0	0	0	0	0	1	11	20	0	5	0	11	5	0	1	0	2	1	0	14	0	1	7	0	0	0	0	0	2	15	5	5	0	0	0	0	0	38	4	15	20	30	16	20	10	22	0	0	22	28	0	2	1	0	0	17
MP00272	0	0	0	0	0	0	0	0	0	0	0	13	7	0	8	1	0	0	19	0	14	0	0	0	1	122	0	7	8	0	0	0	0	0	0	40	55	9	0	0	0	0	0	1	2	0	0	3	1	0	1	0	0	0	0	3	0	10	16	0	5	5
MP00273	0	0	0	0	0	0	0	0	0	0	0	6	0	0	12	10	3	23	7	9	5	4	6	0	17	5	0	0	44	4	1	10	0	0	11	0	2	13	0	0	23	2	0	18	2	10	12	14	9	12	7	0	0	0	0	1	8	16	18	2	5	0
MP00274	0	0	0	0	0	0	0	0	0	0	0	0	21	4	0	11	9	7	19	4	24	9	0	0	2	11	0	9	35	0	9	11	0	0	3	0	0	15	0	0	14	3	2	8	2	6	6	14	11	6	7	4	0	0	5	2	3	5	11	2	6	31
MP00275	0	0	0	0	0	0	0	0	0	0	0	0	2	0	10	21	15	19	16	11	21	18	2	0	14	14	11	17	36	0	1	6	0	1	26	3	1	21	0	0	11	2	0	2	1	2	0	1	2	2	7	3	0	0	3	3	0	2	2	0	1	19
MP00276	0	0	0	0	0	0	0	0	0	0	0	0	5	0	9	0	15	1	1	49	6	12	1	10	2	0	20	6	5	4	14	3	13	26	9	2	0	3	0	28	1	6	55	1	0	25	0	0	0	1	1	0	0	0	0	0	3	0	0	0	0	11
MP00277	0	0	1	1	0	0	3	0	4	0	1	0	1	1	2	2	4	17	6	26	0	4	0	7	0	0	16	4	19	10	2	0	0	6	16	1	0	2	0	4	5	10	28	6	9	7	5	6	11	13	1	14	7	3	16	10	3	6	9	5	13	1
MP00278	0	0	0	0	0	0	0	0	0	0	0	2	16	0	24	5	0	7	6	0	29	0	1	0	0	40	0	20	24	0	0	10	0	0	0	13	40	19	0	0	0	0	0	0	3	0	1	9	0	0	3	0	0	0	0	2	0	16	22	0	7	28
MP00279	0	0	0	0	0	0	0	0	0	0	0	0	38	13	0	21	0	11	11	0	0	0	0	0	0	0	0	0	73	0	2	16	0	0	0	0	0	35	0	0	7	0	0	6	0	0	10	35	21	9	8	0	0	0	0	0	0	0	0	0	0	30
MP00280	0	1	0	0	1	1	0	0	0	1	0	1	19	1	4	9	4	8	10	3	12	6	2	1	5	10	4	9	28	5	4	9	2	0	7	4	4	9	2	3	5	3	12	10	4	2	11	15	9	6	2	7	0	0	7	11	7	14	12	3	6	11
MP00281	0	0	2	1	0	0	2	1	0	0	0	1	2	1	2	2	6	7	2	15	5	6	3	8	5	3	5	2	5	14	14	6	6	15	20	7	8	2	1	10	11	7	64	8	2	3	6	4	3	5	5	6	2	2	6	3	2	4	4	2	6	1
MP00282	0	0	0	0	0	0	11	0	0	0	0	4	0	0	6	3	9	8	3	18	2	9	2	1	5	0	15	11	0	18	17	1	0	2	24	1	12	0	0	2	19	0	0	0	29	15	0	1	1	0	0	0	6	11	0	14	15	8	12	10	19	0
MP00283	2	0	1	0	0	0	17	0	0	0	0	8	12	0	5	1	3	11	11	7	2	4	13	7	6	1	3	9	15	7	11	0	3	4	1	2	0	10	0	0	4	0	13	0	13	2	14	7	7	0	3	11	17	17	11	11	1	5	11	10	0	9
MP00284	0	0	0	0	0	0	0	0	0	0	0	2	27	1	1	8	3	12	28	1	16	5	0	1	1	15	0	13	30	0	2	8	0	0	5	4	0	14	0	0	10	2	1	2	3	5	13	16	12	3	1	6	0	0	6	10	9	10	17	8	4	7
MP00285	0	0	0	0	0	0	0	0	0	0	0	0	8	0	0	13	12	11	9	10	19	13	0	0	1	9	1	10	41	0	19	15	0	0	5	0	0	4	0	7	19	8	22	4	1	5	4	5	6	2	1	14	0	0	14	4	1	7	6	1	2	9
MP00286	0	0	0	0	0	0	2	0	0	0	0	12	1	0	16	3	11	15	6	8	5	9	15	2	21	4	3	0	24	2	1	4	2	3	12	3	4	3	0	3	19	3	16	12	4	13	4	8	5	6	2	0	1	2	0	3	8	13	17	2	10	0
MP00287	0	0	0	0	0	0	0	0	0	0	0	2	35	4	4	9	8	9	4	2	24	5	1	2	6	8	4	9	29	4	2	14	0	0	4	0	2	6	0	0	7	2	2	6	3	3	11	13	11	5	0	5	0	0	5	5	9	16	20	0	4	16
MP00288	0	0	0	0	0	0	41	0	0	0	0	0	0	0	0	6	9	13	9	0	13	11	0	12	0	11	0	30	15	12	13	4	0	3	0	0	3	0	0	0	22	0	0	2	0	22	0	0	0	0	15	0	30	43	0	0	0	0	0	0	0	0
MP00289	0	0	0	0	0	0	0	0	0	0	0	2	2	0	0	0	5	4	0	0	0	3	0	1	0	0	0	1	0	0	0	3	22	17	0	0	0	2	0	18	31	54	150	5	9	0	0	0	0	0	0	3	0	0	3	0	0	0	0	0	0	2
MP00290	0	0	0	0	0	0	8	0	0	0	0	5	1	0	5	0	6	0	10	1	19	5	0	0	1	6	11	4	10	3	9	7	3	1	6	0	7	3	0	8	7	0	25	1	16	8	7	12	7	3	0	3	8	8	3	17	4	17	22	5	18	6
MP00291	0	0	0	0	0	0	0	0	2	0	0	0	0	0	5	0	23	0	0	15	16	20	1	5	19	4	6	12	0	0	0	1	0	0	14	0	0	0	0	0	11	3	4	6	31	10	5	0	5	5	0	9	0	0	9	9	24	2	8	38	12	0
MP00292	0	0	0	0	0	0	0	0	0	0	0	7	1	0	13	6	6	14	3	10	2	3	8	0	18	2	0	0	44	3	0	3	0	0	10	0	1	12	0	0	23	4	0	20	3	17	10	15	8	10	4	0	0	0	0	3	5	13	18	2	12	0
MP00293	0	0	0	0	0	0	0	0	0	0	0	0	33	0	0	12	4	10	16	2	3	9	0	0	0	3	0	4	31	0	8	10	0	0	8	0	0	16	0	0	13	0	1	10	0	1	12	16	8	14	2	9	0	0	9	6	4	8	19	0	6	26
MP00294	0	0	0	0	0	0	0	0	0	0	0	33	0	0	30	0	1	1	0	3	23	0	3	2	33	9	23	21	0	4	0	0	0	0	38	15	25	0	0	0	9	0	0	1	5	1	5	3	2	2	1	0	0	0	0	5	5	6	6	10	6	2
MP00295	0	0	0	0	0	0	0	0	0	0	0	0	22	0	0	8	8	7	6	3	27	4	0	0	0	21	0	9	28	0	7	16	0	0	4	0	0	10	0	0	8	1	0	6	1	6	8	12	10	5	1	4	0	0	4	9	8	20	24	8	5	12
MP00296	0	0	0	0	0	0	0	0	0	0	0	0	21	2	2	13	2	9	7	2	26	2	0	0	0	12	0	6	38	0	3	15	0	0	7	0	0	8	0	0	11	1	0	9	1	1	16	15	10	9	1	3	0	0	3	8	5	20	19	3	6	16
MP00297	0	0	0	0	1	0	0	0	0	0	0	0	23	0	2	17	5	6	12	0	21	3	1	1	1	15	3	10	40	0	5	14	1	1	5	1	1	10	0	1	6	2	2	5	2	2	10	11	6	4	2	4	0	0	4	7	5	16	24	2	4	13
MP00298	0	0	0	1	0	0	0	0	3	0	0	0	15	0	1	10	11	7	17	11	23	10	0	2	1	11	2	9	26	1	7	11	0	1	5	0	0	9	0	3	12	9	7	10	2	3	9	14	6	8	1	5	0	0	5	6	4	6	6	1	3	17
MP00299	0	0	10	0	0	0	0	0	9	0	0	0	0	3	0	0	0	0	0	0	0	0	0	14	0	0	0	0	0	0	0	16	0	1	0	0	0	0	0	0	0	12	57	18	24	0	21	2	44	26	11	7	0	0	7	21	0	4	1	0	21	1
MP00300	0	0	0	0	0	0	0	0	0	0	0	0	16	4	0	12	5	9	8	7	11	7	0	1	0	6	0	3	37	2	9	14	0	0	11	0	0	10	1	0	7	4	1	7	4	5	12	16	13	10	3	10	0	0	10	8	4	8	11	4	3	17
MP00301	0	0	0	0	0	0	0	0	0	0	0	0	0	0	18	1	16	5	5	8	45	12	6	0	33	10	15	27	3	2	0	15	0	0	9	0	0	0	0	0	4	0	0	0	4	9	1	0	2	1	0	2	0	0	2	1	17	20	29	5	0	0
MP00302	0	0	0	0	0	0	0	0	0	0	0	0	16	0	0	7	6	10	33	2	16	9	0	0	0	2	0	3	28	0	13	7	0	0	7	0	0	11	0	0	17	1	2	3	1	2	8	9	14	5	0	10	0	0	12	6	17	6	20	0	13	11
MP00303	0	0	0	0	0	0	0	0	0	0	0	8	2	0	21	9	6	11	8	5	7	9	6	0	12	4	0	5	46	5	7	4	0	0	6	2	24	9	0	0	26	3	2	16	3	13	4	8	3	2	1	0	0	0	0	2	5	8	11	0	3	0
MP00304	0	0	0	0	0	0	0	0	0	0	0	0	0	0	0	0	19	0	0	25	6	13	1	36	24	0	48	23	0	0	1	1	0	3	9	1	0	0	0	0	18	0	3	0	0	19	0	0	0	0	2	1	0	0	1	0	39	0	0	32	0	0
MP00305	0	7	0	6	2	11	0	9	0	4	5	0	0	0	4	0	12	2	0	25	9	12	2	7	6	0	15	7	5	3	6	3	13	20	0	1	1	0	9	6	3	2	41	5	1	32	0	2	0	3	5	4	0	0	4	0	6	0	0	5	0	0
MP00306	0	0	0	0	0	0	18	0	0	0	0	2	2	0	15	3	4	13	3	9	2	6	0	3	2	1	2	0	24	16	3	0	2	1	24	1	3	3	1	0	11	6	7	12	5	3	2	7	4	2	1	11	18	18	11	3	14	7	11	2	2	4
MP00307	0	0	0	0	0	0	0	0	0	0	0	0	21	8	0	1	0	10	5	0	0	0	0	0	0	18	0	0	11	0	0	0	0	0	3	0	13	16	0	0	0	1	0	44	1	4	22	30	15	27	18	8	0	0	8	18	0	1	1	0	0	19
MP00308	0	1	0	0	0	1	0	0	0	1	3	9	0	0	5	10	4	10	0	0	0	7	1	0	0	0	0	2	0	2	12	0	15	0	3	0	0	6	0	61	25	0	84	0	4	5	1	0	4	4	2	3	0	0	3	0	11	1	0	18	3	0
MP00309	0	0	0	0	0	0	0	0	2	0	0	0	7	3	0	11	0	14	9	0	0	0	0	0	0	0	0	0	42	0	0	18	0	0	0	0	0	3	0	0	10	13	17	12	1	11	15	18	16	21	11	19	0	0	26	5	2	2	5	2	4	2
MP00310	0	0	0	0	0	0	15	0	0	0	0	0	0	0	0	5	13	12	8	0	25	11	0	12	0	13	0	32	36	7	16	6	0	1	0	1	2	0	0	0	32	0	0	4	0	20	0	0	0	0	16	0	17	15	0	0	0	0	0	0	0	0
MP00311	0	0	0	0	0	0	3	0	0	0	0	7	3	0	11	8	8	22	15	5	3	6	5	0	4	7	0	2	57	3	1	2	0	0	5	6	18	11	0	0	16	1	0	11	2	9	4	9	8	5	13	0	1	3	0	3	4	5	8	2	1	0
MP00312	0	0	0	0	0	0	0	0	0	0	0	0	0	0	1	0	15	0	0	23	6	15	0	37	24	0	45	31	0	0	0	0	0	2	16	0	0	0	0	1	25	0	0	0	0	17	0	0	0	0	0	0	0	0	0	0	28	0	2	29	0	0
MP00313	0	0	0	0	0	0	0	0	1	0	0	0	13	2	4	12	5	11	9	2	15	7	0	2	1	14	2	5	22	1	5	12	0	0	7	0	1	10	0	1	9	3	2	7	3	1	15	16	8	8	1	8	0	0	8	7	8	10	16	1	5	16
MP00314	1	0	3	2	0	0	5	3	3	0	3	0	15	7	0	10	9	8	9	2	0	4	0	2	0	0	0	0	27	3	10	8	0	0	13	6	1	10	1	0	5	3	3	2	1	3	7	16	9	9	17	9	2	5	9	3	1	5	6	0	12	22
MP00315	2	0	3	1	0	3	12	0	0	1	1	5	7	0	1	2	5	11	7	9	2	4	14	11	5	1	6	3	8	4	18	2	7	6	2	2	0	7	3	2	5	1	21	0	14	1	5	3	4	1	2	13	10	12	13	4	1	6	6	13	0	0
MP00316	1	0	1	2	1	1	0	0	1	0	1	1	10	5	4	12	7	8	5	4	11	6	0	1	2	9	1	7	22	1	7	8	1	2	6	2	3	7	1	0	6	4	5	6	5	5	9	15	9	8	2	7	0	0	7	7	9	12	10	6	7	9
MP00317	0	0	0	1	1	0	5	0	0	0	0	4	6	0	3	12	7	4	14	4	12	10	0	5	3	21	2	17	74	5	12	6	1	2	3	4	5	1	0	1	4	0	2	0	4	1	0	2	0	0	18	0	4	5	0	1	3	3	3	2	4	7
MP00318	6	3	1	4	4	3	4	2	3	2	3	3	0	1	2	2	9	5	3	5	2	6	4	6	4	1	6	4	8	4	4	3	4	9	7	3	5	1	5	6	6	4	34	7	6	5	8	4	10	6	2	6	3	4	6	3	4	3	5	5	13	7
MP00319	0	0	0	0	0	0	2	0	0	0	0	21	0	2	30	0	13	16	0	31	14	23	7	0	12	0	22	5	3	33	9	0	0	0	35	9	12	2	0	0	2	0	0	0	0	1	0	0	0	0	0	0	2	2	0	0	0	0	0	0	0	0
MP00320	1	0	0	1	0	0	0	1	0	0	0	5	0	0	9	4	5	14	4	17	4	4	5	2	9	0	4	0	24	11	4	3	3	5	13	0	5	4	0	10	15	4	16	11	7	12	3	6	4	4	8	3	0	0	3	1	12	7	8	3	8	1
MP00321	3	0	3	4	1	1	1	3	2	2	0	0	12	0	3	0	3	12	18	0	9	2	5	3	11	7	4	6	25	4	11	0	5	3	2	8	5	10	0	0	3	3	11	5	12	1	10	11	7	5	2	6	1	1	6	4	0	8	6	7	0	9
MP00322	0	0	0	5	0	0	0	1	0	0	2	4	0	0	8	5	5	8	4	19	3	4	5	2	7	2	3	0	25	10	2	4	8	3	16	0	6	4	3	12	8	3	17	11	4	7	2	9	5	6	5	7	0	0	7	5	8	3	7	4	5	3
MP00323	0	0	0	0	0	0	0	0	0	0	0	0	0	0	9	2	24	10	3	8	25	25	3	4	20	10	15	21	11	1	0	17	0	0	8	0	0	0	0	0	14	0	0	4	3	7	2	0	1	0	0	1	0	0	1	5	14	16	19	3	0	0
MP00324	0	0	0	0	0	0	0	0	0	0	0	0	22	1	2	13	3	6	12	0	16	3	0	0	0	8	0	6	28	0	6	15	0	0	5	0	0	8	0	0	11	1	0	5	2	2	8	13	11	6	3	11	0	0	11	4	9	16	16	4	5	13
MP00325	0	0	0	0	0	0	0	0	0	0	0	0	25	2	1	10	2	15	8	7	22	5	0	0	0	11	0	3	30	0	1	13	0	0	4	0	0	8	0	0	11	1	1	5	2	2	13	14	3	7	1	5	0	0	5	4	8	16	15	1	4	20
MP00326	1	2	5	3	5	4	2	6	3	3	1	0	8	3	4	4	6	7	6	11	5	7	9	7	7	7	6	9	9	3	9	8	2	5	4	3	7	2	2	5	5	4	11	3	5	4	8	6	3	7	3	4	1	2	4	5	7	6	4	3	4	5
MP00327	0	1	12	2	0	1	5	0	5	0	1	0	0	3	0	0	0	0	0	2	0	0	0	15	0	0	2	0	0	0	3	10	5	9	0	0	0	0	0	1	8	8	29	7	16	2	18	5	16	17	19	10	5	5	10	14	2	4	4	7	14	6
MP00328	3	0	0	0	1	0	6	0	0	0	0	4	5	0	5	7	2	8	8	8	9	5	11	6	6	9	5	8	14	8	4	3	1	2	2	8	4	8	5	3	7	0	7	6	8	8	8	5	8	3	1	3	5	6	3	5	2	8	12	6	5	9
MP00329	0	0	0	0	0	0	0	0	0	0	0	0	40	0	0	8	5	15	9	2	17	5	0	0	0	9	1	2	50	0	2	13	0	0	4	0	0	14	0	0	12	2	3	9	1	1	5	11	6	12	1	0	0	0	0	4	2	1	9	0	2	26
MP00330	0	2	0	2	0	0	0	2	0	1	0	0	6	1	0	5	19	4	2	6	2	20	0	7	0	3	0	7	16	106	15	2	0	0	4	0	2	3	0	0	4	1	1	5	0	12	3	5	6	1	4	2	0	0	2	1	4	3	4	0	2	5
MP00331	3	1	1	3	2	0	1	0	3	0	4	0	13	5	0	12	8	16	2	1	0	6	0	2	0	0	0	0	25	2	10	1	2	1	12	2	2	22	0	0	1	3	7	4	1	1	20	21	14	10	11	1	1	1	1	5	0	3	8	0	15	11
MP00332	0	0	0	1	0	0	22	0	2	0	0	0	1	11	0	0	12	0	1	1	7	15	0	2	0	4	0	0	7	1	1	13	0	0	9	1	1	31	0	0	6	0	0	8	3	0	2	1	2	20	48	7	11	22	7	4	0	4	6	1	1	4
MP00333	0	0	0	0	0	0	0	0	0	0	0	19	0	0	17	1	2	3	1	1	15	2	4	3	12	10	7	21	6	2	0	3	0	0	38	8	23	1	0	0	14	1	1	2	11	6	4	1	5	1	2	0	0	0	0	9	7	7	11	8	9	0
MP00334	0	0	0	0	0	0	0	0	0	0	0	4	0	0	1	2	10	6	4	1	15	16	13	0	13	9	0	11	8	0	2	11	0	0	8	4	13	2	0	0	0	0	0	10	3	4	15	9	8	14	2	8	1	0	8	7	8	8	9	3	21	6
MP00335	1	4	3	4	7	3	8	5	4	5	5	2	2	3	8	3	4	6	3	8	2	7	5	5	6	2	10	9	4	9	2	1	4	5	6	4	5	5	5	7	5	4	16	4	5	6	4	5	5	4	2	4	4	8	4	3	5	2	3	5	5	2
MP00336	0	0	4	0	0	0	2	0	1	0	0	0	0	5	0	0	0	0	0	2	0	0	0	9	0	0	0	0	0	0	0	13	1	8	0	0	0	0	0	20	0	8	63	6	23	0	11	6	19	12	23	5	3	2	5	11	0	1	2	8	18	4
MP00337	0	0	0	0	0	0	1	0	0	0	0	0	1	1	0	15	15	25	9	0	0	13	0	2	0	0	0	6	35	5	11	3	0	0	3	16	18	39	0	0	0	0	0	18	0	5	0	1	0	6	10	5	2	2	5	0	0	3	12	0	0	7
MP00338	1	0	0	0	1	2	3	0	1	0	3	5	3	8	0	11	8	18	12	0	1	10	1	2	2	4	0	4	19	2	6	4	0	0	5	21	9	31	4	0	2	0	0	11	0	4	6	2	6	5	16	1	4	3	1	4	0	6	13	0	2	7
MP00339	1	2	3	1	1	3	8	1	1	1	1	0	0	0	9	1	11	0	1	0	4	10	1	0	9	2	1	2	4	1	1	2	20	4	1	9	8	2	3	2	3	1	15	4	11	21	3	6	13	6	1	3	6	8	3	2	25	1	1	22	8	0
MP00340	0	0	2	1	0	0	0	2	4	0	0	0	0	0	0	2	3	12	7	9	0	4	0	3	0	0	0	0	17	0	3	4	1	0	10	0	0	6	0	3	5	19	30	14	10	10	7	11	9	15	5	8	0	0	11	8	7	4	7	7	14	0
MP00341	0	0	0	0	0	0	0	0	0	0	0	0	13	0	0	2	0	11	4	0	0	0	0	0	0	14	0	0	3	0	0	0	0	0	3	6	9	13	0	0	0	0	0	51	6	12	10	20	10	32	16	13	0	0	14	13	0	0	0	0	0	18
MP00342	1	2	4	4	4	4	3	7	2	3	2	1	6	1	4	2	3	7	8	14	6	10	6	7	8	5	6	8	8	5	10	6	3	3	3	6	6	3	3	3	6	3	12	3	5	2	10	6	5	4	0	1	2	3	1	3	3	5	5	5	6	6
MP00343	0	0	0	0	0	0	0	1	0	0	0	0	25	15	0	4	0	0	0	0	0	0	0	2	0	0	0	0	23	0	0	8	0	0	5	0	0	32	0	0	0	0	0	4	0	4	10	36	22	11	22	8	0	0	8	4	0	1	2	0	0	46
MP00344	0	0	0	0	0	0	0	0	0	0	0	6	0	0	0	1	11	9	0	2	18	8	0	0	11	1	0	8	5	1	4	11	0	0	2	2	22	0	0	0	2	2	0	24	0	0	25	7	7	17	11	7	0	0	7	3	2	6	9	4	34	4
MP00345	3	1	0	0	1	1	1	0	0	0	0	2	15	1	3	2	4	11	3	2	1	3	7	0	2	7	10	5	20	2	1	0	1	10	9	7	9	0	1	25	13	3	49	0	7	3	3	3	12	3	3	0	1	1	0	1	6	0	1	4	10	0
MP00346	0	0	1	0	0	0	0	0	0	0	2	3	2	0	16	5	23	4	6	0	1	17	22	1	15	15	6	19	0	3	0	3	10	16	7	10	36	3	0	1	9	8	14	0	0	0	0	0	2	1	2	0	0	0	0	0	0	0	0	5	5	0
MP00347	0	0	1	2	0	0	4	2	3	0	0	0	11	0	0	10	4	16	4	0	0	9	0	1	0	0	1	1	30	1	11	5	0	1	19	0	0	19	0	1	7	6	5	7	0	1	15	19	11	9	0	1	1	4	1	5	1	5	5	1	14	19
MP00348	0	0	0	0	0	0	0	0	0	0	0	7	2	0	12	9	5	16	4	15	4	5	7	0	16	5	2	1	25	4	4	4	0	0	8	1	9	8	0	1	12	4	3	10	4	11	5	9	4	5	7	0	0	0	0	5	10	11	9	4	5	0
MP00349	4	1	6	5	0	1	2	2	8	0	4	0	10	0	0	9	10	12	9	2	0	10	0	2	0	0	0	0	23	1	7	4	2	0	11	5	0	1	0	0	5	0	0	4	0	7	13	14	15	8	3	7	3	2	7	8	1	11	12	1	13	7
MP00350	0	0	0	0	0	0	0	0	0	0	0	0	26	1	1	10	4	10	9	1	22	5	0	1	1	11	0	7	34	0	6	5	0	0	4	0	1	12	0	0	8	0	3	5	1	1	8	12	10	3	1	2	0	0	2	6	3	10	22	4	5	14
MP00351	6	1	1	0	0	2	0	2	0	1	1	0	0	0	0	0	1	0	0	1	0	1	0	5	0	0	0	0	0	0	11	1	7	0	0	0	0	0	0	2	26	51	72	0	20	1	0	0	0	0	0	37	0	0	39	0	0	0	0	0	2	0
MP00352	0	0	0	0	0	0	0	0	0	0	0	0	33	0	0	6	3	7	6	1	34	1	0	0	0	4	0	8	14	0	8	7	0	0	4	0	0	5	0	0	21	1	1	4	2	1	10	14	10	7	4	6	0	0	7	4	6	9	20	0	5	18
MP00353	0	0	0	0	0	0	4	0	0	0	0	4	4	0	4	3	6	3	11	2	7	4	7	6	3	3	10	12	11	3	18	3	0	2	2	11	12	2	0	1	4	0	1	3	17	3	2	9	11	5	0	2	3	4	2	6	3	8	11	16	14	8
MP00354	6	1	2	1	1	1	3	2	2	1	4	6	4	7	5	7	8	6	2	6	3	9	4	2	4	3	1	1	18	3	4	3	4	4	5	1	4	11	2	2	9	2	10	6	1	7	1	17	9	3	3	2	3	3	2	3	2	4	6	3	5	26
MP00355	0	0	0	0	0	0	0	0	0	0	0	0	0	0	0	0	0	0	0	35	0	0	0	28	0	0	0	0	0	48	3	0	0	0	0	0	0	0	0	37	40	0	0	0	19	73	0	0	0	0	0	2	0	0	4	0	0	0	0	0	0	0
MP00356	0	0	0	0	0	0	0	0	0	0	0	0	0	0	0	0	0	0	0	16	4	0	0	25	0	0	0	11	0	10	13	2	5	5	48	4	0	0	0	14	26	5	101	0	0	0	0	0	0	0	0	0	0	0	0	0	0	0	0	0	0	0
MP00357	0	0	1	1	0	1	3	0	2	0	0	1	1	0	5	2	15	4	1	13	1	13	0	5	1	1	4	2	3	17	9	5	7	1	15	0	0	1	0	10	4	10	18	2	12	2	1	0	4	4	0	13	6	3	13	5	16	4	5	7	15	0
MP00358	0	0	0	0	0	0	0	0	0	0	0	0	0	0	1	0	3	0	0	23	2	1	5	9	13	0	79	10	0	57	5	0	16	18	1	2	11	0	0	7	0	0	0	0	0	6	0	0	0	0	0	3	0	0	3	0	4	0	0	2	5	1
MP00359	0	0	0	0	0	0	0	0	0	0	0	0	17	14	0	3	0	10	4	0	0	0	0	0	0	10	0	0	9	0	0	0	0	0	1	1	6	11	0	0	0	2	0	42	2	10	20	25	9	26	11	14	0	0	14	11	0	0	0	0	0	15
MP00360	1	0	0	0	0	0	2	0	0	0	0	14	10	0	8	3	2	14	14	4	4	3	14	2	17	5	9	13	15	18	7	1	0	2	0	7	1	1	0	0	2	0	1	0	21	2	5	0	4	0	0	0	5	2	0	8	0	8	13	19	0	6
MP00361	0	0	0	0	0	0	0	0	0	0	0	13	0	0	5	0	55	1	0	1	0	47	0	0	2	10	0	0	0	1	0	0	0	0	0	11	0	0	1	0	0	0	17	0	0	7	0	0	3	0	11	6	0	0	6	5	56	0	0	18	11	0
MP00362	3	2	3	3	5	1	2	0	18	2	8	1	7	2	5	3	2	2	3	1	3	13	5	34	1	2	1	2	32	7	2	4	4	3	3	4	3	6	4	3	6	5	9	2	1	2	5	2	4	3	2	5	2	2	5	4	2	6	3	2	3	3
MP00363	0	0	0	0	0	0	0	0	0	0	0	11	3	0	12	9	5	16	9	3	7	6	10	0	7	6	0	1	42	2	2	2	0	0	7	3	16	11	0	1	23	4	1	11	2	9	2	3	4	4	6	0	0	0	0	4	4	5	12	1	1	0
MP00364	0	0	0	0	0	0	0	0	0	0	0	0	0	0	33	0	3	0	0	2	18	2	18	3	25	6	16	25	0	11	33	0	0	0	2	2	0	0	0	0	5	0	0	0	9	20	0	0	0	0	0	0	0	0	0	0	19	0	0	33	0	0
MP00365	0	0	0	0	0	0	0	0	0	0	0	0	6	0	0	19	3	0	24	0	0	1	4	3	0	0	2	0	149	0	1	5	1	1	0	0	0	10	0	0	0	0	0	2	0	0	1	17	6	7	1	0	0	0	0	1	0	3	2	2	0	13
MP00366	0	0	0	0	0	0	2	0	0	0	0	11	9	4	13	9	8	10	13	8	5	4	5	0	13	7	12	3	27	13	7	2	0	0	7	11	10	8	0	0	8	0	0	10	3	12	0	5	0	0	0	0	1	2	0	2	8	5	7	0	0	0
MP00367	0	0	0	0	0	0	0	0	0	0	0	18	0	0	0	0	12	2	0	6	7	10	20	1	15	2	0	20	0	2	0	11	0	0	9	32	30	0	0	0	3	0	0	17	6	0	0	0	0	3	4	5	0	0	7	7	1	0	0	0	33	0
MP00368	0	0	0	0	0	0	0	0	0	0	0	0	2	0	26	0	4	0	0	31	0	3	0	2	0	0	3	0	0	19	6	0	0	0	98	0	0	5	0	4	0	0	16	0	3	0	0	5	0	0	0	0	0	0	0	0	17	0	0	4	8	25
MP00369	0	0	0	0	0	0	0	0	0	0	0	0	0	0	0	0	0	0	0	89	1	0	0	29	0	0	24	0	2	55	11	0	8	13	0	0	1	0	0	4	0	0	35	0	0	0	0	0	0	0	0	0	0	0	0	0	9	0	0	0	0	0
MP00370	3	9	6	9	8	7	9	7	9	5	5	8	3	2	4	2	2	5	5	4	1	4	11	2	3	1	2	3	13	3	9	1	3	6	2	3	1	4	6	2	5	2	10	1	8	2	4	1	5	2	2	5	7	9	5	3	2	3	5	5	1	1
MP00371	0	0	2	0	0	0	0	0	2	0	0	0	9	4	2	4	8	7	5	7	10	8	0	3	2	6	4	3	17	0	4	6	1	3	8	0	0	5	0	0	10	7	11	11	6	6	9	8	9	7	6	7	0	0	7	6	7	10	7	3	5	8
MP00372	0	0	0	0	0	0	0	0	0	0	0	0	0	0	0	0	4	0	1	16	0	3	4	53	22	0	40	19	0	2	3	0	0	8	6	5	0	0	0	0	25	0	0	0	0	5	0	0	0	0	0	0	0	0	0	0	30	0	2	32	0	0
MP00373	0	0	0	0	0	0	3	0	1	0	0	3	3	5	1	11	9	10	11	1	1	7	4	1	1	11	0	12	20	3	7	6	0	0	2	14	11	24	0	0	2	0	0	8	0	4	7	6	5	11	13	1	2	3	1	6	0	7	9	1	1	10
MP00374	1	0	0	1	0	1	1	0	1	0	1	0	1	0	1	2	3	7	3	5	1	2	0	2	0	0	1	0	6	1	5	0	4	2	15	1	0	5	1	3	7	12	23	14	11	10	10	8	13	15	4	7	2	1	9	10	6	3	10	4	20	3
MP00375	0	0	0	0	1	0	2	0	0	0	0	8	0	0	0	0	13	5	0	1	10	12	7	0	14	5	0	6	3	0	8	7	3	1	4	15	9	0	2	3	7	3	9	13	4	2	10	3	10	13	6	5	5	2	5	5	4	2	4	6	15	7
MP00376	23	14	18	15	13	35	20	19	29	25	11	0	0	0	0	0	0	0	0	1	0	0	0	0	0	0	0	0	0	0	0	0	0	0	0	0	0	0	12	0	0	0	0	0	0	0	0	0	0	0	0	0	21	20	0	2	0	0	0	0	0	0
MP00377	0	0	0	0	0	0	0	0	0	0	1	0	15	8	0	8	0	7	4	0	0	1	0	0	0	11	0	0	2	0	0	0	0	0	1	10	6	17	0	0	0	0	0	26	4	6	8	22	10	14	6	23	0	0	23	19	0	0	0	0	0	26
MP00378	0	0	0	0	0	0	0	0	0	0	0	0	4	1	2	4	12	4	4	7	9	11	1	3	8	5	8	10	9	3	13	11	1	4	9	0	0	5	0	4	10	6	18	5	1	4	5	5	6	4	2	11	0	0	11	2	4	8	10	1	2	11
MP00379	0	0	0	0	0	0	0	0	0	0	0	3	0	0	3	15	2	12	14	2	5	3	0	0	2	9	0	0	78	1	0	3	0	0	4	0	13	32	0	0	18	0	0	5	0	4	1	13	1	2	2	0	0	0	0	4	0	10	16	0	1	0
MP00380	1	0	0	0	0	0	2	0	0	0	0	3	18	0	10	0	2	12	14	1	6	2	11	3	10	10	10	12	27	8	1	0	0	3	0	11	5	1	0	0	0	0	1	0	18	5	8	1	7	8	0	2	4	2	2	4	1	3	15	11	0	2
MP00381	0	0	0	0	0	0	0	0	0	0	0	0	25	0	0	17	1	3	17	0	15	4	0	0	0	8	0	2	30	0	1	16	0	0	1	0	0	18	0	0	6	0	0	2	0	0	10	16	6	4	0	1	0	0	1	6	4	15	20	1	6	21
MP00382	0	0	0	0	0	0	0	0	0	0	0	0	23	3	1	18	2	4	5	1	5	2	0	0	4	4	1	6	23	0	2	7	0	0	2	0	0	16	0	0	6	1	2	2	0	1	19	18	10	4	1	2	0	0	2	6	6	21	26	4	4	13
MP00383	0	0	0	2	0	0	3	1	1	0	0	4	6	0	5	8	4	2	10	6	7	7	5	2	4	8	8	6	13	6	3	3	2	7	5	10	7	5	1	5	4	1	15	4	10	4	6	8	5	7	2	2	1	3	2	2	5	8	5	4	6	6
MP00384	0	0	0	0	0	0	0	0	0	0	0	0	21	0	0	12	1	5	13	0	14	6	0	0	0	2	0	1	34	0	0	7	0	0	1	0	0	18	0	0	6	0	0	7	0	1	14	26	13	12	1	10	0	0	10	6	7	10	4	1	0	13
MP00385	0	0	0	0	0	0	2	0	0	0	0	5	0	6	0	5	7	7	6	0	0	9	9	0	0	8	0	7	6	1	8	7	0	0	3	23	10	17	0	0	0	0	0	14	0	9	6	0	12	15	15	9	4	2	9	4	0	12	10	0	0	9
MP00386	0	0	0	0	0	0	0	0	2	0	0	0	17	5	0	8	5	16	8	3	2	5	0	1	0	2	0	2	51	3	0	7	0	0	0	0	0	6	0	0	12	1	1	11	0	5	4	16	9	4	10	4	0	0	4	2	5	10	13	0	6	15
MP00387	0	0	0	0	0	0	0	0	0	0	0	5	17	1	1	7	1	13	29	9	8	1	0	0	0	2	0	4	30	1	8	5	3	0	8	1	1	8	0	0	5	5	32	3	0	1	3	8	3	5	3	8	0	0	9	2	2	3	4	1	4	11
MP00388	0	0	0	0	0	0	0	0	0	0	0	1	0	0	10	0	4	0	0	0	29	7	40	0	43	11	6	32	0	1	2	0	0	1	0	42	32	0	0	0	0	0	0	0	0	0	0	0	0	0	0	0	0	0	0	0	3	0	0	10	0	0
MP00389	0	0	0	0	0	0	0	0	0	0	0	0	0	0	20	0	4	0	0	5	13	6	15	0	27	0	20	14	0	14	62	0	0	0	0	0	0	0	0	0	6	0	0	0	11	23	0	0	0	0	0	0	0	0	0	0	14	0	0	20	0	0
MP00390	0	0	0	0	0	0	0	0	2	0	0	0	37	1	0	13	9	10	14	0	0	12	0	0	0	1	0	0	31	0	2	10	0	0	3	0	0	12	0	0	21	0	0	4	1	0	4	10	7	8	8	1	0	0	2	4	0	5	16	0	3	23
MP00391	0	0	0	0	0	0	0	0	0	0	0	0	0	0	15	1	29	4	3	6	26	29	0	0	33	6	12	16	7	0	1	15	0	0	12	0	0	0	0	0	9	0	0	6	1	9	1	0	0	0	0	0	0	0	0	0	9	5	16	1	0	0
MP00392	0	0	0	1	0	1	0	0	1	0	0	0	10	3	0	12	1	13	5	1	1	2	0	0	0	1	0	1	59	27	7	9	0	0	0	0	0	1	0	0	7	0	0	12	0	3	13	11	7	4	5	7	0	0	7	3	1	6	7	1	0	22
MP00393	0	0	0	0	0	0	0	0	0	0	0	0	10	10	0	5	0	14	2	0	0	0	0	0	0	7	0	0	4	0	0	0	0	0	3	7	14	14	0	0	0	2	0	41	1	2	14	14	4	26	24	17	0	0	18	5	0	0	0	0	0	14
MP00394	0	0	0	0	3	0	0	1	0	0	0	1	3	0	1	1	2	3	9	17	14	3	0	11	0	16	9	6	13	5	8	6	3	5	5	2	3	4	3	4	1	3	18	1	3	2	5	7	1	4	1	1	0	0	1	8	1	15	16	1	10	12
MP00395	0	0	0	0	0	0	1	0	1	0	0	2	7	4	0	4	9	9	6	2	1	7	4	4	1	3	0	7	21	0	8	4	0	0	3	9	2	15	0	0	6	1	0	6	2	6	9	12	5	10	17	10	1	1	10	4	1	8	9	5	1	13
MP00396	0	0	0	0	0	0	2	0	0	0	0	2	0	0	3	0	2	1	0	0	12	4	3	2	6	0	3	4	0	1	16	7	0	0	9	0	5	0	0	2	2	2	11	2	13	8	5	2	6	5	0	1	2	2	1	15	17	19	25	20	29	0
MP00397	0	0	0	0	0	0	0	0	0	0	0	1	15	5	0	3	0	6	2	0	1	0	0	0	0	6	0	0	2	0	0	0	0	0	0	6	5	7	0	0	0	0	0	27	4	20	15	25	17	21	10	18	0	0	22	22	0	0	0	0	1	9
MP00398	0	0	0	0	0	0	2	0	1	0	0	4	7	1	0	2	8	4	17	1	1	10	3	0	3	10	0	3	15	1	6	3	0	0	2	14	12	28	0	0	3	0	0	11	0	4	8	3	2	13	16	2	3	2	2	6	0	6	19	0	1	11
MP00399	0	0	0	0	0	0	0	0	2	0	0	0	12	3	0	10	7	14	7	0	5	5	0	0	0	5	0	1	52	0	0	3	0	0	0	0	0	1	0	0	10	0	0	8	0	8	6	14	10	8	5	6	0	0	6	4	3	13	17	6	0	18
MP00400	0	0	15	0	0	0	1	0	2	0	0	0	2	1	0	0	0	1	0	1	0	0	0	19	0	0	0	0	0	1	0	20	0	5	0	0	0	0	0	0	0	12	52	4	19	1	10	1	13	18	20	8	1	1	8	11	0	0	0	3	14	4
MP00401	0	0	0	0	0	0	5	0	0	0	0	3	0	0	0	0	13	7	0	4	4	14	3	1	6	0	0	9	1	2	4	11	0	1	9	4	15	0	0	0	5	1	0	15	1	1	20	3	8	13	4	10	5	5	10	7	3	5	6	3	25	2
MP00402	3	0	2	1	0	0	4	1	0	0	1	3	6	0	3	1	3	6	3	2	2	3	11	5	4	2	2	4	15	5	14	0	2	1	1	2	0	5	2	1	2	1	9	4	22	4	13	7	4	4	3	12	11	4	12	9	0	3	5	15	0	4
MP00403	3	0	0	1	0	0	0	0	0	0	0	0	0	1	0	3	3	5	0	7	0	0	0	9	0	0	2	0	18	2	1	0	5	0	12	0	0	19	0	7	20	3	23	21	2	1	13	6	22	12	9	1	0	0	1	8	1	2	7	2	16	0
MP00404	0	0	0	0	0	0	12	1	2	0	0	0	22	4	0	17	4	11	6	0	0	3	0	0	0	0	0	0	14	0	10	9	0	0	11	0	0	7	0	0	3	3	0	3	0	0	11	14	7	6	1	3	11	12	3	7	0	10	7	0	13	21
MP00405	0	0	0	0	0	0	0	0	5	0	0	0	5	5	0	5	0	16	15	0	0	0	0	0	0	5	0	0	46	0	4	2	0	0	7	1	0	15	0	0	5	12	19	5	0	0	11	9	3	6	2	15	0	0	15	4	0	7	6	0	3	15
MP00406	0	0	0	0	0	0	0	0	0	0	0	3	10	10	0	3	0	3	6	0	0	0	1	0	0	10	0	1	3	0	0	0	0	0	2	19	11	3	0	0	0	1	0	39	4	11	10	16	8	16	15	18	0	0	18	14	0	1	1	0	0	9
MP00407	0	3	2	4	2	3	0	2	3	3	2	5	6	1	3	3	1	8	2	5	3	0	8	2	2	1	4	4	6	1	4	6	1	6	6	3	3	5	5	2	6	3	17	4	17	4	6	6	6	3	1	4	1	0	4	4	6	11	8	10	9	6
MP00408	0	0	0	0	0	0	0	0	0	0	0	0	20	0	0	12	3	7	11	0	7	3	0	0	0	3	0	5	40	0	0	17	0	0	0	0	0	12	0	0	14	3	0	4	0	1	2	13	8	0	2	14	0	0	14	3	9	10	13	1	0	15
MP00409	0	0	7	0	0	0	2	0	2	0	0	0	0	2	0	0	0	0	0	0	0	0	0	11	0	0	0	0	0	0	0	10	2	7	0	0	0	0	0	2	0	2	12	7	10	0	9	16	13	8	68	7	4	2	7	9	0	5	5	5	11	20
MP00410	2	0	0	0	0	0	0	0	3	0	0	1	1	0	1	2	12	2	5	19	8	15	2	5	5	0	16	4	6	3	7	0	6	22	2	1	6	5	1	7	7	1	28	5	2	27	0	4	2	4	1	0	0	0	0	2	6	1	4	0	2	0
MP00411	3	2	1	4	1	1	3	0	1	2	1	2	2	3	2	2	3	3	9	3	1	4	1	7	2	9	1	1	13	3	29	9	3	0	12	2	5	6	1	1	13	1	18	1	5	3	2	4	11	1	1	0	4	3	0	4	2	4	3	2	10	14
MP00412	1	1	1	1	1	0	1	0	1	0	3	1	11	2	5	2	8	3	1	3	1	6	3	0	3	2	7	5	11	3	1	2	1	7	6	3	5	0	1	15	8	6	36	2	8	4	3	3	16	4	9	1	1	1	1	1	13	1	1	8	9	0
MP00413	3	0	2	0	0	0	1	0	0	0	0	1	11	0	3	4	2	9	12	6	2	1	15	2	6	2	4	8	17	11	7	1	2	5	0	3	0	3	0	0	2	2	4	2	19	2	9	3	7	3	1	7	6	1	7	10	1	8	8	14	0	4
MP00414	0	0	0	0	0	0	0	0	0	0	0	0	0	0	0	0	1	0	0	68	5	2	0	22	0	0	0	116	0	0	0	0	0	49	0	0	0	0	0	0	0	0	0	0	0	0	0	0	0	0	0	0	0	0	0	0	0	0	0	0	0	0
MP00415	0	0	0	0	0	0	0	0	0	0	0	0	0	0	1	4	1	28	1	16	3	3	13	0	6	22	16	7	3	11	0	0	0	4	3	0	0	0	0	14	18	2	25	2	4	11	3	3	4	1	2	7	0	0	7	0	7	2	1	6	2	0
MP00416	0	0	0	0	0	0	0	0	0	0	0	0	0	0	0	0	0	0	0	6	0	0	0	20	0	0	0	0	0	5	39	0	6	12	0	0	0	0	0	24	22	0	125	0	0	4	0	0	0	0	0	0	0	0	0	0	0	0	0	0	0	0
MP00417	0	0	0	0	0	0	0	1	0	0	1	0	0	0	0	0	17	0	0	29	4	13	0	15	0	0	32	6	0	2	4	0	15	27	0	0	0	0	0	13	0	0	46	0	1	29	0	0	0	0	0	0	0	0	0	0	6	0	0	1	0	0
MP00418	0	0	0	0	0	0	0	0	0	0	0	0	0	0	0	0	0	0	0	7	0	0	3	10	8	0	2	0	0	37	29	0	2	5	1	0	0	0	0	5	14	0	64	1	4	43	0	0	0	0	0	4	0	0	4	0	4	0	0	15	0	0
MP00419	0	0	1	0	0	0	4	0	0	0	0	7	15	0	5	3	2	9	11	9	4	4	8	3	6	3	6	9	14	7	8	3	1	5	1	9	1	1	0	0	1	0	1	1	19	6	7	2	6	4	1	9	3	4	9	4	1	5	8	11	0	0
MP00420	0	0	0	0	0	0	0	0	0	0	0	11	0	0	39	0	2	0	0	0	12	1	4	0	40	1	7	29	0	1	0	1	0	0	25	7	18	0	0	0	11	0	0	0	15	3	0	0	0	0	0	0	0	0	0	0	10	9	6	7	1	0
MP00421	0	0	0	0	0	0	0	0	0	0	0	0	0	0	2	0	16	0	0	24	7	9	0	23	19	0	33	16	0	1	0	0	0	2	9	0	0	0	0	0	12	0	0	0	0	12	0	0	0	0	0	0	0	0	0	0	51	1	0	23	0	0
MP00422	0	0	0	1	0	0	0	0	0	0	0	2	12	2	3	7	4	5	8	3	18	6	0	1	7	9	6	4	27	0	6	6	0	0	2	0	0	4	0	1	5	4	2	7	2	3	10	13	5	8	4	4	0	0	4	5	5	7	12	2	4	10
MP00423	0	0	1	0	0	0	3	2	3	0	0	0	8	0	0	5	9	11	3	1	0	7	0	2	0	0	0	0	21	1	11	5	0	0	24	0	0	11	0	0	1	4	0	3	0	0	17	17	10	10	3	7	3	3	7	7	0	7	7	0	16	10
MP00424	1	0	0	0	0	1	8	1	0	0	1	3	7	0	2	3	5	8	4	7	4	4	13	6	8	2	2	2	9	3	11	0	3	5	2	1	0	6	1	0	5	1	15	2	11	1	10	5	7	5	2	8	6	8	8	5	1	5	6	12	0	4
MP00425	0	0	0	0	0	0	8	0	0	0	0	0	0	0	8	1	3	8	1	2	1	2	7	0	8	1	1	2	21	18	6	1	2	0	27	0	3	5	0	1	10	5	5	3	4	15	0	2	0	1	5	8	7	8	8	2	19	4	8	4	4	0
MP00426	2	1	3	1	1	2	3	2	1	1	2	5	5	0	5	4	7	7	11	7	4	8	9	4	7	5	7	5	13	4	7	3	3	2	5	5	3	4	2	0	4	2	8	3	11	4	8	6	6	1	1	4	3	3	4	2	2	6	1	7	1	2
MP00427	0	1	0	0	0	0	0	0	0	1	0	0	0	0	0	0	0	0	0	22	0	0	0	16	0	0	0	7	0	32	6	0	0	0	0	0	0	0	3	32	43	2	8	0	19	49	0	0	0	0	0	6	0	0	6	2	0	0	0	3	1	0
MP00428	0	0	0	1	0	0	1	0	1	0	0	5	2	0	9	6	3	7	4	9	4	5	5	2	6	4	4	3	24	5	4	3	2	3	9	2	7	6	0	8	8	4	11	8	4	7	3	5	4	3	2	4	1	1	4	3	11	6	5	5	6	0
MP00429	0	0	0	0	0	0	0	0	0	0	0	0	17	1	1	4	3	8	11	0	28	3	0	0	1	15	1	7	13	0	1	11	0	0	3	0	0	4	0	0	3	0	0	4	0	0	12	14	6	5	1	4	0	0	4	7	7	17	21	0	7	14
MP00430	0	0	0	0	0	0	0	0	0	0	0	0	3	0	0	7	2	10	3	0	0	1	0	0	0	1	0	3	22	1	5	1	6	0	1	0	0	13	0	1	11	28	18	12	1	0	10	8	8	6	9	13	0	0	13	7	0	5	5	1	7	16
MP00431	0	0	4	0	0	0	0	0	1	0	0	0	0	1	0	0	0	0	0	0	0	0	0	15	0	0	0	0	0	0	0	18	0	7	0	0	0	0	0	0	0	10	54	2	15	0	14	1	26	15	13	9	1	0	9	15	0	3	3	2	19	0
MP00432	0	0	0	0	0	0	0	0	0	0	0	0	3	0	1	4	10	3	1	12	11	14	0	0	0	0	2	5	11	0	14	8	0	0	5	0	0	3	0	5	24	13	27	0	3	7	2	6	3	2	1	5	0	0	5	4	2	9	16	0	8	8
MP00433	0	0	0	0	0	0	0	0	0	0	1	2	1	0	16	2	20	1	2	0	1	16	22	0	23	9	5	11	0	0	0	1	8	14	7	3	42	6	0	1	12	15	9	0	0	0	0	0	3	1	0	0	0	0	0	0	0	0	0	1	2	0
MP00434	0	0	0	0	0	0	0	0	0	0	0	0	0	0	0	0	0	0	0	11	0	0	2	7	0	0	0	0	0	23	25	0	4	0	9	0	0	0	1	13	16	0	93	13	6	12	1	0	5	0	0	2	0	0	2	0	5	0	0	6	0	0
MP00435	0	0	0	0	0	0	0	0	0	0	0	4	8	0	4	7	2	2	28	0	12	2	3	0	7	21	0	12	21	2	5	3	0	0	2	13	4	6	0	0	2	0	0	2	6	0	3	17	4	3	3	0	0	0	0	19	0	4	4	5	13	3
MP00436	0	1	0	0	0	0	0	0	0	0	0	17	0	0	0	1	5	1	2	2	1	5	5	1	3	0	4	5	0	1	1	1	5	2	0	1	0	0	0	10	10	4	33	34	12	9	9	0	22	7	0	2	0	0	2	6	5	0	0	11	16	0
MP00437	0	0	0	0	0	0	5	0	0	0	0	7	4	0	5	6	9	11	10	5	7	12	14	0	8	10	2	4	27	4	6	1	0	0	3	13	13	6	0	0	8	2	0	5	0	8	1	1	3	6	2	0	4	5	0	3	5	3	6	1	0	0
MP00438	0	0	0	0	0	0	2	0	0	0	0	6	1	1	3	3	8	7	4	4	9	8	5	1	9	5	1	10	8	4	7	7	0	1	6	13	16	3	0	0	7	2	0	9	5	5	8	4	6	7	5	5	0	2	5	4	3	5	5	3	11	2
MP00439	0	0	0	0	0	0	0	0	0	0	0	0	0	0	0	0	0	0	0	0	0	0	0	35	0	0	0	0	0	0	0	1	0	1	0	0	0	0	0	0	0	17	56	9	17	0	7	0	8	19	0	14	0	0	14	18	0	0	0	10	29	0
MP00440	0	0	0	0	0	0	0	0	0	0	0	2	4	0	0	18	7	16	16	0	0	13	0	0	0	6	0	1	35	1	6	10	0	0	1	9	4	43	0	0	0	0	0	8	0	0	1	2	1	5	20	3	0	0	3	1	0	7	6	0	0	5
MP00441	0	3	7	16	0	0	21	4	11	0	4	0	5	0	0	9	4	4	2	0	7	4	2	6	0	5	0	21	41	6	1	3	0	1	0	0	1	0	0	0	7	0	0	1	0	7	1	1	2	5	7	0	14	21	0	0	0	0	0	0	0	0
MP00442	0	0	3	0	0	0	0	0	3	0	0	0	0	0	0	0	0	0	0	0	0	0	0	16	0	0	0	0	0	0	0	16	1	1	0	0	0	0	0	3	0	15	41	14	22	0	15	0	25	21	3	12	0	0	12	11	0	1	1	2	16	0
MP00443	0	0	0	0	0	0	0	0	0	0	0	0	0	0	0	0	11	0	0	17	3	10	0	28	25	0	29	11	0	9	1	0	0	3	23	1	0	0	0	0	17	0	0	0	0	10	0	0	0	0	0	0	0	0	0	0	33	0	0	21	0	0
MP00444	0	0	0	0	0	0	0	0	0	0	0	0	23	1	0	9	7	6	15	1	4	5	0	1	0	3	0	5	25	0	6	4	0	0	3	0	0	12	0	0	13	0	0	5	2	3	5	12	7	7	3	2	0	0	2	6	8	3	13	4	7	20
MP00445	0	0	0	0	0	0	0	0	0	0	0	2	0	0	4	0	0	4	3	0	0	0	0	13	5	0	0	0	0	2	1	0	21	14	4	1	2	0	0	18	0	20	90	2	3	1	1	0	2	0	0	13	0	0	13	1	1	2	3	3	3	0
MP00446	0	0	0	0	0	0	4	0	0	0	0	21	1	0	39	1	5	2	15	0	14	4	9	1	9	15	13	20	3	1	1	9	0	0	0	22	17	0	0	0	0	0	0	0	3	0	0	2	0	0	0	0	2	4	0	1	0	1	6	0	7	0
MP00447	0	0	0	0	0	0	0	0	0	0	0	0	19	0	0	13	1	6	8	0	28	0	0	0	0	15	0	8	22	0	3	13	0	0	1	0	0	9	0	0	5	1	0	4	1	0	5	11	7	3	0	4	0	0	4	8	7	12	15	2	8	9
MP00448	0	0	0	0	0	0	0	0	0	0	0	6	14	6	11	10	9	11	15	13	5	3	5	0	8	3	4	1	27	13	3	2	0	0	3	10	7	15	0	0	6	0	0	5	1	13	0	3	0	0	0	0	0	0	0	0	2	10	7	0	0	0
MP00449	0	2	1	1	5	3	2	3	3	2	1	0	9	2	2	6	8	8	3	7	9	7	1	5	4	5	1	9	9	2	5	8	2	1	3	2	5	2	4	0	8	5	7	3	1	4	10	7	4	1	4	2	3	2	2	4	2	7	7	2	7	7
MP00450	0	0	0	0	0	0	0	0	0	0	0	0	20	4	0	11	4	12	14	4	16	2	0	0	0	11	0	6	38	0	1	14	0	0	5	0	0	15	0	0	7	1	0	7	0	1	3	11	2	3	2	2	0	0	2	2	2	9	10	2	0	8
MP00451	0	0	0	0	0	0	0	0	0	0	0	12	1	3	1	2	12	11	3	8	13	15	6	2	6	6	0	10	5	3	5	8	0	0	5	28	11	3	0	0	0	0	0	4	0	6	3	0	1	2	14	8	0	0	8	5	0	3	1	1	10	5
MP00452	0	0	0	0	0	0	0	0	0	0	0	0	0	0	0	0	0	0	0	19	0	0	0	19	0	0	0	0	0	34	25	0	0	13	19	0	0	0	0	20	7	0	94	0	0	0	0	0	0	0	0	0	0	0	0	0	0	0	0	0	0	0
MP00453	0	0	0	0	0	0	5	0	0	0	0	6	0	0	0	1	6	4	0	3	8	8	0	0	7	3	0	12	0	1	8	12	0	0	5	5	9	0	1	1	2	0	7	12	5	0	15	1	8	13	1	7	4	5	7	7	3	7	9	5	24	3
MP00454	0	0	0	0	0	0	0	0	0	0	0	0	22	1	0	9	3	5	18	1	19	3	0	0	0	10	0	2	20	0	2	10	0	0	3	0	0	6	0	0	5	0	0	3	0	3	8	11	9	6	2	4	0	0	5	5	8	9	17	3	7	11
MP00455	0	0	0	0	0	0	0	0	0	0	0	4	4	0	2	0	3	5	2	5	14	1	13	0	8	2	0	0	9	5	5	2	0	0	5	0	2	4	0	3	35	8	1	24	2	21	6	3	4	7	1	0	0	0	0	2	7	12	12	2	4	0
MP00456	0	0	0	0	0	0	0	0	0	0	0	2	4	0	5	3	8	8	6	4	5	9	3	3	10	1	6	2	22	5	5	1	1	7	6	2	13	9	0	3	14	2	6	9	4	18	1	6	4	5	2	0	0	0	0	3	5	2	8	1	3	2
MP00457	3	4	1	2	3	3	5	4	2	4	2	0	8	4	0	7	4	2	5	5	5	5	0	4	0	2	0	0	7	0	14	6	15	3	3	1	4	10	1	2	5	10	7	5	5	4	5	2	4	4	14	5	2	5	5	3	3	1	4	1	0	3
MP00458	0	0	0	0	0	0	2	0	0	0	0	5	0	2	2	1	10	12	2	4	4	8	6	0	5	7	1	7	8	3	4	7	0	0	7	14	12	2	0	0	3	1	0	9	3	4	11	4	8	6	5	6	0	2	6	9	2	6	11	2	10	3
MP00459	0	0	0	0	0	0	0	0	0	0	0	0	0	0	8	0	5	0	0	20	2	7	2	4	0	0	5	1	0	17	2	0	3	8	24	0	0	0	0	29	0	14	57	0	10	12	0	0	0	0	0	0	0	0	0	0	16	0	0	0	0	0
MP00460	0	0	0	0	0	0	0	0	0	0	0	0	9	0	9	0	1	0	11	0	18	1	0	0	0	52	0	10	8	3	0	1	0	3	0	26	46	11	0	0	0	0	0	0	3	0	0	3	0	0	1	0	0	0	0	2	0	4	8	0	8	8
MP00461	0	2	1	1	1	1	0	2	2	0	0	1	7	1	1	9	2	4	8	3	10	3	1	2	3	11	3	4	27	1	3	8	1	0	3	5	4	6	0	0	3	4	2	4	3	4	8	9	5	7	6	5	0	0	5	4	5	6	8	4	5	8
MP00462	0	0	0	0	3	0	4	0	0	0	0	0	0	0	9	0	4	0	0	11	0	5	0	1	0	0	5	0	0	14	3	1	6	0	26	0	0	0	4	11	0	6	16	2	13	0	3	0	2	5	0	11	5	4	11	4	31	1	3	12	9	0
MP00463	0	0	0	0	0	0	0	0	0	0	0	0	35	1	0	10	3	12	9	0	6	3	0	0	0	3	0	4	25	0	2	16	0	0	2	0	0	5	0	0	9	0	0	1	1	0	8	10	10	2	2	5	0	0	5	5	5	10	12	3	2	19
MP00464	0	0	0	0	0	0	0	0	0	0	0	0	12	1	0	10	0	11	37	0	3	1	0	1	0	5	1	1	57	0	0	8	0	0	1	0	0	20	0	0	6	5	5	3	0	2	6	6	2	4	3	4	0	0	4	2	0	5	6	0	2	10
MP00465	0	0	0	0	0	0	0	0	0	0	0	0	0	0	0	0	0	0	0	6	0	0	0	23	0	0	0	0	0	6	32	0	3	11	0	0	0	0	0	27	19	0	116	0	0	1	0	0	0	0	0	0	0	0	0	0	0	0	0	0	0	0
MP00466	3	0	0	1	0	2	3	1	2	0	2	3	8	1	5	0	5	6	1	5	0	4	6	2	2	4	5	7	7	6	2	2	1	8	7	4	9	0	1	7	8	3	37	2	6	3	4	3	9	4	8	1	1	3	1	1	5	1	2	3	7	0
MP00467	0	0	0	0	0	0	0	0	0	0	0	0	8	0	5	11	4	6	9	0	32	3	0	0	0	23	0	9	22	0	3	9	0	0	0	0	0	7	0	0	4	0	0	1	0	0	8	7	6	2	0	2	0	0	2	3	5	18	19	4	5	6
MP00468	0	0	0	0	0	0	1	0	0	0	0	8	1	0	2	1	8	7	3	4	5	10	3	4	7	5	2	6	8	6	5	7	0	0	6	11	13	1	0	0	2	2	7	10	1	2	9	4	5	9	6	6	3	1	6	3	3	5	8	2	11	3
MP00469	0	0	0	0	0	0	0	0	0	0	0	1	7	2	4	4	6	1	2	4	17	6	0	5	4	4	1	8	5	0	14	12	2	3	4	0	0	2	0	5	8	13	18	5	5	6	4	5	2	5	2	8	0	0	8	2	3	7	4	2	4	7
MP00470	0	0	0	0	0	0	0	0	0	0	0	0	0	0	0	0	11	0	0	25	8	13	0	12	30	0	38	15	0	9	0	0	0	0	13	0	0	0	0	0	9	0	0	0	0	5	0	0	0	0	0	0	0	0	0	0	33	0	0	20	0	0
MP00471	0	0	0	0	0	0	0	0	0	0	0	0	11	0	0	9	9	6	8	8	13	6	0	0	0	5	0	6	41	0	1	10	0	0	11	0	0	7	0	0	14	0	0	3	2	1	7	14	4	5	2	1	0	0	1	7	2	7	7	0	3	10
MP00472	0	0	0	0	0	0	0	0	0	0	0	0	0	0	0	0	1	0	0	17	1	2	0	21	0	0	0	0	0	11	15	0	12	12	21	0	0	0	5	19	15	8	74	0	0	7	0	0	0	0	0	0	0	0	0	0	0	0	0	0	0	0
MP00473	0	0	0	0	0	0	0	0	0	0	0	1	7	0	1	5	0	0	13	0	9	0	0	0	0	25	0	3	4	0	0	6	0	0	0	4	7	3	0	0	0	0	0	3	7	0	0	14	0	1	0	0	0	0	0	15	0	36	47	0	25	5
MP00474	0	0	6	0	0	0	0	0	3	0	0	0	0	0	0	0	0	0	0	0	0	0	0	14	0	0	0	0	0	0	0	6	1	5	0	0	0	0	0	6	0	8	48	5	17	0	11	1	19	15	16	14	1	0	14	9	0	0	0	3	18	1
MP00475	0	0	0	0	0	0	0	0	0	0	0	1	9	0	15	2	8	3	5	0	28	2	6	0	20	21	9	12	22	0	1	6	1	0	1	4	10	6	0	0	5	0	0	3	0	1	1	6	0	0	1	1	0	0	1	0	5	3	13	0	3	6
MP00476	0	0	0	0	0	0	0	0	0	0	0	0	0	0	0	1	0	12	3	4	0	0	0	0	0	0	1	0	5	0	2	0	1	0	16	0	0	0	0	6	5	5	28	7	10	14	9	3	18	13	1	12	0	0	12	8	3	6	7	3	25	0
MP00477	0	0	0	0	0	0	3	0	1	0	0	0	4	10	0	6	2	3	18	0	0	1	0	0	0	3	0	1	19	0	2	3	0	0	1	6	2	50	0	0	1	0	0	6	0	1	8	9	4	16	27	2	0	3	2	6	0	4	9	0	1	6
MP00478	0	0	0	0	0	0	0	0	0	0	0	0	3	0	0	4	0	2	17	0	9	0	0	0	0	14	0	3	13	1	0	6	0	0	0	4	6	3	0	0	0	0	0	4	14	1	3	11	1	2	0	0	0	0	0	13	0	28	52	1	21	3
MP00479	0	0	0	0	0	0	0	0	0	0	0	9	2	1	3	4	7	7	4	11	8	10	13	1	7	5	0	16	6	5	4	8	0	0	7	22	15	1	0	0	1	0	0	6	2	4	4	0	3	3	4	8	0	0	8	3	2	3	2	1	7	1
MP00480	1	1	4	3	2	1	2	1	4	1	0	4	5	4	5	6	3	4	3	4	6	4	4	3	3	5	5	4	12	5	4	6	3	5	3	5	5	4	1	3	3	3	10	3	5	3	4	4	4	4	3	4	2	2	4	3	4	5	5	4	5	6
MP00481	0	0	0	0	0	0	0	0	0	0	0	0	16	0	0	14	7	1	18	1	19	7	0	0	0	15	0	5	28	1	4	19	0	0	3	0	0	7	0	0	6	0	0	2	0	0	5	12	3	3	0	5	0	0	5	0	0	6	6	0	0	20
MP00482	0	0	0	0	0	0	0	0	0	0	0	0	18	0	1	3	3	5	10	11	50	1	0	1	0	10	0	20	41	0	5	3	0	0	6	0	0	5	0	0	8	6	2	3	0	1	2	1	2	2	7	2	0	0	2	1	0	2	1	1	0	0
MP00483	1	0	3	5	1	1	5	4	5	1	1	0	5	3	0	7	5	9	3	1	0	6	0	4	0	0	0	0	22	2	8	2	0	0	13	0	0	11	1	0	3	4	4	3	0	2	16	5	10	7	4	2	9	5	2	4	0	7	4	0	9	7
MP00484	2	0	0	2	0	0	4	1	2	0	0	1	5	0	3	0	4	4	12	4	5	4	5	5	4	4	5	6	11	5	7	1	1	2	2	6	7	5	0	2	5	2	5	5	9	5	2	3	6	4	6	2	1	4	2	2	4	0	8	11	14	5
MP00485	0	0	0	0	0	0	0	0	0	0	0	0	8	8	0	0	0	5	0	0	0	0	0	0	0	6	0	0	0	0	0	0	0	0	0	1	4	0	0	0	0	0	0	49	1	5	27	39	8	32	9	7	0	0	7	14	0	0	0	0	0	5
MP00486	0	0	0	0	0	0	0	0	0	0	0	1	4	9	0	1	0	9	5	0	0	1	1	0	0	13	0	0	1	0	0	0	0	0	9	11	9	8	0	0	0	4	0	22	2	4	8	12	3	14	6	27	0	0	27	9	0	0	2	0	0	12
MP00487	0	0	0	0	0	0	0	0	0	0	0	2	1	0	4	11	12	18	10	6	10	9	3	18	4	10	0	14	26	4	5	3	0	0	2	10	11	11	0	0	5	0	0	0	0	1	2	1	1	2	11	0	0	0	0	0	0	2	4	0	1	0
MP00488	0	0	0	0	0	0	0	0	0	0	0	0	0	0	0	0	10	0	0	16	6	10	1	29	25	0	32	19	0	2	0	0	0	4	6	0	0	0	0	0	13	0	0	0	0	9	0	0	0	0	0	0	0	0	0	0	24	0	0	28	0	0
MP00489	0	0	0	0	0	0	0	0	0	0	0	4	0	0	0	0	10	7	0	10	12	9	4	4	4	1	0	3	0	5	8	9	0	6	7	26	12	0	0	0	5	3	0	7	1	2	6	2	3	6	1	16	1	0	16	1	0	6	6	0	10	1
MP00490	0	0	1	1	0	0	0	1	1	0	0	0	0	0	0	6	0	21	3	5	0	1	0	5	0	0	0	0	18	0	4	0	3	0	13	0	0	6	0	7	8	10	20	4	2	0	7	2	8	5	11	24	0	0	24	4	1	1	0	1	6	0
MP00491	0	0	0	0	0	0	2	0	0	0	0	7	5	3	0	9	4	11	16	0	0	6	2	0	2	14	0	4	27	2	2	6	0	0	2	15	9	19	0	0	1	0	0	4	0	3	2	3	2	4	10	1	2	2	1	8	0	5	5	0	0	12
MP00492	43	5	0	3	1	3	0	2	4	7	5	0	0	0	0	0	0	0	0	5	0	0	1	20	0	0	0	0	0	0	59	0	21	36	0	0	0	0	13	0	0	3	0	0	0	0	0	0	0	0	0	0	0	0	0	0	0	0	0	0	0	0
MP00493	0	0	2	3	0	0	0	2	3	0	1	0	6	2	2	5	10	4	8	2	8	9	0	5	0	4	1	4	18	2	8	7	1	1	5	0	0	2	0	3	10	11	19	2	2	2	6	3	5	3	2	7	0	0	7	2	3	5	5	2	4	3
MP00494	19	27	1	22	12	7	0	23	0	29	7	0	0	0	0	0	0	0	0	0	0	0	0	0	0	0	0	0	0	0	4	0	39	2	0	0	0	0	5	0	0	34	0	0	0	0	0	0	0	0	0	0	0	0	0	0	0	0	0	0	0	0
MP00495	0	0	0	0	0	0	0	0	0	0	0	0	12	3	0	3	0	9	0	0	0	0	0	0	0	7	0	0	0	0	0	0	0	0	0	0	11	12	0	0	0	0	0	47	0	5	12	21	10	25	5	10	0	0	10	17	0	0	0	0	0	11
MP00496	0	0	0	0	1	0	0	0	3	0	0	0	0	0	0	0	1	0	0	10	1	0	0	5	0	0	4	0	0	4	2	8	4	0	0	0	0	0	3	4	5	13	27	1	13	42	9	0	17	3	0	18	0	0	18	1	4	1	2	1	5	0
MP00497	0	0	1	0	0	0	1	0	0	0	0	0	3	4	0	2	0	6	4	0	2	2	1	6	0	2	0	0	5	1	0	0	0	0	2	8	3	5	0	0	0	1	0	8	5	14	11	11	4	16	4	35	1	1	35	12	1	2	2	0	0	9
MP00498	0	0	1	1	0	0	5	0	1	0	1	0	10	0	3	7	5	4	4	2	8	4	1	2	6	3	3	5	15	6	3	5	1	0	4	1	3	6	0	0	7	1	1	6	2	4	7	8	5	4	1	6	4	5	6	2	3	9	9	5	5	10
MP00499	0	0	0	0	0	0	0	0	0	0	0	0	13	22	0	0	0	2	2	0	0	0	0	0	0	8	0	0	3	0	0	0	0	0	0	4	7	8	0	0	0	0	0	34	1	1	21	24	10	23	7	5	0	0	5	16	0	0	0	0	0	13
MP00500	3	1	1	1	1	1	1	1	0	1	1	3	3	3	1	4	3	2	23	0	6	4	3	3	2	18	1	3	11	1	3	4	2	2	3	4	3	7	0	1	2	0	7	1	9	1	4	10	9	2	1	1	1	1	1	4	5	2	7	5	15	6
MP00501	0	0	0	0	0	0	0	0	0	0	0	0	0	0	0	0	0	0	0	4	0	0	5	0	0	0	0	0	0	4	1	0	1	0	0	0	0	0	1	11	0	0	24	35	14	41	10	0	6	0	0	12	0	0	12	0	26	0	0	22	0	0
MP00502	0	0	0	0	0	0	0	0	0	0	0	0	0	0	0	0	1	0	0	54	0	2	0	18	0	0	30	0	0	36	16	0	9	12	0	0	0	0	0	6	0	0	33	0	0	1	0	0	0	0	0	2	0	0	2	0	7	0	0	0	0	0
MP00503	0	0	0	0	0	0	5	0	3	0	0	0	2	3	0	2	11	2	3	0	0	10	0	0	0	0	0	1	18	0	0	7	0	0	1	3	9	28	0	0	7	0	0	10	4	5	5	5	4	16	24	3	3	5	3	2	0	10	10	1	2	2
MP00504	0	0	0	0	0	0	0	0	0	0	0	0	21	0	0	4	5	3	14	4	18	2	0	0	2	11	0	9	18	0	1	4	0	0	2	0	0	9	0	0	6	0	0	6	0	0	8	15	2	6	3	2	0	0	4	2	6	9	13	3	2	14
MP00505	0	0	0	0	0	0	4	0	1	0	0	4	2	0	3	5	10	6	8	3	6	11	1	0	5	5	0	3	12	1	3	3	0	0	3	2	13	2	0	0	14	5	0	13	3	19	6	6	3	3	5	0	2	4	0	5	2	5	9	5	2	0
MP00506	0	0	0	1	0	0	22	0	0	0	0	0	0	0	0	6	4	5	4	0	12	3	0	10	0	7	0	24	20	3	5	4	0	1	0	2	4	0	0	0	14	0	0	1	0	19	0	0	0	0	7	0	24	25	0	0	0	0	0	0	0	0
MP00507	0	0	0	0	0	0	0	0	0	0	0	0	0	0	0	0	0	0	0	0	0	0	0	12	0	0	0	0	0	0	0	0	0	1	0	0	0	0	0	4	0	9	63	7	15	0	13	0	17	12	8	15	0	0	15	9	0	0	0	0	21	6
MP00508	0	0	0	0	0	0	0	0	0	0	0	0	0	0	2	0	15	0	0	21	3	11	2	14	14	0	30	17	0	4	2	0	0	2	8	2	0	0	0	0	8	0	0	0	0	10	0	0	0	0	0	0	0	0	0	0	40	0	0	21	0	0
MP00509	0	0	0	0	0	0	0	0	0	0	0	0	9	1	2	1	4	6	3	5	13	4	0	0	1	6	1	3	21	0	1	12	0	0	3	0	0	4	0	0	6	6	1	4	1	2	13	8	7	4	3	4	0	0	4	4	7	10	18	2	6	16
MP00510	0	0	0	0	0	1	2	1	0	0	0	2	7	0	1	0	4	5	8	5	7	2	5	4	3	5	5	8	10	4	6	3	1	1	1	5	7	5	0	0	11	3	9	3	13	5	8	6	8	3	1	5	0	2	5	3	3	1	5	4	2	7
MP00511	0	0	0	0	0	0	0	0	0	0	0	0	11	16	0	1	0	7	0	0	0	0	0	0	0	7	0	0	0	0	0	0	0	0	1	3	8	4	0	0	0	2	0	42	2	5	19	27	9	17	5	9	0	0	9	12	0	0	0	0	0	9
MP00512	0	0	0	0	0	0	1	0	0	0	0	5	5	0	4	1	0	4	2	0	2	0	0	0	1	4	4	2	42	1	6	1	0	0	4	0	0	3	0	0	6	1	2	4	2	4	13	11	4	8	2	9	1	1	9	7	3	4	12	3	16	11
MP00513	0	0	5	0	0	0	0	0	4	0	0	0	0	0	0	0	0	0	0	0	0	0	0	15	0	0	0	0	0	0	0	7	1	2	0	0	0	0	0	0	1	9	35	12	21	0	10	1	17	16	10	7	0	0	7	12	0	2	6	2	17	6
MP00514	0	0	0	0	0	0	4	0	0	0	0	2	6	2	0	8	6	5	10	0	0	3	1	0	0	9	0	9	17	3	4	2	0	0	1	19	10	24	0	0	0	0	0	12	0	3	1	2	2	5	21	1	5	4	1	4	0	4	5	0	0	10
MP00515	0	0	0	0	1	0	0	0	0	0	0	3	0	0	8	1	8	10	3	20	3	10	6	2	13	0	1	0	11	4	1	4	0	2	7	0	9	5	0	3	21	3	1	15	2	12	2	4	2	3	5	0	0	0	0	0	2	4	10	1	3	0
MP00516	0	0	11	0	0	0	0	0	3	0	0	0	0	0	0	0	0	0	0	0	0	0	0	14	0	0	0	0	0	0	0	5	2	0	0	0	0	0	0	1	3	6	18	7	27	0	18	1	19	15	0	9	0	0	9	19	0	8	5	2	23	0
MP00517	0	0	0	0	0	0	0	0	0	0	0	0	14	13	0	2	0	8	2	0	0	0	0	0	0	11	0	0	4	0	0	0	0	0	1	2	10	6	0	0	0	2	0	25	2	3	14	15	13	17	6	13	0	0	13	13	0	0	0	0	0	16
MP00518	0	0	0	0	0	0	0	0	0	0	0	4	2	0	0	6	0	3	50	0	25	0	0	0	0	17	0	11	36	0	0	12	0	0	0	1	0	14	0	0	0	0	0	0	0	0	0	2	1	0	0	0	0	0	0	0	0	0	0	0	0	39
MP00519	0	0	10	0	0	0	0	0	8	0	0	0	0	0	0	0	0	0	0	0	0	0	0	15	0	0	0	0	0	0	0	6	1	2	0	0	0	0	0	1	2	10	39	9	20	0	12	0	14	15	2	11	0	0	11	12	0	3	6	1	13	0
MP00520	0	0	0	0	0	0	0	1	0	0	0	4	9	1	11	5	5	8	3	1	8	3	7	4	3	7	3	5	11	4	4	3	1	3	6	10	9	5	0	1	3	4	10	1	3	1	4	3	4	3	2	4	2	0	4	4	6	1	8	1	5	5
MP00521	0	0	0	0	0	0	0	0	0	0	0	0	15	12	0	5	0	12	2	0	0	0	0	0	0	9	0	0	6	0	0	0	0	0	1	4	6	8	0	0	0	3	0	31	1	2	13	23	8	17	1	11	0	0	11	8	0	1	1	0	0	12
MP00522	1	1	2	4	3	2	1	7	2	1	1	1	5	0	1	1	2	4	3	7	4	9	6	5	3	3	4	6	6	2	7	2	3	2	2	7	5	2	3	4	5	3	11	5	5	4	6	5	4	3	1	0	3	1	0	2	5	3	4	8	5	5
MP00523	0	0	0	0	0	0	0	0	0	0	0	1	12	11	0	6	0	5	2	0	1	0	3	0	0	5	0	0	0	0	0	0	0	0	4	10	3	7	0	0	0	0	0	15	0	10	12	23	10	17	9	14	0	0	14	12	0	1	2	0	0	13
MP00524	0	0	0	1	0	0	0	1	0	0	1	3	1	0	8	6	3	7	4	9	3	6	3	0	4	1	2	0	20	6	1	5	2	0	11	0	3	6	0	6	12	6	7	8	2	4	3	8	2	6	5	4	0	0	4	5	5	5	6	5	2	0
MP00525	0	0	0	0	0	0	0	0	1	0	0	0	10	4	1	8	6	5	4	2	7	6	1	3	1	4	5	2	20	0	3	6	0	0	5	0	0	6	0	0	5	4	4	5	3	2	6	6	6	6	2	5	0	0	5	8	9	7	8	5	6	9
MP00526	0	0	0	0	0	0	0	0	0	0	0	0	0	0	0	0	0	0	0	10	0	0	0	16	0	0	0	0	0	32	34	1	2	4	18	0	0	0	0	17	10	0	74	0	0	3	0	0	0	0	0	0	0	0	0	0	0	0	0	0	0	0
MP00527	0	0	0	0	0	0	0	0	0	0	0	0	0	0	6	1	16	3	0	10	20	16	0	0	20	25	10	13	14	0	0	6	0	0	8	0	0	0	0	0	8	0	0	1	0	5	0	0	0	0	0	2	0	0	2	3	9	8	14	1	0	0
MP00528	0	0	0	0	0	0	0	0	0	0	0	5	1	0	2	1	11	13	1	4	11	9	7	1	13	3	0	13	2	3	5	12	0	0	7	18	9	0	0	2	1	0	7	4	0	8	2	0	3	2	1	8	0	0	8	3	0	2	2	3	8	5
MP00529	0	1	0	0	1	2	0	0	0	2	1	1	0	0	3	2	8	5	1	37	2	11	3	7	5	0	5	0	3	1	4	3	6	11	4	0	1	4	2	12	8	3	20	5	0	13	1	4	1	1	1	0	0	0	0	0	3	2	2	1	2	5
MP00530	0	0	7	0	0	0	0	0	4	0	0	0	0	0	0	0	0	0	0	0	0	0	0	10	0	0	0	0	0	0	0	18	1	0	0	0	0	0	0	3	0	6	38	6	9	0	13	2	17	20	10	10	0	0	10	12	0	1	3	0	19	1
MP00531	0	0	1	2	0	0	0	1	0	0	0	0	0	2	1	0	4	2	1	2	1	5	4	7	4	0	9	3	0	5	11	3	1	10	5	1	0	1	0	8	4	4	39	3	5	5	5	0	10	7	2	4	0	0	4	4	5	3	3	9	9	1
MP00532	4	0	1	0	0	0	5	0	0	0	0	7	8	0	0	3	1	11	7	13	0	4	7	2	1	2	2	4	7	6	5	2	3	6	3	4	0	5	0	1	3	0	12	5	13	2	5	3	6	1	0	6	6	5	6	4	2	6	3	4	0	3
MP00533	0	0	0	0	0	0	0	0	0	0	0	0	36	1	1	16	5	2	10	0	8	6	0	3	0	2	1	1	44	0	1	10	0	0	1	0	0	34	0	0	10	2	6	1	0	0	0	3	0	2	0	2	0	0	2	3	1	0	2	0	0	3
MP00534	0	0	0	0	0	0	0	0	0	0	0	0	30	0	0	9	4	8	14	1	6	4	0	0	0	2	0	1	26	0	3	9	0	0	2	0	0	7	0	0	6	1	0	5	1	0	7	14	5	4	1	1	0	0	1	6	1	9	14	0	5	12
MP00535	0	0	0	0	0	0	0	0	0	0	0	0	0	0	11	0	7	0	0	14	0	2	1	0	1	0	4	0	0	16	5	0	2	1	31	1	0	0	0	23	0	19	54	3	7	0	0	0	0	0	0	0	0	0	0	0	17	0	0	0	0	0
MP00536	1	0	0	0	0	0	0	0	1	0	0	0	0	0	0	4	0	9	5	1	0	0	0	0	0	0	0	0	6	0	0	0	0	0	8	0	0	7	0	1	3	8	29	11	7	8	6	7	16	9	5	9	0	0	9	6	4	5	7	6	20	0
MP00537	0	0	0	0	0	0	5	0	1	0	0	0	2	2	0	0	9	1	2	0	3	6	0	0	0	3	0	0	40	0	0	6	0	0	2	1	2	31	0	0	2	0	0	9	2	2	6	3	3	9	39	3	3	5	3	2	0	3	7	0	0	1
MP00538	0	0	0	0	0	0	0	0	0	0	0	0	9	0	0	6	0	14	32	0	0	0	0	0	0	8	0	0	32	0	1	2	0	0	2	0	0	17	0	0	2	8	9	2	0	0	2	12	3	7	0	6	0	0	8	3	0	1	6	0	1	25
MP00539	0	0	0	0	0	0	0	0	0	0	0	1	0	0	2	0	4	0	0	27	1	8	0	21	20	0	25	17	0	3	0	0	0	1	17	1	0	0	0	0	21	0	0	1	0	7	0	0	0	0	0	0	0	0	0	1	17	1	1	19	2	0
MP00540	0	0	0	0	0	0	0	0	0	0	0	0	16	2	0	19	0	13	10	0	0	0	0	0	0	0	0	0	92	0	0	4	0	0	0	0	0	12	0	0	6	0	0	3	0	0	0	11	2	0	6	1	0	0	1	0	0	2	2	0	0	15
MP00541	3	0	0	0	1	0	2	0	0	0	0	4	4	0	1	2	3	4	4	6	2	4	2	6	0	3	1	2	5	1	9	1	2	9	4	4	2	4	3	3	2	2	7	18	8	6	13	5	14	4	2	2	0	2	2	5	5	5	2	5	5	2
MP00542	0	0	0	0	0	0	0	0	0	0	0	0	4	0	1	0	2	5	0	1	0	2	2	0	1	0	3	4	2	0	0	1	1	2	7	3	11	0	0	24	19	2	54	0	6	3	4	2	21	2	4	1	0	0	1	0	8	0	0	8	6	0
MP00543	0	0	0	0	0	0	0	0	0	0	0	2	1	0	12	1	0	0	20	0	35	0	2	0	4	37	0	13	3	0	0	3	0	0	0	24	30	3	0	0	0	0	0	0	2	0	0	0	0	0	0	0	0	0	0	3	0	3	7	0	4	7
MP00544	0	0	0	0	0	0	1	0	0	0	0	50	2	0	1	2	1	8	1	1	2	1	12	0	42	5	1	0	10	2	0	1	0	0	1	2	41	1	0	0	4	1	0	4	1	1	1	1	1	1	1	0	1	1	0	1	1	2	3	1	1	0
MP00545	1	0	0	1	1	0	2	1	1	0	1	0	5	12	2	2	2	2	2	10	4	5	1	3	4	4	0	4	21	5	4	1	1	2	4	2	6	5	0	1	2	1	6	7	2	3	3	14	4	7	6	5	3	2	5	7	2	3	2	1	3	5
MP00546	0	0	0	1	0	0	2	0	0	0	0	4	3	0	1	4	3	3	5	1	2	1	1	3	2	5	5	3	45	5	1	4	1	2	2	2	21	10	0	2	3	0	1	2	7	2	4	9	1	3	1	3	2	2	3	1	6	2	1	3	3	12
MP00547	0	0	0	0	0	0	0	0	0	0	0	6	0	0	21	0	4	0	0	0	16	5	26	0	23	20	5	15	0	1	0	0	0	0	0	10	29	0	0	0	0	0	0	0	8	0	0	0	0	0	0	0	0	0	0	1	2	3	5	11	4	0
MP00548	0	1	4	4	1	4	2	1	3	2	0	2	6	7	0	5	3	7	4	4	0	4	1	0	1	8	0	1	11	2	1	6	3	1	4	5	4	7	2	2	1	4	3	13	3	2	7	6	6	5	4	5	3	2	5	2	0	7	5	0	3	6
MP00549	0	0	0	1	0	0	8	3	4	0	2	0	8	5	0	7	6	6	5	0	0	8	0	1	0	0	0	0	25	0	6	6	0	0	13	0	0	8	0	0	3	3	0	4	0	0	8	12	6	6	8	1	4	8	1	4	0	3	4	0	3	15
MP00550	0	0	0	0	0	0	2	0	3	0	0	0	0	0	0	0	0	0	0	0	0	0	0	13	0	0	0	0	0	0	0	3	0	11	0	0	0	0	0	4	0	4	31	2	14	0	5	3	16	13	30	4	3	4	7	7	0	0	1	15	15	4
MP00551	9	15	4	8	10	29	0	16	3	20	22	0	0	0	0	0	0	0	0	0	0	0	0	0	0	0	0	0	0	0	4	0	27	5	0	0	0	0	17	0	0	25	0	0	0	0	0	0	0	0	0	0	0	0	0	0	0	0	0	0	0	0
MP00552	0	0	0	0	0	0	0	0	0	0	0	4	0	0	0	0	9	1	2	0	13	11	8	0	4	0	0	9	0	0	5	15	0	0	1	22	15	0	0	0	3	0	0	5	1	8	2	1	4	4	2	21	0	0	21	2	0	0	5	2	13	1
MP00553	0	0	0	0	0	0	0	0	0	0	0	0	0	0	1	0	9	0	0	13	10	10	0	11	2	0	11	23	0	0	10	1	10	14	12	0	0	0	0	9	0	5	22	0	3	15	0	0	0	0	0	0	0	0	5	0	10	0	0	8	0	0
MP00554	2	0	1	0	0	0	0	0	0	0	0	2	8	0	3	0	4	9	15	0	3	3	8	4	6	2	6	4	15	5	9	0	3	5	0	3	0	2	0	0	2	0	6	1	11	2	6	2	5	3	1	5	4	0	5	7	5	7	4	11	0	5
MP00555	0	0	0	0	0	0	1	0	0	0	0	3	22	4	0	6	4	12	9	3	6	4	0	1	0	4	0	1	34	1	2	15	0	0	2	2	2	12	0	0	3	0	0	4	0	1	3	4	1	7	9	2	1	1	2	4	0	5	5	0	2	9
MP00556	0	0	0	0	0	0	0	0	0	0	0	0	17	21	0	1	0	13	1	0	0	0	0	0	0	4	0	0	1	0	0	0	0	0	2	3	4	13	0	0	0	1	0	22	0	3	6	17	2	17	17	8	0	0	8	15	0	0	0	0	0	17
MP00557	0	0	0	0	0	0	2	0	0	0	0	4	4	3	0	7	6	6	11	1	0	6	1	0	0	5	0	1	14	1	4	5	0	0	1	13	6	31	0	0	1	0	0	4	0	4	5	5	3	8	25	2	1	2	2	3	0	5	7	0	0	4
MP00558	2	0	0	2	0	0	4	1	2	0	0	0	5	0	2	0	4	3	12	4	5	3	5	5	3	4	5	5	10	4	7	1	1	2	2	5	5	5	0	2	5	2	4	5	8	5	2	3	5	4	6	1	1	4	1	2	4	0	8	7	12	4
MP00559	0	0	0	0	0	0	3	0	0	0	0	13	2	0	3	0	4	9	21	4	2	3	13	2	1	0	1	1	11	8	2	0	0	0	1	0	0	6	0	0	1	0	7	0	15	2	9	1	6	0	0	8	9	3	8	2	0	10	7	6	0	9
MP00560	0	0	0	0	0	0	0	1	0	0	0	0	14	0	5	7	2	6	10	2	9	6	0	0	5	6	1	6	22	3	5	6	0	0	4	3	1	9	0	1	3	1	1	5	7	1	5	7	2	2	3	4	0	0	4	3	3	7	7	2	4	7
MP00561	0	0	0	0	0	0	0	0	0	0	0	0	6	0	11	2	0	3	7	0	11	0	0	0	0	19	0	3	9	0	0	5	0	0	0	7	19	7	0	0	1	0	0	4	7	0	0	8	0	0	1	0	0	0	0	5	0	23	27	0	11	16
MP00562	0	0	0	0	0	0	0	0	0	0	0	0	0	2	0	2	0	10	3	0	0	0	1	1	0	4	0	0	0	0	0	0	0	0	6	6	9	2	0	0	0	2	0	29	1	13	10	7	8	24	4	19	0	0	19	12	0	0	1	0	0	16
MP00563	0	0	0	0	0	0	0	0	0	0	0	0	14	11	0	5	0	8	0	0	0	0	0	0	0	2	0	0	8	0	0	0	0	0	2	0	7	7	0	0	0	1	0	27	1	7	13	18	5	16	8	14	0	0	14	9	0	0	0	0	0	14
MP00564	0	0	0	0	0	0	0	0	0	0	0	7	0	0	1	2	10	7	0	2	6	7	1	0	8	0	0	8	1	0	3	8	0	0	3	2	10	0	0	0	3	0	0	17	1	0	17	3	4	13	3	4	0	0	4	6	1	12	13	1	21	2
MP00565	0	0	0	0	0	0	0	0	0	0	0	0	0	0	2	0	7	0	0	16	3	6	6	23	18	0	21	18	0	8	3	0	0	7	16	0	0	0	0	0	11	0	0	0	0	7	0	0	0	0	0	0	0	0	0	0	22	0	0	17	0	0
MP00566	0	0	0	0	0	0	0	0	0	0	0	4	5	0	7	4	6	9	6	4	3	4	6	0	7	3	0	2	19	7	6	4	0	0	4	1	8	7	0	0	8	4	2	7	5	9	3	4	4	2	5	1	0	0	1	4	4	6	6	5	4	0
MP00567	2	2	1	1	3	2	1	1	8	0	4	3	2	2	1	3	2	2	5	2	2	2	2	25	2	4	0	3	9	7	2	1	2	1	3	3	1	3	6	3	4	7	14	1	0	3	3	2	7	2	5	4	2	1	4	9	2	1	2	3	2	4
MP00568	0	0	0	0	0	0	3	0	0	0	0	0	0	0	8	0	1	0	0	11	0	3	0	0	0	0	5	0	0	15	1	0	5	0	28	0	0	0	0	12	0	6	13	0	13	0	3	0	3	6	0	7	3	3	7	2	25	1	2	11	13	0
MP00569	0	0	0	0	0	0	0	0	0	0	0	10	0	0	14	2	4	16	1	4	4	6	8	0	12	2	0	0	17	3	0	3	0	0	13	0	7	5	0	1	19	2	2	14	0	11	4	10	0	5	6	0	0	0	0	0	3	0	0	0	0	2
MP00570	0	0	0	0	0	0	0	0	0	0	0	0	0	0	0	0	0	0	0	17	2	0	1	4	3	0	0	0	0	23	14	0	2	4	11	0	0	0	0	20	6	0	58	4	5	24	1	0	0	0	0	1	0	0	1	0	6	0	0	3	0	0
MP00571	0	0	0	0	0	0	0	0	0	0	0	0	18	7	0	1	0	7	7	0	0	0	0	0	0	13	0	0	2	0	0	0	0	0	2	2	11	12	0	0	0	4	0	33	0	4	8	10	8	12	14	5	0	0	7	6	0	0	0	0	0	16
MP00572	0	0	0	0	0	0	0	0	0	0	0	0	16	7	0	2	0	9	1	0	0	0	0	0	0	10	0	0	3	0	0	0	0	0	0	4	5	8	0	0	0	2	0	31	0	1	20	23	10	16	5	7	0	0	7	12	0	0	0	0	0	10
MP00573	0	0	0	0	0	0	0	0	0	0	0	9	0	0	10	6	5	9	5	3	4	3	8	0	14	3	0	3	15	2	2	2	0	0	3	0	9	3	0	0	12	3	0	11	0	7	3	5	4	6	4	0	0	0	0	3	8	10	7	4	4	0
MP00574	0	0	0	0	0	0	8	0	0	0	0	4	2	4	2	2	4	4	4	0	10	1	5	2	6	16	2	8	5	4	2	1	0	1	5	10	23	1	1	0	2	0	3	1	5	4	0	2	7	3	1	2	4	8	2	2	2	2	5	10	6	1
MP00575	0	0	0	0	0	0	0	0	0	0	0	0	0	0	0	0	0	0	0	6	1	0	0	17	0	0	0	0	0	18	24	0	4	13	0	1	0	0	0	10	7	0	105	0	0	3	0	0	0	0	0	0	0	0	0	0	0	0	0	0	0	0
MP00576	3	0	1	0	0	0	4	0	0	0	0	6	3	0	3	0	3	7	11	2	4	4	8	5	5	2	3	1	7	5	6	0	2	3	0	1	0	4	1	0	2	1	9	1	11	1	5	6	5	2	3	10	3	4	10	7	1	4	3	7	0	9
MP00577	0	0	6	15	0	0	4	0	7	0	0	0	8	0	0	16	1	4	0	0	2	1	0	2	0	2	0	5	80	0	0	11	0	0	0	0	0	0	0	0	4	0	0	5	0	3	0	0	0	1	22	0	5	4	0	0	0	0	0	0	0	0
MP00578	0	0	0	0	0	0	0	0	0	0	0	0	0	0	0	0	14	2	0	16	7	17	0	5	15	0	28	31	1	0	2	2	0	0	12	0	0	2	0	0	11	0	0	0	1	2	0	0	2	0	3	0	0	0	0	0	15	0	0	7	3	10
MP00579	0	0	0	0	0	0	0	0	0	0	0	1	0	0	3	1	4	1	0	27	0	5	0	17	3	2	15	5	1	38	10	0	2	8	1	2	7	0	0	6	0	0	26	0	1	1	0	0	2	1	0	0	0	0	0	3	4	2	2	0	5	2
MP00580	0	0	0	0	0	0	0	0	0	0	0	2	17	13	0	8	0	8	4	0	0	0	0	0	0	6	0	0	7	0	0	0	0	0	2	0	4	11	0	0	0	1	0	29	2	1	10	27	5	15	2	6	0	0	6	9	0	1	1	0	1	10
MP00581	0	0	0	0	0	0	2	0	1	0	0	6	0	0	7	5	10	2	4	9	8	7	3	3	6	1	2	1	12	5	3	2	6	8	3	0	2	5	0	4	9	2	16	5	3	8	1	3	2	2	3	0	6	2	0	2	4	2	5	2	4	0
MP00582	0	0	0	0	0	0	1	0	0	0	0	7	5	3	1	2	5	7	5	2	0	6	1	3	2	7	0	4	11	3	3	7	0	0	4	13	10	24	0	0	1	0	0	7	0	4	5	3	3	6	9	0	3	1	0	5	0	1	4	0	0	19
MP00583	0	0	0	1	0	0	3	0	3	0	0	0	3	7	0	1	5	2	3	0	5	2	0	0	0	4	0	1	23	0	0	1	0	0	1	2	5	31	0	0	1	0	0	8	4	5	9	2	1	13	36	1	4	3	1	2	1	2	7	1	2	1
MP00584	0	0	0	0	0	0	4	0	0	0	0	1	8	4	0	0	6	4	7	0	0	6	8	0	0	0	0	0	10	0	0	0	0	0	3	16	23	7	0	0	0	0	0	1	4	6	11	7	7	16	5	8	0	4	8	13	0	0	0	0	0	10
MP00585	0	0	0	0	0	0	0	0	0	0	0	6	3	0	3	0	0	0	0	0	2	0	3	0	1	1	0	1	1	0	0	0	0	0	0	5	4	0	0	0	0	0	0	9	1	1	25	31	32	11	0	0	0	0	0	17	0	2	2	0	5	41
MP00586	0	0	0	0	0	0	3	0	1	0	0	2	1	6	0	9	4	6	9	2	1	7	1	2	0	3	0	3	24	3	7	5	0	0	3	11	9	22	0	0	1	0	0	3	2	3	3	3	2	3	12	2	2	3	2	3	0	6	5	2	0	5
MP00587	0	0	0	0	0	0	0	0	0	0	0	0	23	8	0	2	0	11	3	0	0	0	0	0	0	3	0	0	4	0	0	0	0	0	3	4	2	7	0	0	0	1	0	28	0	2	10	11	3	10	15	18	0	0	18	2	0	0	1	0	0	17
MP00588	0	0	0	0	0	0	0	0	0	0	0	10	0	0	0	0	5	0	0	1	2	7	18	0	7	2	0	12	0	1	0	9	0	0	7	13	31	0	0	0	0	0	0	7	2	0	0	0	0	1	1	11	0	0	11	5	0	0	0	0	43	0
MP00589	0	0	0	0	0	0	0	0	0	0	0	2	5	0	1	1	0	2	17	0	16	1	1	0	0	38	0	6	10	0	0	0	0	0	0	19	26	6	0	0	0	0	0	1	4	0	0	4	0	0	0	0	0	0	0	2	0	13	18	0	6	7
MP00590	0	0	0	1	0	0	6	2	0	0	1	3	4	0	5	1	5	7	12	5	9	4	3	5	4	10	7	8	4	2	0	1	2	0	9	6	8	4	0	2	3	10	8	0	5	0	0	2	2	5	3	2	4	6	2	2	2	0	1	2	3	4
MP00591	0	0	0	0	0	0	4	0	0	0	0	0	0	0	0	0	1	0	0	5	0	1	3	0	5	0	1	1	0	1	1	2	0	0	7	0	2	0	0	1	13	0	4	2	34	9	8	0	9	3	0	5	4	4	5	10	21	7	6	10	16	0
MP00592	0	0	0	0	0	0	0	0	0	0	0	0	10	0	6	0	8	21	13	0	4	5	3	5	8	10	6	9	26	9	0	0	0	0	0	2	2	0	0	0	1	0	0	2	6	2	4	2	2	3	0	1	3	0	1	6	1	6	11	7	0	0
MP00593	0	0	0	0	0	0	0	0	0	0	0	0	0	0	0	0	0	0	0	7	0	0	0	3	0	0	0	0	0	17	9	0	1	11	8	0	0	0	0	21	10	0	118	0	0	0	0	0	0	0	0	0	0	0	0	0	0	0	0	0	0	0
MP00594	0	0	0	0	0	0	0	0	0	0	0	0	0	0	0	1	0	0	6	0	0	0	2	3	3	0	3	3	0	0	2	0	8	157	0	8	0	0	9	0	0	0	0	0	0	0	0	0	0	0	0	0	0	0	0	0	0	0	0	0	0	0
MP00595	0	0	0	0	0	0	0	0	0	0	0	2	19	4	0	4	0	5	4	0	0	0	1	2	0	5	0	0	7	0	0	0	0	0	0	23	9	7	0	0	0	2	0	11	0	5	4	10	2	9	5	17	0	0	18	7	0	0	0	0	0	22
MP00596	0	0	0	0	0	0	0	0	0	0	0	0	0	0	0	0	13	0	0	31	6	8	0	10	0	0	20	8	0	0	1	3	10	21	0	0	0	0	0	5	0	0	37	0	0	16	0	0	0	0	0	0	0	0	0	0	8	0	0	7	0	0
MP00597	0	0	0	0	0	0	1	0	0	0	0	3	0	0	12	0	12	3	0	17	4	12	7	2	11	1	10	6	0	25	11	1	1	1	16	4	9	0	0	1	5	0	5	0	6	3	0	0	0	0	0	1	0	1	1	0	5	0	1	4	2	0
MP00598	0	0	3	0	0	1	0	0	0	0	3	5	2	0	16	4	9	1	1	0	1	8	12	1	11	9	5	14	0	2	0	3	11	9	2	6	19	4	0	2	7	9	8	0	0	0	0	2	2	1	3	0	0	0	0	1	0	0	0	3	4	0
MP00599	0	0	0	0	0	0	0	0	0	0	0	0	0	0	0	0	0	0	0	5	0	0	0	5	0	0	0	0	0	25	11	3	4	0	10	0	0	0	0	0	2	0	98	0	5	23	3	0	1	0	0	1	0	0	1	0	3	0	0	4	0	0
MP00600	0	0	0	0	0	0	0	0	0	0	0	0	14	1	1	7	1	10	20	1	20	4	1	0	1	10	0	8	19	0	4	5	0	0	4	2	1	6	0	0	5	0	0	3	0	2	5	7	4	2	0	1	0	0	1	1	7	6	7	2	1	9
MP00601	0	0	0	0	0	0	0	0	0	0	0	9	7	0	0	5	0	3	34	0	23	0	0	0	0	28	0	8	30	0	2	23	0	0	0	4	0	8	0	0	0	0	0	0	0	0	0	0	1	2	0	0	0	0	0	0	0	0	0	0	0	16
MP00602	0	0	0	0	0	0	3	0	0	0	0	2	0	0	2	0	9	5	0	34	5	8	1	8	1	2	9	9	13	1	3	0	5	12	2	0	2	2	0	4	4	0	11	2	0	13	3	2	1	0	1	1	0	3	1	2	8	3	5	1	0	0
MP00603	0	0	0	0	0	0	0	0	0	0	0	6	0	0	14	4	2	13	4	4	1	4	5	0	13	1	0	0	27	5	2	3	0	0	9	0	1	4	0	2	30	3	0	15	0	7	2	6	1	5	7	0	0	0	0	0	3	0	0	0	0	0
MP00604	0	0	0	0	0	0	0	0	0	0	0	0	10	22	0	4	0	8	3	0	0	0	0	0	0	8	0	0	2	0	0	0	0	0	2	4	4	6	0	0	0	0	0	24	2	5	13	18	5	20	8	7	0	0	7	12	0	1	0	0	0	8
MP00605	0	0	0	0	0	0	0	0	0	0	0	0	15	3	1	6	3	5	6	1	10	3	0	2	1	6	1	1	15	0	4	7	0	0	3	0	0	11	0	0	7	2	0	6	1	0	6	11	14	3	3	5	0	0	5	2	4	8	6	4	3	9
MP00606	0	0	0	0	0	0	0	0	0	0	0	0	7	1	0	8	0	11	39	0	0	0	0	0	0	11	0	1	47	0	4	3	0	0	0	0	0	18	0	0	7	4	0	1	0	2	2	5	0	2	2	7	0	0	7	4	0	1	3	0	0	6
MP00607	0	0	0	0	0	0	2	0	0	0	0	0	0	0	4	0	4	1	0	1	6	3	3	1	4	0	3	7	0	4	12	8	0	1	2	1	5	0	0	2	2	1	15	3	7	5	3	2	6	2	0	5	3	2	5	9	6	15	14	9	15	0
MP00608	1	1	0	0	1	1	8	1	1	1	0	5	4	0	4	0	2	19	6	8	0	0	9	5	4	0	3	1	5	6	13	2	1	4	1	1	0	4	3	0	1	0	5	0	19	2	2	1	5	3	0	1	8	8	1	2	0	4	2	8	0	6
MP00609	0	0	0	0	0	0	0	0	0	0	0	1	0	0	0	0	0	0	5	0	6	0	20	1	3	1	21	4	0	6	3	0	1	20	0	3	3	0	0	1	0	0	0	0	0	18	0	0	0	0	0	0	0	0	0	0	30	0	0	55	0	0
MP00610	0	0	0	0	0	0	0	0	0	0	0	8	0	0	20	0	9	4	0	0	27	3	11	0	17	1	10	26	0	1	0	3	0	0	0	9	41	0	0	0	0	0	0	0	0	0	0	0	0	0	0	0	0	0	0	0	0	0	0	10	0	2
MP00611	0	0	0	0	0	0	0	0	0	0	0	0	0	0	0	0	0	0	0	0	0	0	6	1	0	0	16	0	0	11	2	0	5	36	0	0	0	0	0	3	0	1	46	0	0	14	0	0	0	0	0	0	0	0	0	0	29	0	0	32	0	0
MP00612	0	0	0	0	0	0	0	0	0	0	0	3	0	0	9	2	0	16	0	7	0	0	2	0	11	3	0	0	18	0	0	0	0	1	6	0	10	21	0	0	18	1	1	17	1	8	2	10	7	2	6	0	0	0	0	0	2	5	7	1	4	0
MP00613	0	0	0	0	0	0	1	0	0	0	0	1	11	6	0	6	3	5	2	0	0	0	1	0	0	7	0	1	4	0	0	0	0	0	4	4	7	9	0	0	1	1	0	24	2	2	7	10	9	12	9	15	0	1	15	8	0	0	1	0	1	11
MP00614	0	0	0	0	0	0	0	0	0	0	0	0	3	0	0	2	1	6	9	4	5	2	0	3	0	0	2	3	6	0	2	2	0	0	2	0	0	6	0	1	10	5	3	6	6	2	2	9	8	2	4	15	0	0	15	6	1	11	15	2	9	11
MP00615	2	0	0	1	0	0	4	1	2	0	0	0	5	0	2	0	4	3	12	4	5	2	5	5	3	4	5	5	10	4	4	0	1	2	2	5	5	5	0	1	4	2	2	5	8	5	2	3	5	4	6	1	1	4	1	2	4	0	8	7	10	4
MP00616	2	5	2	4	6	7	0	6	1	5	7	0	0	18	3	1	1	4	0	9	0	0	0	3	3	0	0	0	2	0	2	3	13	3	1	0	0	2	3	5	6	11	19	1	3	2	3	2	3	3	3	2	0	0	2	4	3	2	3	2	6	0
MP00617	0	0	0	0	0	0	0	0	0	0	0	0	13	1	0	10	4	7	14	0	16	4	0	0	0	6	0	2	26	0	1	8	0	0	4	0	0	9	0	0	6	0	0	2	0	1	6	6	5	5	0	0	0	0	0	3	4	6	13	0	2	17
MP00618	0	0	0	0	0	0	0	0	0	0	0	0	0	0	47	0	2	0	0	0	32	2	22	1	33	5	14	6	0	0	0	1	0	0	4	0	0	0	0	0	0	0	0	0	3	0	1	1	1	0	0	0	0	0	0	0	8	1	1	10	5	0
MP00619	0	0	0	0	0	0	0	0	0	0	0	0	15	0	1	7	1	7	7	1	21	1	0	0	0	10	0	4	27	0	1	10	0	0	4	0	0	7	0	0	4	0	0	1	0	1	4	7	2	2	0	3	0	0	3	1	6	18	13	1	0	10
MP00620	0	0	0	0	0	0	0	0	0	0	0	0	15	1	1	16	0	15	20	0	0	0	1	0	0	0	1	0	45	0	0	0	0	0	0	0	1	34	0	0	1	0	0	9	0	0	0	3	0	0	0	0	0	0	0	4	1	12	20	0	0	0
MP00621	0	0	0	0	0	0	5	0	0	0	0	2	22	5	0	14	0	13	8	0	0	0	0	0	0	0	0	0	61	0	0	0	0	0	0	0	0	20	0	0	6	0	0	8	0	2	0	1	0	0	0	0	1	5	0	3	0	13	11	0	0	0
MP00622	0	1	1	1	2	1	2	2	1	1	1	0	5	3	2	3	12	4	3	1	4	9	2	1	1	6	1	3	16	31	7	4	0	3	3	2	2	1	1	1	4	0	2	4	0	2	2	3	2	2	3	3	3	2	3	2	3	5	2	1	2	5
MP00623	1	0	0	0	0	0	0	0	0	0	0	1	0	0	3	0	9	0	5	37	3	11	6	7	0	0	10	1	0	1	6	0	15	15	1	0	0	0	1	4	2	0	31	2	0	17	0	1	0	3	0	0	0	0	0	0	4	0	1	1	0	0
MP00624	0	0	0	0	0	0	0	0	0	0	0	0	18	0	0	8	4	5	7	1	11	2	0	0	0	2	0	1	26	0	6	12	0	0	4	0	0	7	0	0	3	3	1	4	0	2	5	4	6	8	1	6	0	0	6	2	3	3	8	0	2	18
MP00625	0	0	0	0	0	0	0	0	0	0	0	0	28	3	0	8	0	5	3	0	0	0	0	1	0	0	0	0	36	0	0	5	0	0	0	0	0	23	0	0	2	0	0	4	0	0	1	24	7	3	3	7	0	0	7	0	0	0	0	0	0	29
MP00626	0	0	0	0	0	0	0	0	0	0	0	1	0	0	10	0	3	0	26	1	21	3	0	0	1	25	5	5	0	0	0	15	0	0	1	0	0	0	0	0	3	0	0	1	3	9	8	3	7	1	0	0	0	0	0	6	5	10	13	1	11	0
MP00627	0	0	0	0	0	0	0	0	0	0	0	0	0	0	0	0	0	0	0	16	1	0	0	43	8	0	42	3	0	20	1	0	9	20	0	0	0	0	0	4	0	0	0	0	0	12	0	0	0	0	0	3	0	0	5	0	9	0	0	2	0	0
MP00628	0	0	0	0	0	0	5	0	2	0	0	2	3	3	0	4	6	9	7	4	0	8	2	2	0	7	0	0	12	4	7	5	0	0	4	6	6	13	0	0	4	0	0	9	0	3	5	4	4	6	11	2	6	5	2	3	0	3	6	0	1	3
MP00629	2	0	0	0	0	0	0	0	0	0	0	5	0	0	8	1	16	12	1	7	2	10	11	0	10	1	0	0	16	1	1	0	1	1	5	0	2	4	0	2	25	0	5	9	1	7	1	6	0	2	2	0	0	0	0	0	3	4	9	2	3	0
MP00630	0	0	0	0	0	0	0	0	0	0	0	0	0	0	0	0	0	0	0	16	0	0	0	17	0	0	0	0	0	20	22	0	0	10	13	0	0	0	0	17	8	0	75	0	0	0	0	0	0	0	0	0	0	0	0	0	0	0	0	0	0	0
MP00631	0	0	0	0	0	0	0	0	0	0	0	0	0	0	0	0	3	0	0	14	1	2	8	43	3	0	24	5	0	7	8	0	0	14	9	0	0	0	0	0	21	0	0	0	0	3	0	0	0	0	0	0	0	0	0	0	15	0	0	18	0	0
MP00632	0	0	0	0	0	0	0	0	0	0	0	4	0	0	6	0	0	0	0	0	17	0	23	0	17	24	0	22	0	4	0	0	0	0	0	17	51	0	0	0	0	0	0	0	3	0	0	0	0	0	0	0	0	0	0	0	1	1	1	6	0	0
MP00633	0	0	0	0	0	0	0	0	0	0	0	0	0	1	0	14	0	6	62	0	0	0	0	0	0	0	0	0	32	0	0	4	0	0	0	0	0	12	0	0	16	2	0	4	0	0	7	5	2	16	0	1	0	0	1	3	0	0	0	0	1	8
MP00634	0	0	0	0	0	0	0	0	0	0	0	0	0	0	0	0	17	0	0	10	1	11	0	27	5	0	18	13	0	3	0	0	0	2	9	0	0	0	0	0	16	0	0	0	0	15	0	0	0	0	0	0	0	0	0	0	32	0	0	17	0	0
MP00635	0	1	6	13	0	0	3	3	6	0	1	0	6	0	0	10	3	3	1	0	1	2	0	2	0	1	0	2	75	2	1	23	0	0	0	0	0	0	0	0	1	0	0	4	0	2	0	2	0	2	13	0	4	3	0	0	0	0	0	0	0	0
MP00636	0	1	0	0	1	0	0	0	0	1	1	0	0	0	5	0	7	0	0	24	2	7	0	5	0	0	5	2	0	5	6	2	5	4	8	0	0	2	3	9	0	6	19	1	6	7	1	1	5	4	0	6	0	0	6	1	9	1	1	5	5	7
MP00637	0	0	0	0	0	0	1	0	0	0	0	4	1	2	2	1	5	6	0	3	4	5	3	1	6	4	1	5	6	5	3	4	1	4	5	7	5	2	0	2	2	1	16	12	2	2	5	6	5	7	1	6	2	1	6	2	3	4	4	1	6	4
MP00638	1	4	3	2	3	2	7	4	5	4	3	6	4	3	3	3	3	7	6	5	3	2	7	5	3	2	2	1	10	2	7	2	1	1	0	2	2	3	4	0	2	1	3	2	4	2	5	3	3	1	2	2	4	7	2	3	0	0	5	5	0	3
MP00639	0	0	2	3	0	0	20	0	2	0	1	0	3	0	0	10	5	4	9	0	9	5	0	8	0	5	0	13	22	3	4	2	0	0	0	0	4	0	0	0	9	0	0	3	0	11	0	1	0	0	5	0	10	20	0	0	0	0	0	0	0	2
MP00640	0	0	0	0	0	0	0	0	0	0	0	0	20	18	0	1	0	6	0	0	0	0	0	0	0	5	0	0	8	0	0	0	0	0	0	0	3	5	0	0	0	1	0	18	0	11	12	14	8	7	16	10	0	0	12	8	0	0	0	0	0	12
MP00641	0	3	5	2	0	3	2	3	4	2	0	1	5	9	0	2	2	4	3	0	3	2	1	1	0	1	2	1	12	2	1	1	2	1	0	0	4	3	2	1	3	3	1	10	4	2	7	9	8	6	6	6	1	2	6	4	0	8	4	1	3	11
MP00642	0	0	0	0	0	0	0	0	0	0	0	0	31	5	0	13	0	2	12	0	0	0	0	0	0	0	0	0	56	0	0	1	0	0	0	0	0	21	0	0	1	0	0	2	0	1	1	18	3	3	4	3	0	0	3	0	0	0	0	0	0	15
MP00643	0	0	1	4	0	0	9	0	2	0	0	0	4	0	0	8	3	5	6	0	9	6	0	9	0	4	0	17	34	3	9	10	0	1	0	2	1	0	0	0	10	0	0	1	0	9	0	0	0	1	10	0	8	9	0	0	0	0	0	0	0	0
MP00644	0	0	0	0	0	0	0	0	0	0	0	0	0	0	3	2	16	16	64	0	24	13	0	0	0	11	1	16	1	0	0	5	0	0	4	0	2	0	0	0	8	0	0	0	0	0	0	0	1	2	0	2	0	0	2	1	0	0	0	0	0	0
MP00645	0	0	0	0	0	0	0	0	0	0	0	0	10	5	0	0	0	5	3	0	0	0	0	0	0	8	0	0	3	0	0	0	0	0	4	7	5	5	0	0	0	0	0	28	4	8	7	14	7	15	7	12	0	0	12	11	0	0	1	0	0	13
MP00646	0	0	0	0	0	0	0	0	0	0	0	0	7	3	0	6	4	6	7	0	2	2	0	4	0	2	0	1	26	0	0	7	0	0	0	0	0	1	0	0	4	1	0	8	2	9	5	9	5	7	4	10	0	0	10	5	5	9	8	2	4	9
MP00647	2	1	2	2	3	2	1	3	2	1	1	0	7	1	3	2	3	4	3	7	5	5	2	4	5	3	1	7	10	2	3	6	2	3	2	1	4	1	2	4	4	4	6	6	3	3	6	5	3	3	1	3	1	1	3	1	1	3	4	2	4	5
MP00648	0	0	0	0	0	0	0	0	0	0	0	0	5	0	0	10	0	14	36	0	0	0	0	0	0	12	0	0	54	0	0	1	0	0	1	1	0	26	0	0	4	0	0	3	0	0	3	4	0	3	0	2	0	0	2	0	0	3	5	0	0	5
MP00649	0	0	0	1	0	1	0	0	1	0	0	0	7	4	2	8	5	5	3	3	5	4	0	2	1	5	0	5	13	1	5	6	1	2	4	0	1	5	2	0	5	3	7	4	4	1	5	9	4	5	2	4	0	0	4	4	5	7	6	4	4	5
MP00650	0	0	1	1	0	0	9	1	0	1	0	6	8	0	2	1	1	12	4	4	1	1	11	1	3	1	2	2	4	2	8	1	2	6	4	2	0	6	1	1	2	1	10	1	7	1	5	2	2	1	0	6	9	9	6	2	1	4	5	10	0	0
MP00651	0	0	0	0	0	0	11	0	0	0	0	0	2	0	1	3	3	8	3	0	17	11	0	4	0	14	0	17	20	3	9	2	0	0	4	2	5	0	0	0	10	0	0	2	1	8	0	0	0	0	10	0	12	11	0	0	0	0	0	0	0	1
MP00652	0	0	0	0	0	0	0	0	0	0	0	0	0	10	0	1	0	9	1	0	0	0	0	0	0	1	0	0	0	0	0	0	0	0	0	7	3	0	0	0	0	1	0	28	1	11	3	20	9	20	13	19	0	0	23	6	0	0	0	0	0	8
MP00653	0	0	0	0	0	0	0	0	0	0	0	0	0	0	0	0	4	0	0	11	13	3	0	0	0	0	0	1	0	0	12	15	0	1	4	0	0	0	0	9	14	15	26	1	0	5	4	3	0	0	0	12	0	0	12	0	0	6	9	0	5	9
MP00654	0	0	0	0	0	0	0	0	0	0	0	1	18	3	0	4	0	5	8	0	0	0	0	7	0	4	0	0	6	0	0	0	0	0	0	13	5	9	0	0	0	1	0	5	0	6	5	12	5	6	11	17	0	0	17	5	0	0	0	0	0	21
MP00655	0	0	0	0	0	0	0	0	0	0	0	0	14	0	0	10	3	9	8	0	13	1	0	0	0	9	0	2	24	0	0	11	0	0	2	0	0	7	0	0	8	0	0	1	0	0	5	9	5	1	1	4	0	0	4	4	5	8	10	3	2	10
MP00656	0	0	0	0	0	0	2	0	0	0	0	3	4	5	1	7	6	8	11	1	1	8	1	0	2	6	0	4	19	3	7	3	0	0	3	5	4	13	0	1	2	0	0	11	0	0	5	5	1	7	6	1	3	2	1	2	0	5	6	1	1	6
MP00657	0	0	0	0	0	0	1	0	0	0	0	0	0	0	0	0	0	0	0	0	0	0	0	3	0	0	0	0	0	0	0	7	1	6	0	0	0	0	0	8	0	7	41	3	20	0	9	0	15	11	6	5	4	1	5	10	0	2	0	7	18	3
MP00658	0	0	1	1	0	0	5	0	3	0	1	0	8	2	0	10	3	7	4	2	0	4	0	2	0	0	0	0	15	2	5	2	0	0	8	0	0	14	0	0	4	1	1	3	0	0	10	9	8	4	4	2	4	5	2	5	0	4	5	0	13	10
MP00659	0	0	0	0	0	0	0	0	0	0	0	0	0	0	6	0	11	4	2	4	29	9	1	0	21	5	12	12	5	1	1	10	0	0	5	0	0	0	0	0	9	0	0	1	1	4	1	0	0	1	0	1	0	0	1	1	6	10	18	1	0	0
MP00660	0	0	0	0	0	0	0	0	0	0	0	3	5	0	2	3	6	0	29	0	7	3	2	0	7	11	0	9	12	0	4	5	0	0	1	9	5	6	0	0	1	0	0	1	1	3	1	8	5	3	0	0	0	0	0	5	0	8	11	6	8	2
MP00661	0	0	0	0	0	0	0	0	0	0	0	0	0	0	0	0	0	19	0	0	0	0	0	0	0	0	0	0	0	0	0	0	0	0	0	0	0	0	0	0	0	0	0	38	0	0	0	0	0	0	0	0	0	0	0	0	0	41	94	0	0	0
MP00662	0	0	0	0	0	0	0	0	0	0	0	0	0	0	10	0	16	0	0	7	13	15	5	2	11	0	13	10	0	0	0	0	0	0	12	0	0	0	0	1	5	0	0	2	12	3	1	0	1	7	0	2	1	0	2	6	10	2	5	11	7	0
MP00663	0	0	0	0	0	0	0	0	0	0	0	0	0	0	20	0	0	0	0	0	1	0	29	6	49	0	9	14	0	20	0	0	0	0	0	6	15	0	0	0	5	0	0	0	9	2	0	0	0	0	0	0	0	0	0	0	5	0	0	2	0	0
MP00664	0	0	0	0	0	0	0	0	0	0	0	17	5	0	7	2	1	1	3	0	4	3	0	1	5	16	0	3	7	1	0	0	0	0	2	17	16	1	0	0	3	0	0	8	6	0	6	11	6	4	0	0	0	0	0	4	0	4	6	0	9	13
MP00665	0	0	0	0	0	0	0	0	0	0	0	0	0	0	0	0	0	0	1	0	0	0	8	1	3	0	1	0	0	0	10	0	9	48	0	3	1	0	3	11	0	2	87	0	0	0	0	0	0	0	0	0	0	0	0	0	3	0	0	1	0	0
MP00666	0	0	0	0	0	0	0	0	0	0	0	0	0	0	1	0	8	1	11	2	26	9	4	1	20	4	5	18	5	1	1	7	0	0	5	0	0	0	0	0	4	0	0	2	2	10	0	0	0	0	0	1	0	0	1	0	8	13	19	3	0	0
MP00667	0	0	0	0	0	0	0	0	0	0	0	0	0	0	0	0	1	0	0	22	0	1	0	51	0	0	0	0	0	5	22	0	13	5	4	0	0	0	1	9	13	0	44	0	0	0	0	0	0	0	0	0	0	0	0	0	0	0	0	0	0	0
MP00668	0	0	0	1	0	0	0	0	1	0	0	0	12	2	1	9	7	7	10	2	10	8	0	1	0	6	1	5	17	1	4	8	0	0	4	0	0	5	0	1	7	5	3	2	1	1	4	3	4	3	1	5	0	0	5	3	1	4	4	1	3	8
MP00669	0	0	0	0	0	0	0	0	0	0	0	0	13	10	0	4	1	10	4	0	0	0	0	0	0	15	0	0	6	0	0	0	0	0	3	14	10	10	0	0	0	3	0	15	0	1	2	11	0	6	18	8	0	0	8	4	0	0	0	0	0	15
MP00670	0	0	0	0	0	0	0	0	0	0	0	2	0	0	1	0	11	5	3	4	7	6	4	2	4	1	1	4	1	2	4	7	0	0	5	4	8	4	0	0	3	0	0	12	1	3	10	6	8	7	4	2	0	0	2	2	3	0	6	2	24	5
MP00671	0	0	0	0	0	0	0	0	0	0	0	0	26	1	2	4	7	12	6	0	50	3	0	0	0	8	0	6	17	0	0	6	0	0	0	0	0	3	0	0	14	2	0	2	0	1	1	1	0	2	7	2	0	0	3	1	0	0	1	0	0	2
MP00672	0	0	2	0	0	0	0	0	0	0	1	1	1	0	7	5	18	1	4	1	1	14	16	1	15	11	4	11	0	1	0	2	7	8	3	2	23	3	0	1	5	8	2	0	0	0	1	1	1	2	1	0	0	0	0	1	1	0	0	0	3	0
MP00673	0	0	0	0	0	0	1	0	0	0	0	0	9	0	0	1	0	0	1	0	0	0	0	0	0	1	0	0	16	0	0	0	0	0	0	3	0	3	0	0	0	0	0	19	0	0	10	21	16	18	0	0	0	1	0	9	0	5	4	0	8	44
MP00674	3	0	0	1	0	0	0	0	0	0	1	0	1	2	0	1	0	4	6	3	1	3	0	7	0	0	2	1	6	2	3	0	6	2	7	0	0	11	0	7	11	8	24	10	3	4	1	6	2	5	3	4	0	0	4	5	4	1	4	3	7	1
MP00675	0	0	0	0	0	0	0	0	0	0	0	0	8	2	0	11	3	11	4	0	2	2	0	0	0	4	0	1	29	0	0	3	0	0	0	0	0	5	0	0	5	0	0	11	0	2	9	8	7	3	6	4	0	0	4	2	0	11	16	0	3	14
MP00676	0	0	0	0	0	0	0	0	0	0	0	0	0	0	1	0	4	1	11	1	0	8	7	1	9	2	3	7	46	0	4	3	3	2	0	5	12	2	0	10	13	2	32	0	0	0	0	0	0	0	0	0	0	0	0	0	0	0	0	1	0	0
MP00677	0	0	0	0	0	0	0	0	0	0	0	0	15	1	1	4	1	6	7	2	15	3	0	0	0	4	0	1	22	0	1	5	0	0	3	0	0	5	0	0	4	1	0	4	0	0	11	13	3	4	3	5	0	0	5	3	4	4	9	0	6	14
MP00678	0	0	0	0	0	0	0	0	0	0	0	0	0	0	0	0	10	0	0	27	6	12	0	7	0	0	12	5	0	1	4	1	5	19	0	0	0	0	0	9	0	0	45	0	0	19	0	0	0	0	0	0	0	0	0	0	5	0	0	2	0	0
MP00679	0	0	0	0	0	0	0	0	0	0	0	0	11	2	0	8	2	4	2	3	6	4	0	0	0	2	0	1	27	0	3	2	0	0	7	0	0	24	0	0	5	3	0	1	0	0	7	4	8	4	6	1	0	0	1	5	1	5	7	0	4	19
MP00680	0	0	0	0	0	0	2	0	0	0	0	0	12	0	0	5	6	24	18	0	0	7	0	0	0	0	0	0	46	0	0	8	0	0	0	8	2	24	0	0	0	0	0	0	0	0	0	2	0	0	2	0	0	2	0	9	0	0	3	0	1	8
MP00681	0	0	0	0	0	0	3	0	0	0	0	0	3	6	0	3	3	1	3	0	6	4	1	1	0	5	0	2	16	0	4	4	0	0	1	8	5	11	0	0	2	0	0	5	4	5	4	4	3	8	24	4	2	3	4	4	2	5	8	2	3	3
MP00682	0	0	1	0	0	0	5	0	1	0	0	0	0	3	0	0	0	0	0	3	0	0	0	11	0	0	0	0	0	0	0	8	1	7	0	0	0	0	0	4	0	7	21	3	12	1	8	0	12	9	27	3	5	5	3	8	0	0	1	5	9	5
MP00683	0	0	0	0	0	0	0	0	0	0	0	0	0	0	21	0	0	0	0	0	7	0	9	0	23	1	6	14	0	9	27	0	0	0	0	0	0	0	0	0	0	0	0	0	7	28	0	0	0	0	0	0	0	0	0	0	8	0	0	28	0	0
MP00684	2	0	0	0	0	0	0	0	0	0	4	1	6	0	5	1	2	3	2	3	0	5	4	0	1	1	2	3	7	2	1	1	2	5	7	1	2	0	0	7	8	3	35	0	7	4	1	3	8	2	5	1	1	0	1	2	11	2	1	9	4	0
MP00685	0	0	0	0	0	0	0	0	0	0	0	5	1	0	7	0	2	0	1	0	1	0	0	0	3	8	0	1	3	0	0	0	0	0	0	9	20	1	0	0	0	0	0	20	1	0	8	15	16	7	0	0	0	0	0	11	0	5	7	0	7	29
MP00686	0	0	0	0	0	0	0	0	0	0	0	0	0	0	0	0	0	0	2	3	2	0	14	3	1	0	13	0	0	7	0	0	2	36	0	0	0	0	0	3	0	0	0	0	0	20	0	0	0	0	0	0	0	0	0	0	24	0	0	58	0	0
MP00687	0	0	0	0	0	0	1	0	0	0	0	3	10	0	6	0	1	17	9	0	6	1	9	2	10	5	5	10	14	5	1	0	0	0	0	7	3	0	0	0	0	0	1	0	8	8	1	0	6	4	0	0	6	1	0	5	0	5	8	10	0	0
MP00688	0	0	0	0	0	0	1	0	0	0	0	4	1	0	1	0	10	7	3	3	7	9	6	1	6	4	1	7	5	3	1	2	0	2	5	10	15	0	0	0	2	2	0	8	1	2	5	5	2	6	3	4	1	1	4	2	1	4	9	1	7	3
MP00689	0	0	0	0	0	0	0	0	0	0	0	0	4	0	13	2	0	3	4	0	17	0	0	0	0	34	0	15	5	0	0	0	0	0	0	12	20	3	0	0	0	0	0	0	0	0	0	4	0	0	1	0	0	0	0	2	0	8	14	0	7	18
MP00690	0	0	0	0	0	0	0	0	0	0	0	0	8	0	0	6	0	3	5	0	6	0	0	0	0	4	0	0	31	0	0	7	0	0	4	0	0	10	0	0	10	0	0	9	1	1	7	10	6	6	0	0	0	0	0	6	6	6	15	2	2	14
MP00691	0	0	0	0	0	0	0	0	0	0	0	0	18	0	0	7	5	9	9	0	0	1	0	0	0	1	0	1	42	1	0	3	0	0	0	0	0	3	0	0	6	0	0	12	0	1	6	10	3	2	0	1	0	0	1	1	0	10	13	0	1	18
MP00692	0	0	0	0	0	0	3	0	1	0	0	1	0	4	0	10	4	5	7	0	0	3	1	1	0	2	0	2	17	2	4	7	0	0	0	6	3	18	0	0	4	0	0	6	0	1	5	4	3	6	13	5	2	3	5	3	0	7	8	0	0	9
MP00693	3	1	1	0	0	0	1	0	0	0	1	8	2	7	7	4	2	2	1	1	5	0	6	2	6	5	5	5	5	6	5	2	2	3	4	6	7	2	0	2	1	0	8	2	5	2	1	3	3	3	1	1	1	1	1	6	4	3	3	9	5	2
MP00694	0	0	0	0	0	0	0	0	0	0	0	0	0	0	0	0	0	0	0	28	0	0	0	56	0	0	0	3	0	15	39	0	5	6	2	0	0	0	4	7	4	5	10	0	0	0	0	0	0	0	0	0	0	0	0	0	0	0	0	0	0	0
MP00695	0	0	0	0	0	0	0	0	0	0	0	0	60	3	0	8	0	1	0	0	0	0	0	0	0	0	0	0	48	0	0	0	0	0	0	0	0	22	0	0	3	3	0	3	0	0	0	11	0	0	10	0	0	0	0	0	0	0	0	0	0	12
MP00696	0	0	0	0	0	0	0	0	0	0	0	3	5	0	2	0	1	1	3	0	4	1	0	0	4	7	0	2	17	0	0	0	0	0	0	9	11	2	0	0	0	0	0	17	5	0	11	15	13	9	1	0	0	0	0	9	0	2	7	0	5	17
MP00697	0	0	0	1	0	0	2	0	0	0	0	0	2	5	0	5	4	2	2	0	5	8	0	0	0	2	0	0	24	0	5	5	0	0	1	4	5	31	0	0	3	0	0	2	0	0	1	3	1	4	32	6	5	2	6	2	0	0	0	1	0	2
MP00698	0	0	0	0	0	0	2	0	0	0	0	2	3	1	0	7	2	7	6	0	0	4	2	0	1	10	0	2	16	1	1	4	0	0	2	19	15	20	0	0	0	0	0	5	0	2	3	1	0	1	9	2	1	2	2	5	0	8	10	0	1	4
MP00699	0	0	0	0	0	0	0	0	0	0	0	0	0	9	0	1	0	4	1	0	0	0	0	0	0	2	0	0	0	0	0	0	0	0	2	3	0	2	0	0	0	6	0	36	4	5	12	12	8	28	12	10	0	0	10	11	0	0	0	0	0	5
MP00700	0	0	0	0	0	0	0	0	0	0	0	0	9	1	0	7	0	3	0	0	0	2	0	0	0	0	0	0	26	0	0	4	0	0	0	0	0	4	0	0	6	0	0	11	0	2	9	17	12	9	9	7	0	0	7	3	0	10	15	0	0	10
MP00701	0	0	0	0	0	0	0	0	0	0	0	0	12	2	0	2	0	4	4	0	0	0	0	0	0	8	0	0	2	0	0	0	0	0	1	14	10	5	0	0	0	0	0	16	1	8	9	13	6	20	4	9	0	0	9	13	0	0	0	0	0	10
MP00702	0	0	0	0	0	0	0	0	0	0	0	0	0	1	0	0	0	16	1	3	0	0	0	1	0	0	0	0	1	0	0	0	0	0	17	0	0	3	0	1	3	13	26	5	8	8	7	4	14	5	0	14	0	0	14	1	4	2	5	0	5	0
MP00703	0	0	0	0	0	0	0	0	1	0	0	0	6	0	0	6	1	8	15	3	10	2	0	0	1	6	0	3	29	0	3	9	1	0	5	0	1	11	0	0	5	7	9	2	0	3	1	3	2	2	2	3	0	0	3	0	5	2	3	0	3	6
MP00704	1	3	3	2	1	1	6	2	1	3	1	2	4	0	2	2	3	3	3	3	3	2	2	3	1	1	2	3	9	3	5	2	4	5	1	2	2	3	2	2	3	1	8	2	3	2	7	2	4	3	3	5	8	6	5	4	1	4	3	2	0	3
MP00705	2	3	2	1	1	1	4	2	2	1	3	7	5	0	2	0	1	9	4	4	0	0	8	5	2	0	1	0	6	3	8	1	5	3	1	0	0	3	1	0	1	1	6	0	14	0	8	2	3	2	0	9	2	4	9	3	0	4	0	10	0	3
MP00706	0	0	0	0	0	0	0	0	0	0	0	0	10	0	2	4	2	2	9	0	6	2	0	0	0	8	0	6	10	3	1	9	0	0	0	5	4	4	0	0	1	0	0	4	4	0	3	10	2	2	0	0	0	0	0	12	0	12	20	0	11	13
MP00707	0	0	0	0	0	0	0	0	0	0	1	3	0	0	2	5	1	3	0	0	0	1	1	0	0	0	0	3	0	1	1	0	6	0	2	0	0	4	0	41	19	0	55	0	3	4	1	0	3	1	1	1	0	0	1	0	8	1	1	6	1	0
MP00708	0	0	0	1	0	0	2	0	2	0	0	0	9	0	0	2	3	6	4	0	0	4	0	0	0	0	0	0	26	0	8	1	0	0	9	3	1	10	0	0	1	2	0	0	0	6	7	12	12	5	3	4	3	2	4	2	0	4	9	0	8	6
MP00709	0	0	0	0	0	0	0	0	0	0	0	3	0	1	4	2	2	1	3	4	1	0	1	4	2	2	3	0	4	2	2	1	7	4	5	2	4	3	1	7	4	9	23	2	7	3	2	1	5	2	4	8	0	0	8	4	4	4	5	3	6	2
MP00710	0	0	0	0	0	0	0	0	0	0	0	0	8	10	0	0	0	5	0	0	0	0	0	0	0	2	0	0	0	0	0	0	0	0	0	4	4	4	0	0	0	0	0	29	1	4	17	21	7	16	11	11	0	0	11	7	0	0	0	0	0	9
MP00711	0	0	1	1	1	1	0	1	2	1	0	0	5	1	0	8	2	3	5	2	9	3	0	1	2	8	1	3	19	1	4	6	1	0	3	1	1	3	0	0	3	3	3	3	2	5	4	5	4	5	4	4	0	0	4	3	4	5	6	3	4	7
MP00712	1	3	1	2	1	2	4	3	1	2	5	3	5	4	2	2	3	3	4	4	1	2	2	2	2	3	2	1	12	4	2	5	2	2	2	1	2	3	1	4	2	3	7	4	3	2	2	4	3	4	5	3	2	4	3	3	3	2	2	3	3	4
MP00713	0	0	0	0	0	0	0	0	0	0	0	7	0	0	5	1	1	18	3	4	1	2	5	0	11	2	0	0	25	2	0	1	0	0	6	0	7	7	0	0	22	2	0	13	1	10	5	7	0	1	6	0	0	0	0	0	4	0	1	0	0	0
MP00714	1	1	1	2	3	2	1	1	1	2	0	2	3	3	2	2	3	2	2	6	2	5	2	3	4	2	6	4	7	4	7	4	2	1	5	2	3	2	3	4	4	3	9	3	2	3	2	3	3	2	2	4	2	1	4	3	3	3	4	2	3	3
MP00715	0	0	0	0	0	0	1	0	0	0	0	4	0	0	4	0	1	0	1	1	17	0	0	0	0	2	1	1	0	0	2	2	0	0	3	0	3	0	0	1	2	0	2	1	11	15	1	3	2	1	0	3	1	1	3	6	11	11	29	13	18	1
MP00716	0	0	0	0	0	0	0	0	0	0	0	2	12	5	0	3	0	8	2	0	0	0	1	0	0	3	0	1	7	0	0	0	0	0	2	5	5	9	0	0	0	1	0	13	2	6	10	14	7	12	9	8	0	0	9	9	0	3	1	0	0	10
MP00717	0	0	0	0	0	0	0	0	0	0	0	0	0	0	18	0	10	4	0	0	21	9	2	0	19	11	9	15	7	0	0	5	0	0	0	0	0	0	0	0	3	0	0	1	0	6	1	0	1	0	0	2	0	0	2	0	7	8	16	2	0	0
MP00718	0	2	0	0	0	0	0	0	1	0	1	10	0	0	8	0	0	0	1	1	0	0	2	0	8	0	1	4	0	2	6	0	1	1	2	0	0	0	0	1	0	0	1	0	11	7	2	6	18	5	3	6	0	0	6	3	24	7	4	20	4	0
MP00719	0	0	0	0	0	0	0	0	0	0	0	0	4	0	0	0	0	1	10	0	14	0	0	0	0	39	0	4	13	0	0	1	0	0	0	15	33	4	0	0	0	0	0	0	1	0	0	2	0	0	0	0	0	0	0	2	0	8	17	0	3	8
MP00720	0	0	0	0	0	0	0	0	0	0	0	0	0	0	0	0	3	0	0	9	1	3	0	16	1	0	0	17	0	18	3	2	0	0	0	0	0	0	0	11	19	1	15	0	21	21	0	0	0	0	0	2	0	0	2	1	0	0	0	12	1	0
MP00721	0	0	0	0	0	0	0	0	0	0	0	1	0	1	0	2	0	29	1	0	0	0	0	0	0	0	0	0	8	0	0	0	0	0	0	0	0	80	0	0	0	0	0	2	0	0	0	0	0	0	39	7	0	0	7	0	0	0	0	0	0	2
MP00722	0	0	0	0	0	0	3	0	0	0	0	6	3	3	2	3	4	5	8	0	0	7	0	0	2	8	0	5	10	3	3	2	0	0	4	15	12	15	0	0	0	0	0	6	0	3	3	4	3	2	8	1	4	3	1	4	0	1	3	0	0	9
MP00723	0	0	0	0	0	0	0	0	0	0	0	0	1	0	2	1	2	1	11	2	3	3	0	3	1	6	2	5	6	2	6	2	0	0	3	0	0	4	0	2	4	5	8	1	8	3	2	2	5	5	2	7	0	0	7	5	7	7	11	4	11	6
MP00724	0	0	0	0	0	0	0	0	0	0	0	4	1	0	5	4	5	10	5	3	2	3	8	0	6	4	1	1	14	4	2	2	0	0	3	2	7	3	0	0	10	0	0	6	3	11	2	6	3	1	7	0	0	0	0	2	8	6	9	3	1	0
MP00725	0	0	0	0	0	0	0	0	0	0	0	0	6	5	0	1	0	7	1	0	0	0	0	0	0	10	0	0	0	0	0	0	0	0	0	8	6	3	0	0	0	0	0	17	1	4	10	19	3	14	2	22	0	0	22	8	0	0	0	0	0	8
MP00726	0	0	0	0	0	0	7	0	0	0	0	9	3	0	6	3	1	10	9	2	4	2	2	0	4	8	0	4	19	4	2	1	0	0	2	11	24	2	0	0	1	0	0	12	0	0	0	0	0	0	3	0	7	7	0	1	2	0	3	1	1	0
MP00727	0	0	0	0	0	0	2	0	0	0	0	1	1	1	0	7	8	12	6	0	0	8	0	1	0	5	0	8	11	4	4	5	0	0	3	22	17	8	0	0	0	0	0	6	0	4	1	2	0	3	4	3	3	2	3	2	0	3	6	0	0	1
MP00728	0	0	0	0	0	0	0	0	0	0	0	0	10	0	0	6	4	2	2	4	10	2	0	1	0	1	0	2	9	1	7	15	2	0	2	0	0	2	0	3	8	9	3	1	0	2	5	4	6	2	0	10	0	0	10	3	1	4	7	0	3	14
MP00729	0	0	0	0	0	0	0	0	0	0	0	5	0	0	0	0	5	5	0	0	7	5	8	0	9	1	0	2	3	0	1	4	0	0	0	15	11	0	0	0	2	1	0	10	0	3	14	2	5	11	2	9	0	0	9	2	1	6	6	3	10	0
MP00730	0	0	0	0	0	0	0	0	0	0	0	3	6	4	0	2	1	5	1	0	1	0	0	6	1	8	0	0	9	0	0	0	0	0	1	5	7	1	0	0	0	1	0	17	7	9	10	11	4	13	1	13	0	0	13	7	0	1	0	0	0	9
MP00731	0	0	0	0	0	0	0	0	0	0	0	0	0	0	0	0	17	0	0	4	0	14	0	19	0	0	27	0	0	4	24	0	3	0	40	0	0	0	0	1	0	0	24	0	0	0	0	0	0	0	0	0	0	0	0	0	0	0	0	0	0	0
MP00732	0	0	0	0	0	0	2	0	0	0	0	1	0	0	3	0	0	0	2	4	1	1	7	8	6	1	4	2	0	1	6	0	8	16	0	2	2	0	0	12	4	1	51	0	0	2	0	0	0	0	0	6	2	2	6	0	13	0	0	0	0	0
MP00733	0	0	0	0	0	0	0	0	0	0	0	0	25	1	0	3	1	5	8	0	3	1	0	0	0	3	0	3	26	0	3	6	0	0	1	0	0	5	0	0	7	0	0	3	2	1	6	5	3	2	2	3	0	0	3	4	5	5	12	1	3	15
MP00734	0	0	0	1	1	1	3	0	2	0	0	1	7	0	3	4	4	3	5	3	5	2	0	1	1	0	5	4	7	5	3	4	2	1	3	0	5	3	2	3	5	3	10	4	5	3	4	4	1	2	0	2	2	3	2	4	2	5	8	3	5	5
MP00735	2	0	0	0	0	0	0	0	0	0	0	0	0	0	0	0	2	0	0	0	0	4	0	0	0	0	0	0	0	0	0	0	14	36	0	0	0	0	0	9	5	20	31	0	0	0	1	0	2	6	1	17	0	0	21	0	0	0	0	0	5	0
MP00736	0	0	0	0	0	0	0	0	0	0	0	0	8	0	1	4	2	1	16	0	8	1	0	0	0	12	0	2	15	0	1	6	0	0	0	1	3	2	0	0	1	0	0	3	3	0	1	8	1	0	0	0	0	0	0	8	0	20	22	0	10	16
MP00737	0	0	0	0	0	0	0	0	0	0	0	0	0	0	1	4	7	12	19	4	20	7	0	0	3	12	0	13	10	0	1	5	0	0	5	0	2	2	0	0	10	0	0	4	1	0	1	5	5	5	0	2	0	0	2	3	0	3	1	0	2	5
MP00738	0	0	0	0	0	0	0	0	0	0	0	0	7	0	1	1	10	3	2	9	11	4	0	3	3	1	2	5	10	2	18	4	0	1	2	0	0	3	0	3	9	8	9	2	2	3	1	2	3	1	0	4	0	0	4	1	2	0	4	0	3	13
MP00739	0	0	0	0	0	0	0	0	0	0	0	0	15	0	0	6	2	5	4	2	0	4	0	0	0	0	0	0	9	2	1	6	0	0	4	0	0	4	0	0	6	1	0	2	2	2	4	9	4	5	0	10	0	0	10	6	3	11	20	0	8	9
MP00740	0	0	0	0	0	0	0	0	0	0	0	0	11	12	0	4	0	7	2	0	0	0	0	0	0	4	0	0	3	0	0	0	0	0	0	0	6	6	0	0	0	0	0	25	0	0	11	21	6	16	5	10	0	0	10	7	0	0	0	0	0	10
MP00741	0	2	4	2	5	1	0	3	2	6	2	7	5	2	1	4	6	5	4	1	0	4	4	6	4	3	4	6	8	2	4	2	4	5	2	7	4	4	1	4	4	1	11	0	1	0	1	1	1	2	2	1	0	0	1	2	0	2	1	1	2	1
MP00742	0	0	0	0	0	0	0	0	0	0	0	0	4	0	0	4	8	3	6	3	7	10	1	3	3	3	4	4	9	1	6	14	1	2	2	0	0	5	0	0	2	0	2	4	2	1	3	7	5	6	1	1	1	0	1	7	4	8	11	1	2	3
MP00743	0	0	0	0	0	0	0	0	0	0	0	0	0	0	15	0	2	0	0	2	13	1	9	2	13	4	10	8	0	10	16	1	0	0	2	2	0	0	0	0	5	0	0	0	10	24	0	0	0	0	0	0	0	0	0	0	12	0	0	14	0	0
MP00744	0	1	0	0	0	1	0	0	0	0	0	0	2	2	4	0	3	0	0	11	1	4	0	1	0	0	5	1	0	6	3	1	7	4	7	0	0	2	1	8	0	6	20	1	3	4	1	5	3	3	5	5	0	0	5	1	7	0	1	6	4	20
MP00745	0	0	0	0	0	0	0	0	0	0	0	1	0	0	1	1	9	1	8	1	0	9	4	2	12	0	1	12	32	1	2	1	1	1	0	3	11	1	0	14	10	2	31	0	0	0	0	0	0	0	0	0	0	0	0	0	0	0	0	1	1	0
MP00746	0	0	0	0	0	0	0	0	0	0	0	0	6	0	0	2	5	1	24	0	16	1	0	0	0	6	0	6	14	0	14	6	0	0	4	0	0	2	0	1	10	11	7	2	0	1	4	5	5	1	0	0	0	0	0	0	1	0	3	0	0	16
MP00747	0	0	0	0	0	0	0	0	0	0	0	2	0	0	9	3	2	15	2	2	0	1	0	0	3	0	0	0	12	16	0	0	0	0	21	0	0	1	0	1	26	4	0	20	0	3	0	1	3	2	10	0	0	0	0	1	2	2	6	2	2	0
MP00748	0	0	0	0	0	0	0	0	0	0	0	0	9	6	0	2	0	6	4	0	0	0	0	0	0	3	0	0	2	0	0	0	0	0	7	6	5	9	0	0	0	0	0	25	1	3	9	9	3	12	11	12	0	0	12	12	0	0	0	0	0	6
MP00749	0	0	0	0	0	0	0	0	0	0	0	1	33	0	0	6	0	13	7	1	25	0	0	0	1	1	0	5	33	1	0	12	0	0	3	0	1	0	0	0	6	2	11	1	0	0	0	1	1	1	0	0	0	0	0	1	0	0	2	0	0	5
MP00750	2	1	1	1	1	1	0	1	1	1	2	4	1	3	2	1	6	0	1	4	0	3	5	3	2	0	5	2	10	5	6	1	2	4	6	5	2	5	2	4	5	1	18	1	3	3	2	2	8	0	0	3	0	0	3	3	2	1	1	5	4	3
MP00751	0	0	0	0	0	0	5	0	2	0	0	0	2	1	0	4	5	2	2	0	4	8	0	3	0	1	0	0	23	3	2	5	0	0	1	3	8	10	0	0	4	1	0	5	3	3	4	4	2	7	11	3	9	5	3	3	1	6	3	2	0	0
MP00752	0	0	0	0	0	0	2	0	2	0	0	1	2	7	0	3	3	4	4	1	0	4	1	0	0	4	0	1	7	2	5	4	0	0	3	8	6	16	0	0	3	0	0	11	0	2	4	3	3	11	12	3	2	2	3	7	0	4	7	0	1	5
MP00753	0	0	0	0	0	0	1	0	0	0	0	4	0	0	4	0	4	1	4	12	0	4	1	0	5	0	10	5	0	10	7	2	0	0	19	2	5	0	0	1	15	0	0	0	13	7	0	0	0	0	0	0	2	1	0	7	6	3	5	3	10	0
MP00754	0	0	0	0	0	0	0	0	0	0	0	1	9	5	0	7	0	9	4	0	0	0	1	0	0	7	0	0	3	0	0	0	0	0	1	7	6	8	0	0	0	3	0	17	2	5	9	13	9	8	8	7	0	0	7	6	0	1	2	0	2	6
MP00755	0	0	0	0	0	0	2	0	0	0	0	0	2	2	0	3	5	2	1	0	3	5	0	0	0	4	0	3	26	0	0	8	0	0	0	5	4	25	0	0	4	0	0	4	3	2	4	3	1	8	18	2	3	2	2	3	0	6	4	3	1	0
MP00756	0	0	0	0	0	0	0	0	0	0	0	3	0	0	1	0	13	0	0	23	0	14	2	1	2	1	8	2	0	45	15	0	0	2	9	1	1	2	0	1	8	0	6	0	0	4	0	1	0	0	0	0	0	0	0	0	4	0	0	1	1	2
MP00757	0	0	0	0	0	0	0	0	0	0	0	0	31	3	0	11	0	11	0	0	0	0	0	0	0	0	0	0	39	0	3	5	0	0	0	0	0	20	0	0	2	0	0	4	0	0	3	18	1	3	5	0	0	0	0	0	0	0	1	0	0	12
MP00758	0	0	0	0	0	0	0	0	0	0	0	0	8	1	1	7	3	6	4	1	9	5	0	0	0	3	0	4	22	0	2	12	0	0	3	0	4	5	0	0	6	1	0	3	1	2	6	9	2	5	1	5	0	0	5	2	3	4	6	1	3	7
MP00759	0	0	0	0	0	0	0	0	0	0	0	0	0	0	0	0	0	0	0	4	0	0	0	13	0	0	0	0	0	19	15	0	2	6	8	0	0	0	0	16	8	0	81	0	0	0	0	0	0	0	0	0	0	0	0	0	0	0	0	0	0	0
MP00760	1	0	0	0	0	0	0	0	0	0	0	0	0	0	0	6	0	7	7	0	0	0	0	0	0	0	0	0	12	0	0	0	0	0	16	0	0	19	0	0	0	7	17	3	5	4	4	7	10	8	8	6	0	0	6	2	0	1	4	3	9	0
MP00761	0	0	0	0	0	0	0	0	0	0	0	5	2	0	7	6	3	7	6	3	2	3	3	0	2	7	0	2	14	5	5	4	0	0	3	4	6	5	0	0	5	3	0	5	4	7	2	4	2	4	4	0	0	0	0	3	4	8	5	4	4	0
MP00762	0	0	0	1	0	0	0	0	1	0	0	3	2	1	5	5	3	3	3	4	5	2	1	3	2	6	4	3	9	1	5	7	3	1	2	1	2	2	0	3	1	2	5	1	4	2	3	3	2	2	2	5	0	0	5	6	3	8	9	3	9	4
MP00763	0	0	0	0	0	0	0	0	0	0	0	0	11	4	0	1	0	3	0	0	0	0	0	0	0	5	0	0	1	0	0	0	0	0	0	1	4	3	0	0	0	0	0	27	0	3	18	22	6	14	7	8	0	0	8	16	0	0	0	0	0	10
MP00764	0	0	0	0	0	0	0	0	0	0	0	0	11	6	0	2	0	2	0	0	0	0	0	0	0	8	0	0	0	0	0	0	0	0	0	0	5	7	0	0	0	0	0	40	0	3	14	28	5	16	1	4	0	0	5	4	0	0	0	0	0	10
MP00765	0	2	0	1	2	0	2	3	1	1	3	1	0	0	2	2	3	1	1	3	0	3	1	1	0	0	3	0	6	2	3	0	8	2	10	0	1	1	1	2	1	3	3	1	6	3	1	1	3	2	2	14	0	2	14	2	19	3	3	7	9	0
MP00766	0	0	0	0	0	0	0	0	0	0	0	7	0	0	8	1	0	2	23	0	16	0	1	0	1	21	0	8	0	0	0	0	0	0	0	41	17	2	0	0	0	0	0	0	6	0	0	1	0	0	0	0	0	0	0	0	0	7	6	0	3	0
MP00767	3	3	3	2	4	4	3	2	2	5	4	2	0	1	2	1	3	3	3	4	1	4	3	4	3	1	7	3	0	3	3	1	10	10	2	3	1	2	11	2	3	3	8	0	2	4	0	0	0	0	2	2	3	3	2	2	3	0	0	4	2	0
MP00768	0	0	2	0	2	0	0	0	0	0	0	0	0	0	2	0	7	6	0	3	6	6	2	7	4	1	5	0	10	2	7	5	7	1	7	1	2	1	0	7	2	2	12	4	2	5	4	5	5	6	1	0	0	0	0	1	5	0	1	3	2	8
MP00769	1	0	0	0	0	0	5	0	0	0	0	3	3	0	3	2	2	7	4	2	3	2	9	3	1	0	2	3	8	4	10	1	3	4	0	1	0	4	0	0	1	0	5	3	9	2	5	4	5	3	1	7	4	5	7	4	2	3	2	6	0	3
MP00770	0	0	0	0	0	0	3	0	0	0	0	5	1	0	2	2	4	3	3	2	4	2	4	1	3	2	4	23	11	2	2	2	0	1	6	2	4	3	0	0	11	2	3	4	3	10	2	2	1	1	5	2	3	3	2	2	3	3	3	3	1	0
MP00771	0	0	0	0	0	0	0	0	0	0	0	0	2	0	6	0	0	0	11	0	11	0	0	0	0	36	0	3	3	0	0	2	0	0	0	32	21	2	1	0	0	0	0	0	1	0	0	3	2	0	0	0	0	0	0	5	0	13	9	0	4	3
MP00772	0	0	0	0	0	0	0	0	0	0	0	0	0	0	0	0	0	0	0	9	0	0	0	12	0	0	0	0	0	19	12	0	4	9	12	0	0	0	0	13	10	0	70	0	0	0	0	0	0	0	0	0	0	0	0	0	0	0	0	0	0	0
MP00773	0	0	0	0	0	0	0	0	0	0	0	0	6	1	2	2	1	2	1	12	7	4	1	6	2	3	14	1	5	16	4	2	1	15	6	0	1	2	0	6	4	0	1	1	2	8	2	4	2	0	0	3	0	0	3	1	3	4	3	0	3	3
MP00774	0	0	0	0	0	0	0	0	0	0	0	3	0	0	0	9	5	9	13	0	0	5	0	0	0	6	0	8	16	0	4	1	0	0	0	14	12	20	0	0	0	0	0	6	0	0	3	1	1	7	8	0	0	0	0	1	0	5	5	0	0	8
MP00775	0	0	0	0	0	0	0	0	0	0	0	0	0	0	8	0	8	0	0	14	11	9	4	6	18	3	7	7	0	0	6	3	1	2	5	0	0	0	0	3	8	0	1	1	5	8	0	0	0	4	0	0	0	0	0	3	8	0	0	11	6	0
MP00776	2	0	2	3	1	4	0	3	1	3	1	0	0	0	0	0	1	0	0	0	0	1	0	0	0	0	0	0	0	0	0	1	14	0	0	0	0	0	0	4	9	17	60	7	8	0	1	0	2	3	1	5	0	0	5	1	0	0	0	0	9	0
MP00777	0	0	0	0	0	0	0	0	0	0	0	3	1	0	4	0	3	6	4	6	0	3	5	0	6	1	0	0	13	6	3	1	1	0	12	0	5	6	0	0	9	3	0	6	6	6	2	5	3	1	4	1	0	0	1	6	8	4	6	4	5	0
MP00778	0	0	0	0	0	0	0	0	0	0	0	5	0	0	0	0	11	6	0	0	8	10	0	0	8	1	0	4	0	0	2	4	0	0	3	5	8	0	0	0	0	0	0	11	2	0	9	2	8	10	3	1	0	0	1	6	0	6	10	0	25	0
MP00779	0	0	0	1	0	0	0	0	1	0	0	0	15	0	1	5	6	4	4	8	11	5	0	0	0	5	0	5	13	0	3	7	0	0	7	0	0	2	0	0	6	2	0	3	0	0	5	5	3	2	1	3	0	0	3	7	1	5	10	0	2	8
MP00780	0	0	0	0	0	0	0	0	0	0	0	0	0	0	0	0	0	0	0	8	0	0	0	15	0	0	0	0	0	17	11	0	2	12	11	0	0	0	0	13	10	0	70	0	0	0	0	0	0	0	0	0	0	0	0	0	0	0	0	0	0	0
MP00781	0	0	0	0	0	0	0	0	0	0	0	0	35	0	0	10	2	3	34	0	8	2	0	0	0	2	0	1	11	0	0	16	0	0	2	0	0	4	0	0	2	0	0	0	0	0	1	4	4	2	0	2	0	0	2	2	1	6	5	1	0	7
MP00782	0	0	0	0	0	0	1	0	0	0	0	2	4	0	2	1	1	1	0	0	1	1	0	0	1	1	3	2	8	0	1	1	0	2	0	3	2	0	0	0	0	0	0	13	0	0	13	21	19	8	0	0	1	1	0	8	0	6	6	1	7	27
MP00783	0	0	0	0	0	0	0	0	0	0	0	0	0	0	0	0	0	0	0	33	0	0	0	41	0	0	0	0	0	0	45	0	5	6	12	0	0	0	5	4	2	0	15	0	0	0	0	0	0	0	0	0	0	0	0	0	0	0	0	0	0	0
MP00784	0	0	0	0	0	0	6	0	0	0	0	0	0	0	0	0	2	0	2	2	2	2	0	0	0	0	0	0	0	0	0	0	0	0	2	0	7	0	0	0	1	0	0	5	30	0	3	3	11	1	0	0	3	6	0	16	0	13	16	10	25	0
MP00785	2	0	1	1	0	0	0	1	0	0	1	5	4	0	3	0	5	0	9	1	0	2	10	3	2	0	1	2	9	0	6	0	0	2	4	2	0	4	0	0	4	3	13	0	15	1	6	3	5	2	1	0	3	7	3	2	1	2	4	4	0	9
MP00786	0	0	0	0	0	0	0	0	0	0	0	0	17	0	0	10	3	3	9	1	2	6	0	0	0	4	0	1	19	2	2	13	0	0	1	0	0	6	0	0	2	0	0	6	2	0	6	7	3	5	2	2	0	0	2	8	1	4	9	1	3	6
MP00787	0	0	0	0	0	0	3	0	0	0	0	1	0	3	0	3	8	4	4	0	0	5	1	2	0	2	0	2	4	1	7	9	0	0	3	9	7	8	0	0	0	0	0	6	0	4	6	3	3	7	8	3	4	3	3	1	0	13	15	0	0	3
MP00788	0	0	0	0	0	0	1	0	0	0	0	16	0	0	4	0	7	6	0	3	8	4	31	4	11	2	0	9	0	4	0	1	0	1	2	21	21	0	0	0	0	1	0	3	0	0	0	0	0	0	1	0	0	1	0	1	0	0	0	0	5	0
MP00789	0	0	0	0	0	0	0	0	0	0	0	0	0	0	0	0	0	0	0	22	0	0	0	14	0	0	2	5	0	18	5	0	0	0	0	0	0	0	0	13	20	0	17	0	16	25	0	0	0	0	0	1	0	0	1	0	0	0	0	8	0	0
MP00790	0	0	0	0	0	0	0	0	0	0	0	0	11	0	0	8	2	7	10	1	12	4	0	0	0	8	0	4	17	0	0	2	0	0	3	0	0	6	0	0	7	0	0	3	0	0	7	8	3	3	3	3	0	0	3	2	6	9	6	1	3	5
MP00791	6	13	14	13	5	15	12	13	12	10	12	0	0	0	0	0	0	0	0	0	0	0	0	0	0	0	0	0	0	0	0	0	0	0	0	0	0	0	10	0	0	0	0	0	0	1	0	0	0	0	0	0	10	12	0	5	1	0	0	2	1	0
MP00792	0	0	0	0	0	0	0	0	0	0	0	0	0	0	0	0	0	0	0	14	0	0	0	22	0	0	0	0	0	12	15	0	1	6	14	0	0	0	0	11	9	2	61	0	0	0	0	0	0	0	0	0	0	0	0	0	0	0	0	0	0	0
MP00793	0	0	0	0	0	0	0	0	0	0	0	0	13	1	0	8	3	4	6	1	8	3	0	0	0	7	0	3	18	0	4	13	0	0	4	0	0	8	0	0	7	1	0	2	0	0	7	4	5	1	2	2	0	0	2	2	7	7	6	2	2	4
MP00794	0	0	0	0	0	0	0	1	0	0	0	3	9	0	7	0	3	10	8	7	3	1	4	2	3	2	5	5	17	5	2	2	0	2	0	3	1	2	1	0	2	0	0	2	7	2	6	4	7	5	1	0	3	0	0	4	1	1	4	6	0	3
MP00795	0	0	0	0	0	0	0	0	0	0	0	0	15	0	2	3	1	11	14	7	3	4	6	1	15	4	7	7	9	5	1	0	0	0	0	1	2	0	0	0	0	0	0	7	9	3	3	0	0	3	0	0	0	0	0	4	0	2	8	9	0	0
MP00796	0	0	0	0	0	0	0	0	1	0	0	0	9	4	0	12	2	11	5	0	3	2	0	1	0	1	0	0	38	0	1	3	0	0	0	0	0	0	0	0	7	0	0	6	0	4	1	9	8	1	5	3	0	0	3	2	1	3	6	1	1	12
MP00797	2	0	0	1	0	2	1	2	2	3	3	2	5	0	2	2	2	7	8	3	5	2	5	3	4	0	4	2	12	4	3	5	2	1	5	1	0	0	1	2	2	2	0	1	9	1	4	2	4	2	0	2	6	1	2	6	1	2	5	5	1	0
MP00798	0	0	0	0	0	0	5	0	0	0	0	0	0	0	0	0	0	0	0	0	0	0	0	10	0	0	0	0	0	0	0	4	1	11	0	0	0	0	0	10	0	1	29	1	7	0	7	0	9	5	13	4	8	5	4	9	1	0	2	7	8	4
MP00799	0	0	0	0	0	0	0	0	0	0	0	5	0	0	2	0	2	0	4	1	1	5	4	1	5	0	3	6	0	0	2	0	6	2	0	0	0	0	0	3	3	5	26	10	7	7	6	1	16	4	0	1	0	0	1	1	6	0	0	8	10	1
MP00800	0	0	0	0	0	0	2	0	0	0	0	0	1	2	0	6	6	5	8	0	0	5	1	0	0	7	0	1	12	1	4	6	0	0	2	9	18	14	0	0	0	0	0	6	0	1	3	1	1	5	10	4	1	2	4	1	0	8	5	0	0	3
MP00801	0	0	0	0	0	0	0	0	0	0	0	1	7	1	0	1	1	3	4	0	0	2	2	4	0	3	0	0	9	0	0	0	0	0	2	6	5	7	0	0	2	2	0	23	2	6	6	12	6	11	8	6	0	0	7	6	0	0	1	0	2	7
MP00802	0	0	0	0	0	0	0	0	0	0	0	0	9	1	0	2	6	3	13	3	7	6	0	0	0	3	0	4	7	0	9	11	0	0	2	0	0	3	0	0	12	3	0	2	2	0	2	4	2	4	4	8	0	0	8	3	2	2	9	0	2	7
MP00803	0	1	2	2	1	2	0	2	1	0	1	1	4	1	4	1	0	1	2	1	13	2	0	0	0	13	0	4	8	2	1	1	0	0	0	2	8	11	1	0	1	0	1	2	3	0	0	6	1	0	1	1	0	0	1	4	1	6	21	1	10	11
MP00804	0	0	0	0	0	0	0	0	0	0	0	0	0	0	5	2	7	0	2	3	18	4	2	2	12	3	6	6	11	2	7	6	2	2	3	0	0	0	0	1	5	4	5	1	4	2	2	0	2	2	0	0	0	0	0	2	1	10	8	3	6	1
MP00805	0	0	0	0	0	0	0	0	0	0	0	0	14	2	0	14	0	2	13	0	0	0	0	0	0	3	0	0	57	0	0	3	0	0	0	0	0	14	0	0	0	0	0	0	0	0	0	6	0	0	0	0	0	0	0	0	0	5	7	0	0	24
MP00806	0	1	2	1	1	1	2	1	2	1	0	1	4	4	0	2	1	3	1	6	0	2	1	3	0	0	0	1	13	3	2	1	1	0	2	0	3	4	1	2	5	3	4	6	5	6	6	9	6	6	3	4	2	2	4	2	0	5	3	0	2	8
MP00807	0	3	3	3	4	3	3	2	3	3	0	2	0	0	0	0	2	4	0	3	2	3	3	4	2	2	2	1	0	1	0	6	3	3	2	2	1	1	5	3	4	4	9	6	3	5	4	0	3	5	1	5	3	3	5	2	3	6	4	2	3	0
MP00808	0	0	0	0	0	0	0	0	0	0	0	3	0	0	10	2	2	7	1	7	1	1	1	0	8	1	0	0	23	1	0	1	0	0	3	0	4	3	0	0	13	4	0	11	1	7	3	4	6	5	2	0	0	0	0	2	7	7	6	1	5	1
MP00809	0	0	0	0	0	0	0	0	0	0	0	0	0	0	3	0	0	0	0	1	0	0	16	4	23	0	3	0	0	0	0	0	1	19	0	0	0	0	0	16	0	0	56	0	0	0	0	0	0	0	0	1	0	0	1	0	20	0	0	0	0	0
MP00810	0	0	0	0	0	0	0	0	0	0	0	0	0	0	3	0	16	3	2	1	26	19	0	0	16	6	4	11	11	0	0	10	0	0	5	0	0	0	0	0	8	0	0	1	0	0	0	0	1	0	0	0	0	0	0	0	2	8	9	1	0	0
MP00811	0	0	0	0	0	0	0	0	0	0	0	0	11	0	1	3	0	0	14	0	1	0	1	0	2	54	0	1	23	4	2	4	0	0	0	0	17	5	0	0	0	0	0	1	2	0	0	1	1	1	0	0	0	0	0	3	0	2	1	0	5	3
MP00812	0	0	0	0	0	0	17	0	0	0	0	0	0	0	0	0	7	1	0	0	15	6	0	12	0	15	0	25	0	2	6	0	0	0	0	0	6	0	0	0	13	0	0	0	0	4	0	0	0	0	2	0	13	19	0	0	0	0	0	0	0	0
MP00813	9	3	3	2	0	6	0	7	0	2	10	0	0	0	0	0	0	0	0	0	0	1	0	3	0	0	0	0	0	0	4	0	7	0	0	0	0	0	3	2	7	24	28	0	5	2	0	0	0	0	0	16	0	0	16	0	0	0	0	0	3	0
MP00814	0	0	0	0	0	0	0	0	0	0	0	0	19	1	0	5	1	2	0	1	6	2	0	0	0	1	0	2	12	0	3	6	0	0	3	0	0	3	0	0	5	1	0	8	2	1	5	5	7	5	2	5	0	0	5	3	4	10	14	1	4	9
MP00815	0	0	0	0	0	0	2	0	0	0	0	0	2	2	0	5	3	8	9	0	0	1	0	0	0	2	0	0	13	0	2	3	0	0	0	3	7	30	0	0	0	0	0	12	0	0	3	1	0	5	14	3	3	2	3	3	0	5	10	0	0	7
MP00816	0	0	0	0	0	0	0	0	0	0	0	0	0	0	0	0	0	0	0	10	0	0	0	13	0	0	0	0	0	18	17	1	5	8	13	0	0	0	0	9	7	0	60	0	1	1	0	0	0	0	0	0	0	0	0	0	0	0	0	0	0	0
MP00817	0	0	0	0	0	0	0	0	0	0	0	0	0	0	0	0	2	0	0	0	0	2	0	2	0	0	0	0	0	0	0	0	10	10	0	0	0	0	0	33	0	16	86	0	0	0	0	0	0	0	0	1	0	0	1	0	0	0	0	0	0	0
MP00818	0	0	0	0	0	0	0	0	0	0	0	0	0	0	0	0	0	0	0	6	0	0	11	3	4	0	1	1	0	14	17	0	6	1	2	3	0	0	0	6	4	0	32	5	6	17	0	0	4	0	0	3	0	0	3	0	6	0	0	7	0	0
MP00819	0	0	0	0	0	0	0	0	0	0	0	0	0	0	0	0	0	0	0	15	0	0	0	37	0	0	0	1	0	20	0	0	0	0	44	0	0	0	0	0	26	0	18	0	1	0	0	0	0	0	0	0	0	0	0	0	0	0	0	0	0	0
MP00820	0	0	0	0	0	0	0	0	0	0	0	0	0	0	0	0	9	0	0	10	0	10	0	17	0	0	25	0	0	7	17	0	8	14	1	0	0	0	0	4	0	1	25	0	0	6	0	0	0	0	0	0	0	0	0	0	3	0	0	5	0	0
MP00821	0	0	0	0	0	0	0	0	0	0	0	0	10	5	0	2	0	4	0	0	0	0	0	0	0	4	0	0	7	0	0	0	0	0	2	1	6	6	0	0	0	2	0	16	3	4	10	16	9	11	6	6	0	0	6	11	0	1	1	0	0	12
MP00822	1	0	0	0	0	0	5	0	0	0	0	5	0	0	0	3	1	3	5	2	0	0	12	3	0	0	1	0	1	4	9	0	4	3	0	0	0	4	0	0	11	1	13	3	15	1	5	3	5	0	0	4	6	5	4	1	2	0	2	10	0	4
MP00823	0	0	3	0	0	0	4	0	3	0	0	0	0	0	0	0	0	0	0	0	0	0	0	13	0	0	0	0	0	0	0	12	0	8	0	0	0	0	0	3	0	4	16	3	13	0	8	0	12	9	0	6	3	4	6	10	0	1	1	5	14	0
MP00824	0	0	0	0	0	0	0	0	0	0	0	0	0	0	2	0	0	0	0	15	0	0	0	8	3	0	38	0	0	27	2	0	3	36	0	0	0	0	0	2	0	0	0	0	0	11	0	0	0	0	0	4	0	0	5	0	4	0	0	1	0	0
MP00825	0	0	1	1	1	1	0	0	0	0	0	6	3	2	1	5	2	3	4	1	2	2	0	1	4	6	2	1	7	4	2	1	0	4	0	7	4	3	1	3	3	1	25	9	2	0	2	3	6	4	0	2	1	0	2	1	0	2	1	5	5	2
MP00826	0	0	0	0	0	0	0	0	0	0	0	0	0	0	0	1	5	0	0	7	2	6	0	2	0	0	1	4	0	0	21	6	0	1	3	0	0	0	0	3	13	23	17	1	0	3	0	3	0	0	0	9	0	0	9	4	0	1	7	0	0	9
MP00827	0	0	1	0	0	0	0	0	1	0	0	0	0	2	0	4	1	4	4	1	0	1	0	1	0	0	0	0	5	0	4	0	0	0	5	0	0	9	0	2	4	7	17	5	8	6	6	8	10	5	2	5	0	0	5	4	0	5	8	1	8	2
MP00828	0	0	0	0	0	0	0	0	0	0	0	0	0	0	1	0	7	0	0	13	3	7	0	9	1	0	4	2	2	0	3	0	8	20	0	0	0	0	0	3	1	0	36	0	1	31	0	0	0	0	0	0	0	0	0	0	6	0	0	2	0	0
MP00829	0	0	0	1	0	0	0	1	0	0	0	0	0	0	0	0	14	0	4	8	10	13	0	13	0	0	10	4	1	2	7	0	12	9	0	0	1	0	0	6	1	0	20	0	1	12	0	0	0	0	0	1	0	0	1	0	1	0	2	5	0	0
MP00830	0	0	0	0	0	0	0	0	0	0	0	0	10	3	0	1	0	3	1	0	0	0	2	2	0	12	0	0	3	0	0	0	1	1	2	2	5	7	0	2	1	3	4	22	0	5	10	14	5	15	1	3	0	0	3	3	2	0	0	1	0	11
MP00831	0	0	0	0	0	0	0	0	0	0	0	0	9	0	4	1	0	0	1	0	15	0	0	0	0	33	0	5	10	0	0	1	0	0	0	20	34	4	0	0	0	0	0	0	0	0	0	1	0	0	0	0	0	0	0	0	0	2	8	0	0	12
MP00832	0	0	0	0	0	0	0	0	0	0	0	0	0	0	0	0	0	0	0	15	0	0	0	19	0	0	0	0	0	16	21	1	3	2	10	0	0	0	0	13	9	0	51	0	0	0	0	0	0	0	0	0	0	0	0	0	0	0	0	0	0	0
MP00833	0	0	0	0	0	0	0	0	0	0	0	0	7	0	2	3	4	7	0	0	6	6	6	5	1	16	1	15	11	4	2	6	0	4	0	6	2	0	0	0	8	0	0	1	0	1	1	7	3	2	7	0	0	0	0	4	0	7	5	0	0	0
MP00834	0	0	0	0	0	0	0	0	0	0	0	7	0	0	5	0	0	0	10	0	9	0	0	0	0	51	0	4	0	0	0	0	0	0	0	23	36	0	0	0	0	0	0	0	0	0	0	0	0	0	0	0	0	0	0	1	0	3	6	0	3	1
MP00835	0	0	0	0	0	0	0	0	0	0	0	0	4	0	4	3	1	6	3	0	9	0	0	0	0	4	0	6	10	0	2	4	0	0	0	0	1	1	0	0	1	0	0	8	7	0	0	13	0	0	1	0	0	0	0	10	0	16	20	0	12	13
MP00836	0	0	0	0	0	0	0	0	0	0	0	0	15	2	0	4	1	6	4	2	7	3	0	0	0	4	0	3	13	0	1	4	0	0	5	0	0	5	0	0	5	1	0	3	0	1	7	9	3	5	4	4	0	0	4	4	5	4	8	3	2	8
MP00837	0	0	0	0	0	0	0	0	0	0	0	0	0	0	0	0	0	0	0	6	0	0	6	3	0	0	0	0	0	17	3	0	1	3	4	0	0	0	1	15	4	0	64	4	2	12	2	0	0	0	0	1	0	0	1	0	5	0	0	5	0	0
MP00838	0	0	0	0	0	0	0	0	0	0	0	4	0	0	7	0	0	0	0	1	0	0	15	2	11	0	10	3	0	13	63	0	0	14	0	10	5	0	0	0	0	0	0	0	0	0	0	0	0	0	0	0	0	0	0	0	0	0	0	1	0	0
MP00839	0	1	1	2	0	0	5	1	2	0	0	0	0	3	0	1	7	1	3	0	2	5	0	1	0	2	0	0	17	0	2	3	0	0	2	1	3	16	0	0	2	0	0	3	4	3	3	3	3	7	15	1	5	5	1	5	1	3	8	1	1	4
MP00840	0	0	2	0	0	0	2	0	2	0	0	0	8	0	0	7	4	1	4	0	0	4	0	1	0	0	0	0	13	5	5	4	0	0	6	5	0	9	1	0	0	1	0	0	0	3	6	9	12	8	1	4	1	2	4	6	0	3	4	0	8	4
MP00841	0	0	0	0	0	0	0	0	0	0	0	1	5	5	0	1	0	1	1	0	0	0	1	0	0	6	0	0	1	0	0	0	0	0	1	6	5	2	0	0	0	1	0	19	2	7	8	18	7	14	5	12	0	0	12	10	0	0	0	0	0	8
MP00842	0	0	0	2	0	0	0	0	0	0	0	3	4	1	4	5	6	2	2	2	10	6	2	2	5	4	4	4	11	1	4	6	1	0	4	2	2	2	0	0	3	1	0	2	2	2	3	4	5	3	2	4	0	0	4	2	2	6	3	2	2	5
MP00843	0	0	0	0	0	0	0	0	0	0	0	0	11	2	0	6	2	4	8	1	8	1	0	0	0	2	0	2	17	0	1	5	0	0	1	0	0	5	0	0	7	1	0	2	2	1	7	8	5	2	1	4	0	0	4	3	4	6	12	1	3	9
MP00844	0	0	0	0	0	0	0	0	0	0	0	0	21	2	0	4	3	4	5	1	9	1	0	0	0	4	0	2	20	0	0	8	0	0	2	0	0	5	0	0	4	0	0	4	0	0	4	5	6	3	4	2	0	0	2	4	3	7	11	1	1	6
MP00845	4	1	2	0	2	0	0	2	1	1	1	0	0	1	0	0	0	2	0	1	1	0	3	1	0	0	0	0	4	1	2	0	9	3	1	0	0	1	4	8	5	9	47	3	5	1	1	1	3	3	4	4	0	0	4	0	2	0	0	0	8	2
MP00846	0	0	0	0	0	0	0	0	0	0	0	8	0	0	16	2	1	0	5	0	13	2	0	0	1	13	7	15	11	0	0	2	0	0	5	11	25	0	0	0	0	0	0	0	0	13	0	2	0	0	0	0	0	0	0	0	0	1	0	5	0	0
MP00847	2	0	1	1	1	1	3	0	2	0	1	2	0	1	1	2	4	3	2	2	2	4	1	3	4	1	3	3	7	2	2	2	1	3	3	3	4	1	1	1	2	1	8	3	2	3	6	4	5	5	1	2	2	3	2	2	2	3	5	3	11	3
MP00848	0	0	0	0	0	0	0	0	0	0	0	0	0	0	0	0	8	0	0	15	2	5	0	12	10	0	32	14	0	1	0	0	0	0	6	0	0	0	0	0	7	0	0	0	0	7	0	0	0	0	0	0	0	0	0	0	24	0	0	15	0	0
MP00849	0	0	0	0	0	0	0	0	0	0	0	0	0	0	0	0	0	0	0	14	0	0	0	17	0	0	0	0	0	0	12	0	6	10	0	0	0	0	1	12	12	2	72	0	0	0	0	0	0	0	0	0	0	0	0	0	0	0	0	0	0	0
MP00850	4	3	4	2	4	1	2	3	5	2	2	3	2	0	1	3	3	4	2	2	2	3	3	4	1	2	2	0	8	1	4	1	1	3	2	2	1	3	2	2	2	1	5	1	2	1	3	2	3	1	2	5	2	2	5	3	3	5	3	2	3	3
MP00851	0	0	0	0	1	1	0	0	0	0	0	0	0	0	0	0	0	0	0	10	0	0	0	13	0	0	0	5	0	27	7	0	0	0	0	0	0	0	0	11	34	0	4	0	9	34	0	0	0	0	0	1	0	0	1	0	0	0	0	0	0	0
MP00852	0	0	0	0	0	0	0	0	0	0	0	0	3	0	0	18	0	19	26	0	0	0	0	0	0	3	0	0	43	0	1	0	0	0	0	0	0	22	0	0	3	2	1	1	0	0	4	1	0	2	3	2	0	0	2	0	0	0	1	0	0	1
MP00853	0	0	0	0	0	0	0	0	0	0	0	0	0	0	0	0	0	0	0	5	0	0	10	6	0	0	1	0	0	1	14	0	9	0	0	0	0	0	0	13	5	0	16	16	4	23	0	0	4	0	0	5	1	0	5	0	10	0	0	10	0	0
MP00854	0	0	0	0	0	0	0	0	0	0	0	0	0	0	0	0	5	0	0	20	0	5	0	0	0	0	0	0	0	0	10	1	14	15	6	0	0	0	1	20	6	0	41	0	0	0	0	0	0	0	0	7	0	0	7	0	0	0	0	0	0	0
MP00855	0	0	0	0	0	0	0	0	0	0	0	0	0	0	7	2	2	8	1	14	0	1	1	0	1	0	0	1	23	5	0	0	1	1	7	0	6	5	0	5	12	6	3	9	0	8	1	3	5	3	2	0	0	0	0	0	5	4	6	0	0	0
MP00856	0	0	0	0	0	0	0	0	0	0	0	0	16	1	0	4	1	3	8	1	7	1	0	1	1	6	0	4	18	0	1	1	0	0	1	0	0	5	0	0	3	1	0	2	1	1	7	4	6	5	2	4	0	0	4	4	4	5	12	2	4	6
MP00857	2	4	3	4	3	4	4	4	4	3	3	5	2	0	1	0	2	5	3	1	3	1	7	3	6	1	2	2	3	2	2	1	0	1	0	2	0	1	2	0	0	2	3	3	7	1	4	1	6	3	0	2	4	4	2	6	0	2	3	5	0	3
MP00858	0	0	2	1	0	0	0	2	1	0	0	3	6	3	2	4	4	3	5	4	5	3	3	2	3	3	2	4	7	1	2	4	2	1	4	6	1	4	0	1	4	6	6	2	1	2	3	5	3	4	1	3	0	0	3	2	1	2	3	2	3	3
MP00859	1	2	0	2	5	1	2	2	0	0	0	2	1	0	10	0	3	0	1	3	6	1	3	0	5	3	7	8	1	2	3	1	2	5	8	3	7	1	2	1	3	0	0	0	7	0	1	3	1	1	2	0	2	2	0	3	2	4	5	6	8	3
MP00860	0	0	0	0	0	0	0	0	0	0	0	0	0	0	0	0	0	0	0	8	0	0	0	11	0	0	2	0	0	16	18	0	9	9	15	0	0	0	0	11	8	2	47	0	0	0	0	0	0	0	0	0	0	0	0	0	0	0	0	0	0	0
MP00861	0	0	0	1	0	0	1	0	0	0	0	3	4	1	2	2	3	5	6	4	1	1	2	5	2	1	3	2	11	5	6	1	2	3	2	4	0	3	0	0	1	0	7	4	11	3	8	3	6	2	1	4	4	1	4	2	0	2	1	5	0	1
MP00862	0	0	0	0	0	0	0	0	0	0	0	0	10	0	0	4	5	4	7	0	9	3	0	0	0	4	0	3	14	0	5	8	0	0	1	0	0	4	0	0	7	0	0	3	0	0	8	5	8	2	0	3	0	0	3	4	3	10	10	0	4	5
MP00863	2	0	1	1	0	0	2	0	0	0	0	3	8	0	5	1	1	7	5	1	3	2	8	3	2	1	3	3	12	4	3	2	2	3	3	2	0	4	0	0	1	1	6	0	9	1	4	1	3	2	0	2	3	2	2	2	2	7	3	6	0	2
MP00864	2	3	3	3	2	1	3	1	0	1	0	2	5	0	2	1	2	7	4	3	0	2	2	2	1	0	1	3	10	3	4	1	0	2	0	0	0	1	2	0	3	2	5	2	11	2	4	3	3	5	0	3	5	3	3	7	0	3	4	8	0	1
MP00865	0	0	0	0	0	0	1	0	0	0	0	4	2	0	6	1	3	8	2	5	2	4	3	4	7	1	7	5	4	2	3	1	0	1	10	1	2	2	0	0	9	1	4	3	4	7	1	3	2	1	3	0	1	1	0	2	4	3	5	3	7	1
MP00866	0	0	0	0	0	0	0	0	0	0	0	0	13	0	1	7	0	4	6	0	13	2	0	0	0	4	0	1	8	0	2	8	0	0	1	0	0	6	0	0	3	0	0	3	1	0	3	10	2	4	2	1	0	0	1	3	5	10	12	2	3	15
MP00867	0	0	0	0	0	0	3	0	5	0	0	0	1	1	0	1	9	0	0	0	0	6	0	0	0	0	0	0	27	0	0	5	0	0	0	0	1	19	0	0	4	0	0	5	2	0	4	0	2	8	22	4	3	3	4	4	0	3	5	0	1	4
MP00868	0	0	0	0	0	0	0	0	0	0	0	0	11	0	0	7	2	5	12	2	20	3	0	0	0	2	0	2	37	0	3	8	0	0	1	0	0	0	0	0	19	7	2	1	0	0	0	4	3	2	0	0	0	0	0	0	1	0	0	0	0	2
MP00869	0	0	0	0	0	0	0	0	0	0	1	2	4	0	6	1	2	3	3	2	7	2	2	0	5	3	3	5	5	1	1	1	0	2	5	4	5	3	0	0	4	2	4	0	6	2	2	3	11	1	0	1	0	0	1	2	1	10	13	2	8	5
MP00870	0	0	0	0	0	0	0	0	0	0	0	0	0	0	7	0	6	0	0	10	0	6	1	2	1	0	8	0	0	7	5	0	5	4	7	0	0	0	0	6	0	5	15	0	9	3	3	0	2	5	0	5	0	0	5	0	10	2	0	7	10	0
MP00871	0	0	0	0	0	0	0	0	0	0	0	1	3	0	3	0	0	0	22	0	17	0	2	0	1	31	0	9	7	0	0	1	0	0	0	14	11	2	0	0	0	0	0	0	1	0	0	6	0	0	0	0	0	0	0	2	0	6	10	0	1	6
MP00872	2	1	1	0	1	0	1	0	0	0	0	8	6	0	5	3	2	10	3	8	2	3	5	1	5	2	3	5	7	2	2	2	1	0	3	4	2	0	1	0	0	0	0	2	10	2	6	2	1	2	1	4	1	1	4	3	1	7	3	3	0	1
MP00873	0	0	0	0	0	0	0	0	0	0	0	0	0	0	1	0	9	0	0	28	4	6	0	25	0	0	22	6	0	2	7	0	3	12	1	0	0	0	0	2	0	0	8	0	0	9	0	0	0	0	0	0	0	0	0	0	5	0	0	5	0	0
MP00874	0	7	2	1	4	0	1	4	3	3	2	0	0	1	0	1	3	2	2	6	0	3	0	1	0	0	3	5	5	4	2	0	3	2	8	0	2	2	3	2	3	5	7	2	5	2	2	2	3	4	2	4	1	1	4	3	5	3	3	2	4	1
MP00875	2	0	1	0	0	0	1	0	0	0	0	3	7	0	3	2	5	4	5	5	0	1	7	2	9	1	4	4	5	9	8	4	1	1	1	1	1	3	0	0	2	0	2	1	8	3	2	1	4	1	0	4	2	1	4	4	1	3	4	4	4	0
MP00876	0	0	0	0	0	0	0	0	0	0	0	0	8	14	0	4	2	4	1	0	0	2	0	0	0	4	0	0	5	0	0	0	0	0	1	1	2	4	0	0	0	2	0	17	3	2	8	15	5	13	4	6	0	0	6	7	0	1	2	0	1	11
MP00877	0	0	0	0	1	0	1	0	1	0	0	2	4	0	2	4	2	3	4	4	6	2	2	2	3	4	2	3	18	2	6	4	1	1	2	2	4	4	0	1	3	3	7	2	3	4	2	4	2	2	0	1	0	1	1	3	3	4	3	2	3	5
MP00878	0	0	0	0	1	0	0	0	0	0	0	0	0	0	5	0	2	0	0	10	0	3	0	1	0	0	3	0	0	6	3	0	4	0	19	0	0	0	1	6	2	8	19	2	6	0	2	0	1	3	0	12	0	0	12	1	11	1	1	3	6	0
MP00879	1	0	1	3	0	0	0	2	5	0	0	0	0	0	0	0	0	3	0	0	0	0	0	0	0	0	0	0	4	0	0	1	18	2	0	0	0	3	1	7	5	14	45	7	1	0	1	4	2	2	8	1	0	0	1	0	0	0	0	0	7	5
MP00880	0	0	0	0	0	0	1	0	0	0	0	6	0	0	0	1	8	5	0	0	5	8	2	0	3	4	0	6	3	0	3	4	0	0	3	5	8	0	0	0	2	0	0	6	2	1	7	3	7	6	2	3	0	1	3	2	0	5	9	2	18	0
MP00881	0	0	0	0	0	0	1	0	0	0	0	2	4	7	0	1	0	4	5	0	0	1	0	0	1	7	0	0	4	0	0	0	0	0	5	7	7	5	0	0	0	2	0	17	2	1	5	6	4	11	8	8	1	1	11	7	0	1	0	0	0	8
MP00882	0	0	0	0	0	0	3	0	0	0	0	9	0	0	6	2	3	6	4	1	3	1	4	0	5	5	0	0	13	1	0	1	0	0	4	1	11	3	0	1	12	1	0	10	1	4	2	2	3	2	3	1	2	3	1	3	3	5	5	1	3	0
MP00883	0	0	0	0	0	0	0	0	0	0	0	0	0	0	0	0	0	0	0	1	0	0	2	0	1	0	2	1	2	0	4	0	3	2	0	0	1	0	12	22	0	6	57	0	0	2	0	0	0	0	1	17	0	0	17	0	0	0	0	1	0	0
MP00884	0	0	0	0	0	0	0	0	0	0	0	1	0	0	0	0	0	0	0	4	3	1	2	4	6	0	3	2	0	1	5	1	2	3	2	2	1	0	2	7	5	1	31	11	8	13	0	0	1	0	0	0	2	0	1	0	10	0	0	19	0	0
MP00885	0	0	0	0	0	0	0	0	0	0	0	0	13	0	0	0	6	22	4	0	3	2	3	3	3	2	10	2	24	7	3	0	0	0	0	1	0	0	0	0	0	0	0	0	5	3	3	0	0	1	0	0	4	0	0	4	0	8	8	10	0	0
MP00886	0	0	1	1	0	0	0	0	1	0	1	0	1	1	0	3	1	4	1	1	0	0	0	2	0	0	1	0	5	1	2	1	2	0	5	0	0	4	0	2	3	3	11	3	8	6	9	3	16	8	3	5	0	0	5	7	2	1	6	2	8	3
MP00887	0	0	0	0	0	0	0	0	0	0	0	0	9	8	0	1	0	12	1	0	0	0	0	0	0	1	0	0	1	0	0	0	0	0	0	2	2	4	0	0	0	2	0	33	0	0	10	15	1	12	19	4	0	0	4	4	0	0	0	0	0	8
MP00888	0	0	0	0	0	0	0	0	0	0	0	0	16	0	0	4	2	4	2	2	32	1	0	0	0	4	0	5	12	0	5	5	0	0	0	0	1	5	0	0	3	1	2	2	0	0	2	6	0	1	1	5	0	0	5	0	0	7	9	0	3	6
MP00889	0	0	0	0	0	0	0	0	0	0	0	0	12	0	0	6	0	8	10	3	9	0	0	0	0	1	0	0	13	0	0	8	0	0	0	0	0	4	0	0	5	0	0	1	0	2	7	10	8	2	3	5	0	0	6	1	1	11	10	2	0	5
MP00890	0	0	0	0	0	0	0	0	0	0	0	0	8	0	4	0	3	13	5	1	1	2	4	0	11	3	5	6	14	7	5	0	0	0	0	6	3	0	0	0	0	0	0	0	4	3	2	1	3	4	0	4	0	0	4	6	0	7	9	5	0	0
MP00891	0	0	0	0	0	0	0	0	0	0	0	0	12	0	1	2	1	1	4	0	10	1	0	0	0	12	0	3	9	0	0	1	0	0	1	0	0	4	0	0	2	0	0	7	3	0	8	9	4	4	0	1	0	0	2	3	8	8	16	4	3	9
MP00892	0	0	0	0	0	0	0	0	0	0	0	0	8	14	0	1	0	7	0	0	0	0	0	0	0	1	0	0	0	0	0	0	0	0	0	0	4	4	0	0	0	0	0	18	0	1	14	17	6	15	9	7	0	0	7	9	0	0	0	0	0	10
MP00893	0	1	1	1	1	0	0	1	1	1	0	0	2	3	0	2	1	5	0	2	0	1	3	1	0	0	0	1	8	1	1	2	7	1	2	0	0	4	5	5	6	7	35	3	5	4	1	3	4	2	4	1	0	0	1	1	1	0	0	1	5	4
MP00894	0	0	0	0	0	0	0	0	0	0	0	0	7	0	0	2	0	5	4	0	21	0	0	0	0	6	0	2	3	0	1	4	0	0	0	0	0	4	0	0	0	0	0	5	0	0	10	7	6	5	0	1	0	0	1	4	3	18	19	3	2	9
MP00895	0	0	0	0	0	0	0	0	0	0	0	0	13	0	2	6	1	4	6	1	12	4	0	0	2	6	0	5	16	1	2	4	0	0	3	0	0	2	0	1	3	1	0	5	1	1	3	7	3	2	1	2	0	0	2	4	3	6	6	2	3	6
MP00896	0	0	0	0	0	0	0	0	0	0	0	5	0	0	5	2	3	6	6	5	1	2	5	0	3	1	0	0	19	6	0	2	0	0	5	0	0	2	0	3	10	3	4	4	3	2	5	4	4	4	1	4	0	0	4	1	4	4	3	2	4	1
MP00897	0	0	0	0	0	0	0	0	0	0	0	0	5	0	0	0	0	0	0	0	0	0	0	0	0	0	0	0	0	0	0	0	0	0	0	0	0	0	0	0	0	0	0	47	0	0	13	15	7	29	12	8	0	0	8	2	0	0	0	0	0	6
MP00898	0	0	0	0	0	0	0	0	0	0	0	3	0	0	4	0	6	0	0	49	5	6	0	3	0	0	8	10	0	0	3	3	2	6	0	0	2	0	0	5	0	0	18	0	1	8	0	0	0	0	0	0	0	0	0	0	2	0	1	4	3	0
MP00899	0	3	6	5	3	5	6	7	9	4	6	0	0	0	0	0	0	0	0	4	0	1	1	2	0	0	2	0	0	1	4	0	1	4	5	0	0	0	6	5	3	4	18	2	3	1	1	0	1	2	2	1	7	6	1	0	1	0	1	4	4	0
MP00900	1	2	1	0	4	1	0	0	1	1	1	0	4	4	0	2	1	3	1	1	0	0	1	2	0	4	0	0	8	2	0	0	3	1	2	5	3	2	2	4	1	4	14	9	3	6	8	7	4	8	1	4	0	0	4	3	1	1	1	1	0	5
MP00901	0	0	0	0	0	0	2	0	0	0	0	2	0	0	0	0	7	5	0	4	5	7	0	0	3	1	0	7	0	0	2	6	0	0	2	3	7	0	0	0	1	0	0	11	1	0	12	5	4	13	1	2	0	2	2	2	0	4	9	0	19	0
MP00902	0	0	0	0	0	0	2	0	0	0	0	4	3	0	3	2	3	1	5	0	3	0	4	2	4	1	4	10	5	5	4	2	0	2	1	7	9	0	0	2	1	0	2	1	11	1	0	2	5	0	0	2	3	2	2	5	4	1	5	12	3	1
MP00903	0	0	0	0	0	0	0	0	0	0	0	1	3	2	0	9	7	9	5	0	0	2	0	0	0	4	0	6	11	0	1	1	0	0	0	4	11	26	0	0	0	0	0	6	0	0	4	0	0	7	12	0	0	2	0	1	0	3	9	0	0	5
MP00904	0	0	0	0	0	0	0	0	0	0	0	4	0	0	2	0	8	2	1	1	3	3	1	0	10	1	0	4	2	2	2	6	0	0	1	10	11	0	0	0	2	0	0	10	2	1	12	1	5	13	1	5	0	0	5	1	3	2	2	0	10	2
MP00905	0	0	0	0	0	0	0	0	0	0	0	0	0	0	0	0	0	5	5	0	1	0	0	0	0	0	0	0	2	0	0	0	0	0	0	0	0	1	0	0	17	0	0	0	4	2	5	15	13	0	1	7	0	0	7	4	0	10	13	0	13	26
MP00906	0	0	0	0	0	0	0	0	0	0	0	0	0	0	13	6	2	6	8	3	0	0	0	0	0	0	0	0	31	0	0	0	0	0	1	0	5	6	0	0	10	1	0	7	0	14	1	5	4	5	0	0	0	0	0	0	7	7	9	0	0	0
MP00907	2	5	1	6	2	4	0	3	1	5	9	0	0	0	0	0	0	0	0	0	0	1	0	0	0	0	0	0	0	0	0	2	12	0	0	0	0	0	2	5	10	17	24	7	4	0	5	0	4	7	0	3	0	0	3	2	0	0	0	0	5	0
MP00908	3	2	2	3	2	4	0	2	2	2	2	0	1	1	0	2	0	2	0	0	0	1	1	0	0	0	0	0	4	1	1	1	6	3	0	0	0	2	4	8	9	8	23	3	0	2	4	3	5	3	4	6	0	0	6	0	1	1	1	0	7	2
MP00909	0	0	3	0	0	0	0	0	0	0	0	0	0	2	0	0	0	0	0	0	0	0	0	12	0	0	0	0	0	0	0	4	0	0	0	0	0	0	0	0	0	8	40	4	13	0	9	0	17	7	8	3	0	0	3	2	0	1	0	0	12	2
MP00910	0	0	0	0	0	0	0	0	0	0	0	0	9	0	0	7	1	4	8	1	7	1	0	1	0	6	0	3	14	0	2	7	0	0	0	0	0	1	0	0	2	1	1	2	2	1	11	10	6	2	0	2	0	0	2	4	2	8	9	1	2	10
MP00911	0	0	0	0	0	0	2	0	0	0	0	1	1	1	0	6	4	6	4	0	1	2	2	1	0	8	0	7	8	2	1	4	0	0	0	16	10	10	0	0	0	0	0	6	0	4	2	3	1	7	7	1	0	2	1	3	0	6	4	1	2	3
MP00912	0	1	3	0	0	0	2	0	3	0	0	0	0	0	0	0	0	0	0	1	0	0	0	7	0	0	0	0	0	0	0	5	2	7	0	0	0	0	0	14	0	3	24	2	6	0	3	2	8	5	11	7	2	2	7	4	0	1	1	5	8	4
MP00913	0	0	0	0	0	0	0	0	0	0	0	0	0	0	0	0	3	0	0	6	2	3	0	14	4	0	0	11	0	11	7	1	0	0	0	0	0	0	0	12	17	0	0	0	15	20	0	0	0	0	0	6	0	0	6	0	1	0	0	9	2	0
MP00914	1	1	0	0	0	0	3	0	4	0	0	0	0	4	0	2	6	0	1	0	0	8	0	1	0	1	0	0	14	0	1	8	0	0	0	1	3	14	0	0	3	0	0	3	5	3	1	2	3	9	29	1	5	3	1	4	0	3	1	0	0	0
MP00915	0	0	0	0	0	0	0	0	0	0	0	0	0	0	0	0	1	0	0	13	0	1	0	17	0	0	0	1	0	26	4	1	0	0	0	0	0	0	0	18	20	0	0	0	13	24	0	0	0	0	0	2	0	0	2	1	0	0	0	3	2	0
MP00916	0	0	0	3	0	0	0	0	1	0	0	0	7	2	0	10	3	7	3	0	1	4	0	0	0	0	0	0	29	0	0	3	0	0	0	0	0	0	0	0	3	1	0	11	0	1	7	13	4	4	2	4	0	0	4	3	0	3	5	0	2	9
MP00917	0	0	0	0	0	0	0	0	0	0	0	7	6	0	10	1	0	0	11	0	7	0	2	0	5	21	0	1	15	0	0	3	0	0	0	16	21	4	0	0	0	0	0	0	3	0	0	1	0	0	0	0	0	0	0	2	0	3	2	1	3	4
MP00918	0	0	0	0	0	0	0	0	0	0	0	0	0	0	7	0	10	0	0	1	4	10	4	3	9	2	0	8	0	0	0	2	0	0	7	0	0	0	0	2	2	0	0	2	12	4	2	0	0	4	0	0	0	0	0	8	15	6	8	9	8	0
MP00919	0	2	5	15	0	0	0	3	6	2	5	0	11	0	0	5	0	0	0	0	0	0	0	0	0	0	0	0	68	0	0	9	0	0	0	0	0	0	0	0	0	0	0	0	0	0	0	0	0	3	15	0	0	0	0	0	0	0	0	0	0	0
MP00920	0	0	0	0	0	0	0	0	0	0	0	0	0	0	0	0	0	0	0	2	0	0	0	3	0	0	6	0	0	0	2	0	5	18	14	0	0	0	0	1	3	11	31	0	18	2	0	0	1	0	0	9	0	0	9	0	4	0	0	8	2	0
MP00921	0	0	0	0	0	0	3	0	0	0	0	2	0	0	7	2	3	5	0	6	1	3	0	0	3	0	0	0	24	0	0	0	2	1	5	0	5	2	0	3	13	2	4	4	2	5	1	4	2	2	1	0	3	3	0	2	4	4	7	1	8	0
MP00922	0	0	0	0	0	0	0	0	0	0	0	0	0	0	0	0	12	3	0	0	0	14	0	0	0	0	0	0	0	0	0	0	0	0	2	0	2	0	0	0	0	0	0	16	3	2	15	0	9	17	2	2	0	0	2	1	2	5	10	7	22	0
MP00923	0	0	0	0	0	0	0	0	0	0	0	0	9	10	0	1	0	5	0	0	0	0	0	0	0	6	0	0	0	0	0	0	0	0	1	1	7	2	0	0	0	2	0	25	1	1	9	12	5	15	4	8	0	0	8	2	0	0	0	0	0	14
MP00924	0	0	0	0	0	0	0	0	0	0	0	3	1	0	3	1	4	6	1	9	2	3	1	0	3	0	1	0	12	1	0	1	1	3	6	0	7	0	0	4	8	3	6	7	2	5	2	7	2	5	3	1	0	0	2	2	5	1	6	3	4	1
MP00925	7	2	3	5	4	4	12	3	4	4	7	0	0	0	2	0	0	0	0	0	0	0	0	1	2	0	1	0	0	0	0	0	7	6	0	0	0	0	7	3	0	6	13	0	0	0	0	0	0	0	0	11	10	12	11	0	1	0	0	0	0	0
MP00926	0	0	1	0	0	0	2	0	0	0	0	0	1	0	0	0	2	0	0	9	0	3	0	6	0	0	4	0	0	0	8	0	12	6	5	0	0	2	0	12	10	5	35	0	0	2	0	0	0	0	3	3	1	2	3	0	7	0	0	4	0	0
MP00927	0	0	1	0	0	0	0	0	0	0	0	2	1	0	0	2	1	5	11	3	4	4	9	2	4	1	0	2	15	1	6	1	2	1	1	3	1	9	0	2	4	2	2	3	7	3	3	3	3	3	0	1	0	0	1	3	5	0	1	3	4	3
MP00928	0	0	0	0	0	0	0	0	0	0	0	2	0	0	5	0	0	0	14	0	22	1	1	0	4	22	0	3	4	1	3	4	0	0	0	7	13	2	0	0	0	0	0	0	2	0	0	3	1	0	0	0	0	0	0	4	0	3	8	0	3	16
MP00929	0	0	0	0	0	0	0	0	0	0	0	1	8	4	0	2	0	4	0	0	0	0	1	0	0	4	0	0	2	0	0	0	0	0	1	6	5	6	0	0	0	3	0	16	1	10	10	10	3	10	7	10	0	0	10	4	0	0	1	0	0	8
MP00930	0	0	0	0	0	0	1	0	0	0	0	2	4	2	0	7	5	7	10	1	0	8	0	0	0	3	0	3	9	3	4	3	0	0	1	8	9	12	0	0	0	0	0	3	0	0	3	1	1	5	9	3	3	1	3	1	0	4	7	0	0	1
MP00931	0	0	0	0	0	0	0	0	0	0	0	0	0	0	5	0	7	2	1	2	27	7	0	0	13	9	4	10	5	0	0	13	0	0	6	0	0	0	0	0	9	0	0	2	0	3	0	0	0	0	0	0	0	0	0	0	3	4	11	4	0	0
MP00932	0	0	3	0	0	0	0	0	0	0	0	0	0	0	0	0	0	0	0	0	0	0	0	6	0	0	0	0	0	0	0	5	0	0	0	0	0	0	0	0	0	8	30	7	10	0	8	1	9	7	17	9	0	0	9	7	0	0	0	0	8	3
MP00933	19	4	3	1	5	2	1	2	1	4	2	0	0	2	1	1	0	2	1	8	0	0	0	7	1	0	1	1	0	1	23	0	4	10	4	0	0	1	8	1	2	1	9	0	1	2	0	3	1	0	0	0	1	1	0	1	1	0	0	1	1	1
MP00934	2	0	1	1	1	1	3	0	1	0	1	2	0	1	1	2	4	3	2	2	2	3	1	2	4	0	3	3	6	2	2	2	1	3	3	3	3	1	1	1	2	1	7	3	2	3	6	3	5	5	0	2	2	3	2	1	2	3	5	2	9	4
MP00935	0	0	0	0	0	0	0	0	0	0	0	0	18	5	0	6	11	0	0	0	4	10	0	4	0	1	0	7	31	1	9	5	0	0	0	0	0	0	0	1	9	1	7	1	0	0	1	0	1	0	2	0	0	0	0	4	0	2	4	0	1	0
MP00936	0	0	4	0	0	0	0	0	0	0	0	0	4	14	0	0	0	0	0	0	0	0	0	2	0	0	0	0	0	0	0	0	0	2	0	0	0	108	0	0	0	0	0	0	0	0	0	5	0	0	2	0	0	0	0	0	0	0	0	0	0	5
MP00937	0	0	0	0	0	0	0	0	0	0	0	0	10	8	0	2	0	3	0	0	0	0	0	0	0	4	0	0	0	0	0	0	0	0	0	1	3	3	0	0	0	0	0	31	0	2	11	23	3	17	3	3	0	0	3	5	0	0	0	0	0	11
MP00938	0	0	0	0	0	0	0	0	0	0	0	0	33	2	1	9	2	8	7	0	3	3	0	0	0	4	0	2	24	0	3	5	0	0	0	0	0	13	0	0	3	0	0	1	0	0	1	7	2	4	4	0	0	0	0	1	0	0	0	0	0	4
MP00939	0	0	0	0	0	0	0	0	0	0	0	0	0	0	1	0	9	0	0	25	5	9	0	6	0	0	11	2	0	0	3	2	7	9	0	0	0	0	0	9	0	0	25	0	1	15	0	0	0	0	0	0	0	0	0	0	6	0	0	1	0	0
MP00940	0	0	0	0	0	0	0	0	0	0	0	2	3	0	0	10	0	0	17	0	4	0	1	0	1	6	0	2	17	0	2	6	0	0	0	2	1	3	0	0	0	0	0	0	3	0	0	6	0	0	0	0	0	0	0	14	0	14	23	0	5	4
MP00941	0	0	0	1	0	1	0	1	0	0	0	1	7	0	2	3	1	4	4	3	4	3	1	2	2	3	4	4	4	4	1	2	1	0	3	6	3	2	1	2	3	1	10	3	9	3	5	3	3	3	2	0	1	0	0	1	2	5	3	1	6	2
MP00942	0	0	0	0	0	0	2	0	0	0	0	7	4	3	2	4	3	4	10	2	0	4	2	1	1	5	1	3	11	2	1	3	0	0	2	10	4	6	0	0	0	0	0	2	0	2	4	4	2	3	4	3	2	2	3	3	0	3	3	0	0	8
MP00943	0	0	0	0	0	0	0	0	0	0	0	0	0	0	1	1	5	4	1	11	1	2	2	0	1	0	2	0	12	3	2	0	1	2	4	0	1	6	0	4	8	2	16	6	4	6	2	3	2	5	3	3	0	0	3	0	5	2	3	1	4	1
MP00944	0	0	0	0	0	0	0	0	0	0	0	0	10	1	0	9	2	4	7	1	9	2	0	0	0	3	0	1	13	0	3	6	0	0	3	0	0	4	0	0	6	0	0	3	0	2	5	6	3	2	1	6	0	0	6	2	2	7	6	1	2	7
MP00945	0	0	0	0	0	0	0	0	0	0	0	0	0	4	0	0	0	8	0	0	0	0	0	0	0	1	0	0	0	0	0	0	0	0	1	2	3	1	0	0	0	2	0	20	0	6	5	13	5	9	8	24	0	0	24	4	0	0	0	0	0	5
MP00946	0	0	0	0	0	0	0	0	1	0	0	0	12	3	0	3	3	3	2	1	0	2	0	1	0	0	0	0	0	0	0	3	0	0	0	0	0	0	0	0	2	0	1	13	1	6	12	8	9	11	2	5	0	0	8	3	4	5	7	2	8	3
MP00947	0	0	3	1	0	0	10	0	0	0	0	3	0	0	0	2	4	0	1	7	0	2	11	2	0	0	0	0	0	4	5	3	2	2	1	0	0	4	0	1	3	0	4	0	13	0	3	2	3	0	0	6	6	10	7	3	0	0	1	11	0	4
MP00948	0	0	0	0	0	0	3	0	3	0	0	0	3	3	0	3	7	1	1	0	1	5	1	2	0	2	0	1	18	1	0	3	0	0	1	1	3	16	0	0	2	2	0	6	4	2	1	1	3	5	12	0	3	3	0	7	0	1	6	1	1	5
MP00949	1	0	1	1	0	0	6	2	0	0	1	3	3	0	2	2	1	4	4	6	0	3	0	5	4	0	2	2	11	4	5	0	1	0	0	0	0	2	0	0	3	0	9	3	5	2	4	3	3	2	1	2	10	6	2	1	0	1	3	5	0	3
MP00950	0	0	0	0	0	0	0	0	0	0	0	1	9	5	0	2	0	6	0	0	0	0	0	0	0	3	0	0	0	0	0	0	0	0	4	4	5	15	0	0	0	0	0	15	0	2	8	5	4	11	8	14	0	0	14	3	0	0	0	0	0	6
MP00951	0	0	0	0	0	0	0	0	0	0	0	3	0	0	2	0	0	2	2	0	10	0	6	0	12	3	0	3	2	1	0	12	0	0	0	7	5	0	0	0	5	0	0	13	1	1	14	2	4	11	2	0	0	0	0	1	1	3	2	1	12	1
MP00952	2	0	1	0	1	1	2	0	0	0	0	7	0	0	2	0	3	2	5	1	0	1	9	2	1	0	1	0	2	1	18	0	0	6	0	0	0	5	3	1	2	1	7	0	14	0	3	1	3	0	0	3	5	2	5	4	1	2	2	10	0	2
MP00953	0	0	0	0	0	0	0	0	0	0	0	0	7	6	0	1	0	0	0	0	0	0	0	0	0	1	0	0	2	0	0	0	0	0	2	0	2	3	0	0	0	0	0	48	1	1	12	13	6	10	6	4	0	0	5	10	0	0	0	0	0	4
MP00954	0	0	0	0	0	0	0	0	0	0	0	0	7	4	0	3	0	3	0	0	0	0	0	0	0	2	0	0	0	0	0	0	0	0	0	3	2	1	0	0	0	0	0	24	0	6	7	15	6	13	7	11	0	0	12	13	0	0	0	0	0	4
MP00955	0	0	0	0	0	0	0	0	0	0	0	6	0	0	12	4	2	9	5	0	2	3	5	0	3	3	0	0	27	0	0	0	0	0	4	0	10	1	0	0	13	0	0	8	0	3	0	7	0	2	1	0	0	0	0	1	0	4	8	0	0	0
MP00956	0	0	0	0	0	0	0	0	1	0	0	0	13	1	0	4	2	10	6	0	0	2	0	0	0	1	0	0	41	0	0	1	0	0	0	0	0	2	0	0	9	0	0	8	0	0	3	4	0	2	6	2	0	0	2	0	0	3	8	0	0	12
MP00957	0	0	0	0	0	0	0	0	0	0	0	2	0	0	0	0	0	0	2	1	6	0	12	1	4	0	21	1	0	9	1	0	0	17	0	5	0	0	0	0	0	0	0	0	0	9	0	0	0	0	0	0	0	0	0	0	20	0	0	32	0	0
MP00958	1	0	1	0	0	0	2	0	0	0	0	4	2	0	2	1	2	4	4	1	3	3	5	1	3	1	3	3	11	2	4	0	4	2	2	3	2	4	0	1	3	3	6	1	5	2	3	2	4	1	1	3	3	2	3	3	1	3	5	5	0	3
MP00959	0	0	0	0	0	0	0	0	0	0	0	3	4	9	0	4	0	6	2	0	0	0	2	0	0	6	0	0	3	0	0	0	0	0	1	3	4	6	0	0	0	3	0	12	4	7	10	14	7	7	1	5	0	0	5	5	0	1	1	0	0	8
MP00960	0	0	0	0	0	0	0	0	0	0	0	0	34	0	0	3	3	1	7	0	12	4	0	0	0	7	0	12	22	0	0	8	0	0	0	0	0	0	0	0	6	0	0	0	0	0	5	13	1	1	0	0	0	0	0	1	0	1	0	0	2	0
MP00961	0	0	0	0	0	0	0	0	0	0	0	0	7	0	1	2	2	7	12	3	2	2	10	3	9	6	2	5	15	2	2	2	0	1	0	1	0	0	1	0	2	0	1	0	9	3	2	1	2	0	0	0	3	0	0	5	0	4	5	9	0	0
MP00962	0	0	0	0	0	0	0	0	0	0	0	0	0	0	8	0	0	8	0	13	1	2	3	0	10	0	0	0	11	3	1	0	0	3	6	0	0	4	0	1	22	0	2	12	1	12	0	0	0	1	0	1	0	0	1	0	8	1	4	1	2	0
MP00963	0	0	0	0	0	0	0	0	0	0	0	0	0	0	0	1	0	15	2	0	0	0	0	0	0	0	0	0	3	0	0	0	0	0	10	0	0	1	0	0	0	20	13	8	0	2	2	5	7	6	0	14	0	0	14	1	1	5	2	0	10	0
MP00964	0	0	0	0	0	0	0	0	0	0	0	4	0	0	0	11	4	12	11	2	5	6	0	5	0	9	0	9	19	7	1	0	0	0	1	6	7	5	0	0	0	0	0	0	0	1	0	4	0	2	1	0	0	0	0	0	0	4	6	0	0	0
MP00965	0	0	0	0	0	0	0	0	1	0	0	0	0	1	0	0	0	0	0	0	0	0	0	7	0	0	0	0	0	0	0	7	0	0	0	0	0	0	0	0	0	9	28	6	8	0	13	3	14	10	6	5	0	0	5	4	0	2	3	0	7	3
MP00966	0	0	0	1	0	0	0	0	1	0	0	0	10	2	1	5	3	4	9	3	12	4	0	0	3	3	1	2	11	0	4	7	0	0	4	0	0	2	0	0	5	5	1	2	2	2	2	3	5	1	2	3	0	0	3	3	2	2	3	1	0	3
MP00967	0	1	0	1	0	0	0	0	0	0	1	0	0	0	3	0	3	0	0	18	7	5	0	6	0	0	11	6	0	2	6	0	5	7	9	0	0	0	0	4	0	3	16	0	4	8	0	0	2	1	0	3	0	0	3	0	2	0	0	2	2	1
MP00968	0	0	0	0	0	0	1	0	0	0	0	1	12	0	2	1	1	14	8	5	4	2	2	1	3	6	5	4	15	7	0	1	0	0	1	1	0	0	0	0	0	0	0	1	10	1	1	0	0	2	0	1	3	1	1	4	0	8	8	4	0	0
MP00969	0	0	0	0	1	0	3	2	0	1	0	2	0	1	2	0	3	2	2	6	4	3	5	1	2	2	3	3	2	3	6	2	1	1	3	1	2	0	1	3	3	1	12	4	7	3	4	0	3	2	2	1	2	3	1	1	3	6	3	3	1	4
MP00970	0	0	0	0	0	0	0	0	0	0	0	2	6	2	5	1	3	1	0	0	0	2	5	2	3	4	2	3	3	1	0	0	4	0	2	2	7	5	0	0	0	2	6	19	3	5	3	7	1	11	1	2	0	0	2	2	1	0	0	1	4	7
MP00971	0	0	0	0	0	0	0	0	0	0	0	0	6	0	3	3	0	2	6	0	7	0	0	0	0	24	0	6	5	0	1	4	0	0	0	1	5	5	0	0	0	0	0	3	4	0	0	9	2	0	1	0	0	0	0	4	0	8	17	0	8	7
MP00972	1	0	2	0	0	0	0	0	0	0	0	0	3	0	4	1	1	7	8	2	2	1	5	2	7	3	3	7	13	4	5	3	0	2	3	4	0	0	1	0	0	0	7	1	7	2	1	0	2	1	0	1	2	0	1	4	1	3	6	8	0	0
MP00973	0	0	0	0	0	0	0	0	0	0	0	0	11	1	0	4	4	2	5	0	13	2	0	0	0	5	0	3	15	0	2	5	0	0	2	0	0	6	0	0	5	0	0	2	0	0	4	5	4	2	1	3	0	0	3	2	1	7	9	1	3	9
MP00974	0	0	0	0	0	0	2	0	0	0	0	0	5	4	0	1	4	2	2	0	3	4	2	3	0	4	0	5	19	0	2	6	0	0	2	10	4	8	0	0	4	0	0	2	5	1	2	2	2	3	2	2	1	2	2	2	1	4	2	4	3	3
MP00975	0	0	0	0	0	0	3	0	2	0	0	0	4	1	0	2	1	1	2	0	0	2	0	0	0	0	0	0	24	0	1	1	0	0	0	2	0	28	0	0	1	0	0	8	1	0	0	4	1	5	35	0	4	3	0	1	0	1	0	0	1	2
MP00976	0	0	0	0	0	0	0	0	0	0	0	0	0	1	0	3	4	17	0	1	0	2	0	0	0	0	0	0	4	0	0	2	0	0	7	0	0	22	0	4	14	2	13	5	0	0	5	6	1	5	0	0	0	0	0	0	0	0	0	0	0	23
MP00977	0	0	0	0	0	0	0	0	0	0	0	0	15	3	4	10	0	9	4	1	1	0	3	0	3	1	4	0	35	0	1	0	0	0	0	4	3	14	0	0	2	0	0	2	0	1	0	1	0	0	0	0	0	0	0	1	2	8	9	0	0	0
MP00978	0	0	0	0	0	0	0	0	0	0	0	0	8	1	1	4	1	6	7	0	11	2	0	0	0	1	0	5	7	0	2	12	0	0	0	0	0	3	0	0	2	0	0	1	2	2	6	6	3	2	0	2	0	0	2	2	4	7	16	1	8	4
MP00979	0	0	0	0	0	0	0	0	0	0	0	0	17	1	0	5	1	2	1	0	9	0	0	0	0	5	0	2	22	0	3	8	0	0	3	0	0	2	0	0	3	0	0	2	0	1	6	6	4	3	0	1	0	0	1	3	2	9	8	0	4	7
MP00980	0	0	0	0	0	0	0	0	0	0	0	11	0	0	9	0	0	0	0	0	5	0	22	0	24	6	2	1	0	0	0	0	0	0	0	23	16	0	0	0	0	0	0	0	8	0	0	0	0	0	0	0	0	0	0	1	2	0	0	11	0	0
MP00981	1	0	0	0	0	0	0	0	0	0	0	0	3	0	0	2	2	1	5	1	0	3	0	2	1	0	2	3	19	2	2	2	3	0	4	0	0	3	1	1	1	1	10	2	8	0	4	4	4	6	1	1	0	0	1	0	4	3	12	0	13	2
MP00982	0	0	0	0	0	0	0	0	0	0	0	0	0	0	0	1	0	9	4	0	0	0	0	0	0	0	0	0	7	0	1	0	0	0	6	0	0	4	0	0	3	3	9	7	8	5	4	4	12	11	1	2	0	0	2	5	2	3	5	5	17	0
MP00983	0	0	0	0	0	0	0	0	0	0	0	1	0	0	0	0	3	2	0	8	2	0	2	6	4	1	1	1	0	4	4	2	6	7	14	1	4	0	0	7	4	4	37	1	1	1	2	0	1	0	0	1	0	0	1	1	1	0	0	3	2	0
MP00984	0	0	0	0	0	0	0	0	0	0	0	0	7	0	0	5	0	6	5	0	9	0	0	0	0	6	0	4	17	0	0	5	0	0	2	0	0	5	0	0	6	1	0	5	0	0	5	7	6	3	0	3	0	0	3	4	2	7	7	1	3	6
MP00985	0	0	0	0	0	0	0	0	0	0	0	2	2	0	0	0	0	2	17	0	1	0	1	0	0	25	0	0	0	0	0	0	0	0	0	44	29	0	0	0	0	0	0	0	1	0	3	7	0	0	0	0	0	0	0	4	0	0	0	0	0	2
MP00986	0	0	0	0	0	0	0	0	0	0	0	0	14	8	0	0	0	8	0	0	0	0	0	0	0	9	0	0	3	0	0	0	0	0	0	0	2	5	0	0	0	0	0	26	0	0	9	14	4	12	3	4	0	0	4	3	0	0	0	0	0	12
MP00987	0	0	1	0	0	0	0	0	3	0	0	0	0	0	0	1	2	6	1	2	0	1	0	0	0	0	0	0	2	0	1	0	0	0	10	0	0	0	0	0	4	17	24	2	3	1	2	3	7	5	3	9	0	0	9	4	4	2	2	1	8	0
MP00988	0	0	0	0	0	0	0	1	0	0	0	0	10	0	0	4	6	7	5	1	3	6	0	1	0	2	0	2	18	1	2	8	0	0	0	0	0	2	0	0	10	0	3	2	0	1	3	4	4	3	3	3	0	0	3	2	0	4	6	0	3	7
MP00989	0	0	0	0	0	0	0	0	0	0	0	0	8	7	0	2	0	10	5	0	0	0	0	0	0	5	0	0	2	0	0	0	0	0	1	4	4	4	0	0	0	0	0	20	1	1	7	17	3	11	5	6	0	0	6	6	0	0	0	0	0	5
MP00990	0	0	0	0	0	0	0	0	0	0	0	0	5	1	0	2	1	5	1	2	8	1	0	0	0	2	0	1	8	0	7	4	0	0	5	0	0	3	0	0	7	2	0	2	1	1	9	8	8	5	1	0	0	0	0	4	1	7	12	1	3	11
MP00991	0	0	0	0	0	0	1	0	0	0	0	3	4	5	0	7	6	3	4	1	0	5	0	2	0	3	0	3	12	2	5	6	0	0	0	5	5	7	0	0	1	0	0	5	0	0	4	3	1	5	6	2	2	1	2	2	0	5	5	1	0	5
MP00992	0	0	1	2	0	0	0	0	0	0	0	1	2	0	0	2	6	2	2	1	1	2	0	1	1	1	1	2	2	2	6	4	3	0	1	1	2	1	0	2	5	0	2	4	11	1	2	3	3	2	0	3	0	0	3	7	1	8	11	10	10	1
MP00993	0	0	0	0	0	0	1	0	0	0	0	2	0	0	0	0	6	2	0	2	5	6	5	3	6	2	0	4	0	2	2	5	2	1	3	9	7	1	0	1	3	1	7	6	0	1	4	3	2	5	2	2	1	1	2	2	1	3	4	1	8	3
MP00994	7	2	1	2	4	2	2	0	3	1	1	3	2	1	3	1	1	3	4	4	0	3	8	2	2	1	1	1	5	3	5	0	2	2	0	1	0	2	1	0	1	1	6	1	7	0	4	2	3	2	0	2	3	2	2	2	1	2	1	8	0	3
MP00995	0	0	0	0	0	0	0	0	0	0	0	0	0	0	3	1	2	4	0	10	0	2	1	0	1	0	0	0	7	4	0	1	2	0	13	0	0	1	0	6	5	5	8	3	4	1	1	1	3	2	2	5	0	0	5	0	13	1	2	6	14	0
MP00996	0	0	3	6	0	0	6	0	6	0	0	0	1	0	0	0	4	0	0	2	0	6	0	2	0	0	1	0	0	1	4	1	7	4	1	0	0	1	0	5	8	5	8	3	3	3	3	2	5	2	7	6	4	6	6	0	0	1	0	0	2	4
MP00997	2	0	0	0	0	0	0	0	0	2	0	0	0	0	0	0	1	0	0	0	0	1	0	5	0	0	0	0	0	0	2	0	10	0	3	0	0	0	0	1	11	24	29	3	8	1	0	0	0	1	0	13	0	0	13	0	0	0	0	0	9	0
MP00998	1	0	0	0	0	0	0	0	0	0	0	0	0	0	0	0	1	0	0	0	0	2	0	0	0	0	0	0	0	0	11	6	0	0	0	0	0	0	0	0	0	1	13	8	5	1	5	0	6	8	0	8	0	0	8	9	0	15	14	2	14	0
MP00999	0	0	0	0	0	0	0	0	1	0	0	0	7	0	18	2	4	2	1	9	18	3	2	0	13	1	12	5	0	0	2	5	0	0	0	0	0	2	0	1	4	12	3	0	1	0	0	1	1	1	0	1	0	0	1	0	0	1	1	0	0	3
MP01000	0	0	0	0	0	0	0	0	0	0	0	0	7	0	1	3	1	3	3	0	11	1	0	0	0	8	0	4	6	0	1	4	0	0	2	0	0	0	0	0	4	0	0	3	0	0	7	7	7	5	0	3	0	0	3	8	5	12	8	0	4	7
MP01001	0	0	0	0	0	0	0	0	0	0	0	3	0	0	1	0	1	4	0	0	6	3	5	0	5	2	0	3	4	1	0	5	0	0	1	7	5	0	0	0	1	0	0	4	3	2	12	5	5	9	4	3	0	0	3	3	3	6	3	3	11	2
MP01002	0	0	0	1	0	0	2	0	0	0	1	0	9	3	0	4	3	5	5	0	0	3	0	0	0	0	0	0	18	0	3	4	0	0	5	2	0	8	0	0	0	0	0	0	0	3	3	10	7	5	6	3	1	2	3	2	0	2	3	0	5	7
MP01003	0	0	0	0	0	0	1	0	0	0	0	4	2	1	0	7	2	3	9	0	0	3	0	0	0	4	0	2	11	0	1	4	0	0	6	6	10	28	0	0	0	0	0	6	0	0	2	2	0	5	10	0	1	2	0	1	0	0	0	0	0	5
MP01004	1	0	2	0	0	0	4	0	0	0	1	3	0	0	0	0	4	0	2	0	0	4	7	3	0	0	1	0	3	0	13	0	3	1	0	0	0	5	0	1	3	1	8	2	9	2	4	4	5	1	0	9	3	4	9	3	2	2	0	5	0	4
MP01005	0	0	0	0	0	0	0	0	0	0	0	0	2	0	0	0	23	0	7	2	4	15	0	0	6	1	12	14	0	0	0	1	0	0	0	0	0	1	0	0	2	0	1	2	2	0	3	1	3	1	1	3	0	0	3	3	9	4	3	6	3	0
MP01006	3	0	0	1	0	1	0	0	5	1	1	0	4	1	1	1	2	1	2	0	1	7	0	32	0	0	0	1	16	5	1	1	2	2	1	1	0	2	1	2	0	1	5	1	0	2	2	1	0	2	1	4	0	0	4	7	1	1	1	2	2	2
MP01007	3	2	1	1	2	2	2	2	1	2	2	4	2	2	3	2	3	3	2	3	2	3	4	2	3	2	2	2	5	3	3	1	2	2	2	2	2	2	2	1	2	1	3	1	4	2	2	2	2	2	2	2	3	2	2	1	2	3	4	3	0	2
MP01008	0	0	0	0	0	0	0	0	0	0	0	0	22	8	0	1	0	3	1	0	0	0	0	0	0	8	0	0	0	0	0	0	0	0	0	0	0	3	0	0	0	1	0	20	0	2	7	11	3	10	12	4	0	0	4	6	0	0	0	0	0	12
MP01009	0	0	0	0	0	0	1	0	0	0	0	0	13	0	0	8	3	9	2	0	0	4	0	0	0	0	0	0	26	0	5	4	0	0	10	0	0	6	0	0	0	0	0	0	0	0	7	7	6	2	1	0	0	1	0	3	0	2	3	0	6	8
MP01010	0	0	0	0	2	1	0	0	0	1	1	0	0	0	0	0	3	0	0	11	4	3	0	5	1	0	13	3	0	1	1	0	10	12	2	2	0	0	6	6	0	1	19	0	1	9	0	0	0	0	0	4	0	0	4	1	6	0	0	1	1	2
MP01011	0	0	0	0	0	0	0	0	0	0	0	0	9	0	0	6	7	0	12	0	7	6	0	0	0	9	0	8	16	0	0	2	0	0	0	0	0	19	0	0	10	1	0	4	0	0	3	3	0	1	0	1	0	0	1	2	0	0	1	0	1	8
MP01012	0	0	0	0	0	0	0	0	0	0	0	2	4	4	0	5	4	8	3	0	0	5	1	0	0	2	0	3	14	2	2	1	0	0	1	2	3	22	0	0	1	0	0	7	0	1	3	2	2	6	7	0	1	0	0	3	0	3	7	0	0	6
MP01013	1	0	0	0	0	0	4	2	0	0	0	6	8	0	3	3	3	9	7	2	0	3	4	3	2	0	1	2	5	5	7	1	0	0	0	0	0	3	0	0	2	0	1	0	13	0	3	0	0	0	0	2	5	4	2	6	0	4	3	8	0	0
MP01014	0	0	1	1	1	0	1	1	2	1	0	3	1	2	2	2	3	2	1	3	3	2	1	1	2	2	2	3	5	1	4	3	1	3	4	3	3	3	1	2	1	2	6	3	3	2	4	1	3	4	3	3	0	1	3	2	2	4	3	2	6	2
MP01015	0	0	0	0	0	0	0	0	0	0	0	0	2	0	0	2	2	4	4	0	0	0	0	0	0	0	0	2	10	0	4	1	3	0	2	0	0	10	0	3	8	15	14	6	0	0	3	2	3	2	5	6	0	0	6	1	0	6	4	0	0	6
MP01016	0	0	0	5	0	0	0	0	4	0	0	0	11	0	0	15	0	0	0	0	0	0	0	0	0	0	0	0	66	0	0	15	0	0	0	0	0	0	0	0	0	0	0	4	0	0	0	4	0	2	10	0	0	0	0	0	0	0	0	0	0	0
MP01017	0	0	0	0	0	0	0	0	0	0	0	0	14	9	0	1	0	3	0	0	0	0	0	0	0	14	0	0	0	0	0	0	0	0	0	1	1	5	0	0	0	0	0	23	0	1	11	18	3	13	4	0	0	0	0	7	0	0	0	0	0	8
MP01018	0	0	0	0	0	0	0	0	0	0	0	2	7	2	0	2	0	4	3	0	0	0	0	0	0	11	0	0	0	0	0	0	0	0	0	7	6	4	0	0	0	1	0	19	1	5	8	14	7	14	0	4	0	0	4	8	0	0	0	0	0	3
MP01019	0	0	0	0	0	0	0	0	0	0	0	3	1	0	4	1	2	2	4	4	5	2	2	1	5	2	4	1	6	4	2	2	1	2	2	3	3	2	0	2	2	0	6	2	4	2	4	5	8	1	0	2	0	0	2	3	2	5	3	4	5	4
MP01020	0	0	0	0	0	0	0	0	0	0	0	0	0	0	0	0	0	0	0	19	0	0	0	10	0	0	0	0	0	11	3	0	0	0	7	0	0	0	0	9	10	0	67	0	0	0	0	0	0	0	0	0	0	0	0	0	0	0	0	0	0	0
MP01021	0	0	0	0	0	0	0	0	0	0	0	1	0	0	0	0	4	1	0	5	3	4	1	2	1	0	0	1	0	2	3	1	0	1	3	24	7	0	0	0	1	0	0	9	1	3	11	2	3	3	1	9	1	0	9	1	1	2	10	1	4	0
MP01022	0	0	0	0	0	0	1	0	0	0	0	1	3	0	2	5	1	11	9	2	1	0	1	0	2	3	0	0	32	2	1	1	0	0	6	8	5	3	0	0	7	1	0	2	1	1	1	1	1	1	4	0	0	1	0	2	2	3	2	3	2	0
MP01023	0	0	0	0	0	0	0	0	0	0	0	0	11	9	0	2	0	4	0	0	0	0	0	0	0	9	0	0	1	0	0	0	0	0	0	0	2	6	0	0	0	0	0	15	0	0	10	13	4	12	6	8	0	0	8	6	0	0	0	0	0	9
MP01024	0	0	0	0	0	0	0	0	0	0	0	0	0	0	25	0	7	0	0	4	10	9	15	0	26	1	27	10	0	0	0	0	0	0	0	0	0	0	0	0	0	0	0	0	0	0	0	0	0	0	0	0	0	0	0	0	0	0	0	1	0	0
MP01025	0	0	0	0	0	0	0	0	0	0	0	0	2	0	2	2	1	1	4	3	20	4	0	0	2	10	2	8	4	0	8	4	0	0	4	0	0	2	0	1	10	8	7	1	0	0	0	3	1	1	0	3	0	0	3	1	0	1	7	0	0	5
MP01026	0	0	3	0	0	0	0	0	3	0	0	0	0	0	0	0	0	0	0	0	0	0	0	11	0	0	0	0	0	0	0	18	3	2	0	0	0	0	0	1	1	7	22	3	11	0	7	0	9	6	0	5	0	0	5	8	0	1	2	0	7	0
MP01027	0	0	0	0	0	0	0	0	0	0	0	0	3	0	2	1	6	1	0	3	12	4	3	2	6	10	8	3	11	0	4	4	1	1	4	0	0	0	0	0	4	0	0	4	4	2	1	2	0	0	0	0	0	0	0	1	5	3	7	4	4	5
MP01028	0	0	0	0	0	0	0	0	0	0	0	0	0	0	0	0	0	0	0	10	0	0	0	6	0	0	0	0	0	5	10	0	3	6	21	0	0	0	0	14	8	3	47	0	0	2	0	0	0	0	0	0	0	0	0	0	0	0	0	0	0	0
MP01029	0	0	0	0	0	0	0	0	0	0	1	0	0	0	0	0	0	0	0	11	0	0	0	7	0	0	0	6	0	18	0	0	0	0	0	0	0	0	1	13	20	4	15	0	8	25	1	0	0	2	0	1	0	0	1	0	0	0	0	0	1	0
MP01030	0	0	0	0	0	0	0	0	0	0	0	0	0	0	8	1	0	9	0	3	2	0	2	0	4	0	0	0	10	4	0	0	0	0	7	0	1	3	0	2	15	2	4	11	2	9	2	3	4	5	5	1	0	0	1	0	6	2	5	0	2	0
MP01031	0	0	0	0	0	0	0	0	0	0	0	0	17	1	0	4	1	3	5	0	14	1	0	0	0	10	0	4	14	0	0	7	0	0	0	0	0	2	0	0	1	0	0	3	0	0	4	9	2	1	0	1	0	0	1	1	4	8	6	0	0	11
MP01032	0	0	0	0	0	0	0	0	0	0	0	1	0	0	8	0	1	5	3	0	4	0	1	0	11	1	0	1	0	8	5	0	0	0	12	0	9	0	0	0	1	0	0	0	9	7	0	0	0	0	0	0	0	0	0	4	13	3	9	9	9	0
MP01033	2	1	0	1	1	0	0	0	0	0	2	0	1	0	0	0	4	2	1	1	0	2	2	2	0	0	4	0	1	6	5	1	2	10	2	2	2	2	2	1	1	3	16	3	1	5	3	0	2	2	2	1	0	0	1	2	6	2	3	12	5	2
MP01034	0	0	0	0	0	0	0	0	0	0	0	0	0	0	3	0	0	3	0	3	0	0	4	0	7	0	0	0	5	0	1	1	0	0	2	0	0	2	0	3	29	1	1	23	1	9	4	7	4	10	1	0	0	0	0	0	0	5	3	0	2	0
MP01035	0	0	0	0	0	0	0	0	0	0	0	0	0	0	0	0	16	0	0	4	30	19	0	0	8	2	3	18	0	0	0	4	0	0	0	0	0	0	0	0	10	0	0	0	0	0	0	0	0	0	0	0	0	0	0	0	4	2	14	0	0	0
MP01036	1	1	1	2	2	2	1	1	1	2	0	2	5	2	2	2	1	2	2	2	2	2	1	1	2	2	2	2	8	2	2	3	2	1	2	2	2	3	2	2	2	3	6	3	2	2	2	4	2	2	2	2	2	1	2	2	2	4	3	2	2	3
MP01037	0	0	0	0	0	0	0	0	0	0	0	3	7	0	7	6	2	4	6	4	3	4	3	0	5	2	3	0	16	8	3	1	0	0	6	4	5	7	0	0	4	0	0	2	0	3	0	2	0	0	0	0	0	0	0	2	3	5	4	0	0	0
MP01038	0	0	0	0	0	0	0	0	0	0	0	0	3	0	0	5	8	3	2	0	18	7	0	0	0	3	0	3	11	0	13	9	0	0	2	0	0	12	0	0	17	2	0	0	0	0	0	1	0	0	0	0	0	0	0	0	0	0	0	0	0	15
MP01039	1	0	0	0	0	0	5	0	0	0	0	3	0	0	1	0	0	3	7	1	0	0	7	5	2	0	1	1	4	6	5	0	1	3	1	0	0	7	0	0	5	0	9	0	7	4	6	4	4	0	0	3	4	5	3	1	3	0	0	5	0	6
MP01040	0	0	1	0	0	0	0	0	0	0	0	0	0	2	0	0	0	0	0	0	0	0	0	11	0	0	0	0	0	0	0	1	0	2	0	0	0	0	0	0	0	4	18	4	9	0	6	3	7	9	17	7	0	0	7	8	0	0	1	2	10	4
MP01041	0	0	0	0	0	0	0	0	0	0	0	2	12	0	0	1	3	10	7	3	1	1	3	0	11	5	4	2	17	3	0	0	0	0	0	4	1	0	0	0	0	0	0	0	10	0	2	0	1	1	0	1	4	0	1	4	0	4	4	11	0	0
MP01042	0	0	0	0	0	0	0	0	0	0	0	0	0	0	0	0	17	0	0	3	20	12	0	0	12	7	10	11	0	0	0	6	0	0	0	0	0	0	0	0	6	0	0	0	0	0	0	0	0	0	0	0	0	0	0	0	9	9	11	0	0	0
MP01043	0	0	0	0	0	0	0	0	0	0	0	2	2	0	7	0	5	2	3	3	8	5	5	2	7	4	6	7	5	1	5	3	0	0	1	3	2	1	0	0	2	1	2	1	6	2	1	1	1	2	1	1	0	0	1	2	4	1	3	7	4	1
MP01044	0	0	0	0	0	0	0	0	0	0	0	0	5	2	0	6	0	13	25	0	0	0	0	0	0	7	0	0	30	0	0	3	0	0	0	0	0	16	0	0	1	0	0	2	0	0	1	3	0	1	0	5	0	0	5	2	0	0	0	0	0	6
MP01045	0	0	0	0	0	0	0	0	2	0	0	0	4	2	0	5	2	5	1	0	0	4	0	0	0	0	0	0	25	0	6	7	0	0	4	0	0	8	0	0	3	0	0	1	0	5	4	6	4	4	8	3	0	0	3	1	0	5	4	0	1	6
MP01046	0	0	0	0	0	0	0	0	0	0	0	0	6	0	0	7	2	9	3	0	1	3	0	0	0	1	0	0	29	0	0	2	0	0	0	0	0	1	0	0	4	0	0	6	0	0	4	9	3	0	5	1	0	0	1	0	1	8	11	0	0	16
MP01047	0	0	0	0	0	0	0	0	0	0	0	0	9	0	0	7	1	9	2	0	1	3	0	0	0	1	0	0	41	3	0	3	0	0	0	0	0	0	0	0	3	0	0	4	0	0	4	4	4	0	0	0	0	0	0	0	0	8	12	0	3	11
MP01048	0	0	0	0	0	0	0	0	0	0	0	2	2	0	1	3	3	3	5	1	1	2	1	1	2	8	1	1	6	1	5	3	0	2	3	6	3	4	0	2	4	2	8	3	3	1	5	2	2	3	2	3	0	0	3	2	3	3	2	2	4	4
MP01049	0	0	0	0	0	0	9	0	0	0	0	5	0	0	13	0	1	2	22	0	5	1	3	0	2	6	1	0	1	0	0	0	0	0	0	22	21	0	0	0	0	0	0	0	0	0	0	0	0	0	0	0	9	9	0	0	0	0	0	0	0	0
MP01050	0	0	0	0	0	0	0	0	0	0	0	1	3	7	0	3	0	2	3	0	0	0	1	0	0	3	0	0	4	0	0	0	0	0	0	6	2	3	0	0	0	2	0	16	2	9	5	10	6	7	8	9	0	0	9	8	0	0	0	0	0	3
MP01051	0	0	0	0	0	0	0	0	0	0	0	0	2	1	4	4	3	7	17	4	3	2	3	1	1	8	1	2	7	3	4	0	0	0	4	25	17	2	0	0	0	0	0	0	0	0	0	0	0	0	1	0	0	0	0	3	1	0	0	0	0	2
MP01052	0	0	0	0	1	0	0	0	0	0	0	0	0	0	4	0	4	0	0	6	0	4	0	0	0	0	0	0	0	8	3	0	4	0	12	0	0	0	2	8	0	7	19	0	8	0	0	0	2	3	0	6	0	0	6	1	13	0	0	6	5	0
MP01053	0	0	0	0	0	0	0	0	0	0	0	0	0	0	1	0	13	0	0	5	4	17	0	2	3	0	2	7	0	0	1	4	0	0	3	0	0	0	0	0	6	11	4	3	9	3	1	0	0	4	0	2	0	0	2	1	4	1	4	7	8	0
MP01054	0	0	0	0	0	0	1	0	3	0	0	0	4	0	0	6	3	5	4	0	0	4	0	0	0	0	0	0	20	0	10	2	0	0	10	0	0	12	0	0	0	1	0	0	0	0	6	9	9	5	1	0	1	1	0	1	0	2	1	0	4	7
MP01055	0	0	0	0	0	0	0	0	0	0	0	0	8	0	0	3	1	3	4	0	12	0	0	0	0	5	0	6	4	0	0	11	0	0	0	0	0	2	0	0	8	0	0	0	0	0	6	6	10	1	0	0	0	0	0	2	4	7	13	2	3	11
MP01056	0	0	0	0	0	0	0	0	0	0	0	0	9	2	2	7	3	3	2	2	4	0	0	1	0	5	0	2	15	0	2	5	0	0	3	0	2	7	0	0	1	1	0	4	1	1	4	6	3	3	2	1	0	0	1	3	1	6	7	2	3	6
MP01057	0	0	0	0	0	0	0	1	0	0	0	0	0	0	0	0	7	0	0	17	2	10	0	3	0	0	5	1	0	1	8	2	8	15	0	0	0	0	0	3	0	0	25	0	1	16	0	0	0	0	0	0	0	0	0	0	3	0	1	2	0	0
MP01058	0	0	0	0	0	0	0	0	0	0	0	0	0	0	0	0	8	0	0	8	3	8	6	13	12	0	17	11	0	0	3	0	0	9	6	1	0	0	0	0	3	0	0	0	0	3	0	0	0	0	0	0	0	0	0	0	9	0	0	11	0	0
MP01059	0	0	0	0	0	0	0	0	0	0	0	0	12	0	0	5	0	4	6	0	4	1	0	0	0	4	0	1	16	0	1	6	0	0	3	0	0	4	0	0	4	0	0	2	0	0	4	9	5	3	1	3	0	0	3	1	5	7	9	1	3	4
MP01060	0	0	0	0	0	0	0	0	0	0	0	3	7	0	1	0	0	6	6	2	3	1	2	4	5	2	3	1	12	5	3	0	1	2	1	5	1	2	0	0	2	0	5	0	10	1	2	2	4	1	0	5	1	0	5	3	0	3	3	5	0	1
MP01061	0	0	0	0	0	0	0	0	0	0	0	0	12	0	6	0	0	11	5	0	3	0	2	0	8	6	5	10	9	7	0	0	0	0	0	2	0	0	0	0	0	0	0	0	9	0	4	0	0	2	0	0	0	0	0	4	0	9	6	11	0	0
MP01062	0	0	0	0	0	0	0	0	0	0	0	0	10	2	1	4	3	4	4	1	4	2	0	1	0	4	0	2	10	1	1	7	0	0	2	0	0	6	0	0	3	1	0	2	1	1	4	6	4	3	2	3	0	0	3	3	3	6	7	2	2	6
MP01063	0	0	0	0	0	0	0	0	0	0	0	0	14	4	0	5	2	9	6	0	0	2	1	0	0	8	0	1	3	0	0	0	0	0	1	5	8	11	0	0	1	2	0	4	0	1	2	7	0	3	9	3	0	0	3	1	0	0	0	0	0	15
MP01064	0	0	0	0	0	0	4	0	0	0	0	0	0	0	0	0	0	0	0	16	1	2	0	0	0	0	12	8	0	18	1	0	0	0	22	0	1	0	0	0	12	0	0	0	2	17	0	0	0	0	0	0	1	4	0	0	0	1	0	0	9	0
MP01065	0	0	0	0	0	0	0	0	0	0	0	1	6	1	2	3	3	4	2	1	8	1	2	0	2	6	1	3	16	2	8	7	0	0	6	1	2	5	0	0	1	1	0	1	1	2	3	5	2	2	0	1	0	0	1	1	1	3	5	1	2	5
MP01066	0	0	0	0	0	0	0	0	0	0	0	0	0	0	7	0	2	0	0	0	13	4	21	0	23	3	3	17	0	0	0	0	0	0	0	24	9	0	0	0	0	0	0	0	0	0	0	0	0	0	0	0	0	0	0	0	0	0	0	4	0	0
MP01067	0	0	1	3	0	0	5	0	1	0	1	0	1	0	0	5	1	10	4	0	16	2	0	3	0	7	0	14	13	3	6	4	0	1	0	0	3	0	0	0	8	0	0	1	0	3	0	0	0	0	6	0	3	5	0	0	0	0	0	0	0	0
MP01068	0	0	0	0	0	0	0	0	0	0	0	0	0	1	0	0	0	1	1	1	0	0	0	0	0	0	0	0	1	0	0	0	0	0	5	0	0	5	0	0	1	9	20	9	4	3	4	6	8	6	4	9	0	0	9	4	3	2	5	1	8	0
MP01069	0	0	0	0	0	0	0	0	0	0	0	0	0	0	0	0	11	0	0	11	1	10	0	9	8	0	11	15	0	0	0	0	0	0	3	0	0	0	0	0	8	0	0	0	0	7	0	0	0	0	0	0	0	0	0	0	22	0	0	14	0	0
MP01070	0	0	0	0	0	0	0	0	0	0	0	0	14	10	0	2	0	6	0	0	0	0	0	0	0	3	0	0	0	0	0	0	0	0	0	0	7	1	0	0	0	0	0	25	0	0	9	19	0	7	6	3	0	0	3	4	0	0	0	0	0	11
MP01071	0	0	0	0	0	0	0	0	0	0	0	3	3	0	5	3	2	7	3	2	1	1	4	0	4	3	0	0	23	0	0	1	0	0	3	0	3	8	0	0	12	0	0	4	0	5	1	3	1	2	4	0	0	0	0	1	2	7	8	0	1	0
MP01072	0	0	0	0	2	0	0	0	0	0	0	0	0	0	0	0	0	0	0	6	0	0	0	3	0	0	0	0	0	9	4	0	2	3	0	0	0	0	4	2	5	16	64	0	0	1	0	0	0	0	0	4	0	0	5	0	0	0	0	0	0	0
MP01073	0	0	0	0	0	0	5	0	0	0	0	0	0	0	3	0	4	0	0	0	2	2	0	0	0	0	0	0	0	0	0	1	23	0	0	7	4	0	0	0	0	0	0	0	4	17	0	0	4	0	0	5	8	5	5	0	18	0	0	11	2	0
MP01074	0	0	0	0	0	0	0	0	0	0	0	0	0	0	0	0	0	6	1	2	0	0	0	0	0	0	0	0	2	0	0	0	0	0	14	0	0	0	0	0	2	7	16	5	3	7	1	2	13	5	1	10	0	0	12	2	2	2	1	2	12	0
MP01075	1	0	1	4	0	0	1	1	3	0	2	3	3	2	4	2	3	2	2	1	1	1	4	2	2	2	2	2	3	2	5	1	1	1	2	3	6	2	0	0	3	1	3	1	4	2	1	3	4	3	1	1	1	1	1	2	4	3	2	6	3	3
MP01076	0	0	0	0	0	0	0	0	0	0	0	0	7	0	2	6	3	2	5	3	11	3	0	0	0	6	0	4	10	0	6	6	0	0	3	0	0	2	0	0	7	0	0	1	0	0	6	3	4	1	0	3	0	0	3	3	4	3	8	0	2	3
MP01077	0	0	0	0	0	0	0	0	0	0	0	0	8	0	0	6	0	6	4	3	9	0	0	1	0	3	3	1	9	0	5	4	0	0	2	0	1	3	0	0	4	0	0	3	1	1	6	7	4	3	0	1	0	0	1	4	3	6	6	0	3	9
MP01078	2	0	0	0	0	0	0	0	0	0	0	0	1	1	0	3	2	1	21	0	2	3	0	0	0	15	0	2	5	0	0	3	0	0	2	0	0	4	0	0	0	0	3	0	10	0	3	8	5	0	0	0	0	0	0	4	4	1	5	2	11	6
MP01079	0	0	0	0	0	0	0	0	0	0	0	0	1	0	0	0	1	0	11	0	8	0	0	0	0	2	0	5	7	0	4	3	0	0	0	0	3	2	0	0	0	0	0	0	6	0	0	3	0	0	0	0	0	0	0	13	0	13	27	0	11	9
MP01080	0	0	0	0	0	0	0	0	0	0	0	0	2	0	2	1	2	5	3	3	4	1	0	1	0	0	2	2	7	1	4	1	0	0	3	0	0	1	0	0	4	1	4	1	4	2	1	2	4	2	0	7	0	0	7	2	6	6	8	5	12	6
MP01081	0	0	2	0	0	0	0	0	3	0	0	0	0	0	0	0	0	0	0	0	0	0	0	8	0	0	0	0	0	0	0	12	0	0	0	0	0	0	0	0	0	7	13	8	11	0	8	0	15	11	0	2	0	0	2	12	0	2	3	1	9	0
MP01082	0	0	2	0	0	0	0	0	0	0	0	0	0	2	0	0	0	0	0	0	0	0	0	7	0	0	0	0	0	0	0	8	0	3	0	0	0	0	0	4	0	4	16	5	10	0	7	1	10	8	11	5	1	0	5	6	0	1	0	1	11	1
MP01083	0	0	4	3	0	0	0	5	9	0	2	0	4	4	0	0	2	0	0	0	0	0	0	0	2	0	0	0	12	1	0	0	1	0	0	0	0	5	1	0	0	4	0	5	0	1	10	7	1	10	19	1	2	0	1	1	0	0	1	1	2	8
MP01084	0	0	0	0	0	0	0	0	0	0	0	0	9	5	0	1	0	3	2	0	0	0	1	0	0	4	0	0	2	0	0	0	0	0	0	5	6	6	0	0	0	1	0	13	2	7	6	6	7	8	6	8	0	0	8	4	0	1	0	0	0	7
MP01085	1	1	1	0	1	1	0	0	2	1	1	4	1	2	1	1	5	0	1	2	0	3	5	3	2	0	4	2	12	4	5	1	1	2	3	5	3	4	0	3	3	0	11	0	1	1	2	2	5	0	0	0	0	0	0	3	1	1	1	4	3	2
MP01086	0	0	0	0	0	0	0	0	0	0	0	0	2	2	0	13	5	11	8	0	0	2	0	0	0	6	0	3	10	0	2	2	0	0	1	10	4	24	0	0	0	0	0	2	0	0	3	0	0	3	8	0	0	0	0	0	0	3	1	0	0	3
MP01087	0	0	0	0	0	0	0	0	0	0	0	0	3	18	0	1	0	5	0	0	0	0	0	0	0	6	0	0	0	0	0	0	0	0	0	0	0	5	0	0	0	0	0	26	0	1	11	19	1	5	6	5	0	0	5	5	0	0	0	0	0	6
MP01088	0	0	1	0	0	0	3	0	0	0	1	4	4	0	1	1	1	4	3	2	1	2	7	3	2	1	1	1	4	4	5	1	4	3	3	2	0	2	1	1	2	1	7	1	4	1	3	2	1	1	1	3	5	3	3	3	2	2	3	5	0	2
MP01089	0	0	0	0	0	0	3	0	0	0	0	2	9	0	1	0	0	16	19	1	1	1	6	1	4	1	5	3	10	4	0	0	0	0	0	1	0	0	0	0	1	0	0	0	6	0	2	0	4	0	0	0	1	3	0	2	0	9	6	6	0	0
MP01090	0	0	0	0	0	0	0	0	1	0	0	0	14	4	0	2	3	1	1	0	0	0	0	0	0	0	0	0	49	0	0	5	0	0	0	0	0	0	0	0	4	1	0	4	0	0	2	7	2	3	7	3	0	0	3	0	0	2	2	0	1	7
MP01091	1	0	0	0	1	1	3	1	0	0	0	0	3	1	0	7	2	5	14	2	3	4	2	0	0	6	0	2	18	0	1	2	0	0	7	0	0	6	0	0	1	0	0	0	2	1	3	3	4	3	2	0	3	3	0	0	0	0	0	2	6	3
MP01092	0	0	0	0	0	0	0	0	0	0	1	0	0	0	0	0	5	0	0	15	0	4	0	3	0	0	0	0	0	0	4	1	15	5	9	0	0	0	0	13	3	3	36	0	0	0	0	0	0	0	0	5	0	0	5	0	0	0	0	0	0	0
MP01093	0	0	0	0	0	0	0	0	1	0	0	0	7	3	2	5	3	5	5	3	4	3	0	1	1	4	2	1	15	1	3	3	0	0	3	0	0	4	0	1	3	1	3	4	1	1	3	4	2	1	2	2	0	0	2	2	1	5	5	1	1	3
MP01094	0	0	0	0	0	0	0	0	0	0	0	0	0	0	0	0	1	0	0	1	1	2	0	0	0	0	5	0	0	0	0	0	1	17	2	0	0	0	0	0	2	13	39	0	6	1	0	0	0	0	0	15	0	0	15	0	0	0	0	6	0	0
MP01095	0	0	0	0	0	0	0	0	0	0	0	0	0	0	0	0	6	9	3	2	0	7	3	1	0	0	3	0	14	1	4	2	2	3	0	0	0	0	7	7	1	2	15	2	0	2	3	0	8	2	4	6	0	0	6	0	2	0	0	0	0	0
MP01096	1	0	0	0	0	0	0	0	0	0	0	0	6	0	0	1	1	3	6	5	1	2	6	1	5	1	3	2	12	5	11	0	1	2	2	1	0	0	1	0	2	0	2	1	14	1	3	1	1	1	0	0	1	0	0	2	1	1	4	11	0	2
MP01097	0	0	0	0	0	0	0	0	0	0	0	3	0	0	2	3	3	8	3	3	2	3	7	0	6	2	0	2	26	1	0	3	0	0	2	0	1	3	0	0	9	1	0	7	3	4	1	1	1	1	5	0	0	0	0	0	3	3	1	2	2	0
MP01098	0	0	0	0	0	0	0	0	0	0	0	0	10	1	2	4	1	3	2	1	9	1	0	1	1	4	0	1	15	0	1	5	0	0	2	0	0	4	0	0	1	1	0	3	1	0	8	5	2	3	0	2	0	0	2	3	2	6	9	1	1	9
MP01099	0	0	0	0	0	0	2	0	0	0	0	0	1	0	0	3	9	3	0	0	0	6	0	0	0	0	0	4	14	1	7	0	0	0	4	11	10	19	0	0	0	0	0	9	0	0	0	2	0	4	7	0	2	3	0	1	0	0	2	0	0	2
MP01100	0	1	0	1	0	0	0	0	0	0	0	0	8	1	3	3	3	4	3	0	4	4	2	1	2	3	1	3	9	1	2	2	1	2	3	0	1	1	1	1	3	3	4	4	2	2	4	5	2	1	0	2	0	0	2	1	6	1	3	2	4	4
MP01101	0	1	1	1	0	1	0	1	0	0	0	0	10	1	0	3	0	3	0	0	0	1	0	1	0	0	0	0	45	3	2	3	0	0	0	0	0	0	0	0	3	1	0	9	0	0	4	16	1	2	3	0	0	0	0	0	0	0	0	0	0	10
MP01102	0	0	0	1	1	0	0	2	1	0	2	1	1	0	5	0	2	3	1	2	1	0	2	4	5	1	3	2	0	2	2	0	2	3	4	5	5	4	1	3	4	3	7	1	2	1	0	0	0	2	5	4	0	0	4	2	3	1	1	5	8	2
MP01103	0	0	1	1	0	1	2	3	1	1	2	2	0	1	1	1	4	1	2	2	1	3	2	1	1	4	1	2	7	0	2	4	1	1	2	6	5	7	2	2	1	0	4	3	1	2	2	1	1	3	5	2	1	2	2	2	2	4	3	1	2	2
MP01104	0	0	0	0	0	0	1	0	0	0	0	1	0	0	0	0	10	4	0	1	7	8	3	0	8	0	0	8	0	0	3	8	0	0	1	10	11	0	0	0	0	0	0	4	0	0	7	0	2	2	2	1	0	1	1	0	1	6	8	0	7	0
MP01105	0	0	0	1	0	0	0	1	0	0	0	0	3	0	1	0	9	0	0	4	6	12	1	1	6	7	2	7	0	0	0	0	0	0	7	1	0	0	0	1	4	2	0	6	8	2	1	1	3	4	0	2	0	0	2	2	3	1	4	4	6	0
MP01106	2	0	2	0	0	0	4	0	0	0	0	1	0	0	1	1	4	1	2	5	0	4	7	3	0	0	2	0	3	2	10	0	3	2	2	0	0	3	0	0	5	0	14	0	10	2	1	1	2	0	0	2	3	4	2	5	0	0	0	6	0	4
MP01107	0	0	0	0	0	0	0	0	0	0	0	5	0	0	2	11	6	12	3	1	7	4	3	6	0	6	0	10	15	6	1	0	0	0	2	6	10	1	0	0	3	0	0	0	0	0	1	2	0	0	2	0	0	0	0	0	0	0	0	0	0	0
MP01108	0	0	0	0	0	0	0	0	0	0	0	0	0	0	4	0	1	0	0	0	14	2	0	2	4	3	7	15	0	6	6	0	0	0	0	2	3	0	0	1	5	0	5	1	4	7	0	0	2	0	0	0	0	0	0	0	0	5	5	18	3	0
MP01109	0	0	0	0	0	0	0	0	0	0	0	0	2	11	4	1	1	42	0	0	0	1	0	0	0	0	2	0	32	1	0	0	0	0	0	0	0	20	0	0	8	0	0	0	0	0	0	0	0	0	0	0	0	0	0	0	0	0	0	0	0	0
MP01110	0	0	0	0	0	0	0	0	2	0	0	4	2	4	0	4	4	2	1	2	0	4	1	1	2	5	0	1	4	1	2	6	0	0	3	6	5	7	0	0	2	0	0	4	0	3	3	2	4	3	6	1	1	0	1	2	1	7	5	1	2	4
MP01111	0	0	0	0	0	0	0	0	0	0	0	0	1	0	0	0	2	0	0	12	0	2	1	14	1	0	25	0	0	0	26	0	9	13	1	0	0	0	0	5	0	0	3	0	0	0	0	0	0	0	0	0	0	0	0	0	0	0	0	8	2	0
MP01112	0	0	0	0	0	0	0	0	0	0	0	0	0	0	0	0	0	0	0	9	3	0	0	9	11	0	1	2	0	14	0	2	2	0	22	0	0	0	0	2	11	0	6	0	8	9	0	0	0	0	0	0	0	0	0	0	14	0	0	0	0	0
MP01113	0	0	0	0	0	0	3	0	0	0	0	0	3	0	0	3	4	8	0	0	0	1	0	0	0	0	0	0	27	2	1	4	0	0	14	0	0	8	0	0	2	1	0	1	0	0	13	7	3	3	0	1	3	3	1	0	0	0	0	0	0	9
MP01114	0	0	0	0	0	0	0	0	0	0	0	0	8	2	0	1	0	4	1	0	0	0	0	0	0	6	0	0	2	0	0	0	0	0	0	2	4	1	0	0	0	0	0	16	0	5	3	9	7	11	5	9	0	0	9	12	0	0	0	0	0	8
MP01115	0	0	0	0	0	0	0	0	0	0	0	0	0	0	0	0	1	1	6	0	0	0	0	0	0	0	0	0	0	0	0	0	0	0	7	0	3	1	0	0	0	4	14	5	3	4	5	5	10	9	0	10	0	0	10	5	0	4	5	3	10	0
MP01116	0	0	0	0	0	0	0	0	0	0	0	0	9	9	0	0	0	4	0	0	0	0	0	0	0	3	0	0	0	0	0	0	0	0	0	0	5	1	0	0	0	0	0	22	0	0	12	17	2	9	6	6	0	0	6	5	0	0	0	0	0	9
MP01117	0	0	0	0	0	0	0	0	1	0	0	0	3	0	0	3	0	5	1	0	0	0	0	0	0	0	0	0	8	0	0	2	0	0	0	0	0	2	0	0	6	18	18	3	0	6	4	6	4	9	6	10	0	0	10	0	0	0	0	0	0	0
MP01118	0	0	2	0	0	0	0	0	0	0	0	0	0	0	0	0	0	0	0	0	0	0	0	4	0	0	0	0	0	0	0	4	0	0	0	0	0	0	0	1	0	6	32	2	11	0	8	0	12	8	4	3	0	0	3	10	0	1	1	0	12	1
MP01119	0	0	0	0	0	0	0	0	0	0	0	0	0	0	0	0	1	0	0	13	0	0	0	16	0	0	0	0	0	3	10	0	5	5	6	0	0	0	2	14	6	10	33	0	0	1	0	0	0	0	0	0	0	0	0	0	0	0	0	0	0	0
MP01120	0	0	0	0	0	0	0	0	0	0	0	0	0	0	0	0	0	0	0	0	0	0	0	0	0	0	0	0	0	0	0	0	0	0	0	0	0	0	0	0	0	0	1	9	8	5	9	5	22	14	0	6	0	0	6	8	0	3	3	1	24	0
MP01121	3	2	1	1	0	3	0	4	0	1	5	0	0	0	0	0	1	0	0	0	0	1	0	3	0	0	0	0	0	0	4	0	7	0	0	0	0	0	2	2	5	21	20	0	5	2	0	0	0	0	0	14	0	0	14	0	0	0	0	0	3	0
MP01122	0	0	0	0	0	0	0	0	0	0	0	2	0	0	0	0	5	1	1	2	6	5	6	0	8	3	2	5	2	0	3	5	0	0	2	9	12	0	0	0	1	0	0	4	0	1	5	1	2	5	1	4	3	0	4	1	1	1	4	2	5	0
MP01123	0	0	0	0	0	0	0	0	0	0	0	0	8	2	0	1	0	3	2	0	0	0	0	0	0	4	0	0	3	0	0	0	0	0	0	1	5	7	0	0	0	1	0	20	3	2	5	13	5	8	4	6	0	0	6	3	0	1	2	0	0	9
MP01124	0	0	0	0	0	0	0	0	0	0	0	5	0	0	0	0	0	2	1	0	3	0	7	0	12	2	0	2	5	0	0	2	0	0	0	3	4	0	0	0	0	0	0	5	2	2	11	1	6	8	2	0	0	0	0	3	2	6	6	4	17	1
MP01125	0	0	0	0	0	0	0	0	0	0	0	0	0	0	0	0	0	0	0	5	0	0	0	8	0	0	0	0	0	3	7	0	3	10	8	0	0	0	0	6	4	3	67	0	0	0	0	0	0	0	0	0	0	0	0	0	0	0	0	0	0	0
MP01126	0	0	0	0	0	0	0	0	0	0	0	0	0	0	0	0	1	0	0	4	0	1	0	3	0	1	3	0	0	10	2	0	1	4	11	0	0	0	0	13	2	0	55	0	3	1	0	2	2	0	0	1	0	0	1	0	1	0	1	0	0	1
MP01127	5	0	3	4	4	4	1	0	2	0	3	1	0	3	0	3	0	1	2	0	0	2	2	10	0	1	0	1	1	5	4	1	3	0	2	0	0	4	6	0	1	10	5	0	1	3	1	1	8	0	0	2	0	1	2	4	1	0	0	1	0	5
MP01128	0	2	6	5	2	5	5	6	8	4	4	0	0	0	0	0	0	0	0	4	0	1	1	1	0	0	0	0	0	1	4	0	0	4	5	0	0	0	4	4	1	4	16	2	3	0	0	0	1	1	1	1	7	5	1	0	0	0	1	2	2	0
MP01129	1	0	1	1	0	0	4	1	0	1	0	5	3	0	2	0	3	3	2	1	1	3	4	2	1	2	2	2	4	1	4	0	1	3	2	1	0	2	1	0	3	1	3	1	6	1	6	1	4	3	1	5	4	4	5	3	1	2	1	4	0	1
MP01130	0	0	0	0	1	0	0	0	1	0	0	0	1	0	0	0	0	0	0	1	1	1	1	1	1	0	0	2	3	16	18	0	0	1	5	1	0	0	2	3	1	0	5	8	3	3	0	0	2	1	0	14	0	0	14	2	1	2	0	5	3	0
MP01131	0	0	0	0	0	0	6	0	0	0	0	0	2	0	0	5	8	5	1	0	2	7	0	5	0	2	0	12	26	0	2	8	0	1	0	0	0	0	0	0	4	0	0	3	0	6	0	0	0	0	8	0	5	6	0	0	0	0	0	0	0	0
MP01132	0	0	0	0	0	0	0	0	0	0	0	0	0	0	13	0	3	8	0	1	0	4	4	0	11	0	0	0	7	7	9	0	0	0	3	0	5	0	0	0	6	1	0	3	1	18	0	0	1	0	2	0	0	0	0	0	4	3	5	5	0	0
MP01133	0	0	0	0	0	0	1	0	0	0	0	0	2	1	2	2	2	4	11	1	1	1	4	2	5	2	3	2	14	3	3	1	2	2	3	3	5	5	0	2	2	2	5	2	1	1	2	2	1	1	0	1	1	1	1	1	1	3	2	2	1	2
MP01134	1	0	0	0	0	0	0	0	0	0	0	0	5	6	0	1	0	5	0	4	0	0	0	3	0	0	0	0	0	0	21	0	3	8	0	0	1	5	4	0	0	0	0	7	0	1	6	11	0	11	5	2	0	0	2	5	0	0	0	0	0	6
MP01135	0	0	0	0	0	0	0	0	0	0	0	0	0	0	0	0	4	0	0	12	1	3	0	14	7	0	23	9	0	7	0	0	0	0	7	0	0	0	0	0	1	0	0	0	0	5	0	0	0	0	0	0	0	0	0	0	28	0	0	2	0	0
MP01136	0	0	0	0	0	0	8	1	0	0	0	0	0	0	2	0	3	0	1	0	0	4	0	0	1	0	0	3	0	0	1	4	6	3	1	7	3	0	1	0	0	0	0	1	3	10	1	1	4	2	0	2	7	8	2	1	18	0	0	10	4	0
MP01137	0	0	0	0	0	0	0	0	0	0	0	0	3	2	0	2	7	4	4	1	0	9	0	1	0	0	0	0	9	1	2	11	0	0	11	7	3	11	0	0	0	0	0	2	0	0	0	2	3	5	5	2	0	0	2	1	1	3	2	0	2	5
MP01138	0	0	1	0	0	0	0	0	0	0	0	0	0	0	0	0	0	0	0	0	0	0	0	9	0	0	0	0	0	0	0	5	0	0	0	0	0	0	0	0	0	6	18	4	18	0	9	0	12	6	3	2	0	0	2	9	0	0	1	0	18	0
MP01139	1	0	0	0	0	0	1	0	0	0	0	3	0	1	0	0	0	1	6	2	0	1	7	4	0	0	0	0	4	5	5	0	0	2	0	0	0	4	0	0	0	0	1	1	15	5	4	2	3	0	0	7	4	1	7	5	2	3	2	10	0	4
MP01140	0	0	0	0	0	0	0	0	0	0	0	0	12	2	0	8	0	13	9	0	0	0	0	0	0	0	0	0	35	0	0	0	0	0	0	0	0	17	0	0	2	0	0	5	0	0	0	3	0	0	0	0	0	0	0	1	0	8	8	0	0	0
MP01141	0	0	0	0	0	0	0	0	0	0	0	0	0	0	0	0	6	0	0	1	0	9	0	0	0	0	0	0	0	3	29	1	0	0	4	0	21	0	0	0	7	0	0	0	11	0	4	0	6	0	1	4	0	0	4	2	0	1	1	5	3	0
MP01142	0	0	0	0	0	0	1	0	0	0	0	3	1	0	0	3	3	4	3	0	0	1	3	0	1	9	0	5	6	1	3	0	0	0	0	13	10	8	0	0	0	0	0	5	0	2	1	2	0	3	2	1	1	1	1	2	0	5	7	0	0	11
MP01143	0	0	0	0	0	0	0	0	0	0	0	0	9	0	0	3	4	5	2	2	9	1	0	1	0	6	0	2	8	0	3	9	0	0	4	0	0	0	0	0	5	1	0	0	0	0	5	3	5	2	0	2	0	0	2	3	3	6	10	0	2	5
MP01144	0	0	0	0	0	0	0	0	0	0	0	1	0	0	4	0	3	1	0	12	0	3	3	3	3	0	3	0	1	0	1	0	5	6	2	0	0	0	0	14	7	2	33	2	0	10	1	0	0	0	0	0	0	0	0	0	2	0	0	0	0	0
MP01145	0	0	0	0	0	0	0	0	0	0	0	0	1	0	0	6	0	1	30	0	0	0	0	0	0	10	0	0	9	0	1	1	0	0	0	0	0	12	0	0	0	0	0	0	0	0	0	23	5	8	0	1	0	0	1	7	0	0	1	0	0	5
MP01146	0	0	0	0	0	0	0	0	1	0	0	0	12	3	0	5	11	6	0	0	2	12	0	6	0	0	0	3	33	2	2	3	0	0	0	0	0	0	0	0	13	0	2	0	0	0	0	0	1	0	2	0	0	0	0	0	0	1	2	0	0	0
MP01147	0	0	0	0	0	0	0	0	0	0	0	0	0	0	0	0	0	0	0	3	1	0	1	6	0	0	1	0	0	5	0	0	1	7	9	0	0	0	0	7	10	1	64	0	2	1	0	0	1	0	0	0	0	0	0	0	1	0	0	0	1	0
MP01148	7	2	2	4	4	0	2	5	5	6	4	0	0	0	4	0	1	1	2	3	1	0	1	3	0	9	1	0	1	2	16	0	2	6	2	2	2	0	4	0	1	1	2	0	1	0	0	0	2	2	0	1	1	2	1	0	0	1	0	2	1	0
MP01149	0	0	0	0	0	0	0	0	0	0	0	0	10	9	0	6	0	5	1	0	0	0	0	0	0	2	0	0	0	0	0	0	0	0	0	1	0	6	0	0	0	0	0	16	0	1	6	13	4	11	7	6	0	0	6	6	0	0	0	0	0	6
MP01150	0	0	0	1	1	0	13	0	0	0	0	0	0	0	0	0	8	2	1	0	0	10	2	2	1	0	7	4	0	6	0	0	5	11	7	6	4	0	1	0	0	0	0	0	0	3	0	0	0	0	0	0	11	13	0	0	1	0	0	2	0	0
MP01151	0	0	0	0	0	0	0	0	0	0	0	3	2	0	2	2	1	1	1	2	2	1	1	1	1	1	3	2	16	1	2	5	0	1	2	2	3	2	0	1	2	2	7	2	4	3	4	5	4	2	0	2	0	0	2	1	5	4	4	2	3	3
MP01152	0	0	0	0	0	0	0	0	0	0	0	0	0	0	3	0	3	0	0	0	2	3	24	5	18	3	12	3	0	4	2	0	3	15	0	5	0	0	0	2	0	0	9	0	0	0	0	0	0	0	0	3	0	0	3	0	0	0	0	0	0	0
MP01153	3	0	0	0	0	0	1	0	0	0	0	7	3	0	3	0	1	5	5	2	1	1	6	2	3	1	1	2	2	0	6	2	2	3	1	2	0	1	1	0	1	2	3	1	7	1	5	2	2	1	2	4	4	1	4	1	1	3	3	5	0	2
MP01154	0	0	0	0	0	0	0	0	0	0	0	0	0	0	4	2	4	3	10	2	9	6	1	1	2	15	2	5	8	0	1	5	0	0	2	2	3	3	0	0	2	0	0	2	2	0	1	0	1	2	0	0	0	0	0	3	3	5	4	2	2	2
MP01155	0	0	3	0	0	0	0	0	0	0	0	0	0	3	0	0	0	0	0	0	0	0	0	4	0	0	0	0	0	0	0	8	0	0	0	0	0	0	0	0	0	10	14	1	6	0	7	1	10	9	10	7	0	0	7	9	0	0	0	0	11	1
MP01156	0	0	0	0	0	0	0	0	0	0	0	0	6	2	2	5	4	7	10	0	8	1	1	0	1	3	1	4	21	0	0	5	0	0	1	0	0	3	0	0	5	0	0	1	0	1	1	6	6	1	0	1	0	0	1	1	2	1	2	0	1	6
MP01157	0	0	0	0	0	0	0	0	0	0	0	0	12	0	0	3	1	2	14	0	4	1	0	0	0	4	0	5	12	0	2	1	0	0	3	0	0	3	0	0	3	0	0	1	0	1	4	5	2	1	1	2	0	0	2	3	3	3	5	0	2	16
MP01158	0	0	0	0	0	1	0	0	0	0	0	0	6	0	2	2	3	4	11	3	3	5	2	1	3	17	2	2	13	1	3	1	0	0	1	1	2	3	1	0	3	2	1	1	2	2	0	3	2	3	0	0	0	0	0	0	1	0	3	2	1	2
MP01159	0	0	0	2	0	0	1	0	0	0	0	2	1	0	2	6	4	4	3	0	5	6	3	0	4	3	5	3	16	2	1	3	0	0	4	5	5	5	0	0	3	0	0	1	2	2	1	1	0	1	0	1	1	1	1	1	3	1	1	2	1	2
MP01160	0	0	0	0	0	0	0	0	0	0	0	0	0	0	13	0	1	0	0	0	13	3	8	0	43	0	5	17	0	0	0	0	0	0	0	5	13	0	0	0	0	0	0	0	0	0	0	0	0	0	0	0	0	0	0	0	0	0	0	0	0	0
MP01161	1	5	3	4	5	3	3	10	5	4	4	0	0	0	0	0	0	0	0	1	0	0	1	3	1	0	1	0	0	6	4	1	2	2	1	0	0	0	5	4	1	3	14	3	2	4	2	0	1	0	0	1	2	3	1	0	3	0	0	2	0	0
MP01162	0	0	0	0	0	0	0	0	0	0	1	0	0	0	1	0	0	0	0	0	0	0	1	0	0	0	0	1	0	0	0	0	1	2	2	0	3	0	0	10	11	1	55	0	1	2	1	1	7	0	5	0	0	0	0	0	4	0	0	10	1	0
MP01163	0	0	0	0	0	1	0	0	0	1	0	0	0	0	0	0	0	0	0	8	0	0	1	5	0	0	0	0	0	14	5	0	0	5	2	0	0	0	4	11	5	0	40	0	0	13	0	0	0	0	0	0	0	0	0	0	6	0	0	0	0	0
MP01164	0	0	0	1	0	0	0	0	0	0	0	0	1	1	1	0	2	1	1	2	4	2	1	2	1	1	3	2	10	4	4	3	2	1	2	2	1	3	2	3	2	0	5	2	3	2	3	4	6	1	1	3	0	0	3	2	3	3	4	2	4	5
MP01165	0	0	0	0	0	0	0	0	0	0	0	0	0	0	0	0	0	0	0	2	0	0	0	3	0	0	0	0	0	4	0	0	11	0	3	0	0	0	0	0	0	28	9	0	3	0	0	0	0	0	0	29	0	0	29	0	0	0	0	0	0	0
MP01166	0	0	0	0	0	0	0	0	0	0	0	0	0	0	0	0	0	0	0	0	0	0	0	4	0	0	0	0	0	0	0	0	16	0	0	0	0	0	12	13	0	15	48	3	0	0	0	0	0	0	0	5	0	0	5	0	0	0	0	0	0	0
MP01167	0	0	0	0	0	0	0	0	0	0	0	0	13	0	0	8	0	6	3	1	5	0	0	0	0	0	0	3	29	0	1	13	0	0	3	0	0	9	0	0	9	0	0	4	0	0	1	2	2	0	0	1	0	0	1	0	0	2	0	0	0	5
MP01168	0	0	0	0	0	0	1	0	0	0	0	0	0	0	0	0	2	0	1	0	6	3	0	0	0	3	0	5	0	3	4	5	0	0	1	0	0	0	0	0	2	3	3	0	10	6	7	0	6	0	0	0	3	1	0	3	4	7	10	9	13	0
MP01169	0	0	0	0	0	0	0	0	0	0	0	0	12	0	0	7	0	2	6	0	12	1	0	0	0	10	0	3	6	0	1	10	0	0	1	0	0	2	0	0	0	0	0	4	0	0	4	2	1	2	0	1	0	0	1	3	6	7	12	0	0	5
MP01170	0	0	0	0	0	0	0	0	0	0	0	1	9	1	1	4	5	2	1	1	4	2	3	1	4	5	4	4	18	0	3	3	0	0	1	3	2	14	0	0	0	0	0	2	2	1	3	2	0	0	1	0	0	0	0	0	2	0	4	2	1	5
MP01171	0	0	0	0	0	0	0	0	0	0	0	0	8	0	2	3	2	4	2	3	4	1	0	0	1	3	3	1	9	0	4	2	1	0	2	0	0	3	0	0	3	2	3	4	1	0	3	4	3	4	2	3	0	0	3	2	2	5	10	2	2	5
MP01172	1	1	0	0	0	0	0	2	0	0	1	1	4	0	0	3	4	0	7	0	2	4	4	1	1	3	3	3	7	2	4	1	1	1	2	1	7	5	0	1	2	0	0	2	4	1	1	3	3	1	1	0	0	0	0	3	2	3	6	4	3	5
MP01173	0	0	0	0	0	0	0	0	0	0	0	2	4	3	2	3	2	2	3	1	6	2	2	1	1	5	1	3	6	2	4	4	0	0	2	5	4	2	0	3	3	1	1	2	2	0	3	4	3	2	1	3	0	0	3	2	2	3	4	1	3	3
MP01174	0	0	0	0	0	0	2	0	0	0	0	1	3	4	0	6	2	7	4	1	1	2	1	0	0	2	0	1	15	2	1	4	0	0	1	3	3	15	0	0	2	0	0	3	0	1	2	2	1	3	8	1	2	2	1	2	0	2	2	0	0	5
MP01175	0	0	0	0	0	0	1	0	0	0	0	0	1	0	0	5	2	3	2	0	0	0	0	0	0	0	0	0	6	0	6	3	0	0	9	1	0	10	0	0	0	1	0	0	0	1	7	8	12	5	2	4	2	1	4	3	0	6	4	0	7	4
MP01176	0	0	0	0	0	0	0	0	0	0	0	0	0	0	0	0	7	0	0	31	3	8	0	1	0	0	6	0	0	0	4	0	6	6	0	0	0	0	0	7	0	0	29	0	0	8	0	0	0	0	0	0	0	0	0	0	4	0	0	0	0	0
MP01177	10	7	8	10	10	9	1	10	18	11	8	0	0	0	0	0	0	0	0	0	0	0	0	0	0	1	0	0	0	0	0	0	0	1	0	0	0	1	8	0	0	0	2	0	0	0	0	1	0	0	0	0	2	1	0	0	0	0	0	0	0	1
MP01178	0	2	4	0	4	1	3	1	3	3	1	0	3	0	3	0	1	6	2	2	0	1	3	2	2	4	1	1	4	1	3	0	2	2	1	3	0	2	3	0	1	0	3	1	5	0	5	2	3	0	0	3	3	3	3	3	0	2	3	4	0	2
MP01179	0	0	0	0	0	0	3	0	0	0	0	10	5	0	2	0	0	6	3	5	0	2	8	0	2	0	0	0	7	1	12	0	0	1	0	0	0	2	0	0	0	0	1	0	20	0	4	0	2	0	0	2	2	3	2	0	0	3	4	7	0	1
MP01180	1	1	0	1	1	1	0	1	1	1	1	1	2	0	1	3	2	2	4	4	1	3	3	1	1	1	3	0	7	1	2	1	2	2	5	2	1	5	1	4	2	3	9	0	2	5	1	2	2	1	1	2	0	0	2	0	4	2	1	2	3	2
MP01181	0	0	0	0	0	0	0	0	0	0	0	3	0	0	2	2	5	4	8	1	2	3	0	0	4	0	0	0	28	0	0	2	0	0	4	0	3	5	0	0	12	1	0	3	0	5	1	0	0	2	3	0	0	0	0	0	0	5	12	0	0	0
MP01182	0	0	0	0	0	0	0	0	0	0	0	0	0	0	5	0	5	2	1	4	9	6	1	2	8	2	4	5	5	3	10	6	0	1	5	1	0	0	0	1	3	0	0	1	1	4	1	0	1	0	0	2	1	0	2	1	6	4	5	1	1	0
MP01183	0	0	0	0	0	0	0	0	0	0	0	0	1	0	7	0	0	0	0	6	0	0	0	0	0	0	1	0	2	9	0	0	1	0	22	0	1	0	0	13	1	4	9	0	9	0	0	0	2	0	0	3	0	0	3	0	21	0	2	2	1	0
MP01184	0	0	0	0	0	0	0	0	0	0	0	0	7	0	0	7	3	4	10	1	7	4	0	0	0	4	0	2	8	0	1	4	0	0	1	0	0	3	0	0	7	1	0	2	0	1	7	8	6	3	0	3	0	0	3	0	0	2	4	1	1	5
MP01185	0	0	0	0	0	0	0	0	0	0	0	0	0	0	0	0	5	0	0	9	1	4	2	27	6	0	16	8	0	0	1	0	0	0	2	1	0	0	0	0	13	0	0	0	0	1	0	0	0	0	0	0	0	0	0	0	13	0	0	11	0	0
MP01186	0	0	0	0	0	0	0	0	0	0	0	24	0	0	2	0	1	0	0	0	1	1	1	0	8	27	1	2	0	0	0	0	2	1	0	24	22	0	0	0	0	0	0	0	2	0	0	0	0	0	0	0	0	0	0	0	0	0	0	0	0	0
MP01187	0	0	0	0	0	0	0	0	0	0	0	12	0	0	7	0	0	0	0	0	1	0	31	0	30	0	0	9	0	1	4	0	0	0	0	13	11	0	0	0	0	0	0	0	0	0	0	0	0	0	0	0	0	0	0	0	0	0	0	0	0	0
MP01188	0	0	0	0	0	0	0	0	0	0	0	0	0	0	7	0	0	0	4	0	11	0	0	0	0	24	0	8	0	0	0	4	0	0	0	3	2	0	0	0	0	0	0	1	4	0	1	6	0	0	0	0	0	0	0	6	0	12	15	0	8	3
MP01189	0	0	1	0	0	0	4	0	0	0	0	2	3	0	1	2	2	3	2	6	2	1	4	2	1	0	3	2	5	2	7	2	0	1	0	0	0	1	1	0	3	0	1	1	12	2	4	1	2	1	1	5	5	4	5	3	0	1	1	3	0	4
MP01190	0	0	0	0	0	0	0	0	0	0	1	0	0	0	0	0	12	0	0	9	5	10	0	20	1	0	18	0	0	1	3	0	9	3	2	0	0	0	0	1	0	0	7	0	2	5	0	0	0	1	0	2	1	0	2	1	2	0	1	0	0	0
MP01191	0	0	0	0	0	0	0	0	0	0	0	0	16	0	0	5	3	3	3	0	1	0	0	0	0	2	0	0	9	0	0	5	0	0	3	0	0	2	0	0	2	0	0	0	0	0	6	8	5	2	1	3	0	0	4	6	2	4	10	1	4	9
MP01192	0	0	0	0	0	0	0	0	0	0	0	0	4	0	4	0	0	1	2	0	16	0	0	0	0	11	0	9	3	0	0	1	0	0	0	1	10	3	0	0	0	0	0	1	2	0	0	5	0	0	0	0	0	0	0	4	0	14	18	0	3	7
MP01193	1	0	0	0	0	0	0	0	1	0	0	2	6	0	1	2	5	2	7	0	5	2	0	1	0	2	2	1	7	2	2	3	0	0	1	4	1	6	1	0	2	1	2	2	2	0	3	3	1	3	0	3	0	0	3	3	1	4	10	1	4	4
MP01194	0	1	0	0	0	0	0	0	1	0	0	0	5	0	0	6	0	9	16	0	0	0	0	0	0	1	0	2	20	0	3	5	0	0	2	1	0	5	0	0	4	0	1	1	0	0	1	9	0	5	1	4	0	0	4	2	0	2	2	0	0	6
MP01195	0	0	0	0	0	0	0	0	0	0	0	0	0	0	0	0	0	0	0	9	0	0	0	4	0	0	0	0	0	13	5	0	0	1	2	0	0	0	0	14	4	0	44	1	1	14	0	0	0	0	0	0	0	0	0	0	4	0	0	3	0	0
MP01196	0	0	0	0	0	0	0	0	0	0	0	1	0	0	5	1	6	1	0	0	0	5	4	0	10	5	2	7	0	0	0	0	1	6	2	5	48	1	0	0	2	2	3	0	0	0	0	0	2	0	0	0	0	0	0	0	0	0	0	0	0	0
MP01197	0	1	0	0	0	0	0	0	0	0	2	1	1	0	3	3	2	4	3	2	3	4	1	0	3	2	2	3	8	2	1	3	0	1	2	2	3	3	0	0	5	1	0	4	3	4	2	3	4	1	4	2	0	0	2	4	3	3	5	2	2	0
MP01198	0	0	0	1	0	1	0	1	1	1	0	1	0	0	2	0	5	3	0	6	3	4	2	1	2	1	4	1	9	4	2	1	1	3	2	0	1	2	0	2	3	2	12	2	2	7	3	1	2	0	1	3	0	0	3	2	1	1	3	1	3	0
MP01199	0	0	0	0	0	0	1	0	0	0	0	3	3	0	0	10	4	13	5	0	0	3	0	0	0	4	0	3	17	0	3	1	0	0	1	0	3	16	0	0	0	0	0	2	0	1	4	2	2	2	5	0	1	1	0	0	0	3	4	0	0	2
MP01200	0	0	0	0	0	0	0	0	0	0	0	0	3	0	1	1	0	1	8	0	12	0	0	0	0	26	0	2	3	0	0	1	0	0	0	2	5	2	0	0	0	0	0	0	2	0	0	6	0	0	0	0	0	0	0	4	0	9	11	0	9	11
MP01201	0	0	0	0	0	0	0	0	0	0	0	0	22	1	0	1	1	5	3	5	13	1	0	0	0	1	0	3	23	0	0	18	0	0	0	0	0	0	0	0	1	0	0	2	0	0	1	4	0	1	0	0	0	0	0	0	0	6	3	0	0	4
MP01202	12	1	1	3	2	4	0	1	9	3	2	0	0	0	0	0	1	2	0	0	0	2	2	0	8	0	0	0	4	0	0	0	3	0	3	0	2	3	8	1	11	5	0	3	1	5	0	0	1	2	2	1	0	0	1	0	2	2	4	0	1	0
MP01203	0	1	4	3	3	1	1	0	6	0	4	1	2	2	0	3	1	1	2	1	0	5	2	3	0	1	0	0	1	4	2	0	3	0	1	0	0	2	3	0	4	5	9	0	0	3	4	0	7	3	0	3	1	1	3	6	1	1	2	0	1	1
MP01204	0	0	0	0	0	0	0	0	0	0	0	0	2	0	0	3	4	2	3	2	12	3	0	0	0	2	0	2	4	0	4	5	0	0	4	0	0	2	0	0	3	3	0	4	0	0	7	4	6	1	0	1	0	0	1	6	3	8	6	1	2	8
MP01205	0	0	0	0	0	0	0	0	0	0	0	0	1	3	0	4	4	5	9	0	0	1	0	0	0	3	0	2	4	0	0	2	0	0	3	11	9	15	0	0	0	0	0	6	0	0	3	1	0	8	5	0	0	0	0	2	0	4	7	0	0	6
MP01206	0	0	0	0	0	0	0	0	0	0	0	0	4	0	0	0	0	0	0	0	0	0	0	0	0	0	0	0	0	0	0	0	0	0	0	0	0	0	0	0	0	0	0	9	0	0	23	19	22	3	0	0	0	0	0	11	0	2	2	0	6	17
MP01207	0	0	0	0	0	0	0	0	0	0	0	0	3	0	3	3	1	3	3	0	11	2	0	0	0	9	0	5	12	0	1	3	0	0	0	0	0	2	0	0	3	0	0	2	0	0	5	3	4	2	0	1	0	0	1	4	7	5	11	2	1	6
MP01208	0	0	0	0	0	0	0	0	0	0	0	1	0	0	15	3	7	0	0	0	0	8	12	0	11	8	3	9	0	0	0	2	2	5	1	1	23	1	0	0	3	3	0	0	0	0	0	0	0	0	0	0	0	0	0	0	0	0	0	0	0	0
MP01209	0	0	0	0	0	0	1	0	0	0	0	15	0	0	5	0	2	0	0	0	1	2	1	0	4	8	0	5	0	0	0	0	0	0	0	15	30	0	0	0	0	0	0	0	4	0	0	0	0	0	0	0	2	1	0	2	0	4	14	0	2	0
MP01210	0	1	1	1	2	0	0	1	0	1	0	0	3	1	1	1	1	1	2	1	3	1	1	1	2	1	1	2	16	3	5	7	1	1	3	4	1	2	0	2	3	1	4	2	3	3	2	2	3	1	0	2	0	0	2	1	4	1	1	2	3	3
MP01211	0	0	0	0	0	0	0	0	0	0	0	0	10	19	0	0	0	3	0	0	0	0	0	0	0	5	0	0	0	0	0	0	0	0	0	1	1	1	0	0	0	0	0	24	0	0	5	16	3	10	0	4	0	0	4	5	0	0	0	0	0	7
MP01212	0	0	0	0	0	0	0	0	0	0	0	0	3	1	1	5	2	4	5	0	1	3	0	3	0	1	0	4	17	3	0	4	0	0	0	0	0	2	0	0	5	0	0	2	3	4	3	3	4	5	2	2	0	0	2	2	3	4	6	2	2	5
MP01213	0	0	0	0	0	0	0	1	0	0	0	0	0	0	3	2	2	0	2	3	10	2	1	1	6	3	4	4	12	2	5	4	1	1	2	0	0	0	0	0	4	4	2	2	3	2	2	0	3	2	0	0	0	0	0	2	0	8	5	2	5	1
MP01214	0	0	0	0	0	0	0	0	0	0	0	1	3	0	1	0	1	11	12	0	9	0	0	0	0	7	0	4	3	0	0	0	0	0	0	0	0	3	0	0	0	0	0	0	3	0	0	5	0	1	0	0	0	0	0	2	0	17	30	0	5	0
MP01215	0	0	0	0	0	0	0	0	0	0	0	5	0	0	0	0	6	5	0	0	4	5	0	0	1	1	0	1	0	0	0	5	0	0	1	9	5	0	0	0	1	0	0	12	0	0	18	5	5	12	2	0	0	0	0	0	0	2	4	0	9	0
MP01216	1	0	0	0	0	0	0	0	0	0	0	2	1	1	1	2	2	4	2	1	1	3	2	0	3	0	3	4	5	1	5	1	2	4	4	1	1	1	0	4	1	1	18	2	3	1	1	1	2	2	1	2	0	0	2	3	4	2	3	4	3	0
MP01217	0	0	0	0	0	0	0	0	0	0	0	0	21	3	0	5	0	3	4	0	0	0	0	0	0	0	0	0	33	0	0	0	0	0	0	0	0	9	0	0	0	0	0	3	0	0	0	10	2	1	3	0	0	0	0	0	0	0	0	0	0	21
MP01218	0	0	0	0	0	0	0	0	2	0	0	0	0	0	0	0	0	0	0	0	0	0	0	7	0	0	0	0	0	0	0	6	0	2	0	0	0	0	0	4	0	3	31	3	6	0	7	1	3	5	6	5	0	0	5	7	0	1	2	1	11	0
MP01219	2	0	0	0	0	0	1	0	0	0	0	5	5	0	3	0	0	6	3	1	1	2	5	1	2	2	3	4	7	4	6	0	0	0	0	1	0	0	0	0	2	0	4	0	11	2	3	4	2	1	0	2	1	1	2	4	1	2	4	6	0	1
MP01220	0	0	0	0	0	0	0	0	0	0	0	0	7	0	0	2	1	4	3	0	8	2	0	0	0	2	0	4	8	0	0	4	0	0	2	0	0	4	0	0	2	0	0	3	0	1	6	5	4	3	1	1	0	0	1	4	5	4	11	1	6	8
MP01221	0	1	1	1	2	2	2	6	1	1	2	1	1	0	3	0	1	0	0	7	0	3	2	3	3	0	3	2	0	3	11	4	2	1	1	1	2	0	3	1	2	2	3	1	1	2	6	2	1	1	0	2	2	2	2	5	1	0	0	3	0	2
MP01222	0	0	0	0	0	0	2	1	0	0	0	0	2	1	3	2	3	3	2	2	8	2	2	1	1	4	0	4	4	1	2	6	0	1	3	1	0	0	0	2	3	1	4	2	5	1	3	2	2	1	1	1	0	2	1	1	1	6	8	2	2	5
MP01223	0	0	0	0	0	0	0	0	0	0	0	0	29	0	0	2	2	3	0	4	10	2	0	0	0	0	0	4	52	0	0	3	0	0	0	0	0	0	0	0	6	0	0	0	0	0	0	0	0	0	0	0	0	0	0	0	0	0	0	0	0	0
MP01224	0	0	0	0	0	0	0	0	0	0	0	0	5	2	0	3	0	6	9	0	0	0	0	0	0	0	0	0	11	0	0	2	0	0	4	0	0	16	0	0	2	1	1	7	0	0	6	5	0	5	1	9	0	0	9	2	0	6	4	0	0	1
MP01225	0	0	0	0	0	0	0	0	0	0	1	0	0	0	1	0	1	1	2	1	2	1	1	11	5	0	5	0	2	1	3	0	3	1	0	0	0	0	0	0	4	5	8	1	4	11	0	2	4	5	3	0	0	0	0	0	9	0	1	4	2	12
MP01226	0	0	0	0	0	0	0	0	0	0	0	0	12	0	0	3	2	6	1	0	17	1	0	0	0	3	0	2	4	0	0	8	0	0	1	0	0	7	0	0	3	0	0	5	0	0	8	6	3	2	0	1	0	0	1	0	1	7	5	0	2	6
MP01227	0	0	0	0	0	0	0	0	1	0	0	0	6	3	0	7	3	6	2	2	6	2	0	0	1	2	0	10	12	1	3	4	0	1	7	0	0	4	0	0	3	1	0	0	2	2	4	4	3	4	0	1	0	0	1	2	0	1	3	0	0	3
MP01228	0	0	0	0	0	0	2	0	0	0	0	3	0	0	0	0	3	2	3	4	0	1	10	2	1	0	0	2	1	2	7	0	1	1	0	0	0	4	0	0	1	0	9	1	9	0	5	3	2	0	0	8	7	2	8	3	0	1	1	8	0	0
MP01229	0	0	0	0	0	0	0	0	0	0	0	0	0	0	0	1	4	5	17	1	15	4	0	0	0	21	0	12	6	0	1	2	0	0	2	0	2	0	0	0	5	5	0	1	0	0	1	1	1	1	0	2	0	0	2	2	0	0	1	0	0	2
MP01230	0	0	0	0	0	0	0	0	0	0	0	0	0	0	0	0	1	0	0	23	0	1	0	19	0	0	10	0	0	16	5	0	5	11	0	0	0	0	0	5	0	0	15	0	0	1	0	0	0	0	0	1	0	0	1	0	2	0	0	0	0	0
MP01231	0	0	0	0	0	0	0	0	0	0	0	3	0	0	0	2	2	0	7	1	0	0	4	2	3	2	24	12	14	11	0	0	0	0	1	2	9	0	0	0	0	0	0	0	2	0	0	0	0	0	2	0	0	0	0	0	0	0	2	2	9	0
MP01232	0	0	0	0	0	0	0	0	0	0	0	0	1	0	0	2	1	6	0	0	6	2	0	0	0	0	0	0	3	0	0	9	0	0	2	0	0	1	0	0	5	0	0	6	0	0	12	7	5	6	0	3	0	0	3	4	4	7	10	0	2	9
MP01233	0	0	0	0	0	0	0	0	0	0	0	0	4	5	0	4	0	6	5	0	0	0	2	0	0	1	0	0	5	0	0	0	0	0	1	5	2	4	0	0	0	0	0	8	0	2	6	6	8	6	2	9	0	0	9	10	0	0	0	0	0	6
MP01234	0	0	0	0	0	0	0	0	0	0	0	0	0	0	0	0	0	0	0	0	0	0	0	0	0	0	0	0	0	0	0	0	0	0	0	0	0	0	0	0	0	0	0	0	11	0	2	0	4	0	0	0	0	0	0	4	0	23	33	5	33	1
MP01235	0	1	1	1	0	0	0	2	0	0	2	0	0	0	3	0	3	6	1	6	0	2	2	0	4	0	0	0	23	2	0	0	1	0	6	0	2	1	0	1	11	3	2	6	1	3	1	0	0	1	3	1	0	0	1	0	7	1	1	1	3	0
MP01236	3	0	0	1	0	1	1	1	0	0	1	1	1	0	2	1	1	2	1	3	1	1	1	1	2	1	4	1	0	3	2	0	2	2	3	1	2	4	1	2	2	2	10	2	4	1	2	3	4	6	2	3	0	1	3	2	4	1	1	4	5	0
MP01237	0	0	0	0	0	0	0	0	0	0	0	0	34	0	0	9	1	10	6	0	4	0	0	0	0	0	0	0	22	0	0	4	0	0	0	0	0	6	0	0	5	0	0	1	0	0	0	4	1	0	0	1	0	0	1	0	0	0	0	0	0	7
MP01238	0	0	0	0	0	0	0	0	0	0	0	3	0	0	4	0	1	0	0	0	3	0	16	2	27	2	5	7	0	5	0	0	0	0	0	15	6	0	0	0	1	0	0	0	11	5	0	0	0	0	0	0	0	0	0	0	3	0	0	0	0	0
MP01239	0	0	0	0	0	1	1	0	0	0	1	0	0	0	0	0	2	0	0	2	1	2	0	1	0	0	4	0	0	1	3	0	2	11	3	3	1	0	0	3	2	5	29	0	3	5	0	0	3	0	1	6	1	1	6	0	2	0	0	5	5	0
MP01240	0	0	0	2	0	0	1	1	0	0	0	0	11	0	0	7	1	0	1	1	3	0	0	0	0	2	0	2	58	0	0	6	0	0	0	0	0	0	0	0	0	0	0	1	0	0	0	0	0	0	14	0	1	1	0	0	0	1	0	0	1	1
MP01241	0	0	0	0	0	0	1	0	1	0	0	0	3	0	0	1	3	7	0	1	0	3	0	0	0	0	0	0	10	1	2	8	0	0	14	0	0	2	0	0	2	2	0	4	0	0	11	11	5	2	0	1	2	1	1	1	0	4	3	0	2	7
MP01242	0	0	0	0	0	0	0	0	0	0	0	0	0	8	0	1	9	0	1	0	0	4	0	0	0	1	0	1	31	0	0	4	0	0	0	0	1	12	0	0	1	0	0	0	0	0	0	0	0	1	39	0	0	0	0	0	0	0	0	0	0	1
MP01243	0	0	0	0	0	0	0	0	0	0	0	2	0	0	6	0	7	7	3	0	2	4	9	0	4	4	0	2	1	20	5	0	0	0	6	0	6	0	0	0	14	0	0	5	0	4	0	0	0	0	0	0	0	0	0	0	0	0	4	0	0	0
MP01244	0	0	0	0	0	0	2	0	1	0	0	0	2	0	3	6	0	3	4	2	6	0	3	3	2	5	2	4	6	3	1	0	0	0	0	4	3	3	0	2	3	0	3	1	2	6	1	1	0	2	1	0	2	2	0	2	2	3	5	3	3	3
MP01245	0	0	0	0	0	0	0	0	0	0	0	0	6	6	0	2	0	1	2	0	0	0	0	0	0	3	0	0	0	0	0	0	0	0	0	0	4	2	0	0	0	1	0	14	2	4	10	9	4	7	4	9	0	0	9	8	0	0	0	0	0	8
MP01246	0	0	0	0	0	0	0	0	0	0	0	0	6	0	0	5	3	6	4	1	13	2	0	0	0	4	0	4	8	0	0	6	0	0	0	0	0	3	0	0	3	0	0	6	0	0	4	8	1	4	0	1	0	0	1	2	1	6	6	0	1	6
MP01247	0	0	3	7	0	0	0	2	4	0	0	0	8	0	0	14	0	0	0	0	0	0	0	0	0	0	0	0	54	0	0	10	0	0	0	0	0	0	0	0	0	0	0	2	0	0	0	0	1	1	9	0	0	0	0	0	0	0	0	0	0	0
MP01248	0	0	0	0	0	0	0	0	0	0	0	0	6	2	0	3	0	4	0	0	0	0	0	0	0	7	0	0	25	0	0	0	0	0	0	5	5	7	0	0	0	0	0	8	0	0	2	3	4	6	1	6	0	0	6	5	0	0	0	0	0	10
MP01249	2	0	0	0	0	0	3	0	0	0	0	3	6	0	2	1	3	15	3	4	1	1	2	2	3	1	4	2	10	2	2	3	0	0	1	1	0	2	0	0	0	1	4	0	2	0	1	1	1	0	1	1	3	3	1	3	0	4	7	3	0	0
MP01250	0	0	0	0	0	0	0	0	0	0	0	5	0	0	0	0	5	2	1	0	5	3	1	0	7	3	0	4	0	0	1	3	0	0	2	10	10	0	0	0	0	0	0	8	0	1	7	2	3	7	0	2	0	0	2	2	0	2	3	1	11	2
MP01251	1	0	0	0	0	0	2	0	0	0	0	0	8	6	0	2	2	5	0	0	0	2	0	0	0	0	0	0	10	0	1	3	0	0	8	0	0	11	0	0	0	1	0	0	0	0	5	4	3	5	12	0	0	2	0	0	0	1	0	0	3	18
MP01252	0	0	0	0	0	0	0	0	0	0	0	0	4	1	0	8	3	5	5	0	0	6	0	0	0	0	0	0	10	1	4	2	0	0	8	0	0	7	0	0	4	1	1	1	0	2	2	5	5	4	3	2	0	0	2	1	0	4	5	0	4	5
MP01253	0	0	0	0	0	0	0	0	0	0	0	1	1	0	6	0	3	6	1	2	4	5	9	0	2	1	0	2	2	19	6	2	0	0	8	0	6	1	0	0	13	0	0	3	0	6	0	0	0	0	0	0	0	0	0	0	0	1	2	0	2	0
MP01254	0	0	0	0	0	0	0	0	0	0	0	0	0	0	0	0	8	0	0	6	0	8	0	13	0	0	29	0	0	7	13	0	9	0	7	0	0	0	0	6	0	0	7	0	0	0	0	0	0	0	0	0	0	0	0	0	0	0	0	1	0	0
MP01255	0	0	3	1	0	0	0	0	0	0	0	0	9	7	0	0	0	0	0	0	0	0	0	1	0	0	0	0	0	0	1	0	1	0	0	0	0	68	0	0	0	0	1	0	0	0	2	6	1	1	3	0	0	0	0	0	0	0	0	0	4	5
MP01256	0	0	0	0	0	0	0	0	0	0	0	0	0	0	0	0	2	0	0	5	1	4	0	13	0	0	39	0	0	11	23	0	0	1	7	0	0	0	1	3	0	0	3	0	0	1	0	0	0	0	0	0	0	0	0	0	0	0	0	0	0	0
MP01257	0	0	0	0	0	0	0	0	0	0	0	0	1	0	1	2	2	0	0	5	0	2	5	4	5	0	7	0	1	2	5	0	1	6	2	0	0	0	0	3	4	2	27	1	8	2	0	0	0	0	0	1	0	0	1	0	6	0	0	5	2	1
MP01258	0	0	0	0	0	0	0	1	1	0	0	0	0	0	0	0	0	1	2	2	0	0	0	1	0	1	0	0	3	0	0	0	0	0	2	0	1	4	0	0	6	5	19	5	1	9	2	2	6	7	1	4	0	0	4	4	1	1	6	1	9	2
MP01259	0	0	0	0	0	0	0	0	0	0	0	0	9	4	0	4	0	7	0	0	0	0	0	0	0	0	0	0	25	0	0	0	0	0	0	0	0	17	0	0	0	0	0	0	0	0	0	16	0	0	19	0	0	0	0	0	0	0	0	0	0	13
MP01260	0	0	1	2	0	0	2	0	2	0	0	0	3	1	0	2	4	2	2	0	0	2	0	2	0	0	0	0	9	0	4	2	1	0	4	1	0	6	0	0	3	1	2	2	0	2	5	5	4	4	2	2	2	2	2	4	0	3	4	0	3	10
MP01261	0	0	0	0	0	0	0	0	0	0	0	0	2	0	0	1	1	3	8	0	4	0	0	0	0	6	0	2	4	9	2	7	0	0	0	3	4	4	0	0	0	0	0	3	7	0	0	7	5	2	0	0	0	0	0	9	0	2	5	1	8	5
MP01262	0	1	2	1	0	0	2	1	0	0	1	6	1	0	2	1	1	1	5	4	0	3	2	4	1	1	0	0	6	1	3	0	1	1	1	0	0	4	1	0	4	1	4	0	7	1	6	1	1	1	0	3	5	2	3	3	1	2	3	5	0	3
MP01263	0	0	0	0	0	0	0	0	0	0	0	0	0	3	0	0	0	0	0	0	0	0	0	4	0	0	0	0	0	0	0	6	0	4	0	0	0	0	0	10	0	4	29	1	9	0	6	0	7	6	9	2	1	0	2	4	0	0	0	1	4	2
MP01264	0	0	0	0	0	0	0	0	0	0	0	0	10	0	0	3	0	2	3	1	9	0	0	0	0	8	0	4	18	0	3	6	0	0	0	0	0	1	0	0	3	0	0	3	0	0	6	5	3	0	0	3	0	0	3	1	1	6	5	0	2	5
MP01265	0	0	0	0	0	0	0	0	0	0	0	1	4	0	2	1	4	1	1	1	5	4	0	1	2	3	4	2	6	0	7	5	0	0	3	0	0	2	0	1	5	1	0	3	2	0	3	6	3	2	0	2	1	0	2	2	6	5	6	1	3	1
MP01266	0	0	3	0	0	0	0	0	1	0	0	0	0	1	0	0	0	0	0	1	1	0	0	4	0	0	0	0	0	0	0	3	0	2	0	0	0	0	0	6	0	3	23	4	10	0	4	0	2	4	11	4	1	0	4	5	0	3	2	3	6	3
MP01267	0	0	0	0	0	0	7	0	0	0	0	0	0	0	0	3	7	3	1	0	5	9	0	7	0	3	0	14	8	2	10	1	0	3	0	0	1	0	0	0	6	0	0	3	0	4	0	0	0	1	5	0	3	7	0	0	0	1	0	0	0	0
MP01268	0	0	0	0	0	0	1	0	0	0	0	0	5	0	0	9	0	4	3	0	0	2	0	0	0	0	0	0	22	0	4	7	0	0	12	0	0	9	0	0	1	0	0	0	0	0	7	11	3	1	0	0	0	1	0	1	0	1	3	0	3	4
MP01269	0	0	0	0	0	0	0	0	0	0	0	0	9	1	0	3	0	5	2	0	16	0	0	0	0	3	0	3	12	0	0	2	0	0	0	0	0	0	0	0	0	0	0	5	0	0	9	9	4	3	0	2	0	0	2	1	3	4	6	0	0	9
MP01270	0	0	0	0	0	0	3	0	2	0	0	0	3	0	0	0	3	0	5	0	0	4	0	0	0	0	0	0	9	0	1	2	0	0	2	0	2	10	0	0	4	0	0	6	2	3	5	2	4	10	10	2	7	4	2	1	0	2	2	0	0	1
MP01271	0	0	0	0	0	0	0	0	0	0	0	0	0	0	0	0	0	0	0	2	0	1	8	3	11	1	20	9	0	9	15	0	0	5	12	5	0	0	0	0	0	0	0	0	0	0	0	0	0	0	0	0	0	0	0	0	4	0	0	8	0	0
MP01272	0	0	0	0	0	0	0	0	0	0	0	0	7	7	0	1	0	5	0	0	0	0	0	0	0	4	0	0	0	0	0	0	0	0	0	1	1	2	0	0	0	0	0	21	0	0	9	17	1	15	4	5	0	0	5	4	0	0	0	0	0	4
MP01273	0	0	0	0	0	0	0	0	0	0	0	0	7	0	0	3	0	5	5	0	16	0	0	0	0	7	0	4	2	0	0	5	0	1	3	0	0	3	0	0	2	0	0	1	0	0	6	4	3	2	0	1	0	0	1	4	6	7	12	0	0	3
MP01274	0	0	0	0	0	0	0	0	0	0	0	0	10	0	0	4	6	1	15	0	4	3	0	0	0	4	0	5	20	0	1	0	0	0	0	0	0	10	0	0	8	1	0	3	0	0	3	3	1	0	0	2	0	0	2	1	0	0	0	0	0	6
MP01275	0	0	0	0	0	0	0	0	0	0	0	2	0	0	4	2	3	2	1	7	1	2	0	0	2	1	2	0	7	2	2	1	2	3	8	0	3	1	0	5	3	0	10	3	4	3	1	1	3	3	1	1	0	0	1	1	6	2	2	1	4	0
MP01276	0	0	0	0	0	0	0	0	0	0	0	0	11	0	0	4	2	1	9	0	9	2	0	0	0	6	0	3	12	0	2	7	0	0	2	0	0	4	0	0	4	2	0	1	0	0	1	5	2	2	0	3	0	0	3	2	1	4	3	0	1	5
MP01277	0	0	0	0	0	0	0	0	0	0	0	0	9	3	0	2	0	3	7	0	13	2	0	0	0	5	0	6	7	0	1	5	0	0	2	0	0	0	0	0	5	0	0	1	0	0	1	3	0	2	0	4	0	0	9	3	1	4	10	1	1	3
MP01278	0	0	0	0	0	0	0	0	0	0	0	1	0	0	11	0	0	0	0	0	13	0	11	0	15	17	0	15	0	0	0	0	0	0	0	7	18	0	0	0	0	0	0	0	1	0	0	0	0	0	0	0	0	0	0	0	0	0	0	4	0	0
MP01279	0	0	0	0	0	0	0	0	0	0	0	2	0	0	4	4	1	5	9	1	0	0	1	0	6	1	0	0	19	0	0	3	0	0	1	0	2	4	0	0	9	1	0	7	2	3	1	7	1	2	0	0	0	0	0	2	2	1	6	0	6	0
MP01280	0	0	0	0	0	0	0	0	0	0	0	0	0	0	0	0	0	0	0	10	0	0	0	25	0	0	0	2	0	1	7	0	4	1	10	0	0	0	0	1	13	0	39	0	0	0	0	0	0	0	0	0	0	0	0	0	0	0	0	0	0	0
MP01281	0	0	0	0	0	0	0	0	0	0	0	0	4	2	0	5	0	5	20	0	2	0	0	1	0	5	0	3	29	2	1	3	1	0	1	0	0	0	0	0	6	2	3	1	0	1	1	1	0	2	0	1	0	0	1	0	2	0	0	1	0	7
MP01282	0	0	0	0	0	0	4	0	0	0	0	0	1	0	1	1	1	7	7	7	1	0	6	2	8	1	0	2	4	2	9	1	0	0	0	0	0	1	0	0	1	0	2	1	8	1	3	0	3	0	0	1	5	4	1	4	0	2	4	5	0	1
MP01283	0	0	0	0	0	0	0	0	0	0	0	0	0	0	0	0	0	0	0	9	0	0	1	4	0	0	0	0	0	9	3	0	3	0	1	0	0	0	3	11	2	1	40	4	1	7	1	0	1	0	0	2	0	0	2	0	5	0	0	2	0	0
MP01284	0	0	0	0	0	0	0	0	0	0	0	0	9	1	0	2	4	3	6	1	4	3	0	1	0	4	0	2	7	0	0	1	0	0	1	0	0	5	0	0	5	0	0	2	1	3	2	3	5	2	2	3	0	0	3	2	6	0	5	6	3	5
MP01285	0	0	0	0	0	0	1	0	1	0	0	0	5	1	0	4	3	8	2	0	0	4	0	0	0	0	0	0	7	1	4	3	0	0	7	2	0	1	0	0	3	2	0	3	0	1	6	2	6	5	3	4	0	1	4	1	0	5	5	0	2	5
MP01286	0	0	0	0	0	0	0	0	0	0	0	5	0	0	3	0	0	0	0	9	0	0	0	1	0	2	0	0	0	0	0	0	0	1	14	18	40	0	0	0	0	0	0	1	0	0	1	0	1	1	0	0	0	0	0	2	0	2	8	0	3	0
MP01287	0	0	0	0	0	0	0	0	0	0	0	0	0	0	1	1	2	5	4	2	2	2	1	0	2	0	0	0	11	4	1	0	1	0	4	0	1	3	0	2	7	5	4	5	2	5	3	3	2	2	4	2	0	0	2	2	6	0	5	3	1	0
MP01288	0	0	0	0	0	0	0	0	0	0	0	0	0	0	0	0	0	0	0	12	0	0	0	3	0	0	0	0	0	15	4	0	1	0	1	0	0	0	0	11	4	0	36	4	6	10	0	0	1	0	0	0	0	0	0	0	2	0	0	2	0	0
MP01289	0	0	2	0	0	0	0	0	3	0	0	0	0	1	0	0	0	0	0	0	0	0	0	8	0	0	0	0	0	0	0	5	0	1	0	0	0	0	0	1	0	5	12	2	10	0	4	0	10	12	1	4	0	0	4	9	0	2	4	1	10	1
MP01290	0	0	0	0	0	0	0	0	0	0	0	0	3	1	2	3	0	3	4	2	1	0	0	4	1	4	1	0	11	0	8	2	1	1	5	0	1	5	6	3	1	0	21	0	1	0	2	6	2	0	0	0	0	0	0	1	0	0	0	1	1	4
MP01291	0	0	0	0	0	0	0	0	0	0	0	0	5	1	0	0	0	2	0	0	0	0	0	0	0	2	0	0	0	0	0	0	0	0	0	2	2	1	0	0	0	0	0	18	0	2	10	13	6	14	2	9	0	0	9	9	0	0	0	0	0	5
MP01292	0	0	0	0	0	0	0	0	0	0	0	3	5	2	0	0	0	7	14	0	0	0	0	0	0	14	0	0	4	0	0	0	0	0	0	20	15	1	0	0	0	0	0	1	0	0	5	9	0	0	5	0	0	0	0	3	0	0	0	0	0	4
MP01293	0	0	1	0	0	0	3	0	4	0	0	0	7	0	0	2	4	6	3	0	0	1	0	2	0	0	0	0	13	0	4	1	0	0	8	0	0	3	0	0	5	1	0	1	0	0	4	5	3	4	0	0	4	3	0	3	0	0	2	0	6	9
MP01294	17	6	1	5	3	6	0	5	1	7	8	0	0	12	0	0	0	0	0	0	0	0	0	0	0	0	0	0	0	0	4	0	15	1	0	0	0	0	10	0	0	11	0	0	0	0	0	0	0	0	0	0	0	0	0	0	0	0	0	0	0	0
MP01295	0	0	0	0	0	0	0	0	0	0	0	0	0	0	0	0	6	0	0	2	0	6	0	9	5	0	18	4	0	1	0	0	0	2	7	0	0	0	0	0	8	0	1	0	0	5	0	0	0	0	0	0	0	0	0	0	18	0	0	20	0	0
MP01296	0	0	0	0	0	0	7	0	0	0	0	0	0	3	0	0	1	6	0	1	1	3	1	0	0	0	0	0	15	0	0	3	0	0	2	2	1	7	0	0	1	0	0	2	0	0	1	0	1	6	22	0	7	7	0	1	0	5	5	1	0	0
MP01297	0	0	0	0	0	0	0	0	0	0	0	0	5	1	0	5	1	6	3	1	9	0	0	0	0	4	0	2	11	0	0	5	0	0	1	0	0	4	0	0	3	0	0	3	0	0	5	7	3	3	1	1	0	0	1	3	4	7	4	2	2	5
MP01298	0	0	0	0	0	0	0	0	0	0	0	0	0	0	0	0	1	0	0	1	0	2	0	0	0	0	0	0	0	0	4	1	5	0	3	0	0	0	0	5	8	24	18	1	3	0	0	0	1	0	0	15	0	0	16	0	0	0	0	0	4	0
MP01299	0	0	0	0	0	0	0	0	0	0	0	0	0	0	0	0	0	0	0	0	0	0	0	34	0	0	0	4	0	1	0	0	0	15	0	0	1	0	0	0	49	0	0	0	1	1	0	0	1	0	0	0	1	0	0	0	1	0	0	1	1	0
MP01300	0	0	0	0	0	0	0	0	0	0	0	0	9	3	0	2	0	5	0	0	0	0	0	0	0	3	0	0	0	0	0	0	0	0	0	4	1	4	0	0	0	0	0	16	0	1	11	11	3	14	4	4	0	0	4	7	0	0	0	0	0	5
MP01301	0	0	0	0	0	0	0	0	0	0	0	0	1	1	0	2	2	2	3	0	2	1	1	0	0	1	0	3	18	0	0	2	0	0	1	4	4	13	0	0	4	0	0	3	3	2	2	1	2	1	18	0	3	0	0	3	0	2	2	4	0	0
MP01302	3	0	0	0	1	1	1	0	0	0	3	0	2	3	3	0	2	0	1	4	0	2	1	3	3	0	4	2	0	3	3	0	4	4	2	1	3	2	3	2	4	3	8	0	4	2	0	0	0	0	3	4	0	1	4	2	2	0	1	3	1	3
MP01303	0	0	0	0	0	0	0	0	0	0	0	3	1	0	2	3	1	2	14	0	9	3	4	0	6	6	4	5	9	0	0	0	0	0	0	2	2	2	0	0	0	0	0	0	1	0	0	2	4	1	0	1	0	0	1	4	2	4	5	3	2	3
MP01304	0	0	0	0	0	0	0	0	0	0	0	0	12	0	0	4	1	5	8	0	7	2	0	0	0	3	0	3	8	0	0	5	0	0	1	0	0	1	0	0	4	0	0	2	0	0	5	8	2	2	0	3	0	0	3	3	1	4	6	0	1	7
MP01305	2	0	1	0	0	0	1	1	0	0	0	1	2	0	1	1	2	2	4	1	0	1	7	2	3	0	1	2	5	1	5	3	2	1	1	0	0	4	1	0	1	1	5	1	8	2	3	3	3	0	1	2	2	1	2	2	1	2	2	9	0	2
MP01306	0	0	0	0	0	0	0	0	0	0	0	3	1	0	4	1	2	4	4	5	2	2	3	0	6	2	0	0	11	1	0	2	0	0	4	0	2	3	0	0	8	1	0	6	2	5	2	4	2	2	1	0	0	0	0	2	3	3	5	1	2	0
MP01307	0	0	0	0	0	0	0	0	0	0	0	5	2	0	5	1	5	1	2	12	4	5	5	0	4	2	3	2	3	15	5	1	0	0	9	5	4	3	0	0	3	0	0	0	0	3	0	0	0	0	0	0	0	0	0	0	1	0	1	0	0	0
MP01308	0	0	0	0	0	0	0	0	0	0	0	0	10	9	0	0	0	3	0	0	0	0	0	0	0	1	0	0	0	0	0	0	0	0	0	0	1	3	0	0	0	0	0	23	0	0	7	19	1	9	2	2	0	0	2	9	0	0	0	0	0	10
MP01309	0	0	0	0	0	0	0	0	0	0	0	0	0	0	0	0	4	1	0	5	3	7	0	2	4	0	9	8	0	0	3	2	0	0	8	0	1	1	4	0	7	0	12	0	2	1	0	0	1	0	2	0	0	0	0	0	4	0	0	4	3	13
MP01310	0	0	0	0	0	0	0	0	0	0	0	0	11	7	0	1	0	5	0	0	0	0	0	0	0	7	0	0	0	0	0	0	0	0	0	1	0	3	0	0	0	0	0	18	0	1	9	10	1	8	4	6	0	0	6	6	0	0	0	0	0	7
MP01311	0	0	0	0	0	0	0	0	0	0	0	0	5	8	0	3	0	4	0	0	0	0	0	0	0	5	0	0	1	0	0	0	0	0	0	4	2	7	0	0	0	0	0	18	0	2	9	12	3	8	4	3	0	0	3	4	0	0	0	0	0	6
MP01312	0	0	0	0	0	0	0	0	0	0	0	0	2	0	1	3	0	2	9	0	8	0	0	0	0	6	0	7	2	0	0	1	0	0	0	0	1	1	0	0	0	0	0	1	7	0	0	4	2	0	1	0	0	0	0	6	0	7	21	0	8	11
MP01313	0	0	0	0	0	0	0	0	0	0	0	5	9	0	3	1	2	2	3	1	3	3	1	1	3	4	2	5	10	0	2	4	1	0	12	4	5	2	0	0	1	1	6	1	0	2	0	3	0	0	3	1	0	0	1	1	1	1	0	0	0	1
MP01314	0	0	0	0	0	0	8	0	0	0	0	0	0	0	0	0	8	2	0	0	0	7	2	5	0	0	0	17	0	9	9	2	0	0	0	3	4	0	0	0	4	0	0	1	0	8	0	0	0	0	0	0	13	8	0	0	0	0	0	0	0	0
MP01315	0	0	0	0	0	0	0	0	0	0	0	0	0	0	0	0	4	0	0	2	0	7	0	7	0	0	4	1	0	1	5	0	6	0	7	0	0	0	0	6	9	1	20	0	0	20	0	0	0	0	0	0	0	0	0	0	8	0	0	2	0	0
MP01316	0	0	0	0	0	1	0	0	0	0	0	0	5	7	0	6	1	6	5	0	0	3	0	0	0	1	0	0	11	0	0	2	0	0	0	3	0	29	0	0	0	0	0	1	0	0	1	1	0	4	15	0	0	0	0	0	0	1	3	0	0	4
MP01317	0	0	5	0	0	0	0	0	0	0	0	0	0	2	0	0	0	0	0	0	0	0	0	5	0	0	0	0	0	0	0	3	0	0	0	0	0	0	0	1	0	5	18	4	10	0	7	1	12	9	8	2	0	0	2	6	0	0	0	0	8	2
MP01318	0	0	0	0	0	0	0	0	0	0	1	0	29	0	0	2	1	29	0	0	0	0	3	0	0	0	3	6	4	0	0	0	0	9	0	1	2	0	0	11	3	0	6	0	0	0	0	0	0	0	0	0	0	0	0	0	0	0	0	0	0	0
MP01319	0	1	0	1	0	0	1	0	0	0	0	0	1	1	0	1	6	0	1	0	3	7	0	1	0	2	0	3	3	0	1	7	0	0	0	5	5	2	0	0	3	0	0	2	3	1	1	2	1	7	14	2	3	1	2	1	1	2	4	4	2	2
MP01320	0	0	0	0	0	0	2	0	0	0	0	0	3	0	0	2	3	5	7	0	0	4	0	0	0	4	0	2	7	0	0	1	0	0	0	8	6	17	0	0	0	0	0	3	0	0	2	3	0	4	9	0	0	2	0	3	0	2	4	0	0	7
MP01321	0	0	0	0	0	0	0	0	0	0	0	0	1	0	0	1	2	0	14	0	2	4	0	0	1	11	0	1	3	0	0	4	0	0	3	0	0	2	0	0	1	0	3	0	8	1	3	6	5	1	0	0	0	0	0	3	4	6	7	2	7	4
MP01322	0	0	0	0	0	0	0	0	0	0	0	2	0	0	3	4	2	7	4	2	5	3	1	0	6	9	0	0	13	0	0	0	0	0	1	0	8	3	0	0	7	1	0	7	0	2	1	4	1	1	4	0	1	0	0	2	0	1	4	1	0	0
MP01323	0	0	0	0	0	0	1	0	1	0	0	0	4	0	0	4	0	5	0	0	0	2	0	0	0	0	0	0	17	0	8	1	0	0	7	0	0	9	0	0	1	0	0	1	0	0	8	8	8	6	1	0	2	1	0	0	0	1	2	0	5	7
MP01324	0	0	0	0	0	0	3	0	0	0	0	0	6	0	0	11	2	5	3	0	0	3	0	0	0	0	0	0	15	0	1	3	0	0	8	0	0	10	0	0	0	0	0	0	0	0	8	9	6	2	0	0	2	3	0	1	0	2	2	0	4	1
MP01325	0	0	0	0	0	0	0	0	0	0	0	0	6	0	0	8	0	4	7	0	6	0	0	0	0	10	0	3	14	0	1	5	0	0	0	0	0	3	0	0	0	0	0	1	0	0	6	4	5	0	0	0	0	0	0	1	0	7	14	0	0	5
MP01326	0	0	0	0	0	0	0	0	0	0	0	0	8	1	0	3	1	6	3	0	6	1	0	0	0	4	0	2	11	0	1	3	0	0	1	0	0	2	0	0	4	0	0	4	0	0	4	4	3	3	2	1	0	0	1	1	3	6	10	2	3	5
MP01327	0	0	0	0	0	0	0	0	0	0	0	0	10	3	0	1	0	4	1	0	0	0	0	0	0	6	0	0	2	0	0	0	0	0	0	3	6	5	0	0	0	0	0	13	0	1	7	14	2	4	3	5	0	0	5	4	0	0	1	0	0	9
MP01328	0	0	0	0	0	0	2	0	0	0	0	3	2	3	2	2	3	4	2	0	2	0	3	2	4	4	1	4	4	3	2	1	0	1	3	5	6	0	1	0	1	0	3	0	2	2	0	2	5	2	1	2	2	2	2	2	1	2	2	5	1	1
MP01329	0	0	0	0	0	0	0	0	0	0	0	1	0	0	9	0	0	14	0	17	2	0	4	0	6	0	0	0	12	2	0	0	0	0	6	0	1	1	0	0	12	1	7	12	0	2	0	0	0	0	0	0	0	0	0	0	0	0	0	0	0	0
MP01330	0	0	0	0	0	0	0	0	0	0	0	0	0	0	1	0	6	2	1	1	4	3	0	1	0	0	0	39	2	2	1	2	0	3	8	0	1	0	0	0	4	0	0	0	1	10	1	1	0	1	1	0	0	0	0	1	7	2	3	0	0	0
MP01331	0	0	0	0	0	0	0	0	0	0	0	0	5	0	0	2	0	0	7	0	2	0	0	0	0	3	0	1	7	0	0	0	0	0	0	0	0	3	0	0	4	0	0	0	3	2	1	7	2	0	0	0	1	0	0	4	4	8	11	3	6	23
MP01332	2	1	1	1	1	2	3	1	1	1	2	3	1	0	2	2	2	3	1	2	1	2	2	2	2	1	2	1	4	2	5	1	1	2	1	2	1	2	1	1	1	1	3	1	3	1	2	2	1	1	2	4	3	3	4	2	1	2	1	2	0	1
MP01333	1	0	0	0	0	0	4	0	2	0	0	0	1	0	0	1	8	0	4	0	2	6	0	1	0	2	0	0	7	0	1	1	0	0	0	2	5	12	0	0	1	0	0	5	2	1	4	2	0	8	15	0	1	4	0	2	0	2	1	1	0	0
MP01334	0	0	0	0	0	0	0	0	0	0	0	0	0	0	0	0	1	0	0	0	0	1	0	0	0	0	0	0	0	0	1	3	0	0	0	0	0	0	0	0	0	1	0	5	0	0	34	3	7	35	1	0	0	0	0	7	0	0	0	7	3	0
MP01335	0	0	3	0	0	0	0	0	0	0	0	0	0	1	0	0	0	0	0	0	0	0	0	4	0	0	0	0	0	0	0	4	0	1	0	0	0	0	0	0	0	10	12	5	7	0	7	3	8	8	10	6	0	0	6	3	0	0	0	0	10	1
MP01336	0	0	0	0	0	0	0	0	0	0	0	2	0	0	0	0	8	4	0	2	0	5	0	0	4	0	0	5	0	1	1	3	0	0	2	0	4	0	0	1	2	0	3	9	2	0	13	1	4	11	1	2	0	0	2	0	0	0	1	0	14	1
MP01337	0	0	0	0	0	0	0	0	0	0	0	1	0	0	2	0	2	1	32	0	21	1	0	0	2	14	0	3	0	0	0	5	0	0	0	3	4	0	0	0	0	0	0	2	0	0	2	0	1	2	1	0	0	0	0	2	0	3	1	0	3	0
MP01338	0	0	0	0	1	0	0	0	0	0	0	0	0	11	2	1	1	1	1	7	1	0	0	0	1	1	0	0	0	1	1	1	5	0	0	0	3	48	0	1	2	2	3	1	1	1	0	1	1	1	1	1	0	0	1	0	1	1	0	0	2	0
MP01339	0	0	0	0	0	0	0	0	0	0	0	0	6	7	0	1	0	3	1	0	0	0	0	0	0	4	0	0	0	0	0	0	0	0	0	0	0	4	0	0	0	0	0	30	0	1	6	18	2	13	0	3	0	0	3	2	0	0	0	0	0	4
MP01340	0	0	1	0	0	0	0	0	0	0	0	0	0	0	0	0	0	0	0	0	0	0	0	4	0	0	0	0	0	0	0	8	0	0	0	0	0	0	0	0	0	9	4	2	15	0	7	0	12	12	1	3	0	0	3	10	0	0	0	0	16	1
MP01341	0	0	0	0	0	0	0	0	0	0	0	0	1	0	0	0	0	0	27	0	2	0	0	0	3	16	0	1	8	0	0	2	0	0	0	2	13	8	0	0	0	0	0	0	0	0	0	5	0	0	0	0	0	0	0	0	0	0	0	0	0	20
MP01342	0	0	0	0	0	0	2	0	2	0	0	0	4	0	0	1	3	5	1	0	0	6	0	0	0	0	0	0	6	0	1	7	0	0	8	1	0	3	0	0	1	1	0	0	0	2	7	5	8	2	0	2	2	2	2	3	0	6	9	0	4	2
MP01343	0	0	1	1	0	0	0	0	1	0	0	0	0	0	0	0	3	1	9	3	6	3	1	5	2	7	5	5	0	3	0	3	1	1	1	3	6	0	0	0	2	3	6	1	5	3	1	1	2	0	0	2	0	0	2	1	3	0	0	3	2	0
MP01344	0	1	1	2	1	1	1	0	0	0	1	0	3	0	2	1	2	1	4	2	5	3	3	2	3	3	0	2	11	0	3	3	1	1	4	3	1	2	2	0	3	1	4	0	0	2	2	1	0	1	1	0	1	1	0	1	2	3	4	3	0	3
MP01345	0	0	0	0	0	0	0	0	0	0	0	0	0	0	0	0	0	0	0	0	0	0	0	6	0	0	0	0	0	13	25	0	1	6	9	0	0	0	0	11	2	0	35	0	0	0	0	0	0	0	0	0	0	0	0	0	0	0	0	0	0	0
MP01346	0	0	0	0	0	0	3	0	0	0	0	0	2	0	0	5	1	4	4	0	0	3	2	0	0	1	0	2	10	2	3	1	0	0	5	3	5	16	0	0	0	0	0	3	0	2	4	2	2	4	2	1	1	3	1	1	0	3	3	0	0	4
MP01347	0	0	0	0	0	0	0	0	0	0	0	0	0	0	0	2	0	10	0	0	0	0	0	0	0	0	0	0	5	0	0	1	0	0	5	0	0	15	0	0	2	2	3	8	0	4	5	4	11	9	2	2	0	0	2	4	1	3	3	1	4	0
MP01348	0	0	4	5	0	0	1	0	1	0	0	0	3	0	0	2	7	7	0	2	1	7	0	3	0	0	1	2	12	0	3	8	4	2	0	0	0	0	0	5	4	1	9	0	0	0	0	0	0	1	8	0	1	1	0	3	0	0	0	0	0	0
MP01349	0	0	0	0	0	0	8	0	0	0	0	1	0	0	0	0	9	6	0	12	0	6	5	0	0	0	1	0	0	16	7	0	0	0	9	0	4	0	0	0	7	0	0	0	0	5	0	0	0	0	0	0	2	8	0	0	0	0	2	0	0	0
MP01350	0	0	0	0	0	0	0	0	0	0	0	0	8	2	0	2	0	3	4	0	0	1	2	0	0	4	0	1	2	0	0	0	0	0	2	3	3	4	0	0	0	2	0	7	2	6	3	7	3	8	2	7	0	0	7	7	1	0	0	0	0	5
MP01351	0	0	0	0	0	0	0	0	0	0	0	1	0	0	0	0	0	5	1	4	0	0	0	1	0	0	3	3	0	6	0	0	2	0	15	0	1	1	0	2	6	3	11	2	3	5	2	3	8	4	0	1	0	0	1	1	0	1	2	0	10	0
MP01352	0	0	0	0	0	0	0	0	0	0	0	0	10	1	2	8	1	3	4	1	6	1	0	1	0	3	0	3	8	0	3	4	0	0	2	0	0	2	0	0	3	0	0	2	1	1	3	4	3	3	2	2	0	0	2	2	2	3	5	1	2	4
MP01353	0	0	0	0	0	0	0	0	0	0	0	0	0	0	0	0	10	0	0	5	0	6	0	3	0	0	1	1	0	0	9	4	3	4	0	0	0	0	0	3	5	5	14	0	5	5	0	0	0	2	0	6	0	0	6	0	9	0	0	2	0	0
MP01354	0	0	0	0	0	0	0	0	0	0	0	0	0	0	1	4	7	8	15	1	11	7	0	0	0	9	1	7	4	0	0	4	0	0	2	0	1	0	0	0	8	0	0	2	0	0	1	0	1	4	0	3	0	0	3	2	0	0	0	0	1	1
MP01355	0	0	0	0	0	0	0	0	0	0	0	1	1	3	0	5	2	4	6	0	0	2	0	0	0	1	0	1	8	0	2	2	0	0	2	6	1	16	0	0	0	0	0	4	0	0	3	4	1	5	13	0	1	0	0	1	0	4	4	0	0	4
MP01356	0	0	0	0	0	0	0	0	0	0	0	0	8	9	0	3	0	4	0	0	0	0	0	0	0	5	0	0	3	0	0	0	0	0	0	1	1	1	0	0	0	1	0	15	1	1	9	8	3	10	4	5	0	0	5	6	0	0	0	0	0	4
MP01357	0	0	0	0	0	0	0	0	0	0	0	0	7	0	0	3	0	0	13	0	3	0	0	0	0	2	0	0	9	0	1	4	0	0	2	0	0	2	0	0	2	0	0	1	0	0	1	3	6	3	0	3	0	0	3	8	5	6	12	1	3	4
MP01358	0	0	0	0	0	0	0	0	0	0	0	0	0	0	5	0	9	0	0	6	4	5	2	2	5	2	5	3	0	0	1	2	0	0	5	0	0	0	0	1	8	2	1	3	7	3	2	0	2	2	0	2	0	0	2	2	2	2	3	3	4	0
MP01359	0	0	1	7	0	0	0	2	4	0	0	0	5	0	0	9	0	1	1	0	0	1	0	1	0	0	0	2	52	0	1	6	0	0	0	0	0	0	0	0	1	0	0	0	0	0	0	1	0	2	9	0	1	0	0	0	0	0	0	0	0	0
MP01360	0	0	0	0	0	0	0	0	0	0	0	0	0	0	5	2	6	12	21	0	14	11	0	0	6	8	0	9	4	0	0	1	0	0	1	0	2	0	0	0	1	0	0	0	0	0	0	0	0	0	0	0	0	0	0	2	0	0	0	0	0	2
MP01361	0	0	0	0	0	0	0	0	0	0	0	0	0	0	0	0	0	0	0	4	0	0	1	3	1	0	0	0	0	20	6	2	1	0	4	0	0	0	1	3	6	0	17	3	5	15	0	0	0	0	0	2	0	0	2	0	8	0	0	3	0	0
MP01362	0	0	0	0	0	3	0	0	0	0	0	1	0	0	2	0	2	2	1	4	2	2	1	1	4	0	2	1	8	3	1	1	4	1	6	0	3	1	1	3	5	2	8	2	3	3	1	3	1	2	2	1	0	0	1	1	3	1	4	2	2	0
MP01363	0	0	0	0	0	0	1	0	0	0	0	0	3	0	1	2	1	0	7	0	2	1	0	0	0	3	2	3	9	2	1	1	0	0	1	0	1	2	0	1	2	0	0	0	3	2	1	6	3	1	0	1	1	1	1	3	4	5	5	2	3	19
MP01364	0	0	3	0	0	0	0	0	1	0	0	0	0	0	0	0	0	0	0	0	0	0	0	8	0	0	0	0	0	0	0	6	1	1	0	0	0	0	0	0	0	3	10	0	12	0	9	0	14	10	0	3	0	0	5	8	0	1	2	0	10	0
MP01365	0	0	0	0	0	0	0	0	0	0	0	0	0	0	1	0	0	0	5	0	13	0	0	0	0	25	0	3	1	0	0	0	0	0	0	6	19	2	0	0	0	0	0	0	2	0	0	3	0	0	0	0	0	0	0	2	0	9	10	0	3	3
MP01366	0	0	0	0	0	0	0	0	0	0	0	0	10	0	0	0	2	3	5	0	1	1	0	0	0	1	0	0	16	0	0	1	0	0	0	0	0	2	0	0	5	0	0	6	0	2	4	10	5	3	3	3	0	0	3	1	0	3	8	0	1	8
MP01367	0	0	0	1	0	0	0	2	2	0	0	0	2	1	2	3	2	4	2	2	3	4	0	1	0	0	0	0	6	0	2	3	2	0	0	0	0	2	0	2	3	5	12	4	0	0	3	5	3	4	2	2	0	0	2	2	1	2	2	0	3	4
MP01368	0	0	0	0	0	0	0	0	0	0	0	3	0	0	2	0	8	3	24	0	6	5	3	0	8	11	3	14	0	0	0	0	0	0	0	10	7	0	0	0	0	0	0	0	0	0	0	0	0	0	0	0	0	0	0	0	0	0	0	0	0	0
MP01369	0	0	0	0	0	0	1	0	0	0	0	0	2	2	0	9	4	2	4	0	0	4	0	2	0	1	0	1	14	1	4	4	0	0	2	8	1	16	0	0	0	0	0	2	0	0	2	1	0	1	11	1	1	1	1	1	0	0	0	0	0	2
MP01370	0	0	0	0	0	0	0	0	0	0	0	0	0	0	7	0	0	0	0	0	0	0	25	2	20	0	7	12	0	6	0	0	0	0	0	4	10	0	0	0	0	0	0	0	4	1	0	0	0	0	0	0	0	0	0	0	4	0	0	4	0	0
MP01371	1	0	0	1	0	0	0	0	0	0	0	0	1	0	1	1	3	2	1	3	5	4	0	2	2	0	2	1	4	3	4	2	1	3	4	0	2	3	4	2	3	0	4	2	3	0	5	1	2	2	3	1	0	0	1	3	2	2	2	3	3	2
MP01372	0	0	0	0	0	0	0	0	0	0	0	4	4	0	1	1	0	2	10	0	7	0	1	0	0	15	0	5	0	0	0	4	0	0	0	16	9	3	0	0	0	0	0	0	1	0	0	6	0	0	0	0	0	0	0	2	0	5	7	0	0	3
MP01373	0	0	0	0	0	0	0	0	0	0	0	0	21	1	0	6	0	1	2	0	0	0	0	0	0	0	0	0	32	0	0	1	0	0	0	0	0	14	0	0	0	0	0	0	0	0	0	7	1	0	4	0	0	0	0	0	0	0	0	0	0	16
MP01374	0	0	0	0	0	0	0	0	0	0	0	0	0	0	0	0	0	0	0	6	0	0	0	9	0	0	0	1	0	17	4	0	0	0	0	0	0	0	0	12	13	0	0	0	8	24	0	0	0	0	0	4	0	0	4	0	0	0	0	4	0	0
MP01375	0	0	0	0	0	0	0	0	0	0	0	0	0	1	0	4	1	4	0	0	0	0	0	0	0	0	0	3	8	0	5	2	0	0	0	2	3	17	0	0	0	0	0	4	0	5	2	2	4	8	10	3	1	0	3	2	0	4	3	0	0	5
MP01376	0	0	0	0	0	0	0	0	0	0	0	0	6	1	1	2	1	3	3	2	8	1	0	0	0	2	0	2	9	0	2	6	0	0	2	0	0	3	0	0	2	1	0	1	1	1	4	5	3	3	1	2	0	0	2	2	5	4	8	1	2	4
MP01377	0	0	1	0	0	0	0	0	1	0	0	0	0	0	0	0	0	0	0	0	0	0	0	7	0	0	0	0	0	0	0	7	1	0	0	0	0	0	0	0	0	4	19	3	9	0	6	0	6	9	9	4	0	0	4	8	0	0	2	0	6	0
MP01378	0	0	0	0	0	0	0	0	0	0	0	0	2	0	0	6	1	3	6	0	0	2	0	0	0	1	0	0	15	0	1	4	0	0	0	5	2	36	0	0	0	0	0	0	0	0	0	0	0	3	10	0	0	0	0	0	0	1	7	0	0	1
MP01379	0	0	0	0	0	0	3	0	0	0	0	3	2	2	1	3	3	1	3	1	1	1	1	1	4	2	0	2	8	2	1	2	1	1	2	2	4	1	0	1	2	0	0	1	4	1	3	2	3	2	0	3	4	3	3	3	0	1	1	2	4	5
MP01380	0	0	0	0	0	0	0	0	0	0	0	0	0	0	0	0	0	0	0	11	0	0	0	6	0	0	0	4	0	15	3	0	0	0	0	0	0	0	0	12	13	0	12	0	7	23	0	0	0	0	0	0	0	0	0	0	0	0	0	0	0	0
MP01381	0	0	0	0	0	0	0	0	0	0	0	10	0	0	11	0	2	0	0	2	0	3	0	0	0	0	14	1	0	0	0	0	0	0	0	0	7	0	0	0	0	0	0	0	15	5	0	0	3	0	0	0	0	0	0	2	4	2	2	10	13	0
MP01382	0	0	0	0	0	0	0	0	0	0	0	0	0	0	0	0	0	0	0	0	0	0	0	28	0	0	0	0	0	0	16	0	4	0	0	0	0	0	0	27	0	13	18	0	0	0	0	0	0	0	0	0	0	0	0	0	0	0	0	0	0	0
MP01383	0	0	0	0	0	0	0	0	0	0	0	0	0	0	0	0	1	0	0	3	0	1	0	1	0	0	9	0	0	0	0	0	3	10	2	0	0	0	0	0	1	8	20	0	15	2	0	0	0	0	0	10	0	0	10	0	2	0	0	6	2	0
MP01384	0	0	0	1	0	0	0	0	0	0	0	0	0	5	0	0	0	1	0	0	0	0	0	0	0	0	0	0	3	0	0	0	0	0	0	0	0	10	0	0	0	0	0	14	5	4	7	9	11	14	4	0	0	0	0	6	0	1	1	0	9	0
MP01385	0	0	0	0	0	0	0	0	0	0	0	0	6	0	0	5	0	4	11	0	4	2	0	0	0	4	0	2	15	0	0	9	0	0	0	0	0	7	0	0	3	1	4	0	0	0	3	4	1	2	1	1	0	0	1	1	0	4	4	0	0	6
MP01386	0	0	0	0	0	0	3	0	0	0	0	0	0	0	0	5	1	6	6	0	9	3	0	1	0	6	0	8	23	0	2	1	0	0	0	0	0	0	0	0	2	0	0	0	1	2	0	0	0	0	17	0	3	5	0	0	0	0	0	1	0	0
MP01387	0	0	0	0	0	0	6	0	0	0	0	0	0	0	0	1	5	4	3	0	7	5	0	5	0	4	0	9	8	3	7	3	0	1	0	2	1	0	0	0	7	0	0	2	0	4	0	0	0	0	2	0	10	6	0	0	0	0	0	0	0	0
MP01388	0	0	0	0	0	0	0	0	0	0	0	15	0	0	25	0	0	0	0	0	0	0	1	0	28	0	18	0	0	0	0	0	0	0	0	0	2	0	0	0	0	0	0	0	2	1	0	0	0	0	0	0	0	0	0	0	8	1	0	4	0	0
MP01389	1	0	3	0	1	1	0	1	0	1	1	1	0	0	1	0	2	1	0	2	0	4	0	3	1	1	0	0	0	0	2	2	5	0	6	2	1	1	2	4	7	9	12	0	2	1	0	0	0	0	0	9	0	0	9	1	0	0	0	2	3	0
MP01390	1	0	0	0	0	0	1	0	0	0	0	5	6	0	2	0	1	10	8	3	0	1	2	1	6	1	3	3	7	4	3	0	1	1	0	0	0	1	0	0	1	0	2	0	4	0	1	2	0	1	0	3	2	1	3	1	0	2	4	7	0	0
MP01391	0	0	0	0	0	0	4	0	0	0	0	0	0	0	1	2	0	9	2	0	0	1	0	0	0	0	0	0	45	3	8	0	0	0	0	0	2	2	0	0	2	0	0	4	0	0	0	1	1	2	3	0	2	4	0	1	0	2	4	0	0	0
MP01392	0	0	0	0	0	0	0	0	1	0	0	1	1	0	1	2	0	8	5	3	1	1	2	0	1	2	1	0	13	2	2	0	0	1	0	0	1	10	2	1	2	0	3	0	2	4	0	1	2	0	0	6	0	0	6	1	1	2	8	2	2	1
MP01393	0	0	1	2	0	0	2	0	3	0	0	0	4	0	0	2	3	3	2	0	0	2	0	0	0	0	0	0	10	1	5	2	0	0	6	0	0	6	0	0	1	0	0	1	0	0	6	6	5	2	3	1	2	2	1	1	0	2	3	0	3	12
MP01394	0	0	0	0	0	0	0	0	0	0	0	0	3	2	0	4	2	3	6	0	0	2	0	0	0	6	0	1	5	0	1	2	0	0	0	19	12	15	0	0	0	0	0	3	0	0	0	2	1	4	7	0	0	0	0	0	0	2	1	0	0	2
MP01395	0	0	0	0	0	0	0	0	0	0	0	0	1	0	0	1	0	0	3	0	0	0	0	0	0	2	0	0	10	0	0	1	0	0	0	0	0	2	0	1	4	0	6	1	10	0	3	12	6	0	0	3	0	0	3	1	3	6	4	2	6	13
MP01396	0	0	1	0	0	0	0	0	1	0	0	0	0	0	0	0	0	0	0	0	0	0	0	8	0	0	0	0	0	0	0	6	0	0	0	0	0	0	0	0	0	5	19	1	8	0	3	1	9	9	5	5	0	0	5	6	0	0	1	0	10	1
MP01397	0	0	0	0	0	0	0	0	0	0	0	0	0	0	0	0	0	0	0	5	0	0	0	7	0	0	0	0	0	13	7	0	0	5	12	0	0	0	0	8	4	0	43	0	0	0	0	0	0	0	0	0	0	0	0	0	0	0	0	0	0	0
MP01398	0	0	0	0	0	0	0	0	0	0	0	0	0	0	0	0	6	0	0	8	1	3	0	13	0	0	36	0	0	0	23	0	2	0	0	0	0	0	0	1	0	0	11	0	0	0	0	0	0	0	0	0	0	0	0	0	0	0	0	0	0	0
MP01399	1	1	1	2	1	1	1	1	1	1	0	1	2	2	0	2	2	3	1	1	1	2	5	1	1	1	2	1	5	1	3	1	1	1	1	1	2	3	2	2	1	1	5	0	3	2	1	1	2	2	3	2	2	1	2	2	1	2	1	6	1	1
MP01400	0	0	0	0	0	0	0	0	0	0	0	0	10	2	0	7	2	7	3	0	1	2	0	0	0	1	0	3	30	0	0	4	0	0	0	0	0	3	0	0	6	1	4	2	0	0	2	4	0	3	3	0	0	0	0	0	0	0	0	0	0	4
MP01401	0	0	0	0	0	0	0	0	0	0	0	0	1	0	0	0	3	1	0	0	0	1	0	0	0	0	1	0	2	0	0	0	10	0	1	0	0	0	6	5	4	11	28	3	6	0	1	1	2	1	0	5	0	0	5	0	0	0	0	0	5	1
MP01402	0	0	0	0	0	0	1	0	0	0	0	3	0	0	1	0	4	1	0	0	6	7	4	0	4	0	0	3	2	0	2	5	0	0	0	4	8	1	0	0	0	0	0	6	0	0	6	1	1	7	2	2	0	1	2	1	0	3	2	0	12	2
MP01403	0	0	0	0	0	0	5	0	0	0	0	0	0	0	0	4	3	6	7	0	9	3	0	3	0	3	0	15	10	3	4	3	0	0	0	0	2	0	0	0	8	0	0	0	0	3	0	0	0	0	3	0	5	5	0	0	0	0	0	0	0	0
MP01404	1	1	1	1	2	1	0	2	1	1	1	3	1	1	1	0	1	0	3	1	1	3	0	0	0	4	0	0	0	1	4	3	2	1	0	0	4	0	3	2	0	1	10	0	2	1	4	4	6	3	0	1	0	0	1	2	2	4	2	2	7	1
MP01405	0	0	0	0	0	0	0	0	0	0	0	0	0	0	0	0	3	0	0	18	2	2	0	2	0	0	5	0	0	1	0	0	4	16	0	0	0	0	0	10	0	0	26	0	0	15	0	0	0	0	0	0	0	0	0	0	0	0	0	0	0	0
MP01406	0	0	0	0	0	0	0	0	0	0	0	0	2	0	3	0	3	0	1	4	5	3	2	1	4	3	3	6	1	1	4	0	0	2	2	3	7	2	0	1	3	3	2	3	3	4	0	2	3	1	2	0	0	0	0	3	1	0	3	3	2	3
MP01407	0	0	0	0	0	0	8	0	0	0	0	0	0	0	0	0	11	2	0	0	3	4	0	5	0	3	0	22	1	0	0	0	0	1	0	0	0	0	0	0	18	0	0	0	0	7	0	0	0	0	8	0	3	8	0	0	0	0	0	0	0	0
MP01408	0	0	0	0	0	0	0	0	0	0	0	0	10	1	0	4	1	1	4	0	7	0	0	0	0	7	0	4	10	0	2	1	0	0	1	0	0	3	0	0	3	0	0	3	0	1	3	3	1	2	0	3	0	0	3	3	4	3	6	3	1	6
MP01409	2	4	5	6	5	7	4	4	8	4	4	0	1	0	0	0	0	0	0	0	0	2	0	5	0	0	1	1	0	0	5	0	1	0	0	0	0	2	1	1	1	1	0	0	2	5	0	0	2	0	2	0	8	4	0	0	5	1	0	0	0	0
MP01410	0	0	0	0	0	0	0	0	0	0	0	0	0	0	4	0	4	0	9	0	6	1	0	0	2	8	3	6	0	0	0	1	0	0	0	0	0	0	0	0	0	0	0	3	4	7	2	2	9	2	0	0	0	0	0	5	5	3	4	1	13	0
MP01411	0	0	0	0	0	0	0	0	0	0	0	0	14	0	0	3	1	4	8	1	5	2	0	0	0	5	0	4	26	0	0	7	0	0	0	0	0	0	0	0	3	0	0	0	0	0	0	2	1	0	0	0	0	0	0	0	0	3	5	0	0	10
MP01412	0	0	0	0	0	0	0	0	0	0	0	0	14	0	0	2	2	1	7	1	10	1	0	0	0	6	0	7	4	0	1	4	0	0	3	0	0	3	0	0	4	0	0	0	0	0	4	2	1	1	0	1	0	0	1	1	5	1	6	2	3	6
MP01413	0	0	0	0	0	0	0	0	0	0	0	2	0	0	7	0	0	3	0	0	11	0	7	0	10	9	7	9	0	4	0	0	0	0	0	8	8	0	0	0	2	0	0	0	0	4	0	0	0	0	0	0	0	0	0	0	9	0	1	0	2	0
MP01414	0	0	1	0	0	0	2	1	3	0	0	0	1	2	0	2	3	5	2	1	0	4	0	0	0	0	0	0	4	0	2	3	0	0	9	0	0	1	0	0	0	1	0	0	0	2	4	5	8	2	5	2	0	2	2	1	0	6	6	0	6	5
MP01415	0	0	0	0	0	0	0	0	0	0	0	0	0	0	0	0	0	0	1	0	0	0	1	31	1	0	3	11	0	0	3	1	0	27	0	0	0	0	0	0	21	0	0	0	0	0	0	0	0	0	0	0	0	0	0	0	0	0	0	3	0	0
MP01416	0	0	0	0	0	0	0	0	0	0	0	0	6	4	0	3	0	3	0	0	0	0	0	0	0	7	0	0	0	0	0	0	0	0	0	2	3	1	0	0	0	0	0	19	0	1	7	9	3	8	5	5	0	0	5	6	0	0	0	0	0	6
MP01417	0	0	0	0	0	0	3	0	0	0	0	0	1	0	5	1	2	1	3	1	4	4	0	1	4	3	4	5	7	3	1	0	0	0	3	1	7	2	0	0	3	0	2	1	3	3	1	2	1	1	0	0	2	3	0	2	3	1	1	3	3	2
MP01418	0	0	0	0	0	0	4	0	0	0	0	4	0	0	2	0	1	3	6	2	0	3	8	1	3	0	0	0	6	3	5	1	0	1	1	0	0	4	0	0	2	2	2	0	9	0	1	3	1	0	1	0	5	4	0	2	0	0	1	7	0	5
MP01419	0	0	0	0	0	0	0	0	0	0	0	0	18	1	0	3	0	5	4	0	9	0	0	0	0	4	1	0	8	0	0	8	0	0	1	0	0	2	0	0	2	0	0	1	0	0	2	3	3	2	0	0	0	0	0	1	1	7	10	0	0	7
MP01420	0	0	0	0	0	0	0	0	0	0	0	0	12	0	0	6	1	4	4	0	16	1	0	0	0	7	0	2	15	0	0	6	0	0	0	0	0	3	0	0	1	0	0	2	0	0	2	2	1	1	0	0	0	0	1	0	0	5	5	0	0	6
MP01421	0	0	0	0	0	0	0	0	0	0	0	0	0	1	0	9	3	3	5	0	0	3	0	0	0	4	0	0	5	0	0	5	0	0	0	13	6	21	0	0	0	0	0	1	0	0	2	0	0	2	9	0	0	0	0	0	0	7	3	0	0	1
MP01422	0	0	0	0	0	0	0	0	0	0	0	0	7	0	0	4	1	3	6	1	7	0	0	1	0	2	0	2	4	0	1	4	0	0	3	0	0	3	0	0	4	1	0	3	0	3	4	5	4	1	0	4	0	0	4	2	3	4	3	1	2	6
MP01423	0	0	0	0	0	0	0	0	0	0	0	0	0	0	0	0	1	0	0	4	2	1	0	10	0	0	0	2	0	29	11	2	0	0	0	0	0	0	0	11	4	0	0	0	8	12	0	0	0	0	0	2	0	0	2	1	0	0	0	0	1	0
MP01424	0	0	0	0	0	0	0	0	0	0	0	0	0	0	0	0	0	0	0	1	0	0	0	1	1	0	0	0	0	24	11	0	1	0	3	0	0	0	0	2	2	0	2	7	0	16	0	0	0	0	0	14	0	0	14	0	3	0	0	0	1	0
MP01425	0	0	0	0	0	0	1	0	0	0	0	4	6	0	2	0	4	7	4	8	0	1	6	0	4	1	1	4	7	1	7	0	0	0	1	0	0	0	0	0	0	0	0	0	12	0	1	0	0	0	0	0	1	1	0	3	0	3	2	11	0	0
MP01426	0	0	0	0	0	0	0	0	0	0	0	3	0	0	0	0	3	2	0	0	10	2	7	0	2	1	0	4	0	0	10	10	0	0	0	26	10	0	0	0	0	0	0	0	0	0	2	0	0	0	1	1	0	0	1	0	0	0	0	0	0	8
MP01427	0	0	0	0	0	0	1	1	0	0	0	0	0	0	0	0	11	0	0	0	0	7	0	1	0	0	0	4	0	65	4	0	0	0	4	0	0	0	0	0	0	0	0	0	0	2	0	0	0	0	0	0	2	1	0	0	0	0	0	0	0	0
MP01428	1	0	0	0	0	1	0	0	0	2	2	3	0	0	1	4	1	4	0	0	1	1	1	0	0	0	1	1	0	3	4	2	3	1	2	0	0	3	0	10	4	0	19	0	2	4	1	1	3	1	3	1	0	0	1	1	3	1	2	3	1	0
MP01429	4	0	0	0	0	0	0	0	0	0	0	2	3	0	1	1	1	1	7	1	2	1	2	1	0	3	0	1	2	0	2	0	3	2	4	0	1	4	1	1	1	2	14	0	2	0	0	3	3	0	0	0	0	0	0	1	3	3	3	2	11	3
MP01430	0	0	0	0	0	0	1	0	0	0	0	0	3	1	0	2	3	6	1	0	0	2	0	0	0	0	0	0	6	0	9	2	0	0	11	0	0	2	0	0	0	4	0	0	0	0	9	7	12	2	5	0	2	1	0	1	0	0	0	0	5	5
MP01431	0	0	0	0	0	0	0	0	0	0	0	0	0	0	0	0	9	0	0	24	0	5	0	7	0	0	12	4	0	1	0	0	0	0	0	0	0	0	0	0	13	0	0	0	0	7	0	0	0	0	0	0	0	0	0	0	20	0	0	0	0	0
MP01432	0	0	0	0	0	0	0	0	0	0	0	0	0	0	1	0	0	0	1	0	11	1	0	0	0	8	0	5	6	0	3	5	0	0	0	4	2	1	0	0	0	0	0	0	3	0	0	4	0	0	0	0	0	0	0	10	0	9	16	0	7	5
MP01433	0	0	0	0	0	0	0	0	0	0	0	0	9	0	0	5	0	1	13	0	1	0	0	0	0	18	0	0	20	0	0	1	0	0	0	0	0	7	0	0	0	0	0	0	0	0	0	5	0	0	0	0	0	0	0	3	0	5	11	0	2	1
MP01434	0	0	0	0	0	0	0	0	2	0	0	0	0	0	0	0	3	0	0	6	0	2	0	1	0	0	3	0	0	9	2	4	1	0	2	0	0	0	3	1	2	2	7	0	7	20	1	0	10	0	0	5	0	0	5	0	3	0	0	0	1	0
MP01435	0	0	0	0	0	0	0	0	0	0	0	1	0	0	0	0	2	0	3	0	9	3	8	1	3	2	0	4	2	0	11	8	0	0	0	18	7	0	0	0	0	0	1	1	0	0	1	0	1	0	2	0	1	0	0	0	0	0	0	0	0	13
MP01436	0	0	0	0	0	0	0	0	0	0	0	0	1	2	0	1	1	5	4	2	0	2	0	0	0	0	1	0	2	0	0	1	0	0	2	0	0	19	0	0	7	2	6	5	0	0	3	8	1	3	3	1	0	0	1	0	0	1	0	0	1	17
MP01437	0	0	0	0	0	0	1	0	0	0	0	1	2	4	0	2	0	5	1	0	0	0	1	0	0	5	0	0	3	0	0	0	0	0	2	5	6	10	0	0	0	0	0	5	0	0	1	0	0	3	5	18	1	1	18	1	0	0	0	0	0	1
MP01438	2	1	3	2	3	5	5	2	3	3	3	1	1	1	1	0	1	3	2	1	1	3	3	2	1	0	3	0	1	1	2	1	2	2	0	1	1	2	1	0	1	2	7	1	1	0	0	0	0	0	2	2	4	5	2	2	0	0	0	1	1	1
MP01439	2	5	2	2	3	4	1	3	2	4	4	2	1	2	2	1	1	1	1	0	1	1	2	1	2	1	2	1	0	1	1	1	1	1	0	2	1	3	2	2	2	2	7	1	1	2	1	1	1	1	1	0	3	1	0	1	2	1	1	3	1	0
MP01440	0	0	0	1	0	0	0	0	0	0	0	0	4	1	3	2	2	4	2	0	4	2	1	1	1	2	1	2	7	1	1	1	1	2	3	0	1	1	0	1	3	3	3	4	2	2	3	4	2	1	0	2	0	0	2	1	4	1	3	2	4	4
MP01441	0	0	0	0	0	0	2	0	0	0	0	0	0	2	0	5	9	2	1	0	0	6	0	0	0	0	0	0	12	0	2	0	0	0	1	5	1	25	0	0	0	0	0	4	0	0	1	0	0	2	14	0	2	3	0	0	0	0	0	0	0	3
MP01442	0	0	0	0	0	0	2	0	0	0	0	6	5	0	1	0	1	8	8	1	0	1	9	0	1	1	0	2	6	4	1	0	0	1	0	0	0	0	0	0	1	0	1	0	14	1	4	1	2	0	0	2	5	2	2	0	0	3	4	1	0	1
MP01443	0	0	0	0	0	0	0	0	0	0	0	0	21	0	0	0	0	9	7	0	4	1	0	0	0	1	0	0	25	0	0	12	0	0	0	0	0	0	0	0	0	0	0	0	0	0	0	0	0	0	0	0	0	0	0	0	0	6	8	0	0	8
MP01444	1	0	1	0	0	0	2	1	0	0	2	2	3	0	1	0	1	3	6	0	1	1	5	1	3	1	1	2	4	3	4	0	3	3	1	2	1	2	1	0	1	1	4	0	3	1	2	1	4	1	1	2	2	2	2	2	1	3	3	3	0	1
MP01445	1	0	0	0	0	0	0	0	0	0	0	0	0	0	2	0	0	1	1	7	0	0	0	1	0	0	5	0	2	2	1	0	1	3	2	0	0	5	0	4	4	2	11	1	4	1	0	2	5	4	1	4	0	0	4	3	5	1	1	3	8	0
MP01446	0	0	0	0	0	0	0	0	0	0	0	0	5	6	0	3	0	3	2	0	0	0	0	0	0	4	0	0	2	0	0	0	0	0	0	3	3	4	0	0	0	3	0	10	0	2	6	10	4	7	4	6	0	0	6	5	0	0	0	0	0	4
MP01447	0	0	1	0	0	0	0	0	1	0	0	0	10	0	0	1	1	2	5	4	5	0	0	0	0	3	0	2	10	0	1	0	0	0	2	0	0	5	0	0	6	2	0	3	1	0	4	2	2	1	1	3	0	0	3	0	1	0	7	2	1	10
MP01448	0	0	0	0	0	0	0	0	0	0	0	0	22	2	0	4	0	1	0	0	0	0	0	0	1	0	0	0	22	0	13	3	0	2	0	0	0	13	0	0	0	0	0	0	0	0	1	5	3	1	0	0	0	0	0	0	0	0	2	0	0	6
MP01449	0	0	0	0	0	0	0	0	0	0	0	0	0	0	0	0	0	0	0	0	0	0	0	6	0	0	0	0	0	0	0	5	0	0	0	0	0	0	0	0	0	3	9	2	11	0	2	1	11	8	11	9	0	0	9	4	0	0	0	0	7	3
MP01450	0	0	0	0	2	0	0	0	1	0	0	0	1	0	0	0	1	1	0	3	0	1	0	0	0	0	3	0	4	9	4	3	4	0	0	0	0	2	5	0	4	1	2	0	6	17	0	1	10	1	0	2	0	0	2	0	0	0	0	0	6	5
MP01451	0	0	0	0	0	0	0	0	0	0	0	0	6	0	1	2	3	2	3	0	9	2	0	0	5	4	2	4	9	0	2	3	0	0	3	0	0	4	0	0	1	2	0	0	0	1	3	3	0	0	0	2	0	0	2	1	2	4	7	2	3	4
MP01452	0	0	0	0	0	0	0	0	0	0	0	0	3	1	0	4	2	5	1	0	0	2	0	0	0	0	0	0	4	0	1	3	0	0	8	1	0	11	0	0	2	0	0	0	1	6	2	3	10	5	3	1	1	0	1	3	0	2	6	0	3	6
MP01453	0	1	2	0	1	1	0	0	0	1	0	0	0	0	2	3	1	3	1	4	0	1	1	1	1	0	1	0	10	2	1	1	1	2	3	0	1	2	0	3	3	2	8	3	1	2	1	2	1	3	3	2	0	0	2	2	4	1	3	1	5	1
MP01454	0	0	0	1	0	0	5	0	0	0	0	0	0	0	0	0	3	1	0	0	0	3	0	0	0	0	0	0	0	0	0	3	0	0	0	0	0	23	0	0	0	0	0	2	2	3	3	2	1	3	14	5	7	5	5	2	0	4	4	0	0	0
MP01455	0	0	0	0	0	0	0	0	0	0	0	1	6	0	3	2	3	2	2	2	3	3	1	0	0	2	0	1	6	2	2	0	0	0	2	1	3	5	0	0	4	2	0	3	2	3	2	4	2	2	2	0	0	0	0	1	3	1	3	2	2	11
MP01456	2	1	1	1	3	2	1	1	1	0	1	0	3	0	2	0	3	0	2	1	2	3	1	3	1	0	1	1	3	2	2	1	1	2	4	0	2	2	2	2	3	1	9	1	1	2	2	2	3	1	0	1	1	1	1	1	2	1	1	4	2	1
MP01457	0	0	0	0	0	0	0	0	0	0	0	0	0	0	0	0	0	0	0	2	0	0	0	9	0	0	0	0	0	12	7	0	0	4	8	0	0	0	0	9	6	0	44	0	0	0	0	0	0	0	0	0	0	0	0	0	0	0	0	0	0	0
MP01458	0	0	0	0	0	0	6	0	0	0	0	0	0	0	0	2	5	4	3	0	8	3	0	4	0	2	0	10	18	0	5	2	0	0	0	0	0	0	0	0	10	0	0	0	0	4	0	0	0	0	7	0	2	6	0	0	0	0	0	0	0	0
MP01459	0	0	2	3	0	0	1	0	3	0	1	3	0	0	2	0	3	0	0	4	2	2	1	2	2	1	4	3	0	2	1	0	4	2	4	3	4	0	0	2	2	2	12	1	3	2	0	0	2	0	0	2	0	1	2	0	3	2	1	3	2	0
MP01460	0	0	0	0	0	3	0	0	0	0	0	2	0	0	4	0	1	1	0	13	4	1	0	0	3	7	3	6	0	7	3	0	1	0	6	1	7	0	0	0	2	0	3	0	7	0	0	0	0	0	0	0	0	0	0	2	1	1	3	3	6	0
MP01461	0	0	0	0	0	0	0	0	0	0	0	0	1	0	0	3	1	0	6	1	6	3	0	1	1	3	1	3	5	0	10	2	1	1	2	0	0	5	0	1	7	5	5	3	1	0	2	1	2	0	0	1	0	0	1	2	0	2	1	0	1	10
MP01462	0	0	0	0	0	0	0	0	0	0	0	0	7	1	1	3	2	3	3	0	7	2	0	0	0	6	0	1	10	0	1	3	0	0	3	0	0	2	0	0	2	0	0	2	1	0	5	4	2	3	0	2	0	0	2	3	2	5	5	1	2	5
MP01463	0	0	0	0	0	0	0	0	0	0	0	0	2	4	0	0	0	1	0	0	0	0	0	0	0	0	0	0	0	0	0	0	0	0	0	0	3	0	0	0	0	0	0	19	0	2	9	19	4	11	5	6	0	0	6	7	0	0	0	0	0	3
MP01464	0	0	0	0	0	0	1	0	0	0	0	0	1	1	0	4	2	1	2	0	4	4	1	0	0	2	0	2	18	0	0	5	0	0	2	3	4	6	0	0	4	0	0	0	1	1	1	1	2	1	10	2	1	1	2	0	1	5	3	1	0	1
MP01465	0	0	0	0	0	0	0	0	0	0	0	0	6	0	0	5	2	2	3	0	7	2	0	0	0	5	0	2	7	0	3	6	0	0	1	0	0	2	0	0	1	0	0	1	1	0	4	3	4	1	1	1	0	0	1	2	1	9	8	3	2	5
MP01466	0	0	0	0	0	0	0	0	0	0	0	6	0	0	6	2	1	6	2	2	2	1	2	0	1	3	0	0	7	2	3	0	0	0	4	2	4	3	0	0	6	3	0	2	0	7	3	3	3	4	2	0	0	0	0	1	2	2	2	0	2	0
MP01467	0	0	0	0	0	0	0	0	0	0	0	0	0	0	12	0	0	0	0	0	0	0	16	3	27	0	9	10	0	6	0	0	0	0	0	1	7	0	0	0	1	0	0	0	7	0	0	0	0	0	0	0	0	0	0	0	1	0	0	1	0	0
MP01468	0	0	0	0	0	0	0	0	0	0	0	0	0	0	0	0	0	0	0	0	0	0	4	0	0	0	1	0	0	1	0	0	1	2	0	0	0	0	6	17	0	1	32	0	0	0	0	0	0	0	0	16	0	0	16	0	1	0	0	2	0	0
MP01469	0	0	0	0	0	0	0	0	0	0	0	0	0	0	0	0	0	0	0	0	0	0	0	1	0	0	0	0	0	0	3	0	11	0	2	0	0	0	0	5	12	21	35	0	0	0	0	0	0	0	0	5	0	0	5	0	0	0	0	0	0	0
MP01470	0	0	0	0	0	0	0	0	0	0	0	0	0	0	15	0	4	1	3	0	13	4	5	0	18	1	9	10	0	0	0	1	0	0	0	3	10	0	0	0	1	0	0	0	0	0	0	0	0	0	0	0	0	0	0	0	0	0	1	1	0	0
MP01471	0	0	0	0	0	0	3	0	0	0	0	3	4	0	0	0	0	5	4	0	0	0	4	1	4	0	0	5	4	5	9	0	0	0	0	1	0	3	0	0	0	0	3	0	10	0	3	0	0	0	0	2	5	3	2	6	0	0	3	6	0	2
MP01472	0	0	0	0	0	0	0	0	0	0	0	0	0	0	0	0	0	15	0	8	0	1	1	4	1	0	3	12	0	1	0	0	0	0	10	12	29	0	0	0	1	0	0	0	0	0	0	0	0	2	0	0	0	0	0	0	0	0	0	0	0	0
MP01473	0	0	0	0	0	0	0	0	0	0	0	0	4	0	2	1	0	0	6	0	5	0	0	0	0	10	0	2	9	0	0	1	0	0	0	2	9	4	0	0	0	0	0	0	2	0	0	3	0	0	0	0	0	0	0	4	0	8	17	0	5	6
MP01474	0	0	0	0	0	0	1	0	0	0	0	1	0	1	0	9	3	4	8	0	0	2	0	0	0	6	0	1	12	0	2	2	0	0	0	2	4	11	0	0	0	0	0	5	0	0	2	0	1	3	5	0	1	1	0	1	0	3	6	0	0	3
MP01475	1	0	0	0	0	0	0	0	0	0	0	1	3	0	0	4	3	2	4	0	2	5	3	2	1	2	0	5	6	0	6	0	1	0	1	5	1	2	0	0	2	0	0	0	0	0	4	4	7	2	0	3	0	0	3	1	1	4	6	0	2	1
MP01476	0	1	0	0	0	0	0	0	0	0	0	1	2	0	0	5	2	3	2	0	0	2	2	0	0	2	0	2	9	0	1	3	0	0	0	6	3	11	0	3	1	0	5	4	0	0	3	1	1	9	4	0	0	0	0	1	0	3	3	0	0	5
MP01477	0	0	0	0	0	0	0	0	0	0	0	0	0	0	1	0	5	0	0	20	2	3	0	6	0	0	8	1	0	0	2	0	3	9	0	0	0	0	0	7	0	0	27	0	0	5	0	0	0	0	0	0	0	0	0	0	1	0	0	0	0	0
MP01478	0	0	0	0	0	0	0	0	0	0	0	0	4	0	0	5	3	1	8	2	5	4	0	1	0	3	0	2	12	0	5	4	0	0	0	0	0	1	0	1	10	5	6	2	0	0	1	2	2	2	0	2	0	0	2	0	1	2	1	0	0	1
MP01479	0	0	0	0	0	0	0	0	0	0	0	0	9	1	0	5	1	5	0	0	0	2	0	0	0	0	0	0	15	0	3	1	0	0	4	0	0	11	0	0	0	0	0	0	0	0	6	12	3	2	2	0	1	0	0	1	0	3	0	0	6	7
MP01480	0	0	0	0	0	0	3	0	0	0	0	1	0	0	0	0	8	0	0	0	2	4	1	0	2	0	0	2	0	1	0	1	0	0	1	2	6	0	0	0	2	0	0	11	1	1	8	2	2	10	1	1	2	3	1	2	1	3	5	2	8	0
MP01481	0	2	3	0	1	0	0	0	0	0	1	2	0	0	0	1	4	2	4	0	0	4	5	6	3	0	3	4	0	0	5	2	2	2	1	4	3	0	3	2	6	0	6	0	0	0	2	1	1	0	2	0	1	0	0	2	0	0	0	0	1	9
MP01482	0	0	0	0	0	0	0	0	0	0	0	0	0	0	4	0	1	0	14	0	9	2	2	0	2	4	5	4	0	2	0	2	0	0	0	0	1	0	0	0	4	1	0	1	4	6	3	2	2	1	0	0	0	0	0	3	5	3	5	4	4	0
MP01483	0	0	0	0	0	0	1	0	0	0	0	0	0	0	5	0	1	0	1	2	5	4	3	3	6	2	4	4	1	4	6	1	1	0	2	0	0	0	0	2	2	2	6	0	1	6	0	2	1	0	0	1	1	1	1	1	3	2	2	5	2	2
MP01484	5	1	0	0	0	1	0	1	0	0	1	0	0	1	0	0	1	0	0	0	0	2	0	0	0	0	1	0	0	0	0	1	4	2	0	0	0	0	0	5	5	9	31	3	2	0	1	0	1	2	1	4	0	0	4	1	0	0	0	0	9	0
MP01485	0	0	0	0	0	0	2	0	1	0	0	0	8	2	0	2	2	4	3	0	0	2	0	0	0	0	0	0	9	0	6	2	0	0	4	0	0	9	0	0	0	1	0	1	0	0	3	7	5	4	1	0	2	2	0	2	0	2	1	0	6	6
MP01486	0	0	0	0	0	0	1	0	0	0	0	1	2	0	0	7	3	3	8	0	0	1	0	0	0	5	0	2	9	0	1	3	0	0	1	5	3	13	0	0	0	0	0	2	0	0	2	0	1	2	6	1	2	1	1	1	0	2	5	0	0	5
MP01487	0	0	0	0	0	0	0	0	0	0	0	5	8	1	0	1	0	2	1	0	0	0	0	0	0	10	0	0	2	0	0	0	0	0	1	17	12	7	0	0	0	1	0	5	0	2	2	2	2	5	2	2	0	0	2	2	0	0	0	0	0	5
MP01488	0	0	0	0	0	0	0	0	0	0	0	0	3	7	0	3	0	4	0	0	0	0	0	0	0	5	0	0	3	0	0	0	0	0	1	2	2	4	0	0	0	0	0	15	1	1	8	7	4	6	3	5	0	0	5	7	0	0	0	0	0	3
MP01489	0	0	0	0	0	0	0	0	0	0	0	0	13	1	0	15	0	0	0	0	2	0	0	0	0	0	0	0	10	0	0	3	0	0	0	0	0	30	0	0	0	0	0	0	0	0	1	6	3	1	0	0	0	0	0	0	0	2	4	0	0	8
MP01490	0	0	0	0	0	0	0	0	0	0	0	0	3	0	0	0	0	1	2	0	14	0	0	0	0	7	0	2	9	1	1	1	0	0	0	0	0	1	0	0	0	0	0	0	4	1	0	7	0	0	0	0	0	0	0	2	0	5	15	0	3	20
MP01491	0	0	0	0	0	0	0	0	0	0	0	0	2	6	0	0	0	7	0	0	0	0	0	0	0	1	0	1	0	0	0	0	0	0	5	3	4	3	0	0	0	1	0	10	1	2	5	2	5	4	4	13	0	0	13	4	0	0	0	0	0	3
MP01492	0	0	0	0	0	0	0	0	0	0	1	1	0	0	3	0	0	0	0	0	2	0	0	3	1	1	0	0	0	0	0	0	6	7	0	1	0	1	1	8	0	8	44	5	0	0	0	0	0	0	1	0	0	0	5	0	0	0	0	0	0	0
MP01493	0	0	0	0	0	0	0	0	0	0	0	0	1	0	0	2	4	0	0	4	2	4	0	0	0	0	0	3	0	0	7	3	0	0	1	0	0	0	0	3	8	8	20	0	0	2	0	0	0	0	0	6	0	0	6	2	0	0	3	0	3	7
MP01494	0	0	0	0	0	0	0	0	0	0	0	4	4	1	4	0	1	4	1	4	0	0	1	0	4	10	5	0	4	5	6	0	0	0	7	5	5	10	0	0	2	0	0	1	0	2	0	1	0	0	0	0	0	0	0	1	1	4	2	0	0	0
MP01495	0	0	0	0	0	0	0	0	0	0	0	0	0	0	18	0	0	0	0	0	0	0	12	2	17	0	11	9	0	4	0	0	0	0	0	7	7	0	0	0	2	0	0	0	5	0	0	0	0	0	0	0	0	0	0	0	3	0	0	2	0	0
MP01496	0	0	0	0	0	0	0	0	0	0	0	0	0	0	3	0	9	0	0	4	4	9	1	7	0	0	7	4	0	2	6	1	2	7	0	0	0	0	0	1	0	0	15	0	0	8	0	0	0	0	0	0	0	0	0	0	6	0	0	3	0	0
MP01497	2	0	2	0	0	0	6	0	0	0	0	1	1	0	0	2	1	1	3	8	0	1	1	1	1	0	0	1	6	4	5	0	0	1	1	0	0	2	2	0	0	2	3	0	8	0	3	2	2	0	1	2	6	6	2	0	0	3	0	1	0	5
MP01498	0	0	0	0	0	0	0	0	0	0	0	0	0	0	5	0	8	2	1	4	15	7	0	0	8	5	7	9	1	0	0	4	0	0	3	0	0	0	0	0	4	0	0	1	1	0	0	0	0	0	0	0	0	0	0	1	3	3	6	1	0	0
MP01499	0	0	0	0	0	0	3	0	0	0	0	2	2	0	2	0	1	6	1	0	3	3	6	2	4	3	0	5	4	2	1	0	0	0	0	1	2	1	0	0	2	0	1	0	8	0	1	0	2	0	0	2	2	3	2	2	1	4	10	3	0	2
MP01500	0	0	0	0	0	0	0	0	0	0	0	0	5	3	0	3	1	1	3	0	0	5	0	0	0	2	0	1	23	0	1	2	0	0	1	3	2	31	0	0	0	0	0	1	0	0	0	0	0	1	6	0	0	0	0	0	0	0	0	0	0	3
MP01501	0	0	0	0	0	0	0	0	0	0	0	0	0	0	3	2	10	5	2	2	15	8	0	0	8	4	2	6	4	0	0	7	0	0	2	0	0	0	0	0	3	0	0	1	0	0	0	0	0	0	0	0	0	0	0	0	5	4	5	0	0	0
MP01502	0	0	0	0	0	0	0	0	0	0	0	2	3	0	1	3	2	5	1	1	0	1	0	1	0	0	2	0	6	2	3	0	0	4	6	2	2	4	0	0	4	0	9	3	1	3	2	4	2	2	0	1	0	0	1	3	1	2	4	3	2	0
MP01503	0	0	0	0	0	0	0	0	0	0	0	1	0	0	0	0	7	5	0	0	3	3	0	0	1	0	0	1	0	0	0	4	0	0	1	0	4	0	0	0	0	0	0	10	0	0	10	2	3	13	3	3	0	0	3	2	0	3	4	0	12	0
MP01504	0	0	0	0	1	0	0	0	0	0	0	4	0	0	4	2	1	4	0	7	1	0	3	0	4	0	1	0	7	2	0	1	1	2	9	0	0	5	0	5	5	2	4	2	1	6	1	2	3	1	0	0	0	0	0	0	3	1	2	0	1	0
MP01505	1	0	0	0	0	0	2	0	0	0	0	4	3	0	3	0	1	5	4	0	0	1	3	2	1	1	2	1	6	3	3	0	1	3	0	1	0	2	0	0	1	0	6	0	12	1	3	1	2	0	0	2	3	2	2	3	0	1	1	3	0	2
MP01506	0	0	0	0	0	0	3	0	0	0	0	2	2	1	1	4	3	1	3	1	1	1	1	1	4	2	1	2	8	2	1	1	0	1	2	2	4	1	0	0	2	0	0	1	4	1	3	2	3	2	0	3	4	3	3	3	0	1	1	2	3	1
MP01507	0	0	0	0	0	0	0	0	0	0	0	0	1	1	0	5	2	6	4	3	0	1	0	1	0	0	0	0	8	1	1	2	1	0	3	0	0	9	0	2	8	1	9	3	0	0	3	7	1	1	0	0	0	0	0	0	0	1	0	0	0	13
MP01508	0	0	0	0	0	0	0	0	0	0	0	0	6	1	1	4	1	4	5	0	7	1	0	0	1	8	0	1	10	0	1	3	0	0	0	0	0	4	0	0	1	0	0	3	0	0	2	6	5	1	1	1	0	0	1	1	1	4	7	0	1	5
MP01509	0	0	0	0	0	0	0	0	0	0	0	0	7	2	0	3	0	2	0	0	0	0	0	0	0	8	0	0	0	0	0	0	0	0	0	2	5	3	0	0	0	0	0	17	0	5	9	7	6	6	1	1	0	0	1	8	0	0	0	0	0	5
MP01510	0	0	0	0	0	0	0	0	0	0	0	0	55	0	0	1	0	1	21	0	3	0	0	0	0	1	0	0	1	0	0	0	0	0	0	0	0	2	0	0	1	0	0	0	0	0	1	6	0	0	0	0	0	0	0	1	0	0	1	0	0	3
MP01511	0	0	0	0	0	0	0	0	0	0	0	0	4	1	1	3	0	2	4	1	2	1	1	0	2	2	3	0	13	0	2	1	0	0	3	0	0	2	0	2	3	0	4	1	3	1	2	4	3	1	1	4	0	0	4	1	2	3	4	0	5	2
MP01512	0	0	0	0	0	0	0	0	0	0	0	0	0	0	0	0	10	0	0	2	0	12	0	12	4	0	13	4	0	0	0	0	0	0	0	0	0	0	0	0	0	0	0	0	0	6	0	0	0	0	0	0	0	0	0	0	24	0	0	11	0	0
MP01513	0	0	0	0	0	0	0	0	0	0	0	0	0	0	0	0	0	0	0	4	0	0	0	0	0	0	3	1	0	2	1	0	1	8	6	0	0	0	0	0	2	3	40	0	4	1	0	0	1	0	0	2	0	0	2	0	6	0	0	7	2	1
MP01514	0	0	0	0	0	0	0	0	0	0	0	0	8	2	0	7	0	11	10	0	0	0	0	0	0	0	0	0	20	0	0	0	0	0	0	0	0	12	0	0	0	0	0	4	0	1	0	2	0	0	0	0	0	0	0	0	0	6	14	0	0	0
MP01515	0	0	0	0	0	0	0	0	0	0	0	2	0	0	5	2	2	4	1	3	5	1	5	0	3	0	0	0	11	1	0	1	0	0	5	0	0	4	0	1	5	1	1	4	3	4	2	1	2	1	2	1	0	0	1	1	2	3	3	2	2	0
MP01516	0	0	0	0	0	0	1	0	0	0	0	4	0	0	1	1	3	3	0	2	6	4	1	0	2	2	0	3	0	1	1	7	0	0	1	2	4	0	1	0	1	1	0	4	1	0	6	2	3	6	1	1	1	1	1	3	0	3	5	1	5	1
MP01517	0	0	0	0	0	0	2	0	0	0	0	0	1	0	0	4	3	4	1	0	0	3	0	0	0	0	0	0	4	0	2	0	0	0	0	6	3	28	0	0	0	0	0	9	0	0	1	0	0	1	15	0	0	2	0	0	0	0	2	0	0	6
MP01518	0	0	0	0	0	0	2	0	0	0	0	2	5	0	2	0	0	4	6	2	2	0	4	1	4	1	4	7	7	5	0	0	0	4	0	2	0	0	0	0	0	0	0	2	5	2	1	1	0	1	0	1	1	2	1	2	0	3	5	5	0	1
MP01519	0	0	0	0	0	0	0	0	0	0	0	0	0	0	7	0	1	0	10	0	15	1	0	0	2	11	1	0	0	0	0	4	0	0	0	0	0	0	0	0	1	0	0	1	1	1	3	1	2	1	0	0	0	0	0	3	2	7	10	2	10	0
MP01520	0	0	0	0	0	0	0	0	0	0	0	2	1	1	1	2	3	3	1	1	3	3	1	1	3	2	1	3	2	1	2	2	0	0	3	2	3	1	0	0	2	1	0	4	2	1	4	3	3	4	1	2	1	0	2	2	2	3	3	2	5	2
MP01521	0	0	0	0	0	0	1	0	0	0	0	3	4	0	3	0	0	9	4	0	0	0	6	1	4	0	0	0	2	2	3	0	1	2	0	0	0	2	0	0	2	0	6	0	11	0	4	2	4	0	0	2	7	1	2	1	0	2	3	3	0	0
MP01522	0	0	0	0	0	0	0	0	0	0	0	0	0	0	0	0	0	0	0	6	0	0	0	13	0	0	0	0	0	18	4	0	0	0	0	0	0	0	0	5	8	0	0	0	0	32	2	0	1	0	0	3	0	0	3	2	0	0	0	0	0	0
MP01523	0	0	0	0	0	0	0	0	0	0	0	0	0	0	0	0	0	0	0	3	0	0	0	6	0	0	0	0	0	12	13	0	0	4	1	0	0	0	0	7	4	0	47	0	0	0	0	0	0	0	0	0	0	0	0	0	0	0	0	0	0	0
MP01524	0	0	0	0	0	0	1	0	0	0	0	0	0	2	0	0	0	0	0	0	0	0	0	5	0	0	0	0	0	0	0	1	2	5	0	0	0	0	0	1	0	0	30	1	0	0	0	7	0	0	21	0	2	1	0	0	0	0	0	2	0	16
MP01525	0	0	0	0	0	0	0	0	0	0	0	0	4	0	2	3	7	2	2	1	8	6	3	1	5	2	4	5	2	0	7	2	0	1	3	1	2	2	0	0	5	1	3	0	0	0	0	2	0	1	0	1	0	0	1	1	0	2	1	2	0	2
MP01526	0	0	0	0	0	0	0	0	0	0	0	0	6	2	0	0	0	4	0	0	0	0	0	0	0	5	0	0	0	0	0	0	0	0	0	0	0	6	0	0	0	0	0	15	0	0	9	14	3	10	2	4	0	0	4	5	0	0	0	0	0	8
MP01527	0	0	0	0	0	0	0	0	0	0	0	0	0	0	1	0	1	0	0	0	6	2	1	0	11	0	5	3	0	0	1	2	0	0	0	0	1	0	0	0	1	2	0	2	6	22	1	0	1	3	0	3	0	0	3	1	10	1	1	4	1	0
MP01528	0	0	0	0	0	0	0	0	0	0	0	0	0	0	0	0	4	0	0	6	6	4	0	0	0	0	1	0	0	1	9	1	0	0	4	0	0	0	0	3	11	14	11	0	0	6	0	0	0	0	0	3	0	0	4	0	0	0	1	0	0	7
MP01529	0	0	5	0	0	0	1	0	2	0	0	0	0	0	0	0	0	0	0	0	0	0	0	3	0	0	0	0	0	0	0	2	1	5	0	0	0	0	0	5	0	2	23	4	5	0	4	1	5	3	3	4	1	1	4	2	0	1	1	4	3	1
MP01530	0	0	0	0	0	0	1	0	0	0	0	17	0	0	6	1	1	1	2	0	3	1	0	0	1	8	1	2	3	1	0	0	0	0	1	11	8	0	0	0	0	0	0	1	4	1	1	1	2	1	2	0	1	1	0	3	0	4	3	1	1	0
MP01531	0	0	0	0	0	0	0	0	0	0	0	0	2	0	4	2	0	2	0	0	9	0	0	0	0	11	0	3	6	0	1	1	0	0	0	3	8	0	0	0	0	0	0	1	1	0	0	3	0	0	0	0	0	0	0	3	0	12	14	0	3	7
MP01532	0	0	0	0	0	0	0	0	0	0	0	0	8	2	0	8	2	2	4	0	7	3	0	0	0	1	0	3	9	0	2	4	0	0	4	0	0	1	0	0	1	0	0	1	0	0	2	3	4	3	0	1	0	0	1	0	2	5	7	1	2	3
MP01533	0	0	1	0	0	0	0	0	0	0	0	0	0	0	0	0	0	0	0	0	0	0	0	4	0	0	0	0	0	0	0	6	0	0	0	0	0	0	0	0	0	10	18	1	11	0	7	0	8	12	0	3	0	0	3	3	0	0	0	0	9	0
MP01534	0	0	0	1	0	1	1	0	0	0	0	0	0	0	0	0	1	1	0	3	0	1	0	0	0	0	0	0	0	0	0	0	3	5	2	0	0	0	1	1	3	0	3	2	4	8	1	0	5	1	0	5	0	1	5	0	16	4	7	4	5	1
MP01535	0	0	0	0	0	0	1	0	0	0	0	0	0	0	2	2	1	7	2	2	1	3	3	0	1	1	0	0	10	1	0	1	0	0	4	0	8	2	0	1	12	1	0	3	1	8	2	0	1	1	2	0	0	1	0	2	1	1	5	0	2	0
MP01536	0	0	0	0	0	0	0	0	0	0	0	1	0	0	2	0	1	0	0	1	0	1	0	0	1	0	0	0	0	0	4	1	6	0	2	0	0	0	0	1	8	21	16	1	2	0	0	0	2	1	0	9	0	0	9	0	0	0	0	0	6	0
MP01537	0	0	0	0	0	0	0	0	0	0	0	0	5	1	0	4	0	0	3	1	6	0	0	2	0	2	0	1	15	0	0	4	0	0	0	0	0	0	0	0	4	0	4	1	1	0	10	7	9	2	0	0	0	0	0	2	1	3	6	0	1	1
MP01538	0	0	0	0	0	0	0	0	0	0	0	3	1	2	0	4	2	5	7	0	0	2	0	0	2	4	0	2	10	0	1	5	0	0	2	6	4	10	0	0	0	0	0	2	0	1	2	3	2	1	2	0	0	0	0	3	0	2	1	0	0	5
MP01539	0	0	0	0	0	0	0	0	0	0	0	2	0	0	4	0	1	6	4	2	0	0	2	0	8	1	0	0	15	0	0	0	0	0	1	0	4	2	0	0	8	1	0	7	0	4	2	5	2	3	2	0	0	0	0	0	3	1	3	0	2	0
MP01540	0	0	0	0	0	0	0	0	0	0	0	0	9	0	0	2	0	6	20	0	0	1	0	2	0	0	0	1	29	0	0	0	0	0	2	1	2	9	0	0	1	0	0	0	2	3	1	1	0	0	0	0	0	0	0	0	0	0	0	0	0	3
MP01541	0	0	0	0	0	0	0	0	0	0	0	0	11	2	0	4	0	4	0	0	0	0	0	0	0	0	0	0	17	0	0	0	0	0	0	0	0	14	0	0	4	0	0	3	0	0	0	8	9	1	1	0	0	0	0	0	0	0	0	0	0	17
MP01542	0	0	0	0	0	0	0	0	0	0	0	0	1	0	6	1	0	0	2	0	18	0	0	0	0	13	0	6	3	0	0	3	0	0	0	1	8	2	0	0	0	0	0	0	2	0	0	4	0	0	0	0	0	0	0	2	0	7	10	0	1	5
MP01543	0	0	0	0	0	0	0	0	1	0	0	0	0	0	0	0	0	4	0	0	0	3	0	0	0	0	0	0	0	0	0	0	1	0	0	0	0	0	1	0	4	0	0	6	0	1	1	4	10	5	0	0	0	0	0	3	6	17	18	3	7	0
MP01544	0	0	0	0	0	0	0	0	0	0	1	0	0	0	0	0	1	0	0	4	0	2	0	1	0	0	0	0	0	4	1	1	2	2	5	0	0	0	2	5	4	9	28	1	4	2	2	0	2	1	1	2	0	0	3	0	1	0	0	1	2	1
MP01545	0	0	0	1	0	0	2	0	1	0	0	0	2	3	0	2	4	4	1	0	0	2	0	1	0	0	0	0	16	0	2	3	0	0	7	0	0	4	0	0	0	0	0	1	0	0	5	4	6	3	0	2	3	2	2	1	0	3	2	0	2	4
MP01546	0	0	0	0	0	0	0	0	0	0	0	0	9	0	0	3	0	4	3	0	11	0	0	0	0	8	0	2	11	0	0	0	0	0	0	0	0	3	0	0	3	0	0	2	0	0	2	4	2	0	0	0	0	0	0	1	2	4	13	1	1	6
MP01547	0	0	0	0	0	0	0	0	0	0	0	0	0	0	8	0	4	1	0	0	11	5	0	0	17	5	4	8	0	0	0	6	0	0	1	0	0	0	0	0	5	0	0	0	0	1	0	0	0	0	0	0	0	0	0	0	4	7	6	2	0	0
MP01548	0	0	0	0	0	0	0	0	0	0	0	0	12	3	0	2	2	3	3	5	6	2	0	2	0	1	0	4	25	0	1	6	0	0	0	0	0	0	0	0	4	0	0	2	0	1	0	1	0	2	0	1	0	0	1	2	0	2	1	0	0	1
MP01549	0	0	0	0	0	0	0	0	0	0	0	0	7	1	0	2	0	6	0	0	0	0	0	0	0	6	0	0	0	0	0	0	0	0	0	0	4	2	0	0	0	0	0	14	0	0	7	11	3	8	3	6	0	0	6	4	0	0	0	0	0	5
MP01550	0	0	0	0	0	0	4	0	0	0	0	0	0	3	0	1	7	2	0	0	2	5	0	0	0	0	0	0	10	1	0	2	0	0	0	0	1	16	0	0	0	0	0	5	0	1	2	0	0	6	20	0	3	4	0	0	0	0	0	0	0	0
MP01551	0	0	0	0	0	0	1	0	0	0	0	1	1	0	2	2	1	2	3	1	1	2	0	0	2	3	1	2	8	2	1	0	1	0	3	3	3	3	0	1	2	1	4	0	1	4	1	2	1	2	3	3	1	1	3	2	4	2	2	3	1	2
MP01552	0	0	0	0	0	0	0	0	0	0	0	0	3	8	0	1	0	2	0	0	0	0	0	0	0	5	0	0	0	0	0	0	0	0	1	1	1	2	0	0	0	0	0	21	0	1	5	12	1	6	1	7	0	0	7	3	0	0	0	0	0	7
MP01553	0	0	0	0	0	0	0	0	0	0	0	0	1	0	0	1	0	0	6	0	3	0	0	0	0	5	0	2	2	0	0	1	0	0	0	0	0	1	0	0	0	0	0	2	1	0	0	9	0	0	0	0	0	0	0	3	0	24	23	0	8	3
MP01554	0	0	0	0	0	0	0	0	0	0	0	0	9	0	3	0	0	10	6	0	3	0	1	0	4	2	3	6	16	6	0	0	0	0	0	1	0	0	0	0	0	0	0	0	2	1	0	0	0	0	0	0	0	0	0	4	0	4	7	7	0	0
MP01555	0	0	0	0	0	0	0	0	0	0	0	0	2	0	3	0	3	0	1	4	5	2	1	1	4	3	3	5	1	1	4	0	0	1	2	3	7	2	0	1	3	3	1	2	3	4	0	2	3	0	1	0	0	0	0	2	1	0	3	3	2	3
MP01556	0	0	0	0	0	0	0	0	0	0	0	0	0	0	0	0	0	0	0	3	0	0	0	3	0	0	0	0	0	13	5	0	1	0	2	0	0	0	0	12	4	0	32	3	1	7	1	0	1	0	0	1	0	0	1	0	4	0	0	1	0	0
MP01557	0	0	0	0	0	0	0	0	0	0	0	2	2	1	0	2	1	4	13	0	3	0	0	0	1	9	2	1	4	0	2	5	0	0	1	0	4	0	0	1	1	3	1	1	1	1	1	4	2	0	0	1	0	0	1	1	1	2	3	3	5	4
MP01558	0	0	0	0	0	0	0	0	0	0	0	0	7	0	0	3	7	3	5	0	9	4	0	0	0	1	2	6	14	0	4	1	0	0	2	0	0	0	0	0	5	0	0	0	0	0	1	8	1	0	5	0	0	0	0	1	2	1	1	0	1	0
MP01559	0	0	0	0	0	0	1	0	0	0	0	0	5	1	2	0	1	0	1	1	0	0	1	0	0	0	0	0	1	1	0	0	1	0	4	0	1	2	1	5	1	1	7	1	3	1	1	5	2	1	0	3	1	1	3	4	11	2	3	3	4	7
MP01560	0	0	0	0	0	0	0	0	0	0	0	0	9	0	0	2	0	5	1	2	3	0	0	0	0	5	1	2	4	0	1	4	0	0	3	0	0	0	0	0	1	0	0	3	3	2	2	3	1	0	0	4	0	0	4	2	0	3	8	0	2	14
MP01561	0	0	0	0	0	0	0	0	0	0	0	0	6	0	2	2	0	6	9	3	3	0	4	0	3	0	2	6	10	4	0	3	0	0	0	0	2	0	0	0	0	0	0	3	8	1	0	0	1	0	0	0	1	0	0	2	0	1	5	7	0	0
MP01562	0	0	0	0	0	0	0	0	0	0	0	0	0	0	0	0	0	0	0	4	0	0	0	10	0	0	0	0	0	9	6	0	1	6	7	0	0	0	0	6	5	0	40	0	0	0	0	0	0	0	0	0	0	0	0	0	0	0	0	0	0	0
MP01563	0	0	0	0	0	0	0	0	0	0	0	10	0	0	11	0	3	0	0	3	4	3	0	4	7	1	10	13	0	1	0	0	0	0	4	0	1	0	0	0	1	0	0	0	0	2	0	0	0	0	0	0	0	0	0	0	7	0	0	9	0	0
MP01564	0	2	2	1	3	2	1	2	2	1	2	2	2	2	1	2	0	1	0	1	1	2	1	1	0	1	3	4	5	3	0	1	1	2	2	2	2	3	2	1	1	1	3	1	1	1	1	0	1	2	4	1	1	1	1	1	1	2	2	0	1	1
MP01565	0	0	1	1	1	1	0	1	1	0	1	1	5	1	0	3	1	2	4	1	3	1	1	2	1	2	1	2	8	1	2	4	1	0	1	1	1	3	0	0	2	2	0	2	0	1	2	2	2	1	1	2	0	0	2	1	2	4	4	0	1	3
MP01566	0	0	0	0	0	0	0	0	0	0	0	5	0	0	0	0	4	4	0	1	7	5	3	0	3	1	0	6	0	0	1	2	0	0	2	14	9	0	0	0	0	0	0	1	0	1	1	0	2	2	0	1	0	0	1	2	0	4	6	0	6	0
MP01567	0	0	0	0	0	0	0	0	0	0	0	27	0	0	5	0	1	0	2	0	0	3	0	0	8	11	0	3	0	0	0	0	2	0	0	14	14	0	0	0	0	0	0	0	2	0	0	0	0	0	0	0	1	0	0	0	0	0	0	0	1	0
MP01568	0	0	0	0	0	0	0	0	0	0	0	0	14	1	0	9	0	9	10	0	0	0	0	0	0	0	0	0	20	0	0	0	0	0	0	0	1	8	0	0	7	0	0	3	0	1	0	2	0	0	0	0	0	0	0	1	0	2	6	0	0	0
MP01569	0	0	0	0	0	0	0	0	1	0	0	0	0	0	0	0	0	0	0	0	0	0	0	5	0	0	0	0	0	0	0	4	0	0	0	0	0	0	0	0	0	6	17	4	6	0	6	0	10	11	4	1	0	0	1	7	0	3	1	0	7	0
MP01570	0	0	0	0	0	0	2	0	0	0	0	1	3	0	0	9	2	6	2	0	0	3	0	0	0	5	0	2	7	0	2	2	0	0	2	6	3	11	0	0	0	0	0	1	0	0	2	1	2	3	4	0	1	2	0	2	0	3	3	0	0	2
MP01571	0	0	0	0	0	0	0	0	0	0	0	0	0	0	0	0	6	0	0	3	2	8	0	9	4	0	13	9	0	1	0	0	0	2	7	0	0	0	0	0	3	0	0	0	0	2	0	0	0	0	0	0	0	0	0	0	11	0	0	14	0	0
MP01572	0	0	0	0	0	0	0	0	0	0	0	0	4	3	0	0	0	2	0	0	0	0	0	0	0	8	0	0	0	0	0	0	0	0	0	3	2	6	0	0	0	0	0	15	1	1	5	11	5	8	3	5	0	0	5	5	0	0	0	0	0	2
MP01573	0	0	0	0	0	0	0	0	0	0	0	0	0	0	0	0	0	0	0	4	0	0	0	4	0	0	1	0	0	12	4	0	2	5	9	0	0	0	0	7	7	0	39	0	0	0	0	0	0	0	0	0	0	0	0	0	0	0	0	0	0	0
MP01574	0	0	0	1	1	1	0	1	1	0	0	0	7	0	1	1	1	7	7	3	1	1	2	1	7	1	4	6	8	0	2	0	0	0	0	0	0	0	1	0	0	0	0	0	5	1	0	0	2	1	0	0	1	0	0	4	0	4	7	3	0	0
MP01575	0	0	0	0	0	0	0	0	0	0	0	0	1	0	3	5	0	3	3	2	6	0	3	2	1	5	2	4	6	3	0	0	0	0	0	2	3	3	0	2	3	0	1	1	1	6	1	1	0	2	1	0	0	0	0	2	2	2	5	3	2	2
MP01576	0	0	0	0	0	0	0	0	0	0	0	2	1	0	1	0	0	1	9	0	10	0	1	0	1	14	0	4	2	0	0	1	0	0	0	6	8	5	0	0	0	0	0	0	1	0	0	9	0	0	0	0	0	0	0	2	0	5	5	0	1	5
MP01577	0	0	3	0	0	0	0	0	3	0	0	0	0	0	0	0	0	0	0	0	0	0	0	4	0	0	0	0	0	0	0	7	0	0	0	0	0	0	0	0	0	8	5	3	6	0	10	0	13	10	0	2	0	0	2	6	0	1	3	0	8	0
MP01578	0	0	0	0	0	0	0	0	0	0	0	0	9	0	0	5	0	0	0	0	0	0	0	0	0	0	0	0	50	0	0	3	0	0	0	0	0	0	0	0	0	0	0	0	0	0	0	0	0	0	27	0	0	0	0	0	0	0	0	0	0	0
MP01579	0	0	0	0	0	0	1	0	0	0	0	6	2	0	3	2	2	1	8	1	2	0	1	3	2	3	3	5	3	3	1	0	0	0	1	4	6	2	0	1	1	0	0	2	2	4	0	0	1	1	0	1	0	1	1	2	0	4	5	0	1	1
MP01580	0	0	0	0	0	0	0	0	0	0	0	0	0	0	0	0	0	0	0	7	0	0	0	6	6	0	23	0	0	11	1	0	6	10	0	0	0	0	0	7	0	0	0	0	0	10	0	0	0	0	0	2	0	0	2	0	1	0	0	1	0	0
MP01581	2	2	0	0	0	2	0	2	0	2	1	0	0	0	0	0	0	0	0	0	0	0	0	1	0	0	0	0	0	0	5	0	3	2	4	0	0	0	1	1	5	18	15	0	2	0	0	0	1	0	0	10	0	0	10	0	0	0	0	0	4	0
MP01582	17	1	0	0	1	0	0	0	0	0	0	0	0	0	0	0	0	0	0	7	0	0	0	9	0	0	0	0	0	0	22	0	12	17	0	0	0	0	7	0	0	0	0	0	0	0	0	0	0	0	0	0	0	0	0	0	0	0	0	0	0	0
MP01583	0	0	0	0	0	0	0	0	0	0	0	0	0	0	1	2	5	6	14	0	8	4	0	0	2	7	1	6	3	0	0	3	0	0	2	0	1	0	0	0	4	0	0	2	3	0	3	1	2	2	0	0	0	0	0	3	1	1	2	0	3	1
MP01584	0	0	0	0	0	0	0	0	0	0	0	0	0	1	0	4	2	3	5	0	0	2	0	0	0	2	0	0	1	0	2	1	0	0	2	7	4	13	0	0	0	0	0	4	0	0	4	5	1	4	9	0	0	0	0	2	0	1	5	0	0	9
MP01585	0	0	1	0	0	0	0	0	0	0	0	0	0	1	2	0	0	0	0	2	0	0	0	1	0	0	1	0	0	4	1	2	1	2	2	0	0	1	0	4	0	1	14	1	8	1	3	1	4	1	9	4	0	0	4	3	2	0	1	2	5	4
MP01586	0	0	0	0	0	0	0	0	0	0	0	0	8	2	0	0	0	3	0	0	0	0	0	0	0	6	0	0	0	0	0	0	0	0	0	5	2	2	0	0	0	0	0	15	0	1	5	12	1	3	0	9	0	0	9	6	0	0	0	0	0	4
MP01587	0	0	0	0	0	0	0	0	0	0	0	0	7	6	0	1	0	4	2	0	0	0	0	0	0	1	0	0	0	0	0	0	0	0	1	2	1	4	0	0	0	1	0	13	3	0	5	5	1	12	3	6	0	0	6	5	0	0	0	0	0	4
MP01588	0	0	0	0	0	0	0	0	0	0	0	1	7	1	0	1	6	4	2	0	0	5	2	0	0	0	2	2	5	0	0	0	2	4	2	5	3	0	0	4	3	0	14	0	3	0	2	0	2	1	2	0	0	0	0	0	3	0	0	4	1	0
MP01589	0	0	0	0	0	0	4	0	0	0	0	3	2	0	0	0	0	5	4	1	0	1	1	0	0	0	0	0	11	7	0	0	0	0	0	0	0	5	0	0	0	0	1	0	3	0	6	2	0	0	2	7	4	4	7	0	0	1	3	0	0	9
MP01590	0	0	0	0	0	0	0	0	0	0	0	1	2	0	0	1	5	0	15	0	4	4	0	0	0	13	0	0	2	0	0	0	0	0	0	0	0	1	0	0	0	0	3	0	6	0	1	5	5	1	0	0	0	0	0	3	3	2	5	2	6	3
MP01591	0	0	0	0	0	0	0	0	0	0	0	0	0	0	0	0	0	0	0	2	0	0	0	2	0	0	4	0	0	3	1	0	0	3	4	0	0	0	0	0	0	0	51	0	6	2	0	0	0	0	0	1	0	0	1	0	10	0	0	3	0	0
MP01592	0	0	0	0	0	0	0	0	0	0	0	0	0	0	0	0	0	0	0	3	0	0	0	2	0	0	30	0	0	28	0	0	8	14	0	0	0	0	0	3	0	0	0	0	0	3	0	0	0	0	0	1	0	0	1	0	0	0	0	0	0	0
MP01593	0	0	0	0	0	0	0	0	0	0	0	2	0	0	0	0	2	1	0	0	6	2	0	0	2	2	0	3	1	0	0	8	0	0	0	4	7	0	0	0	0	0	0	6	0	0	10	2	1	9	1	0	0	0	0	1	0	5	4	1	12	1
MP01594	0	0	0	0	0	0	1	0	0	0	0	2	1	1	1	0	2	2	0	2	5	3	1	0	0	1	0	3	3	0	1	2	0	0	3	2	2	3	0	0	1	0	0	6	1	0	6	2	3	8	2	1	1	1	1	1	1	1	3	1	11	1
MP01595	0	0	0	0	0	0	0	0	0	0	0	0	5	6	0	4	0	1	2	0	0	0	0	0	0	0	0	0	28	0	0	1	0	0	0	0	0	9	0	0	0	0	0	2	0	0	0	10	0	0	2	0	0	0	0	0	0	0	0	0	0	22
MP01596	0	0	0	0	0	0	0	0	0	0	0	0	0	0	0	0	5	2	0	4	3	8	0	2	3	1	7	8	0	0	2	1	0	0	5	0	1	1	0	0	7	0	0	0	4	1	0	0	3	0	1	0	0	0	0	2	5	0	0	4	5	7
MP01597	0	0	0	0	0	0	0	0	0	0	0	0	10	0	0	4	2	3	0	2	13	1	0	0	0	0	0	1	7	0	3	3	0	0	3	0	0	0	0	0	5	4	0	1	0	0	4	5	1	1	0	4	0	0	4	1	1	1	4	0	1	3
MP01598	0	0	0	0	0	0	0	0	0	0	0	0	0	0	0	0	0	0	0	4	0	0	0	6	0	0	0	0	0	3	3	0	6	4	8	0	0	0	0	17	2	2	37	0	0	0	0	0	0	0	0	0	0	0	0	0	0	0	0	0	0	0
MP01599	4	0	0	0	0	0	0	0	0	0	0	0	0	0	0	0	5	1	0	5	0	9	0	5	0	0	0	2	0	3	0	3	1	3	5	0	0	0	2	5	3	1	3	11	2	2	1	0	1	2	0	0	0	0	0	2	1	1	0	3	6	0
MP01600	0	0	0	0	0	0	0	0	0	0	0	0	5	5	0	4	0	1	1	0	0	0	0	0	0	3	0	0	1	0	0	0	0	0	0	3	3	6	0	0	0	1	0	11	1	1	4	12	1	4	1	6	0	0	6	3	0	1	2	0	0	6
MP01601	0	0	0	0	0	0	0	0	0	0	0	0	0	0	0	0	5	3	0	1	4	4	0	0	4	0	0	6	0	0	3	9	0	0	2	1	5	0	0	0	0	0	0	7	1	0	7	2	2	8	2	0	0	0	0	1	0	2	4	0	8	1
MP01602	0	0	0	1	0	0	0	0	0	0	2	0	2	1	0	4	0	4	0	0	0	3	0	0	0	0	0	0	10	0	4	3	0	0	7	0	0	5	0	0	0	0	0	3	0	0	3	4	6	3	4	0	1	0	0	3	0	2	3	0	4	10
MP01603	0	1	1	1	0	0	3	0	0	0	0	4	1	0	2	1	2	2	2	2	1	1	3	3	3	0	2	2	4	2	2	0	2	3	0	2	0	1	2	0	1	0	8	1	4	1	2	0	1	0	0	2	3	3	2	1	2	2	1	3	0	0
MP01604	0	0	0	0	0	0	0	0	0	0	0	0	0	0	0	0	0	0	0	0	0	0	0	4	0	0	0	0	0	0	0	0	0	0	0	0	0	0	0	1	0	2	0	1	16	0	8	0	17	12	18	0	0	0	2	5	0	1	0	0	5	0
MP01605	1	0	0	0	0	0	0	0	0	0	0	1	1	3	0	3	5	1	2	4	0	6	1	3	0	0	3	3	5	1	4	4	1	1	1	3	0	8	0	0	0	0	0	1	0	2	0	0	0	1	8	1	0	0	1	1	2	0	0	8	0	2
MP01606	0	0	2	0	0	0	1	0	1	0	0	0	0	0	0	0	0	0	0	0	0	0	0	4	0	0	0	0	0	0	0	5	1	3	0	0	0	0	0	1	0	3	19	2	3	0	4	0	7	5	11	2	0	1	2	4	0	1	0	1	8	1
MP01607	0	0	0	0	0	0	0	0	0	0	0	3	0	0	2	0	3	5	0	0	3	2	2	0	5	0	0	6	0	0	2	4	0	0	1	3	7	0	0	0	0	0	0	4	2	0	5	0	2	3	0	1	0	0	1	3	3	4	4	3	9	0
MP01608	0	0	0	0	1	0	26	0	0	0	0	0	0	0	0	0	0	0	0	0	0	0	0	0	0	0	0	0	0	0	0	0	0	0	0	0	0	0	0	0	0	0	0	0	0	0	0	0	0	2	0	0	37	26	0	0	0	0	0	0	0	0
MP01609	0	0	0	0	0	0	0	0	0	0	0	2	0	0	6	2	4	6	1	4	4	1	1	0	2	0	0	0	20	1	0	1	0	0	2	0	0	2	0	0	8	1	0	5	0	1	1	1	1	2	0	0	0	0	0	2	1	3	3	2	2	0
MP01610	0	0	0	1	2	0	0	0	1	0	0	2	1	1	1	1	1	0	1	3	0	0	2	2	2	1	2	1	10	2	2	0	1	2	1	1	1	1	0	5	2	1	11	1	1	2	3	3	1	1	0	2	0	0	2	1	2	0	1	1	3	3
MP01611	0	0	0	0	0	0	0	0	0	0	0	0	14	0	0	6	0	4	3	0	3	0	0	0	0	0	0	0	11	0	0	8	0	0	0	0	0	3	0	0	4	0	0	0	0	0	3	7	4	1	0	0	0	0	0	1	1	5	7	0	0	7
MP01612	0	0	0	0	0	0	0	0	0	0	0	1	0	0	0	0	0	0	4	0	0	0	0	0	2	0	0	1	0	0	7	0	0	12	0	1	0	0	0	2	0	0	62	0	0	0	0	0	0	0	0	0	0	0	0	0	0	0	0	0	0	0
MP01613	0	0	0	0	0	0	0	0	0	0	0	0	0	1	4	0	1	0	2	3	0	1	0	1	1	0	3	0	0	0	0	0	2	0	6	0	0	0	0	1	1	4	14	0	10	4	0	0	1	0	0	6	0	0	7	0	2	0	1	1	14	0
MP01614	0	0	0	0	0	0	0	0	0	0	0	1	0	0	10	0	0	0	0	0	0	0	18	1	18	0	10	6	0	2	0	0	0	0	0	3	8	0	0	0	0	0	0	0	9	0	0	0	0	0	0	0	0	0	0	0	4	0	0	0	1	0
MP01615	8	3	5	5	4	7	3	3	3	1	6	0	0	0	0	0	0	0	0	0	0	0	2	0	3	0	0	1	0	0	1	0	0	0	0	1	2	0	4	1	3	0	3	0	6	1	0	0	2	0	0	0	4	3	0	1	1	0	0	2	2	0
MP01616	0	0	0	0	0	0	0	0	0	0	0	0	0	0	0	0	0	0	0	0	0	0	0	8	0	0	0	0	0	0	0	3	0	0	0	0	0	0	0	0	0	2	24	2	9	0	3	0	7	4	0	6	0	0	8	5	0	0	0	0	10	0
MP01617	0	0	0	0	0	0	0	0	0	0	0	3	0	0	3	1	1	9	0	3	1	4	2	0	4	0	0	0	8	1	0	1	0	0	3	0	2	6	0	0	11	0	0	4	1	2	0	2	3	2	1	0	0	0	0	2	2	3	6	0	0	0
MP01618	8	8	8	10	6	5	6	4	7	6	6	0	0	0	0	0	0	0	0	0	0	0	0	0	0	0	0	0	0	0	0	0	0	0	0	0	0	0	4	0	0	0	0	0	0	0	0	0	0	0	0	0	7	6	0	0	0	0	0	0	0	0
MP01619	0	0	0	0	0	0	0	0	0	0	0	0	1	0	0	4	0	6	0	3	0	1	0	0	0	0	0	0	1	0	0	1	2	0	3	0	0	3	0	1	2	5	7	11	0	0	2	4	2	5	4	3	0	0	3	0	0	3	4	0	1	9
MP01620	0	0	0	0	0	0	0	0	0	0	0	0	0	0	0	0	0	0	0	0	0	0	0	0	0	0	0	0	0	0	2	0	10	0	0	0	0	0	0	3	9	19	36	0	0	0	0	0	0	0	0	6	0	0	6	0	0	0	0	0	0	0
MP01621	0	0	0	0	0	0	2	0	0	0	0	0	1	1	0	5	2	4	5	0	0	1	0	0	0	3	0	2	8	0	0	2	0	0	0	7	2	26	0	0	0	0	0	4	0	0	1	0	0	3	6	0	1	2	0	1	0	1	0	0	0	1
MP01622	0	0	1	1	0	0	6	0	0	0	0	5	0	0	0	1	2	0	1	3	0	1	3	2	1	0	0	0	3	1	3	1	2	1	1	0	0	1	1	0	1	1	5	1	4	0	5	2	2	0	1	3	7	6	3	2	0	1	0	4	0	2
MP01623	0	0	0	0	0	0	0	0	0	0	0	0	5	0	0	3	0	1	7	0	0	0	0	0	0	0	0	0	37	0	0	0	0	0	1	0	0	6	0	0	0	0	0	0	0	0	0	2	0	4	0	3	0	0	3	2	0	1	2	0	0	14
MP01624	0	0	0	0	0	0	0	0	0	0	0	0	7	0	1	2	1	5	1	0	8	0	0	0	0	3	0	2	5	0	1	2	0	0	1	0	0	3	0	0	2	0	0	1	0	1	4	5	3	2	1	3	0	0	3	0	2	6	8	2	1	5
MP01625	0	1	0	1	1	3	2	2	1	1	0	0	2	0	2	0	1	1	1	1	2	1	0	1	1	1	3	2	2	1	4	3	1	1	2	0	2	1	2	0	2	0	5	1	3	2	1	1	1	1	1	1	3	2	1	2	3	2	3	2	2	2
MP01626	0	0	0	0	0	0	0	0	0	0	0	1	0	0	1	2	4	4	1	2	2	4	1	0	3	1	0	2	3	0	2	4	0	0	1	2	3	0	0	0	2	0	0	5	1	0	6	2	2	7	2	1	0	0	1	2	0	3	2	1	8	3
MP01627	0	0	0	0	0	0	0	0	0	0	0	0	3	5	2	4	1	9	2	1	0	1	2	0	0	0	2	0	10	2	1	0	0	0	1	0	1	9	0	0	4	0	0	3	1	1	0	4	0	0	0	0	0	0	0	3	4	9	6	0	0	0
MP01628	0	0	0	0	0	0	1	0	1	0	0	0	0	1	0	0	0	0	0	0	0	0	0	5	0	0	0	3	0	0	0	5	0	1	0	0	0	0	0	4	0	2	9	2	5	0	4	0	9	6	12	1	1	1	1	6	0	2	1	1	5	2
MP01629	0	0	0	0	0	0	3	0	0	0	0	0	2	1	0	3	1	6	5	0	0	2	0	0	0	2	0	2	8	0	2	1	0	0	0	6	1	19	0	0	0	0	0	4	0	0	2	1	0	5	0	0	2	3	0	2	0	1	4	0	0	3
MP01630	0	0	0	0	0	0	0	0	0	0	1	0	5	0	1	0	0	2	0	0	0	0	1	0	0	0	4	1	0	0	0	0	0	2	3	0	2	0	0	7	6	0	17	0	2	4	2	1	9	0	6	0	0	0	0	0	5	0	0	8	2	0
MP01631	0	0	0	0	0	0	0	0	0	0	0	2	2	1	0	0	0	6	0	0	0	0	0	0	0	6	0	0	0	0	0	0	0	0	3	9	13	0	0	0	0	1	0	11	0	0	2	5	3	8	4	4	0	0	4	0	0	0	0	0	0	7
MP01632	0	0	0	0	0	0	0	0	0	0	0	0	9	0	3	2	0	0	2	0	8	0	0	0	0	8	0	4	4	0	0	0	0	0	0	2	10	6	0	0	0	0	0	0	1	0	0	4	0	0	0	0	0	0	0	3	0	10	10	0	1	4
MP01633	0	0	0	0	0	0	1	0	2	0	0	0	4	0	0	1	3	2	5	0	0	3	0	4	0	0	0	0	5	0	4	0	0	0	3	0	0	5	0	0	2	1	0	4	0	1	4	5	4	4	1	0	2	1	1	4	0	0	4	0	3	8
MP01634	0	0	0	0	0	0	0	0	0	0	0	0	3	6	0	1	0	5	0	0	0	0	0	0	0	3	0	0	0	0	0	0	0	0	0	1	2	2	0	0	0	0	0	13	1	1	8	11	5	8	0	4	0	0	4	5	0	0	0	0	0	8
MP01635	0	0	0	0	0	0	0	0	0	0	0	2	4	5	0	2	0	1	0	0	0	0	0	0	0	3	0	0	2	0	0	0	0	0	0	3	4	6	0	0	0	0	0	8	1	1	3	8	4	7	6	3	0	0	3	5	0	0	0	0	0	9
MP01636	0	0	0	0	0	0	0	0	0	0	0	8	4	1	0	6	0	6	10	0	0	0	0	0	0	2	0	0	11	0	1	1	0	0	2	0	0	7	0	0	5	1	0	1	0	2	0	4	0	1	0	3	0	0	3	1	0	2	2	0	0	6
MP01637	0	0	0	0	0	0	1	0	0	0	0	0	2	2	0	5	0	5	5	0	0	1	0	0	0	2	0	1	10	0	2	1	0	0	0	1	3	9	0	0	0	0	0	3	0	2	2	2	2	1	7	2	1	1	2	0	0	5	3	0	0	7
MP01638	0	0	0	0	0	0	0	0	0	0	0	0	0	0	1	0	1	0	0	11	0	0	0	3	0	0	3	1	0	1	10	0	0	0	1	0	0	0	0	0	1	0	0	5	6	2	14	2	12	4	1	2	0	0	2	0	3	0	0	4	0	0
MP01639	0	0	1	0	0	0	1	1	3	1	0	0	3	0	1	1	0	5	7	2	0	2	0	1	0	2	0	0	4	1	1	2	3	0	3	0	0	3	0	0	5	4	3	2	0	1	2	1	2	2	2	3	1	1	3	1	1	1	2	0	2	3
MP01640	0	0	0	0	0	0	0	0	1	0	0	0	5	0	0	5	1	1	3	0	0	2	0	0	0	0	0	0	11	0	1	2	0	0	2	0	0	10	0	0	0	0	0	0	0	1	4	10	2	6	1	1	0	0	1	2	0	3	6	0	1	8
MP01641	0	0	0	0	0	0	0	0	0	0	0	1	1	0	4	1	1	8	4	2	0	1	2	0	2	3	0	1	21	0	0	0	1	1	1	0	5	3	0	0	4	0	0	4	0	3	0	6	1	1	4	0	0	0	0	0	0	1	2	0	1	0
MP01642	0	0	0	0	0	0	0	0	0	0	0	0	2	0	2	1	0	1	0	0	7	0	0	0	0	8	0	5	1	0	0	4	0	0	0	0	4	2	0	0	0	0	0	0	1	0	0	6	0	0	0	0	0	0	0	4	0	10	17	0	6	9
MP01643	0	0	0	0	0	0	0	0	0	0	0	0	4	2	0	1	0	2	3	5	0	0	1	6	0	0	1	0	3	1	6	0	1	0	2	0	1	11	0	6	2	1	8	1	0	1	1	2	1	2	5	1	0	0	1	1	1	2	2	1	1	0
MP01644	0	0	0	0	0	0	0	0	0	0	0	0	1	1	0	3	2	1	0	5	0	2	1	2	2	0	2	0	5	3	1	0	0	6	1	0	0	0	1	3	7	3	19	1	1	2	2	2	0	0	0	1	0	0	1	1	4	2	1	0	0	1
MP01645	0	0	0	1	1	1	2	1	1	1	0	2	2	0	1	0	1	2	2	2	1	1	6	1	2	0	2	0	4	2	3	1	1	2	1	2	0	2	0	1	0	1	6	0	3	0	2	2	2	0	0	3	3	2	3	2	1	2	2	3	0	1
MP01646	0	0	0	0	0	0	0	0	0	0	0	0	0	0	0	0	1	0	0	5	6	3	0	8	11	2	2	3	0	6	0	5	0	0	12	0	0	0	0	0	4	0	0	0	4	5	0	0	0	0	0	0	0	0	0	0	13	0	0	0	0	0
MP01647	3	3	2	2	1	3	1	2	2	2	4	2	0	0	1	1	1	0	2	0	2	2	1	1	0	0	1	2	6	2	0	0	0	1	0	0	0	2	4	0	1	1	2	1	3	2	2	3	1	1	1	0	1	1	0	3	2	1	2	3	2	1
MP01648	0	0	0	0	0	0	0	0	0	0	0	0	7	0	0	3	0	3	10	0	9	0	0	0	0	3	0	2	7	0	1	1	0	0	0	0	0	4	0	0	3	0	0	0	1	0	3	4	4	2	0	0	0	0	0	2	4	1	6	4	0	6
MP01649	0	0	0	0	0	0	2	0	0	0	0	1	2	0	0	2	2	6	3	0	0	2	0	0	0	4	0	2	12	0	0	2	0	0	1	6	4	9	0	0	0	0	0	5	0	1	2	2	2	3	1	0	3	2	0	1	0	0	4	0	0	4
MP01650	0	0	0	0	0	0	0	0	0	0	0	0	0	0	3	0	8	0	0	4	0	8	0	0	0	1	0	8	0	12	0	0	0	0	16	7	14	0	0	0	0	0	0	0	0	6	0	0	0	0	0	0	0	0	0	0	0	1	0	2	0	0
MP01651	0	0	0	0	0	0	0	0	0	0	0	0	5	4	0	0	0	3	0	0	0	0	0	0	0	4	0	0	0	0	0	0	0	0	0	1	1	2	0	0	0	3	0	13	0	1	11	13	1	9	4	4	0	0	4	5	0	0	0	0	0	2
MP01652	0	0	0	0	0	0	0	0	0	0	0	0	7	1	0	0	0	1	0	0	0	0	0	0	0	2	0	0	0	0	0	0	0	0	0	0	0	2	0	0	0	0	0	18	0	1	7	13	4	6	2	6	0	0	6	9	0	0	0	0	0	5
MP01653	1	0	0	0	0	0	6	0	0	0	0	3	0	0	1	0	1	1	1	0	0	1	5	4	2	1	1	3	0	1	5	1	2	3	0	1	0	1	0	0	2	0	4	0	3	0	2	2	1	0	0	3	5	6	3	2	1	4	4	3	0	0
MP01654	0	0	0	0	0	1	0	0	0	0	0	0	1	0	1	1	1	2	8	0	6	0	0	0	1	10	2	6	0	0	6	1	0	0	0	6	3	2	0	0	0	1	0	0	6	0	0	0	0	0	0	1	0	0	1	0	3	5	5	2	6	2
MP01655	0	0	0	0	0	0	3	0	0	0	0	8	0	0	6	0	2	0	0	0	2	1	1	0	5	5	1	4	0	0	0	1	0	0	5	8	14	0	0	0	1	0	0	0	2	0	0	0	1	0	0	0	0	3	0	1	1	4	2	2	6	0
MP01656	0	0	3	0	0	0	0	0	0	0	0	0	0	0	0	0	0	0	0	0	0	0	0	2	0	0	0	0	0	0	0	5	0	5	0	0	0	0	0	5	0	3	26	0	4	0	1	0	5	6	10	1	3	0	1	0	0	0	0	2	5	2
MP01657	0	1	1	1	1	1	0	0	1	0	0	0	3	0	0	0	2	3	0	3	0	1	1	1	1	4	1	1	5	1	3	1	1	1	2	1	1	2	0	0	2	1	5	1	3	1	1	4	3	2	1	4	1	0	4	1	1	2	1	2	2	2
MP01658	0	0	0	0	0	0	0	0	0	0	0	0	0	2	0	0	0	1	0	0	0	0	0	0	0	0	0	0	0	0	0	0	0	0	0	0	1	0	0	0	0	1	0	20	0	5	7	9	4	9	4	9	0	0	9	4	0	0	0	0	0	4
MP01659	0	0	0	0	0	0	0	0	0	0	0	0	0	0	0	0	0	0	0	5	0	0	1	6	2	0	3	0	0	7	4	0	4	2	4	0	0	0	0	7	5	0	37	0	0	1	0	0	0	0	0	0	0	0	0	0	1	0	0	0	0	0
MP01660	0	0	0	0	0	0	0	0	0	0	0	0	0	0	0	1	0	3	2	0	0	0	0	0	0	0	0	0	6	0	0	0	0	0	8	0	0	1	0	0	2	1	17	1	2	2	7	1	4	4	1	3	0	0	3	2	0	4	5	1	8	0
MP01661	0	0	0	0	0	0	0	0	0	0	0	0	5	0	1	5	1	0	3	0	2	2	0	1	0	7	1	1	16	1	1	5	0	0	0	2	4	4	0	0	2	0	0	1	1	0	1	5	3	3	1	0	0	0	0	2	0	1	1	0	2	4
MP01662	0	1	0	3	0	0	0	0	2	0	0	0	1	5	0	1	1	0	2	0	2	2	0	1	0	1	0	2	10	0	0	1	0	0	0	3	0	15	0	0	0	0	0	1	3	0	1	5	1	1	11	2	0	0	2	1	0	2	2	2	2	0
MP01663	0	0	0	0	0	0	0	0	0	0	0	0	0	0	9	0	0	0	0	0	0	0	24	0	32	0	3	7	0	5	0	0	0	0	0	2	3	0	0	0	0	0	0	0	3	0	0	0	0	0	0	0	0	0	0	0	1	0	0	0	0	0
MP01664	0	1	0	1	1	2	2	2	1	1	0	0	2	0	2	0	1	1	1	1	2	1	0	1	1	1	3	2	2	1	4	2	1	1	2	0	2	1	2	0	2	0	5	1	3	2	1	1	1	1	1	1	3	2	1	2	3	2	3	2	2	2
MP01665	0	0	0	0	0	0	0	0	0	0	0	1	1	0	2	2	0	1	2	2	3	2	2	1	2	3	1	2	9	2	3	3	0	1	2	2	2	2	0	0	2	2	4	1	2	2	1	3	1	2	0	1	0	0	1	1	2	3	2	1	2	3
MP01666	0	0	0	1	0	0	0	0	0	1	0	0	7	4	2	2	0	2	0	0	2	2	0	0	0	0	0	0	4	0	0	1	0	2	5	0	0	3	3	0	0	0	0	0	0	0	4	5	3	6	8	0	0	0	0	0	0	0	0	0	2	20
MP01667	0	0	0	0	0	0	0	0	0	0	0	0	7	2	0	5	3	2	3	1	4	3	0	0	0	3	0	2	5	0	0	3	0	0	1	0	0	2	0	0	3	0	0	4	0	0	6	5	3	3	1	1	0	0	1	2	1	4	3	1	1	4
MP01668	0	0	0	0	0	0	1	0	0	0	0	0	2	0	0	1	2	6	4	0	14	0	1	0	6	7	1	8	7	0	0	1	0	0	0	2	3	2	0	0	0	0	0	0	1	0	2	4	0	0	0	0	4	1	0	1	0	3	5	0	0	0
MP01669	0	0	0	0	0	0	2	0	0	0	0	1	1	0	4	0	2	2	2	2	3	1	2	3	2	2	1	3	3	2	3	0	0	0	1	2	3	1	0	0	2	0	0	2	3	2	1	1	2	2	0	1	1	2	1	2	1	3	3	8	3	1
MP01670	0	0	0	0	0	0	0	0	0	0	0	0	8	2	0	4	0	3	0	0	0	0	0	0	0	1	0	0	1	0	0	0	0	0	0	0	1	8	0	0	0	0	0	17	1	0	6	11	3	9	4	1	0	0	1	4	0	1	0	0	0	3
MP01671	0	0	0	0	2	0	0	0	2	0	0	0	0	0	0	0	0	0	0	5	2	2	0	3	0	0	2	1	0	8	2	1	2	0	0	0	0	0	3	0	3	2	4	2	5	15	3	0	4	0	0	7	0	0	7	0	2	0	0	0	0	0
MP01672	0	0	0	0	0	0	0	0	0	0	0	0	5	9	0	0	0	3	0	0	0	0	0	0	0	1	0	0	0	0	0	0	0	0	0	0	1	0	0	0	0	0	0	16	0	0	10	14	2	9	5	3	0	0	3	3	0	0	0	0	0	5
MP01673	0	0	1	4	0	0	3	0	0	0	0	0	3	0	0	3	2	2	2	0	3	2	0	1	0	2	1	3	14	0	0	4	2	1	0	0	2	0	0	0	4	1	0	2	1	3	2	2	0	3	2	0	4	3	0	0	0	1	3	0	3	0
MP01674	0	0	0	0	0	0	2	0	0	0	0	0	6	1	1	2	2	3	2	0	3	2	0	0	1	2	1	1	10	0	4	5	0	0	2	0	0	6	0	0	1	0	0	1	1	0	2	4	2	1	0	1	1	2	1	1	3	2	2	1	2	5
MP01675	0	0	0	0	0	0	0	0	0	0	0	0	4	5	0	0	0	4	0	0	0	0	0	0	0	6	0	0	0	0	0	0	0	0	0	1	2	5	0	0	0	0	0	8	0	2	7	7	7	8	2	5	0	0	5	5	0	0	0	0	0	6
MP01676	0	0	0	0	0	0	0	0	0	0	0	0	8	0	0	6	1	3	2	0	7	1	0	0	0	3	0	3	10	0	2	2	0	0	2	0	0	3	0	0	3	0	0	2	0	0	3	3	3	1	0	1	0	0	1	1	2	5	5	0	2	4
MP01677	0	0	0	0	0	0	0	0	0	0	0	0	5	3	0	1	0	5	1	0	0	0	0	0	0	3	0	0	1	0	0	0	0	0	0	0	0	2	0	0	0	0	0	17	0	0	5	16	2	11	5	1	0	0	1	5	0	0	0	0	0	5
MP01678	0	0	0	0	0	0	0	0	0	0	0	0	7	0	0	2	1	1	2	0	4	2	0	0	0	2	0	3	4	0	0	4	0	0	5	0	0	2	0	0	3	0	0	3	0	0	6	4	2	2	1	2	0	0	2	3	4	3	3	1	4	7
MP01679	0	0	0	0	0	0	3	0	0	0	0	0	0	1	0	2	3	1	0	0	1	2	0	0	0	2	0	4	13	0	0	2	0	0	1	2	3	7	0	0	2	0	0	2	4	1	1	1	1	4	10	0	1	3	0	2	0	3	2	2	2	0
MP01680	1	1	1	1	0	0	1	1	1	1	1	2	2	1	1	2	1	2	2	1	1	1	1	2	1	1	1	1	5	2	3	1	2	2	1	1	0	1	1	1	2	1	3	1	2	1	3	1	2	1	1	2	2	1	2	2	0	2	2	3	0	2
MP01681	0	0	0	0	0	0	0	0	0	0	0	0	0	0	0	0	0	0	0	3	0	0	1	2	0	0	1	0	0	2	5	0	0	2	3	0	0	0	0	9	5	0	49	0	3	0	0	0	0	0	0	0	0	0	0	0	2	0	0	1	0	0
MP01682	0	0	0	0	0	0	0	0	0	0	0	0	5	9	0	3	0	2	0	0	0	0	0	0	0	3	0	0	0	0	0	0	0	0	0	0	1	4	0	0	0	0	0	15	0	0	5	14	2	8	5	1	0	0	1	4	0	0	0	0	0	6
MP01683	0	0	1	0	0	0	3	0	0	0	0	2	3	0	1	0	3	3	2	2	0	4	5	1	4	1	1	3	1	1	4	0	1	2	0	1	0	1	0	1	0	1	5	1	3	0	3	1	1	0	0	3	3	3	3	3	1	0	3	2	0	1
MP01684	0	0	0	0	0	0	0	0	0	0	0	0	8	4	0	2	0	3	2	0	0	0	0	0	0	5	0	0	0	0	0	0	0	0	0	1	0	2	0	0	0	1	0	12	0	1	7	10	3	9	4	3	0	0	3	2	0	0	0	0	0	6
MP01685	0	0	0	0	0	0	0	0	0	0	0	0	4	0	3	4	3	2	3	5	4	3	0	1	0	5	2	2	7	1	5	4	0	0	4	0	0	0	0	1	3	2	3	0	0	0	0	3	1	2	0	1	0	0	1	0	0	1	3	0	2	3
MP01686	0	0	0	0	0	0	0	0	0	0	0	0	7	0	0	2	0	5	0	0	0	1	0	0	0	0	0	0	31	0	0	2	0	0	0	0	0	0	0	0	2	0	0	4	0	0	2	9	1	0	0	0	0	0	0	0	0	3	9	0	0	10
MP01687	0	0	0	0	0	0	1	0	0	0	0	12	0	0	14	0	1	0	0	0	1	1	4	0	3	1	0	4	0	4	0	0	0	0	0	3	12	0	0	0	0	0	0	0	2	5	0	0	0	0	0	0	2	1	0	4	4	2	3	3	1	0
MP01688	0	0	0	0	0	0	0	0	0	0	0	0	5	1	0	9	0	6	17	0	0	0	0	0	0	2	0	0	23	0	0	1	0	0	0	0	0	14	0	0	0	0	0	0	0	0	0	2	0	2	0	0	0	0	0	1	0	1	2	0	0	2
MP01689	0	0	0	0	0	0	0	0	0	0	0	0	7	0	0	1	0	0	10	0	0	0	0	0	0	27	0	0	9	1	0	0	0	0	0	6	5	0	0	0	0	0	0	0	0	0	0	2	1	1	0	0	0	0	0	5	0	1	0	0	7	5
MP01690	0	0	0	0	0	0	0	0	0	0	0	2	0	0	1	0	2	0	0	15	0	0	1	1	1	0	7	0	3	1	1	0	1	12	2	0	0	0	0	6	4	0	18	0	0	9	0	0	0	0	0	0	0	0	0	0	1	0	0	0	0	0
MP01691	0	0	4	1	0	0	0	7	1	0	4	0	8	8	0	0	0	0	0	0	0	0	0	0	0	0	0	0	4	0	0	0	0	0	0	0	0	6	0	0	0	1	1	3	0	0	4	6	0	1	18	0	0	0	0	0	0	0	0	0	0	11
MP01692	3	0	0	0	0	0	1	0	0	0	1	0	4	1	1	0	2	6	0	0	0	0	1	0	0	0	2	1	1	0	0	0	0	3	2	0	2	0	0	7	8	2	18	0	2	1	1	0	5	1	5	0	0	1	0	1	3	0	0	1	1	0
MP01693	0	0	0	0	0	0	0	0	0	0	0	3	0	0	3	2	0	4	2	0	2	0	5	0	7	1	0	0	15	0	0	0	0	0	2	0	7	0	0	0	10	0	0	5	0	4	0	4	1	1	1	0	0	0	0	2	0	2	5	0	0	0
MP01694	0	0	0	0	0	0	0	0	0	0	0	0	0	0	3	0	3	0	1	1	2	2	4	6	2	1	2	2	6	1	4	2	4	3	2	0	2	0	0	2	3	2	11	0	3	1	0	0	5	1	0	0	0	0	0	0	4	0	0	2	1	0
MP01695	0	0	0	0	0	0	0	0	0	0	0	0	2	0	1	1	1	3	2	0	7	0	0	0	0	3	0	1	5	0	1	3	0	0	1	0	0	3	0	0	3	1	0	5	0	0	5	6	3	2	0	3	0	0	3	2	5	4	6	1	1	4
MP01696	0	0	0	0	0	0	0	0	0	0	0	0	8	3	0	1	0	2	0	0	0	0	0	0	0	5	0	0	0	0	0	0	0	0	0	0	1	2	0	0	0	0	0	16	0	0	10	9	3	9	4	2	0	0	2	6	0	0	0	0	0	5
MP01697	0	0	0	0	0	0	0	0	0	0	0	5	0	0	0	1	5	4	24	0	3	2	3	1	0	6	1	0	8	0	0	3	0	0	1	11	4	0	0	0	0	0	0	0	0	0	0	0	0	0	0	0	0	0	0	2	0	0	1	0	0	3
MP01698	0	0	0	0	0	0	0	0	0	0	0	0	15	0	3	1	0	1	0	0	5	0	0	0	0	1	0	0	22	0	0	7	0	0	0	0	0	1	0	0	3	0	0	3	0	0	3	6	1	0	0	0	0	0	0	0	1	5	4	0	2	4
MP01699	0	0	0	0	0	0	0	0	0	0	0	0	0	0	0	0	0	5	1	0	0	0	0	0	0	0	0	0	0	0	0	0	0	0	0	0	0	0	0	0	1	0	8	3	4	10	4	0	9	6	0	2	0	0	2	4	3	2	5	5	14	0
MP01700	3	0	0	0	0	2	0	0	0	0	0	0	0	0	0	0	3	0	0	0	0	0	0	3	0	0	0	0	0	0	4	1	5	0	0	0	0	0	1	1	6	16	10	1	4	0	0	0	1	0	0	11	0	0	11	0	0	0	0	0	5	0
MP01701	0	0	0	0	0	0	0	0	0	0	0	0	0	0	2	0	7	0	0	2	6	6	5	5	6	1	1	10	0	9	0	0	0	1	1	2	2	0	0	0	0	0	0	0	0	14	0	0	0	0	0	0	0	0	0	0	4	0	0	4	0	0
MP01702	0	0	0	0	0	0	0	0	0	0	0	1	0	0	0	0	5	2	0	0	4	6	0	0	5	1	0	6	0	0	0	5	0	0	0	1	7	0	0	0	0	0	0	6	0	0	8	1	2	5	1	4	0	0	4	1	0	4	1	1	6	0
MP01703	0	0	0	0	0	0	0	0	0	0	0	0	2	1	0	2	0	4	1	0	0	0	0	0	0	0	0	0	9	0	0	3	0	0	0	0	0	1	0	0	5	10	8	2	0	5	1	3	3	1	2	12	0	0	12	0	0	0	0	0	0	0
MP01704	0	0	0	0	0	0	0	0	0	0	0	0	8	1	0	6	0	3	0	0	0	0	0	0	0	0	0	0	15	0	6	3	0	0	0	0	0	11	0	0	2	0	0	2	0	0	1	8	3	2	0	0	0	0	0	0	0	0	0	0	0	16
MP01705	0	0	0	0	0	0	0	0	0	0	0	3	7	2	0	2	0	2	3	0	0	0	0	0	0	8	0	0	1	0	0	0	0	0	1	9	6	6	0	0	0	1	0	7	0	2	1	6	1	5	6	2	0	0	2	1	0	0	0	0	0	3
MP01706	0	0	0	0	0	0	0	0	0	0	0	0	3	3	0	1	0	2	1	0	0	0	0	0	0	0	0	0	0	0	0	0	0	0	0	0	0	0	0	0	0	1	0	10	0	5	3	12	6	11	7	7	0	0	7	5	0	0	1	0	0	2
MP01707	0	0	0	0	0	0	3	0	0	0	0	1	2	3	0	4	2	3	1	1	0	2	2	2	0	2	0	2	7	1	1	4	0	0	0	6	3	5	0	0	2	0	0	2	0	1	1	1	1	2	3	1	3	3	1	2	0	2	3	0	0	2
MP01708	1	0	0	0	0	0	1	0	0	0	0	7	3	0	3	0	0	6	11	0	1	0	1	1	2	1	3	6	2	5	2	0	0	0	0	2	2	0	0	0	2	0	0	0	6	0	4	0	2	0	0	3	0	1	3	2	0	0	2	1	0	1
MP01709	0	0	0	0	0	0	0	0	1	0	0	0	2	0	1	1	3	4	4	1	7	2	2	0	7	4	2	4	8	0	1	0	0	0	1	1	1	2	0	0	2	0	0	2	0	1	1	2	2	2	1	2	0	0	2	2	2	0	2	2	0	3
MP01710	0	0	0	0	0	0	0	0	0	0	0	5	0	0	13	0	2	0	3	0	1	3	0	0	5	6	0	4	0	0	0	0	0	0	0	12	4	0	0	0	0	0	0	0	2	0	0	0	0	0	0	0	0	0	0	8	0	3	9	0	7	0
MP01711	1	2	1	2	1	1	1	1	4	1	1	2	2	2	0	1	2	1	1	0	1	5	1	7	0	0	1	2	7	1	1	1	2	1	1	1	0	1	2	0	0	2	1	0	0	2	1	1	1	1	1	0	1	1	0	4	1	2	2	1	1	2
MP01712	0	0	1	2	0	0	7	0	0	0	0	0	2	0	0	0	3	1	2	0	4	1	0	1	0	3	0	4	15	0	0	4	0	0	0	0	1	0	0	0	5	0	0	2	0	3	0	0	0	0	11	0	6	9	0	0	0	0	0	0	0	0
MP01713	0	0	0	0	0	0	0	0	0	0	0	0	1	0	0	0	0	0	9	0	3	0	0	0	1	1	0	0	1	1	3	2	0	0	2	0	0	0	0	0	2	0	2	1	5	2	3	8	3	0	0	1	0	0	1	3	0	6	10	1	5	10
MP01714	0	0	0	0	0	0	0	0	0	0	0	0	5	0	0	1	3	2	4	0	7	1	0	0	0	2	0	3	6	0	1	4	0	0	1	0	0	2	0	0	2	0	0	4	0	1	4	3	3	3	0	2	0	0	2	2	2	5	6	0	2	4
MP01715	0	0	0	0	0	0	0	0	0	0	0	0	1	0	2	1	2	2	3	3	3	2	2	2	1	2	0	4	5	1	2	1	1	0	1	3	6	1	0	0	2	0	0	1	2	1	0	1	6	1	1	1	0	0	1	1	1	2	6	6	2	1
MP01716	0	0	0	0	0	0	0	0	0	0	0	0	0	0	0	0	4	0	0	7	0	7	0	8	9	0	15	5	0	1	0	0	0	0	1	0	0	0	0	0	4	0	0	0	0	3	0	0	0	0	0	0	0	0	0	0	13	0	0	10	0	0
MP01717	0	0	0	0	0	0	0	0	0	0	0	2	8	0	1	1	1	3	5	0	6	2	0	0	0	6	0	4	6	0	1	1	0	0	4	0	0	3	0	0	2	0	0	3	0	0	3	2	2	2	0	0	0	0	0	4	2	2	4	0	2	5
MP01718	0	0	0	0	0	0	0	0	0	0	0	0	5	0	0	2	1	6	6	0	0	0	0	0	0	1	0	0	29	0	1	3	0	0	0	0	0	0	0	0	3	0	0	6	0	0	0	4	0	0	0	0	0	0	0	0	0	7	8	0	0	5
MP01719	0	0	0	0	0	0	0	0	0	0	0	0	0	0	0	0	0	0	1	0	4	0	0	0	0	1	0	0	4	0	1	0	0	0	1	0	0	0	0	0	4	0	0	0	4	2	1	1	1	0	0	1	0	0	1	5	0	12	23	5	12	3
MP01720	0	0	0	0	0	0	0	0	0	0	0	0	9	3	0	5	0	2	2	1	1	0	0	1	0	0	1	0	14	1	2	3	1	1	0	0	0	6	0	1	1	0	3	0	1	0	1	5	1	0	0	1	0	0	1	0	0	2	3	1	2	11
MP01721	0	0	0	0	0	0	3	0	0	0	0	0	0	0	0	0	0	0	0	0	0	0	0	0	0	0	0	0	0	0	0	0	0	17	0	0	0	0	0	5	0	0	44	0	1	0	0	0	0	0	0	0	3	3	0	0	0	0	0	10	0	0
MP01722	0	0	0	0	0	0	0	0	0	0	0	0	0	0	0	0	4	0	0	4	5	6	0	1	1	2	1	2	0	0	2	5	0	0	1	0	0	0	0	1	6	10	5	1	2	4	0	0	0	1	0	5	0	0	5	1	0	0	3	2	1	5
MP01723	4	6	0	7	4	5	0	8	0	14	4	0	0	0	0	0	0	0	0	0	0	0	0	0	0	0	0	0	0	0	0	0	18	0	0	0	0	0	7	0	0	9	0	0	0	0	0	0	0	0	0	0	0	0	0	0	0	0	0	0	0	0
MP01724	0	0	0	0	0	0	0	0	0	1	0	2	0	0	1	4	1	4	0	0	0	1	1	0	0	0	1	1	0	3	3	0	3	1	2	0	0	3	0	8	4	0	16	0	2	4	0	1	3	1	3	1	0	0	1	1	2	1	2	3	1	0
MP01725	0	0	0	0	0	0	0	0	0	0	0	0	20	0	0	2	0	4	4	0	7	0	0	0	0	6	1	6	24	0	0	2	0	0	0	0	0	1	0	0	3	0	0	1	0	0	0	0	0	0	0	0	0	0	0	0	0	0	1	0	0	4
MP01726	0	0	0	0	0	0	7	0	0	0	0	0	0	0	0	0	0	0	0	0	0	0	0	7	0	0	0	0	0	0	0	11	1	9	0	0	0	0	0	6	0	0	15	0	0	0	0	0	1	3	0	1	11	7	1	0	0	0	0	6	0	0
MP01727	0	0	0	0	0	0	0	0	0	0	0	0	0	0	0	2	0	4	13	0	8	0	0	0	0	0	0	0	4	1	1	1	0	0	0	0	0	0	0	1	0	0	0	0	0	1	0	3	9	1	0	2	0	0	2	7	0	4	6	0	12	4
MP01728	0	0	0	0	0	0	3	0	0	0	0	3	3	0	0	0	2	3	4	0	0	1	8	1	4	0	0	3	0	3	2	0	0	5	1	2	0	3	0	0	2	0	4	0	6	0	1	1	1	0	0	1	4	3	1	0	1	3	4	1	0	2
MP01729	0	0	0	0	0	0	0	0	0	0	0	0	9	2	0	0	0	2	0	0	0	1	0	0	0	1	0	0	2	0	0	1	0	0	0	3	5	11	0	0	0	0	0	7	0	0	3	11	1	5	5	1	0	0	1	0	0	0	0	0	0	15
MP01730	0	0	0	0	0	0	0	0	0	0	0	0	0	0	0	0	0	0	11	0	0	0	0	0	0	0	0	0	39	0	0	0	0	0	0	0	1	7	0	0	8	3	0	1	0	0	0	0	0	0	0	6	0	0	6	0	0	0	0	0	0	4
MP01731	0	0	0	0	0	0	3	0	0	0	0	2	1	0	0	3	0	3	3	0	0	2	0	0	0	6	0	1	10	0	0	2	0	0	0	6	2	10	0	0	0	0	0	3	0	2	2	0	2	4	7	0	0	3	0	1	0	1	2	0	0	5
MP01732	0	0	0	0	0	0	0	0	0	0	0	0	0	0	0	0	0	0	0	42	0	0	0	11	0	0	10	0	0	10	4	0	0	4	0	0	0	0	0	2	0	0	3	0	0	0	0	0	0	0	0	0	0	0	0	0	0	0	0	0	0	0
MP01733	0	0	0	0	0	0	0	0	0	0	0	0	0	0	0	0	0	3	3	0	0	0	0	3	0	0	0	0	4	0	0	0	0	0	2	0	0	3	0	1	1	4	10	3	4	3	5	3	4	5	1	1	0	0	1	1	2	3	3	3	9	0
MP01734	0	0	0	0	0	0	0	0	0	0	0	0	3	1	0	4	0	3	8	0	0	0	0	0	0	4	0	0	21	0	2	3	0	0	2	0	0	7	0	0	1	1	1	2	0	0	1	2	0	2	1	2	0	0	2	2	0	4	1	0	1	4
MP01735	3	0	0	0	0	0	2	0	0	0	0	2	0	0	0	0	0	1	2	0	0	0	6	1	1	0	0	0	1	1	4	0	0	2	0	0	0	4	0	0	0	0	5	0	10	0	3	1	2	0	0	8	2	2	8	1	0	1	0	8	0	4
MP01736	0	0	0	1	1	0	0	0	0	0	1	0	0	0	0	0	1	1	2	0	1	0	0	0	0	0	1	0	2	0	0	0	3	1	0	0	0	8	1	1	1	8	16	3	3	0	0	4	2	6	0	4	0	0	4	0	0	0	0	0	3	6
MP01737	0	0	0	0	0	0	3	0	0	0	0	3	1	0	2	1	1	0	2	1	0	1	4	2	3	0	2	1	3	1	8	1	2	2	2	0	0	0	1	0	1	0	5	0	6	1	1	1	1	0	0	4	1	3	4	1	1	1	1	5	0	1
MP01738	0	0	0	0	0	0	0	0	0	0	0	0	8	0	0	3	0	4	0	0	4	0	0	0	1	1	0	4	6	1	0	1	0	0	4	0	0	3	0	0	5	0	0	0	0	3	3	3	4	3	0	1	0	0	1	4	2	5	7	2	2	0
MP01739	3	1	2	3	1	2	1	2	4	2	1	2	3	0	1	0	1	3	5	0	0	1	1	0	1	0	0	1	6	3	0	0	0	0	0	0	0	0	2	0	0	0	0	0	5	0	2	2	3	6	0	1	1	1	1	3	0	2	2	1	0	3
MP01740	0	0	0	0	0	0	0	0	0	0	0	0	0	0	0	0	0	0	0	3	0	0	0	0	0	0	0	0	0	1	2	0	1	7	4	0	0	0	1	7	6	9	26	0	1	8	0	0	3	0	0	3	0	0	3	0	0	0	0	0	0	0
MP01741	1	0	1	0	0	0	1	0	0	0	0	2	1	0	1	1	2	2	1	4	1	1	4	1	1	1	3	1	9	3	1	0	1	1	2	1	0	2	0	0	4	0	1	1	9	0	2	2	2	0	0	0	1	1	0	3	2	2	2	2	0	1
MP01742	0	1	0	0	0	0	0	0	0	2	0	6	0	0	4	2	0	1	1	2	3	1	0	1	1	4	0	2	9	0	1	3	0	0	4	4	2	0	0	0	1	0	1	1	2	1	1	1	1	2	0	0	0	0	0	3	1	5	3	2	4	2
MP01743	0	0	0	0	0	0	0	0	0	0	2	1	0	0	2	0	1	3	1	2	4	1	1	0	3	1	1	0	7	2	6	2	3	0	4	0	0	0	0	3	1	2	3	1	1	3	2	4	2	3	3	0	0	0	0	0	4	0	0	0	2	4
MP01744	0	0	0	0	0	0	0	0	0	0	0	0	9	11	0	0	0	2	0	0	0	0	0	0	0	4	0	0	0	0	0	0	0	0	0	0	2	2	0	0	0	0	0	10	1	2	6	9	5	9	2	2	0	0	2	3	0	0	0	0	0	4
MP01745	0	0	0	0	0	0	0	0	0	0	0	5	0	0	1	0	4	0	1	0	10	2	4	1	2	7	2	2	2	0	6	4	4	1	1	5	6	1	0	2	2	1	5	0	0	0	0	0	0	0	0	0	0	0	0	0	0	0	0	0	0	4
MP01746	0	0	0	0	0	0	0	0	0	0	0	0	4	0	0	3	1	1	5	1	2	1	0	0	0	3	0	1	9	0	1	4	0	0	0	0	0	0	0	0	2	1	0	1	1	1	7	5	5	2	0	2	0	0	2	3	1	3	5	1	1	6
MP01747	0	0	2	0	0	0	3	0	0	0	0	0	2	0	3	0	1	5	2	2	0	1	2	1	2	4	1	1	4	1	2	0	2	2	1	3	0	1	1	0	1	0	3	1	4	0	2	2	2	0	0	2	2	3	2	2	0	2	3	3	0	2
MP01748	0	0	0	0	0	0	0	0	0	0	0	0	0	0	0	0	0	0	0	0	0	0	0	2	0	0	0	0	0	21	19	0	0	1	0	0	0	0	0	6	3	0	8	3	0	6	0	0	0	0	0	8	0	0	8	0	0	0	0	0	0	0
MP01749	2	1	2	2	1	1	0	1	1	2	1	0	1	0	1	2	4	1	0	0	2	2	0	1	1	1	0	1	4	0	3	3	1	0	2	0	0	1	1	1	4	6	6	0	0	0	1	2	1	1	0	3	0	0	3	2	1	1	2	1	3	1
MP01750	0	0	0	0	0	0	0	0	0	0	0	2	5	0	2	1	2	7	10	2	1	1	3	3	7	2	6	3	4	1	0	1	0	0	0	5	0	0	0	0	1	0	0	1	4	0	1	0	0	0	0	0	0	0	0	2	0	2	2	4	0	0
MP01751	0	0	0	0	0	0	0	0	0	0	0	3	0	0	0	0	6	2	3	0	3	7	3	4	4	2	1	5	0	4	0	0	0	0	2	11	12	0	0	0	0	1	3	0	3	0	0	0	0	0	0	0	2	0	0	0	0	0	0	0	4	0
MP01752	0	0	0	0	2	3	2	0	0	2	2	1	0	0	2	1	1	1	0	1	3	1	0	0	2	2	2	2	2	1	1	0	2	1	1	2	3	0	13	1	1	1	4	1	1	0	0	1	2	1	1	1	1	2	1	1	3	1	0	4	1	0
MP01753	0	0	0	1	0	0	1	1	0	0	0	3	0	0	0	11	1	10	24	0	0	0	0	0	0	3	0	0	3	0	0	0	0	0	5	0	0	15	0	0	1	0	0	0	0	0	0	0	0	0	2	0	1	1	0	1	0	0	0	0	0	0
MP01754	0	0	0	0	0	0	0	0	0	0	0	0	0	0	0	0	0	0	0	1	0	0	0	5	0	0	0	0	0	8	5	0	0	3	7	0	0	0	0	5	7	0	43	0	0	0	0	0	0	0	0	0	0	0	0	0	0	0	0	0	0	0
MP01755	0	0	2	0	0	0	0	0	0	0	0	0	8	0	1	0	1	5	4	1	1	1	1	1	5	3	0	3	9	2	2	0	0	0	0	1	0	0	0	0	0	0	0	0	7	1	3	0	1	1	0	0	2	0	0	3	0	3	4	7	0	1
MP01756	1	1	1	1	3	2	1	1	1	0	1	0	1	0	1	0	1	0	2	1	1	2	1	3	1	0	1	1	3	2	2	1	1	2	4	0	2	2	2	2	3	0	6	1	1	1	2	2	3	0	0	1	1	1	1	1	1	1	1	2	2	1
MP01757	1	0	1	0	0	0	4	0	0	0	0	1	3	0	0	0	0	4	5	2	0	2	3	4	1	0	0	0	1	3	8	0	0	1	0	1	0	3	0	0	2	0	2	0	6	1	3	1	1	0	0	0	3	4	0	4	0	2	3	3	0	1
MP01758	0	0	0	0	0	0	3	1	0	0	0	2	2	0	0	0	1	1	2	2	0	1	2	4	1	0	1	0	6	1	3	0	2	1	1	0	0	3	1	0	1	1	2	1	4	1	6	1	1	1	0	3	4	3	3	3	1	1	2	3	0	1
MP01759	2	0	0	0	0	0	1	0	0	0	0	1	2	0	2	0	1	9	7	0	0	0	3	0	2	1	1	3	7	1	5	0	2	1	0	3	0	0	0	0	1	0	3	0	4	0	0	0	0	0	0	2	1	1	2	5	0	4	2	5	0	0
MP01760	0	0	0	0	0	0	0	0	0	0	0	0	5	1	2	6	0	2	2	1	5	0	0	0	0	6	0	2	6	0	0	2	0	0	1	0	0	3	0	0	2	2	0	2	2	0	4	4	2	1	0	0	0	0	0	2	2	5	4	0	2	6
MP01761	0	0	1	2	0	0	1	0	1	0	1	0	14	1	0	3	0	2	0	0	2	0	0	1	0	0	0	0	30	1	2	3	0	0	0	0	0	0	0	0	1	0	0	0	0	2	0	2	0	0	10	0	1	1	0	0	0	0	0	0	0	2
MP01762	0	0	0	0	0	0	0	0	0	0	0	0	0	0	4	0	0	1	0	0	5	0	0	0	2	7	0	2	0	0	0	0	0	0	2	5	2	0	0	0	0	0	0	5	1	0	2	7	0	2	0	0	0	0	0	7	2	3	8	0	6	11
MP01763	0	0	0	0	0	0	0	0	7	0	0	0	3	1	0	1	0	1	5	0	0	0	0	0	0	0	0	1	4	0	1	3	0	0	3	0	0	2	0	0	13	11	10	1	0	1	1	1	1	3	4	2	0	0	2	1	0	0	0	0	0	1
MP01764	0	0	0	0	0	0	0	0	0	0	0	0	13	1	0	2	1	1	0	0	3	1	0	0	0	0	0	0	14	0	1	4	0	0	0	0	0	9	0	0	2	3	4	3	0	0	0	4	1	0	5	2	0	0	2	1	0	0	0	0	0	7
MP01765	0	0	0	0	0	0	1	0	0	0	0	0	0	0	1	2	2	1	2	0	3	1	0	0	3	1	1	2	24	0	0	2	0	0	0	1	1	8	0	0	0	0	0	0	1	0	1	3	0	0	0	0	0	1	0	3	1	7	6	0	1	4
MP01766	0	0	0	0	0	0	0	0	0	0	0	5	0	0	11	0	0	0	0	0	7	1	1	0	4	3	6	5	0	0	0	1	0	0	13	3	6	0	0	0	2	0	0	0	4	1	0	0	0	0	0	0	0	0	0	0	2	2	4	1	2	0
MP01767	0	0	0	0	0	0	2	0	0	0	0	0	3	0	0	3	2	4	5	0	7	1	0	1	0	7	1	14	7	0	0	4	0	0	0	4	2	3	0	0	0	0	0	0	0	0	0	0	0	1	1	0	3	2	0	0	0	0	4	0	1	2
MP01768	0	0	0	0	0	0	0	0	0	0	0	0	15	0	0	1	0	7	7	0	11	0	0	0	0	1	0	3	19	0	0	7	0	0	0	0	0	0	0	0	3	0	0	1	0	0	0	1	0	0	0	0	0	0	0	0	0	4	2	0	0	2
MP01769	0	0	0	0	0	0	0	0	0	0	0	1	3	0	1	4	2	1	9	0	2	2	4	0	2	4	0	4	4	0	1	0	0	0	2	6	2	2	0	0	2	0	0	0	3	1	2	4	4	2	0	0	0	0	0	3	0	2	1	1	1	2
MP01770	0	0	0	0	0	0	3	0	0	0	0	2	0	0	0	0	3	0	1	0	3	1	0	0	0	1	2	0	2	0	0	3	0	0	2	0	5	1	0	0	4	0	0	1	1	0	3	3	7	3	0	1	1	3	1	4	0	4	9	2	4	4
MP01771	0	0	0	1	0	0	0	0	0	0	0	1	2	0	1	1	4	0	1	2	7	3	2	2	1	3	0	3	0	4	3	2	2	1	3	4	3	1	1	1	2	4	9	0	1	2	0	0	0	0	0	1	1	0	1	0	0	0	1	0	2	1
MP01772	0	0	0	0	0	0	0	0	0	0	0	0	1	0	4	1	0	0	1	0	6	0	0	0	0	12	0	3	5	0	0	1	0	0	0	1	10	5	0	0	0	0	0	0	0	0	0	1	0	0	0	0	0	0	0	3	0	4	15	0	2	9
MP01773	0	0	0	0	0	0	0	0	0	0	0	0	1	7	0	0	0	0	0	0	0	0	0	0	0	0	0	0	0	0	0	0	0	0	0	0	1	1	0	0	0	0	0	19	0	2	11	11	2	16	1	1	0	0	1	8	0	0	0	0	0	2
MP01774	0	0	0	0	0	0	0	0	0	0	0	0	3	2	0	4	1	4	4	0	1	1	0	1	0	1	0	1	17	0	2	3	0	0	0	0	0	1	0	0	2	0	0	4	0	0	2	1	2	1	2	1	0	0	1	2	2	5	4	2	1	5
MP01775	0	0	0	0	0	0	1	0	0	0	0	0	0	0	0	0	2	0	0	0	3	4	0	0	2	0	0	2	0	0	1	3	0	0	3	3	3	0	0	2	0	0	8	4	2	0	5	1	4	4	0	2	1	1	2	5	0	2	3	4	6	0
MP01776	0	0	0	0	0	0	4	0	0	0	0	3	3	0	2	0	2	6	3	3	1	1	4	1	1	1	0	1	2	2	0	0	0	2	3	2	1	2	0	0	1	0	2	1	6	0	3	1	1	0	0	3	2	4	3	1	0	2	1	2	0	0
MP01777	3	0	2	1	1	0	0	0	3	0	2	0	1	1	0	1	4	0	2	0	0	2	4	6	0	0	0	1	4	2	2	1	1	4	1	0	0	1	1	2	4	3	5	0	0	1	0	0	1	2	1	1	0	0	1	3	1	2	0	1	2	2
MP01778	0	0	0	0	0	0	0	0	0	0	0	0	0	0	0	0	0	0	0	6	0	0	0	6	0	0	0	0	0	9	3	0	1	7	5	0	0	0	0	4	2	3	16	0	0	3	0	0	0	0	0	3	0	0	4	0	8	0	0	3	0	0
MP01779	0	0	0	0	0	0	0	0	0	0	0	0	0	1	0	3	3	2	4	0	0	0	0	0	0	0	0	1	4	0	5	3	0	0	2	0	0	3	0	0	2	2	0	1	2	0	2	9	7	1	0	1	0	0	1	3	4	3	5	2	4	3
MP01780	0	0	0	0	0	0	0	0	0	0	0	0	0	0	0	0	0	0	0	3	0	0	0	5	0	0	0	0	0	14	3	0	1	5	5	0	0	0	0	8	2	0	37	0	0	0	0	0	0	0	0	0	0	0	0	0	0	0	0	0	0	0
MP01781	0	0	0	0	0	0	0	0	0	0	0	0	0	0	0	0	0	0	0	1	0	0	0	10	0	0	0	0	0	11	6	0	1	2	8	0	0	0	0	4	4	0	36	0	0	0	0	0	0	0	0	0	0	0	0	0	0	0	0	0	0	0
MP01782	0	0	0	0	0	0	0	0	0	0	0	0	5	3	4	2	0	1	1	0	9	0	0	0	0	10	0	2	7	0	0	1	0	0	0	1	9	8	0	0	0	0	0	0	0	0	0	0	0	0	3	0	0	0	0	0	0	0	0	0	0	17
MP01783	0	0	0	0	0	0	4	0	0	0	0	0	1	0	0	0	2	1	0	1	4	2	3	1	1	0	1	3	0	1	7	0	1	0	1	6	7	0	0	0	3	2	0	0	3	1	2	0	2	0	0	1	2	4	1	2	0	0	1	8	2	2
MP01784	0	0	0	0	0	0	0	0	0	0	0	0	0	0	0	0	3	0	0	0	0	4	0	0	0	0	0	0	0	0	0	1	0	0	4	0	1	0	0	0	2	0	0	2	9	0	5	0	19	1	0	0	0	0	0	4	0	1	2	1	24	0
MP01785	0	0	0	0	0	0	0	0	0	0	0	0	0	0	0	0	0	0	0	0	0	0	0	1	0	0	0	0	0	0	0	0	0	2	0	0	0	0	0	4	1	9	66	0	0	0	0	0	0	0	0	0	0	0	0	0	0	0	0	0	0	0
MP01786	0	0	0	0	0	0	0	0	0	0	0	0	0	0	0	0	0	0	0	1	0	0	0	0	0	0	0	0	0	11	13	0	0	0	3	0	0	0	0	5	1	0	3	10	4	1	0	0	0	0	0	12	0	0	12	0	5	0	0	2	0	0
MP01787	0	0	0	0	0	0	0	0	0	0	0	0	12	0	0	6	0	2	2	0	9	0	0	0	0	4	0	0	6	0	0	7	0	0	0	0	0	2	0	0	0	0	0	1	0	0	3	4	2	0	0	0	0	0	0	2	3	5	11	0	1	1
MP01788	0	0	0	0	0	0	0	0	0	0	0	0	3	2	0	1	1	0	1	0	0	2	0	0	0	0	0	0	28	0	0	1	0	0	0	0	1	27	0	0	1	0	0	0	0	0	0	0	0	1	14	0	0	0	0	0	0	0	0	0	0	0
MP01789	0	0	0	0	0	0	0	0	0	0	0	0	0	0	0	0	1	0	0	0	0	0	0	0	0	0	0	0	0	0	1	1	5	0	2	0	0	0	0	5	4	2	21	1	5	0	4	0	8	1	0	0	0	0	0	7	0	0	1	0	14	0
MP01790	0	0	0	0	0	0	0	0	0	0	0	2	1	3	0	5	0	1	1	0	0	1	2	0	0	3	0	1	9	0	1	6	0	0	0	8	1	16	0	0	0	0	0	3	0	1	0	0	1	1	9	0	0	0	0	0	0	1	2	0	0	4
MP01791	0	0	0	0	0	0	8	0	0	0	0	0	0	0	0	0	3	5	1	0	4	2	0	5	0	3	0	6	4	1	3	3	0	1	0	0	0	0	0	0	9	0	0	0	0	6	0	0	0	0	4	0	7	8	0	0	0	0	0	0	0	0
MP01792	0	1	0	1	0	0	0	0	0	0	0	3	0	0	0	1	4	1	4	0	1	5	10	3	4	0	3	4	0	0	5	0	3	3	0	7	3	0	1	3	2	0	6	0	0	0	0	0	0	1	0	0	0	0	0	0	0	0	0	0	2	1
MP01793	0	0	0	0	0	0	0	0	0	0	0	0	3	0	3	1	1	3	1	3	1	2	1	0	4	1	0	1	11	2	1	1	0	0	3	1	5	4	0	1	3	1	1	2	2	4	1	1	1	1	1	0	0	0	0	1	1	1	4	0	1	2
MP01794	0	0	0	0	0	0	0	0	0	0	0	0	5	3	0	1	0	3	2	0	0	0	0	0	0	10	0	0	0	0	0	0	0	0	0	3	5	3	0	0	0	0	0	11	0	2	4	8	2	8	2	2	0	0	2	2	0	0	0	0	0	4
MP01795	0	0	0	0	0	0	0	0	0	0	0	0	0	0	0	0	0	0	0	3	0	0	0	0	0	0	0	0	0	1	1	0	1	6	1	0	0	0	0	5	2	15	29	0	2	3	0	0	0	0	0	5	0	0	5	0	1	0	0	2	0	0
MP01796	0	0	0	0	0	0	4	0	0	0	0	2	2	0	2	0	0	5	4	4	0	0	5	1	2	0	0	3	5	1	5	0	0	1	0	0	0	0	0	0	0	0	0	0	4	1	5	0	3	0	0	2	4	4	2	1	0	2	4	4	0	0
MP01797	0	0	0	0	0	0	0	0	0	0	0	0	0	0	0	0	2	0	0	1	4	3	0	9	11	0	6	10	0	2	0	0	0	1	8	0	0	0	0	0	7	0	0	0	0	5	0	0	0	0	0	0	0	0	0	0	7	0	0	6	0	0
MP01798	0	0	0	0	0	0	0	0	0	0	0	0	0	0	0	0	0	0	0	5	0	0	0	0	0	0	2	0	0	0	0	0	0	0	0	0	0	0	0	0	0	0	52	0	4	0	0	0	0	0	0	0	0	0	0	0	8	0	0	11	0	0
MP01799	0	0	1	0	0	0	0	0	2	0	0	0	0	1	0	0	0	0	0	0	0	0	0	3	0	0	0	0	0	0	0	5	1	2	0	0	0	0	0	6	0	3	13	1	6	0	4	0	7	5	3	2	1	0	2	4	0	3	0	1	5	1
MP01800	0	3	0	1	2	1	2	2	2	3	2	0	3	1	0	2	1	2	1	0	2	2	0	0	0	4	0	2	9	1	1	1	0	0	0	1	1	1	0	0	2	0	0	3	0	2	3	1	1	2	2	3	2	2	3	1	0	0	0	0	0	2
MP01801	0	0	0	0	0	0	3	0	0	0	0	2	0	0	0	2	0	3	2	1	3	1	0	0	1	0	0	0	16	2	7	2	0	0	2	6	1	1	0	0	4	0	0	2	0	3	0	0	0	1	4	0	2	3	0	2	2	2	1	0	1	0
MP01802	0	0	0	0	0	0	0	0	0	0	0	0	0	0	0	0	0	0	0	0	0	0	1	0	0	0	0	0	0	0	0	0	1	1	0	0	0	0	5	12	0	4	40	0	0	0	0	0	0	0	0	9	0	0	9	0	0	0	0	0	0	0
MP01803	0	0	0	0	0	0	0	0	0	0	0	3	0	0	4	1	0	4	1	0	2	1	1	0	7	0	0	0	17	0	0	3	0	0	2	0	1	2	0	0	7	3	0	2	0	4	1	1	1	1	1	0	0	0	0	0	1	4	5	0	2	0
MP01804	0	2	4	3	1	4	3	4	4	3	3	0	0	0	0	0	0	0	0	3	0	1	1	1	0	0	0	0	0	1	4	0	0	3	3	0	0	0	1	2	2	2	13	0	1	1	0	0	0	0	1	0	5	3	0	0	0	0	1	1	1	0
MP01805	1	0	1	1	1	0	0	0	2	1	0	0	0	0	0	0	3	2	0	2	3	3	0	5	0	0	0	3	0	2	4	4	1	1	4	0	0	0	2	3	4	0	5	3	2	4	2	0	1	1	0	1	0	0	1	0	1	2	3	2	1	0
MP01806	0	0	0	0	0	0	0	0	0	0	0	0	10	0	0	3	1	3	11	0	8	0	0	0	0	4	0	0	7	0	0	6	0	0	2	0	0	2	0	0	1	0	0	1	0	0	2	5	1	0	1	1	0	0	1	1	0	5	2	0	1	3
MP01807	0	0	0	0	0	0	0	0	0	0	0	0	0	0	0	0	0	0	0	0	0	0	0	0	0	0	0	0	0	0	36	16	1	0	0	0	0	0	0	0	10	0	0	0	0	0	0	2	2	0	0	0	0	0	0	0	0	0	0	0	0	15
MP01808	0	0	0	1	0	0	1	0	1	0	0	0	0	3	0	3	2	0	0	0	0	3	0	0	0	0	0	0	11	0	0	3	0	0	0	0	0	7	0	0	1	0	0	3	1	0	2	2	1	6	19	1	1	1	1	2	0	3	2	1	0	0
MP01809	14	3	2	4	1	7	0	3	9	11	4	0	0	0	0	0	0	0	0	0	0	0	0	0	0	0	0	0	0	0	0	0	4	0	0	0	0	0	20	0	0	0	0	0	0	0	0	0	0	0	0	0	0	0	0	0	0	0	0	0	0	0
MP01810	0	0	0	0	0	0	1	0	0	0	0	3	0	0	3	0	1	3	0	3	0	1	0	2	2	0	5	2	0	4	2	0	1	0	3	0	1	0	0	1	2	0	5	0	7	10	0	0	0	0	0	0	0	1	0	6	4	0	0	3	6	0
MP01811	0	0	0	0	0	0	0	0	0	0	0	0	0	0	1	0	4	2	1	0	5	5	0	3	0	1	2	0	3	1	8	3	6	0	3	0	0	1	0	2	2	2	0	1	2	2	3	1	2	2	3	0	0	0	0	1	1	0	0	1	1	7
MP01812	0	0	0	0	0	0	0	0	0	0	0	0	2	1	0	5	0	2	13	0	0	0	0	0	0	3	0	0	29	0	0	4	0	0	0	0	0	7	0	0	1	2	0	1	0	0	1	1	0	2	2	2	0	0	2	1	0	1	0	0	0	0
MP01813	0	0	0	0	0	0	0	0	0	0	0	6	0	0	5	0	0	0	0	0	3	0	1	0	1	14	0	5	0	0	0	1	0	0	7	11	7	0	0	0	0	0	0	0	4	0	0	0	2	1	0	0	0	0	0	1	0	3	2	0	6	2
MP01814	0	0	0	0	0	0	0	0	0	0	0	0	0	0	7	1	0	6	1	6	1	0	4	0	11	0	0	0	15	0	0	0	0	0	2	0	0	0	0	0	5	3	2	6	0	5	3	0	0	1	1	0	0	0	0	0	2	0	0	0	0	0
MP01815	0	0	0	0	0	0	0	0	0	0	0	0	2	0	3	1	3	2	2	0	2	1	2	2	1	2	2	1	3	1	1	1	0	2	3	0	2	1	0	0	3	1	7	2	1	2	4	3	2	1	0	1	0	0	1	1	4	1	2	2	1	3
MP01816	0	0	0	0	0	0	0	2	0	0	0	0	4	0	0	1	2	0	7	0	2	2	2	0	0	4	1	2	5	1	0	1	0	0	2	2	7	2	0	0	2	0	0	2	3	0	1	2	3	1	1	0	0	0	0	2	0	1	5	2	3	5
MP01817	0	0	0	0	0	0	0	0	0	0	0	1	2	4	0	3	0	2	2	0	0	0	2	2	0	2	0	0	1	0	0	0	0	0	1	4	3	2	0	0	0	2	0	3	0	3	3	6	2	3	3	6	0	0	6	3	0	0	0	0	0	11
MP01818	0	0	0	0	0	0	0	0	0	0	0	0	5	0	0	2	0	2	7	1	8	0	0	0	1	4	0	1	5	0	1	1	0	0	1	0	0	2	0	0	4	0	0	1	1	2	1	4	1	2	0	0	0	0	0	1	4	5	10	1	1	3
MP01819	0	0	0	0	0	0	0	0	0	0	0	0	6	1	1	4	1	1	8	1	6	1	0	0	0	2	0	1	7	0	1	5	0	0	1	0	0	2	0	0	1	2	0	1	0	0	2	2	1	1	1	1	0	0	1	2	1	6	7	1	1	2
MP01820	0	0	0	0	0	0	1	0	0	0	0	4	0	0	3	0	0	0	0	0	1	0	0	0	0	12	0	1	0	0	0	0	0	0	0	14	21	0	0	0	0	0	0	0	5	0	1	5	3	1	0	0	0	1	0	3	0	1	3	0	1	0
MP01821	0	0	0	0	0	0	1	0	0	0	0	0	0	1	0	0	0	0	0	0	0	0	0	5	0	0	0	0	0	0	0	2	0	4	0	0	0	0	0	4	0	2	20	2	6	0	4	0	4	3	4	3	1	1	3	1	0	0	0	5	4	1
MP01822	0	0	0	0	0	0	0	0	0	0	0	0	0	0	0	0	7	0	0	8	4	9	0	0	2	1	0	4	0	0	0	0	0	0	1	0	0	0	0	0	2	1	0	5	5	1	2	0	2	4	0	1	0	0	1	2	5	1	1	8	4	0
MP01823	0	0	0	0	0	0	0	0	0	0	0	0	4	0	0	3	1	2	0	1	3	1	1	4	1	2	9	0	3	1	8	4	0	1	0	0	0	1	0	1	2	0	0	0	0	0	1	3	3	3	0	0	0	0	0	1	2	6	4	4	1	0
MP01824	0	0	0	0	0	0	0	0	0	0	0	0	0	0	6	0	0	0	0	0	18	0	0	0	9	0	2	0	0	0	0	0	0	0	0	0	0	0	0	0	0	0	0	0	11	0	0	0	0	0	0	0	0	0	0	0	7	0	0	0	28	0
MP01825	0	0	0	0	0	0	0	0	0	0	0	0	7	3	0	8	1	7	2	2	3	1	0	1	0	3	0	0	7	0	1	6	0	0	5	0	0	5	0	0	5	3	0	1	0	0	0	1	0	0	0	1	0	0	1	0	0	2	1	0	0	4
MP01826	0	0	0	0	0	0	0	0	0	0	0	0	4	0	0	1	0	7	3	2	0	0	2	0	4	1	1	3	11	5	1	0	0	0	0	1	0	0	0	0	0	0	0	0	9	0	0	0	0	0	0	0	0	0	0	4	0	6	9	7	0	0
MP01827	0	0	1	0	0	0	0	0	0	0	0	0	0	1	0	0	0	0	0	0	0	0	0	6	0	0	0	0	0	0	0	3	0	0	0	0	0	0	0	1	0	1	18	2	7	0	5	0	6	6	1	4	0	0	4	5	0	1	1	0	8	0
MP01828	4	4	0	4	2	14	0	3	0	6	9	0	0	3	0	0	0	0	0	0	0	0	0	0	0	0	0	0	0	0	3	0	13	1	0	0	0	0	1	0	0	14	0	0	0	0	0	0	0	0	0	0	0	0	0	0	0	0	0	0	0	0
MP01829	0	0	0	0	0	0	2	0	0	0	0	4	0	0	3	0	0	1	1	0	3	1	1	1	2	4	0	1	0	0	0	1	0	0	0	8	7	0	0	0	0	0	0	0	10	0	0	0	1	0	1	0	2	2	0	8	0	5	2	2	8	0
MP01830	0	0	0	0	0	0	0	0	0	0	0	0	0	0	2	0	2	0	0	2	0	2	1	1	1	0	7	1	0	0	3	0	0	6	2	0	0	0	0	2	1	2	21	0	8	1	0	0	1	0	0	3	0	0	3	0	3	0	0	2	3	1
MP01831	0	0	0	0	0	0	0	0	0	0	0	0	2	0	3	1	3	2	2	0	2	1	2	2	2	2	2	1	3	2	1	1	0	2	3	0	3	1	0	0	3	1	2	2	2	2	4	3	2	1	0	1	0	0	1	1	4	1	2	2	1	3
MP01832	2	0	0	0	0	0	0	0	0	0	0	0	18	0	0	5	0	5	3	1	1	0	0	0	0	3	0	0	15	0	0	2	0	0	1	0	0	3	0	0	4	0	2	2	0	0	2	3	4	1	0	0	0	0	0	0	0	0	3	0	0	1
MP01833	2	1	0	0	0	2	0	1	0	2	3	0	0	0	0	0	0	0	0	0	0	0	0	0	0	0	0	0	0	0	2	0	2	0	3	0	0	0	3	1	3	16	8	0	4	0	0	0	0	0	0	12	0	0	12	0	0	0	0	0	4	0
MP01834	0	0	0	0	0	0	0	0	0	0	0	0	3	6	0	1	0	4	2	0	0	0	0	0	0	10	0	0	0	0	0	0	0	0	3	3	4	4	0	0	0	1	0	8	0	1	6	6	3	5	5	1	0	0	1	2	0	0	0	0	0	2
MP01835	0	0	0	0	0	0	0	0	0	0	0	0	3	0	3	0	0	0	10	0	11	0	0	0	0	5	0	1	2	0	0	4	0	0	0	13	10	2	0	0	0	0	0	0	1	0	0	1	0	0	0	0	0	0	0	1	0	8	4	0	1	1
MP01836	0	0	0	0	0	0	0	0	0	0	0	3	0	0	0	0	4	3	0	1	3	5	0	0	4	0	0	1	0	0	4	1	0	0	1	3	6	0	0	0	0	0	0	4	1	0	3	2	5	5	0	2	0	0	2	1	0	1	3	0	12	1
MP01837	0	0	0	0	0	0	0	0	0	0	0	0	0	0	3	2	2	2	2	4	1	2	2	0	1	0	0	0	7	2	1	1	3	0	4	0	1	5	0	4	2	3	5	2	2	1	0	2	2	1	1	1	0	0	1	0	3	2	2	0	2	0
MP01838	0	0	1	0	0	0	0	0	0	0	0	0	0	1	0	0	0	0	0	0	0	0	0	4	0	0	0	0	0	0	0	10	0	0	0	0	0	0	0	0	0	5	11	2	9	0	4	0	5	5	6	3	0	0	3	4	0	0	0	0	4	4
MP01839	0	0	0	0	0	0	0	0	0	0	0	0	0	0	0	2	0	0	4	0	0	0	0	0	0	0	0	0	10	0	0	0	0	0	0	0	0	0	0	0	0	0	0	3	0	0	7	17	9	14	0	0	0	0	0	0	0	0	0	0	0	15
MP01840	0	1	1	0	0	0	3	1	4	0	0	0	2	2	0	2	4	1	1	0	0	2	1	1	0	0	0	0	10	0	1	1	0	0	0	1	3	6	0	0	1	0	0	1	0	1	1	2	1	2	5	4	2	3	4	2	0	1	1	0	0	2
MP01841	0	0	0	0	0	0	0	0	0	0	0	0	0	0	0	0	0	0	0	0	0	0	0	2	0	0	0	0	0	0	0	0	7	6	0	0	0	0	3	5	0	7	30	3	0	0	0	0	0	0	0	8	0	0	10	0	0	0	0	0	0	0
MP01842	0	0	0	0	0	0	0	0	0	0	0	4	0	0	5	0	1	0	0	0	3	2	1	0	2	0	0	1	0	0	1	0	0	0	0	2	14	0	0	0	0	0	0	0	11	2	0	0	4	0	0	0	0	0	0	2	1	2	1	15	7	0
MP01843	3	1	0	1	3	0	1	0	2	1	2	0	0	0	0	0	3	1	0	0	1	3	0	2	0	0	2	2	0	1	4	3	1	3	2	0	0	0	1	2	3	1	3	5	1	2	1	0	1	2	0	1	1	1	1	2	1	3	1	3	3	0
MP01844	0	0	0	0	0	0	1	0	0	0	0	0	1	0	0	2	2	2	4	0	0	2	1	1	0	1	0	3	4	1	2	3	0	0	1	7	2	7	0	0	0	0	0	3	0	1	1	1	1	5	7	1	2	1	1	1	0	2	4	0	0	3
MP01845	0	0	0	0	0	0	0	0	0	0	0	0	0	0	0	0	0	0	0	2	0	0	0	2	2	0	30	0	0	25	0	0	3	8	0	0	0	0	0	2	0	0	0	0	0	3	0	0	0	0	0	2	0	0	2	0	0	0	0	0	0	0
MP01846	2	0	0	0	0	0	0	0	0	0	0	0	4	1	0	0	2	4	2	0	0	3	3	0	0	1	4	2	3	1	0	0	0	4	1	3	3	0	0	3	4	0	7	0	4	1	1	1	6	1	2	0	0	0	0	0	3	0	0	1	3	0
MP01847	0	0	0	0	0	0	0	0	0	0	0	0	2	3	0	0	0	1	0	0	0	0	0	0	0	3	0	0	0	0	0	0	0	0	0	0	2	2	0	0	0	0	0	21	0	2	3	11	3	9	2	2	0	0	2	4	0	0	0	0	0	8
MP01848	0	0	0	0	0	0	0	0	0	0	0	0	0	0	0	0	0	0	0	0	0	0	0	4	0	0	0	0	0	0	0	0	8	7	0	0	0	0	4	5	0	11	31	0	0	0	0	0	0	0	0	5	0	0	5	0	0	0	0	0	0	0
MP01849	0	0	0	0	0	0	0	0	0	0	0	0	0	0	0	0	0	0	0	0	0	0	0	3	0	0	0	0	0	0	0	4	0	4	0	0	0	0	0	0	0	3	28	0	0	0	4	0	3	2	19	1	0	0	1	3	0	0	0	0	4	1
MP01850	0	0	0	0	0	0	0	0	0	0	0	2	2	0	3	2	2	5	2	3	0	1	2	1	0	3	2	3	9	3	2	1	1	1	4	3	2	2	0	0	3	0	1	3	0	3	0	1	1	0	2	0	0	0	0	1	1	0	2	1	0	0
MP01851	0	0	0	0	0	0	0	0	0	0	0	1	4	0	3	1	0	3	1	0	1	0	5	0	4	1	0	0	17	3	1	0	0	0	0	10	11	1	0	0	5	0	0	3	0	3	0	0	0	0	1	0	0	0	0	0	0	0	1	0	0	0
MP01852	0	0	0	0	0	0	0	0	0	0	0	0	0	0	0	0	9	0	0	5	1	10	1	0	2	1	2	2	0	0	1	0	0	1	5	0	0	0	0	2	1	2	1	1	6	0	1	0	0	4	0	1	0	0	1	1	4	1	2	6	6	0
MP01853	0	0	0	0	0	0	3	0	0	0	0	0	1	0	0	0	0	5	2	0	0	0	0	0	0	0	0	0	17	4	0	0	0	0	1	0	0	4	0	0	1	0	0	0	0	2	2	3	1	0	1	2	7	3	2	1	0	7	11	0	0	0
MP01854	6	5	0	3	4	2	0	4	1	4	7	0	0	1	0	0	0	0	1	0	0	0	0	0	0	0	0	0	0	0	4	0	20	1	0	0	0	0	5	0	0	12	0	0	0	0	0	0	0	0	0	0	0	0	0	0	0	0	0	0	0	0
MP01855	0	0	0	0	0	0	0	0	0	0	0	0	0	0	0	0	0	0	0	2	0	0	0	6	0	0	0	0	0	10	6	0	0	1	3	0	0	0	0	6	3	0	41	0	0	0	0	0	0	0	0	1	0	0	1	0	0	0	0	0	0	0
MP01856	0	0	0	0	0	0	0	0	0	0	0	0	0	0	1	0	1	0	0	0	2	0	2	0	7	0	0	1	0	1	0	0	0	0	1	12	12	0	0	0	1	0	0	4	0	0	8	0	1	0	1	10	0	0	10	0	0	0	0	0	5	0
MP01857	0	0	0	0	0	0	0	0	1	0	0	0	5	5	0	2	0	2	1	0	0	0	0	0	0	5	0	0	1	0	0	0	0	0	0	0	1	1	0	0	0	3	3	7	0	1	5	2	2	8	0	9	0	0	9	1	0	0	0	0	0	6
MP01858	0	0	1	0	0	0	0	0	0	0	0	0	0	2	0	0	0	0	0	0	0	0	0	4	0	0	0	0	0	0	0	6	0	0	0	0	0	0	0	0	0	5	11	5	8	0	7	0	8	4	3	2	0	0	2	2	0	0	0	0	10	0
MP01859	0	0	0	0	0	0	4	0	0	0	0	4	1	0	0	0	0	7	4	3	0	1	4	1	2	0	0	5	0	0	5	0	0	0	0	0	0	0	0	0	0	0	3	0	8	0	1	0	1	0	0	4	6	4	5	0	0	2	1	4	0	0
MP01860	0	0	0	0	0	0	0	0	0	0	0	0	0	0	0	0	0	0	0	5	0	0	0	5	0	0	0	0	0	8	1	0	0	3	0	0	0	0	7	3	4	12	16	0	0	0	0	0	0	0	0	8	0	0	8	0	0	0	0	0	0	0
MP01861	0	0	0	0	0	0	0	0	0	0	0	0	2	0	1	0	2	7	5	4	2	1	1	1	2	2	3	1	10	3	0	0	0	0	0	0	0	0	0	0	0	0	0	0	5	1	2	2	1	1	0	0	1	0	0	7	0	3	4	6	0	0
MP01862	0	0	0	0	0	0	0	0	0	0	0	2	0	0	0	0	0	0	0	0	0	0	0	0	0	2	0	22	0	0	0	0	0	0	0	0	0	0	0	0	0	16	0	0	0	0	0	0	0	25	0	0	0	0	0	9	0	0	0	2	2	0
MP01863	0	0	0	0	0	0	0	0	0	0	0	0	8	0	1	3	0	2	1	0	11	1	0	0	0	3	0	1	9	0	1	3	0	0	0	0	0	2	0	0	1	0	0	1	0	0	3	3	1	1	0	0	0	0	0	1	1	2	13	0	0	7
MP01864	0	0	0	0	0	0	0	0	0	0	0	1	0	0	5	0	0	0	0	4	0	1	0	0	0	0	0	0	1	4	0	0	2	0	12	0	0	0	0	7	1	3	4	1	3	1	0	0	1	1	0	7	0	0	7	0	11	0	0	1	2	0
MP01865	0	0	0	0	0	0	0	0	0	0	0	1	0	0	0	0	5	2	0	0	4	5	0	0	5	1	0	6	0	0	0	4	0	0	0	1	6	0	0	0	0	0	0	6	0	0	8	1	2	4	1	3	0	0	3	0	0	4	1	1	6	0
MP01866	0	0	0	0	0	0	0	0	0	0	0	0	0	0	0	0	2	0	0	6	0	2	0	0	0	0	0	0	0	36	9	0	0	0	25	0	0	0	0	0	0	0	0	0	0	0	0	0	0	0	0	0	0	0	0	0	0	0	0	0	0	0
MP01867	0	0	0	0	0	0	4	0	0	0	0	0	0	0	1	0	2	1	0	1	4	3	3	1	1	0	1	4	0	0	7	0	1	0	1	5	6	0	0	0	3	1	0	0	1	3	2	1	2	0	0	1	0	4	1	2	0	0	1	8	2	2
MP01868	0	0	0	0	0	0	0	0	0	0	0	0	0	0	4	1	5	1	0	4	8	6	0	0	6	3	6	5	2	0	0	2	0	0	2	0	0	0	0	0	3	0	0	1	0	3	1	0	0	0	0	1	0	0	1	0	3	3	6	3	0	0
MP01869	0	1	1	1	0	2	1	1	0	0	1	0	3	3	1	1	2	1	1	2	0	1	0	0	0	0	1	0	5	2	1	0	2	1	4	0	0	2	0	2	1	0	3	0	0	4	2	3	1	0	1	3	1	1	3	1	3	2	1	3	2	2
MP01870	3	1	0	0	1	0	0	3	1	3	2	0	0	0	0	0	1	0	0	0	0	0	0	0	0	0	0	0	0	0	2	1	2	0	2	0	0	0	2	1	2	16	13	0	2	0	0	0	0	0	0	9	0	0	9	0	0	0	0	0	4	0
MP01871	1	1	2	2	1	1	1	0	3	1	1	1	0	2	0	2	3	2	2	0	0	0	0	1	1	2	0	1	6	0	1	2	0	0	2	2	3	3	1	0	1	0	0	2	0	1	3	1	1	2	3	2	1	1	2	2	0	2	2	0	1	2
MP01872	0	0	0	0	0	0	0	0	0	0	0	0	0	1	2	0	1	4	2	1	2	1	1	0	5	1	0	2	0	2	2	2	0	0	1	6	6	0	0	0	2	1	0	2	0	1	7	1	1	2	1	5	0	0	5	1	1	1	2	1	4	0
MP01873	0	0	0	0	0	0	0	0	0	0	0	0	5	0	0	4	1	4	4	0	4	2	0	0	0	5	0	1	16	0	0	4	0	0	0	0	0	0	0	0	2	0	0	3	0	1	1	3	1	1	0	0	0	0	0	2	0	3	8	0	0	4
MP01874	1	0	0	0	0	0	1	0	0	0	0	0	0	0	0	0	0	0	0	2	0	0	2	4	0	0	3	0	0	1	5	0	5	17	0	2	0	0	0	2	0	0	13	0	0	5	0	0	0	0	0	2	1	1	2	0	5	0	0	5	0	0
MP01875	0	0	0	0	0	0	0	0	0	0	0	0	0	1	0	6	0	11	0	0	0	0	0	0	0	0	0	0	48	0	0	2	0	0	0	0	0	0	0	0	1	1	0	0	0	0	0	0	0	0	0	1	0	0	1	7	0	0	0	0	0	0
MP01876	0	0	0	0	0	0	1	0	0	0	0	3	0	0	1	1	3	2	0	1	3	5	2	0	2	1	0	2	1	1	3	3	0	0	1	3	3	2	0	0	1	0	0	2	1	0	4	2	2	3	3	2	1	1	2	2	0	2	2	0	3	2
MP01877	0	0	0	0	0	0	0	0	0	0	0	0	0	0	0	0	0	0	0	0	0	0	0	3	0	0	0	0	0	0	0	3	0	2	0	0	0	0	0	4	0	4	24	1	4	0	2	0	4	4	6	2	0	0	2	5	0	0	0	2	7	0
MP01878	0	0	0	0	0	0	1	0	0	0	0	0	1	0	0	3	1	6	4	0	5	3	0	3	0	3	0	10	16	2	2	0	0	0	0	1	0	0	0	0	5	0	0	0	0	6	0	0	0	0	3	0	2	2	0	0	0	0	0	0	0	0
MP01879	0	0	0	0	0	0	0	0	0	0	0	0	3	0	0	2	2	0	2	6	1	2	1	3	2	2	1	1	8	2	5	2	0	0	9	0	2	2	0	0	0	0	0	0	1	0	2	2	2	2	0	0	0	0	0	2	2	1	2	1	2	2
MP01880	0	0	0	0	0	0	0	0	0	0	0	0	2	1	0	8	0	5	8	0	0	0	0	0	0	0	0	0	31	0	1	1	0	0	0	0	0	14	0	0	3	3	0	0	0	0	0	0	0	0	0	0	0	0	0	0	0	0	0	0	0	2
MP01881	7	0	0	3	2	3	0	1	2	4	2	0	0	0	0	1	3	1	1	2	0	6	2	0	2	0	0	0	1	0	1	0	1	0	3	0	1	2	7	0	9	0	0	2	0	1	0	1	0	0	1	0	0	0	0	0	2	0	3	0	1	1
MP01882	0	0	0	0	0	0	0	0	0	0	0	0	0	0	2	0	0	1	0	9	2	0	1	4	2	0	0	1	6	2	1	1	1	4	4	0	1	0	0	2	2	2	4	1	1	10	0	0	1	0	1	1	0	0	1	1	3	1	3	1	2	0
MP01883	0	0	0	0	0	0	0	0	0	0	0	0	0	0	3	0	2	1	0	1	14	4	1	2	4	1	5	4	0	1	0	3	0	0	3	0	0	0	0	0	3	0	0	1	1	2	1	0	0	0	0	3	0	0	3	1	4	4	5	2	0	0
MP01884	0	0	0	0	0	0	0	0	0	0	0	0	0	0	0	1	0	0	1	0	0	0	0	0	0	0	0	0	7	0	1	0	0	0	1	0	0	8	0	0	2	1	0	4	1	0	5	2	12	5	1	2	0	0	4	3	0	1	2	8	7	0
MP01885	0	0	0	0	0	0	0	0	0	0	0	0	0	0	6	2	0	8	0	3	0	0	0	0	0	2	0	0	27	1	0	0	0	0	0	0	2	2	0	0	5	0	0	8	0	5	0	2	0	0	0	0	0	0	0	0	0	3	3	0	0	0
MP01886	0	0	0	0	0	0	0	0	0	0	0	6	1	0	0	1	0	3	3	0	0	0	0	0	0	1	0	0	22	0	3	2	0	0	0	2	2	3	0	0	0	0	0	0	3	0	1	4	2	2	0	1	0	0	1	1	1	2	3	1	6	2
MP01887	0	0	0	1	0	0	0	0	0	0	0	1	4	0	3	2	2	11	1	2	3	1	2	2	1	0	3	2	6	6	2	0	0	0	1	0	0	0	0	0	0	0	0	0	4	1	0	0	0	0	0	0	3	0	0	2	0	6	4	3	0	0
MP01888	0	0	0	0	0	0	0	0	0	0	0	0	0	0	0	0	0	0	0	0	0	0	0	51	0	0	0	4	0	0	0	0	0	10	0	0	0	0	0	0	14	0	0	0	0	0	0	0	0	0	0	0	0	0	0	0	0	0	0	0	0	0
MP01889	0	0	0	0	0	0	0	0	0	0	0	0	9	0	0	2	0	2	5	0	5	0	0	0	0	4	0	2	9	0	3	6	0	0	0	0	0	2	0	0	0	0	0	0	0	0	5	3	2	2	0	2	0	0	2	2	0	4	3	0	3	2
MP01890	0	0	0	0	0	0	9	0	0	0	0	0	0	0	0	1	1	5	1	0	9	4	0	4	0	2	0	5	3	1	5	0	0	0	0	0	0	0	0	0	3	0	0	0	0	6	0	0	0	0	5	0	6	9	0	0	0	0	0	0	0	0
MP01891	0	0	0	0	0	0	0	0	0	0	0	0	4	5	0	1	0	1	2	0	0	0	0	0	0	4	0	0	2	0	0	0	0	0	0	0	2	3	0	0	0	1	0	11	0	2	6	6	4	9	4	2	0	0	2	3	0	0	0	0	0	5
MP01892	0	0	0	0	0	0	0	0	0	0	0	0	3	0	0	0	0	0	3	0	2	0	0	0	0	26	1	1	2	4	0	4	0	0	0	0	10	1	0	0	0	0	0	0	2	1	0	0	2	0	0	0	0	0	0	1	0	3	3	0	3	7
MP01893	0	0	0	0	0	0	0	0	0	0	0	0	0	0	0	0	0	0	0	0	0	0	0	0	0	0	0	0	0	3	0	0	1	10	0	0	0	0	1	10	0	10	34	0	0	2	0	0	0	0	0	4	0	0	4	0	0	0	0	0	0	0
MP01894	0	0	0	0	0	0	0	0	1	0	0	0	1	0	8	0	0	0	0	0	0	0	14	3	13	0	5	5	0	6	0	0	0	0	0	6	6	0	0	0	1	0	0	0	5	2	0	0	1	0	0	0	0	0	0	0	1	0	0	1	0	0
MP01895	0	0	0	0	0	0	0	0	0	0	0	0	4	5	0	0	0	5	0	0	0	0	0	0	0	4	0	0	0	0	0	0	0	0	0	0	0	0	0	0	0	2	0	12	0	0	7	8	3	7	9	3	0	0	3	3	0	0	0	0	0	3
MP01896	0	0	0	0	0	0	0	0	0	0	0	0	0	0	4	4	7	0	0	12	5	6	1	0	5	4	5	1	2	0	0	4	0	0	5	0	0	0	0	1	5	1	0	1	1	0	0	0	0	1	0	0	0	0	0	0	1	0	0	2	0	0
MP01897	0	0	2	2	0	0	0	0	2	0	0	0	3	1	0	3	3	3	3	3	1	1	0	1	0	0	1	0	6	0	1	2	2	0	0	0	0	3	0	2	2	1	0	2	2	3	2	3	0	2	2	1	0	0	1	3	1	2	2	0	1	3
MP01898	0	0	4	4	0	0	0	1	4	0	1	0	1	3	0	0	0	0	0	0	0	0	0	0	0	0	0	0	0	0	0	2	0	0	0	0	0	14	0	0	0	1	0	2	0	0	4	6	2	2	9	0	0	0	0	0	0	0	0	0	2	16
MP01899	0	0	0	0	0	0	0	0	0	0	0	0	1	1	0	5	0	4	20	0	0	0	0	0	0	1	0	0	21	0	0	1	0	0	0	0	0	6	0	0	1	1	0	1	0	0	1	4	1	1	1	1	0	0	1	1	0	1	2	0	0	1
MP01900	0	0	0	0	0	0	0	0	0	0	0	0	0	0	0	0	2	0	0	5	6	2	2	0	7	3	0	5	0	4	4	0	0	0	0	0	2	0	0	2	8	7	4	0	0	2	0	0	0	0	0	3	0	0	3	0	0	0	2	0	1	4
MP01901	0	0	0	0	0	0	0	0	0	0	0	0	5	1	0	3	2	6	2	0	0	2	0	1	0	0	0	1	16	6	1	5	0	0	0	0	0	0	0	0	0	0	0	4	0	0	1	3	2	1	1	0	0	0	0	1	0	1	4	0	0	9
MP01902	0	0	0	0	0	0	0	0	0	0	0	0	5	0	0	1	0	1	0	1	2	0	0	0	0	1	0	0	2	0	0	2	0	0	0	0	0	2	0	0	1	1	0	5	0	0	7	6	4	6	0	3	0	0	3	3	1	3	4	1	7	6
MP01903	0	0	0	0	0	0	0	0	0	0	0	0	0	0	2	1	4	9	11	0	7	3	0	0	0	3	1	4	3	0	0	2	0	0	3	0	1	0	0	0	7	0	0	1	1	0	0	1	2	3	0	2	0	0	2	0	1	1	0	0	2	1
MP01904	2	2	2	1	2	3	1	2	2	3	2	0	0	1	1	0	1	0	0	3	1	1	1	3	2	0	4	1	0	4	1	0	2	2	0	0	0	0	2	2	1	2	4	0	1	3	0	0	2	0	1	2	2	1	2	0	1	0	0	1	1	0
MP01905	0	0	0	0	0	0	0	0	0	0	0	3	0	0	0	0	2	1	0	0	2	4	3	0	4	0	0	3	0	0	0	6	0	0	0	6	7	0	0	0	0	0	0	3	0	0	5	0	4	5	0	2	0	0	2	0	0	1	2	2	11	0
MP01906	0	0	0	0	0	0	0	0	0	0	0	0	0	0	0	0	0	0	0	2	0	0	0	5	0	0	0	1	0	8	3	0	0	0	0	0	0	0	0	7	5	0	5	0	6	22	0	0	0	0	0	4	0	0	4	0	0	0	0	6	0	0
MP01907	0	0	0	0	0	0	0	0	0	0	0	2	0	0	2	1	2	1	0	3	1	2	1	5	1	2	1	3	2	2	1	1	0	1	5	2	4	0	0	0	6	0	1	2	3	1	2	1	2	0	0	0	1	0	0	3	3	1	1	3	1	2
MP01908	0	0	0	0	0	0	0	0	0	0	0	0	6	0	0	4	0	4	4	0	6	1	0	0	0	1	0	0	9	0	0	5	0	0	2	0	0	1	0	0	1	0	0	1	0	0	4	4	2	1	0	1	0	0	1	1	1	4	8	0	0	6
MP01909	2	0	0	0	0	0	0	0	0	0	0	8	2	0	0	0	1	8	8	3	0	0	5	1	2	1	0	4	2	2	2	0	1	2	0	1	0	1	0	0	0	0	4	0	5	0	0	0	0	0	0	1	1	0	1	1	0	0	2	7	0	0
MP01910	0	0	0	0	0	0	0	0	0	0	0	0	1	0	2	0	2	0	10	0	7	3	0	0	0	14	0	4	7	0	3	6	0	0	0	0	2	2	0	0	0	0	0	0	0	0	0	2	0	0	0	0	0	0	0	0	0	0	0	0	0	13
MP01911	0	0	0	0	0	0	0	0	0	0	0	2	0	0	10	0	1	0	0	0	4	4	0	0	6	7	0	4	0	0	0	0	0	0	0	10	19	0	0	0	0	0	0	0	3	0	0	0	0	0	0	0	0	0	0	2	0	3	2	0	1	0
MP01912	0	0	0	0	0	0	0	0	0	0	0	0	0	0	0	0	0	0	0	2	0	0	0	5	0	0	0	0	0	8	5	0	5	4	3	0	0	0	0	4	4	1	29	0	1	1	0	0	1	0	0	2	0	0	2	0	0	0	0	1	0	0
MP01913	0	0	0	0	0	0	0	0	0	0	0	0	9	0	1	2	0	1	6	0	3	1	0	0	0	1	0	3	4	0	0	8	0	0	2	0	1	1	0	0	1	0	0	0	0	0	1	9	1	1	0	0	0	0	0	2	0	5	8	0	1	6
MP01914	0	0	0	0	0	0	0	0	0	0	0	0	1	0	2	0	2	1	3	2	4	1	4	1	3	3	3	5	1	2	6	0	0	0	0	1	2	2	0	0	3	0	0	0	2	2	1	2	1	1	0	0	0	0	0	3	2	1	2	4	4	1
MP01915	0	0	0	0	0	0	2	0	0	0	0	1	0	0	1	0	1	3	1	1	2	3	3	3	3	3	0	4	2	2	1	0	0	0	0	1	2	1	0	0	2	0	1	0	5	0	1	0	2	0	0	2	0	2	2	2	1	6	7	3	0	2
MP01916	0	0	0	0	0	0	0	0	0	0	0	0	8	1	0	5	0	3	0	0	0	0	0	0	0	0	0	0	35	0	2	3	0	0	0	0	0	6	0	0	1	0	0	0	0	0	1	3	3	1	2	0	0	0	0	0	0	0	0	0	0	3
MP01917	0	0	0	0	0	0	1	0	0	0	0	3	1	1	2	1	3	1	5	3	0	2	2	0	1	2	2	3	6	1	1	2	0	1	2	0	1	1	0	0	2	2	2	2	0	1	1	1	1	2	1	1	1	1	1	2	1	2	4	1	0	0
MP01918	0	0	0	0	0	0	0	0	0	0	0	3	0	0	1	2	0	4	0	0	0	0	0	0	0	0	0	0	5	0	0	0	0	0	0	5	2	0	0	0	0	0	0	4	4	0	3	3	5	6	1	0	0	0	0	7	0	5	8	1	6	2
MP01919	0	0	0	0	0	0	0	0	0	0	0	0	3	0	2	1	0	0	5	0	5	0	0	0	0	10	0	1	5	0	2	1	0	0	0	1	1	4	0	0	0	0	0	1	1	0	0	2	0	0	0	0	0	0	0	5	0	7	10	0	3	7
MP01920	0	0	0	0	0	0	0	0	0	0	0	0	0	0	0	0	0	0	0	0	0	0	0	2	0	0	0	0	0	0	0	0	6	3	0	0	0	0	4	11	0	10	33	2	0	0	0	0	0	0	0	3	0	0	3	0	0	0	0	0	0	0
MP01921	0	0	0	0	0	0	0	0	0	0	0	0	0	0	0	0	1	0	0	0	0	2	0	1	0	0	3	0	0	2	2	0	4	1	10	0	0	0	0	13	0	5	10	0	2	0	0	0	0	0	0	6	0	0	6	0	4	0	0	5	0	0
MP01922	0	0	0	0	0	0	0	0	0	0	0	0	7	5	0	0	0	1	1	0	0	0	0	0	0	2	0	0	0	0	0	0	0	0	0	0	0	0	0	0	0	0	0	16	0	3	6	5	3	6	0	7	0	0	7	8	0	0	0	0	0	0
MP01923	0	0	0	0	0	0	0	0	0	0	0	6	0	0	0	0	0	1	1	0	5	0	6	0	7	1	0	5	0	0	0	5	0	0	0	5	4	0	0	0	1	0	0	4	0	0	5	1	2	7	0	0	0	0	0	4	0	1	1	2	3	0
MP01924	0	0	0	0	0	0	0	0	0	0	0	0	0	0	0	0	0	0	0	9	0	0	0	28	0	0	0	1	0	12	10	0	1	4	4	0	0	0	1	1	1	0	5	0	0	0	0	0	0	0	0	0	0	0	0	0	0	0	0	0	0	0
MP01925	0	0	0	0	0	0	5	0	0	0	0	0	0	0	0	0	0	0	4	0	0	0	4	2	0	0	0	0	1	7	5	0	0	1	0	0	0	3	0	0	1	0	0	0	10	0	3	1	4	0	0	3	1	5	3	0	0	0	1	4	0	9
MP01926	0	0	0	0	0	0	0	0	0	0	0	0	9	0	2	1	0	1	4	0	0	0	0	0	0	35	0	0	8	7	0	1	0	0	0	0	4	1	0	0	0	0	0	0	0	0	0	0	0	0	0	0	0	0	0	2	0	0	0	0	1	1
MP01927	0	0	0	0	0	0	0	0	0	0	0	0	11	1	0	5	0	0	0	0	0	0	0	0	0	0	0	0	17	0	0	2	0	0	0	0	0	18	0	0	1	0	0	1	0	0	1	5	0	5	0	0	0	0	0	0	0	0	1	0	2	7
MP01928	0	0	0	0	0	0	0	0	0	0	0	0	3	1	0	1	0	1	0	0	0	0	0	0	0	2	0	0	0	0	0	0	0	0	0	1	5	2	0	0	0	0	0	14	2	4	6	11	2	7	1	3	0	0	4	1	0	0	0	0	0	6
MP01929	0	0	0	0	0	0	0	0	0	0	0	0	0	0	6	0	0	0	0	0	2	0	1	0	9	0	0	1	0	1	2	0	0	0	3	1	7	0	0	0	1	0	0	0	10	7	0	0	0	0	0	0	0	0	0	2	8	0	3	7	6	0
MP01930	0	0	0	0	0	0	3	0	0	0	0	0	0	0	0	0	0	0	0	0	0	0	1	0	1	0	0	0	0	0	0	0	0	0	0	0	0	0	0	0	0	0	0	0	22	0	0	0	5	0	0	0	3	5	0	8	10	3	4	5	7	0
MP01931	1	0	2	0	0	0	2	0	0	0	0	5	2	0	2	1	1	2	3	3	0	1	3	3	1	0	1	1	4	2	3	1	0	0	1	1	0	1	0	0	1	0	2	1	2	1	2	1	2	1	1	2	2	2	2	1	1	1	2	2	0	1
MP01932	0	0	0	0	0	0	0	0	0	0	0	3	0	0	1	2	0	4	0	0	0	0	0	0	0	0	0	0	5	0	0	0	0	0	0	5	2	0	0	0	0	0	0	4	4	0	3	3	5	6	1	0	0	0	0	7	0	5	8	1	6	2
MP01933	0	0	0	0	0	0	2	0	1	0	0	0	4	0	0	2	0	2	2	0	0	0	0	0	0	0	0	0	15	0	2	2	0	0	0	0	0	2	0	0	0	0	0	2	0	2	3	3	4	3	2	2	2	2	2	3	0	3	4	0	3	3
MP01934	0	0	0	0	0	0	0	0	0	0	0	2	0	0	0	0	5	1	0	0	2	5	0	0	1	1	0	4	0	0	0	3	0	0	2	3	4	0	0	0	0	0	0	6	0	0	6	0	2	7	1	3	0	0	3	1	0	3	3	0	9	0
MP01935	0	0	0	0	0	0	0	0	0	0	0	3	0	0	2	0	0	0	13	0	8	0	1	0	0	14	0	1	6	0	0	0	0	0	0	9	7	0	0	0	0	0	0	0	0	0	0	1	0	1	0	0	0	0	0	5	0	2	1	0	1	2
MP01936	0	0	0	0	0	0	0	0	0	0	0	1	0	0	2	1	0	3	0	2	0	0	0	1	0	0	1	0	3	1	2	0	2	1	4	0	0	0	0	1	2	3	6	2	3	1	1	2	4	3	1	5	0	0	5	1	2	1	1	3	6	0
MP01937	0	0	0	0	0	0	0	0	0	0	0	0	3	0	2	0	1	0	0	0	0	1	1	0	1	0	1	1	8	0	1	1	0	3	2	1	2	0	0	6	6	1	20	0	2	1	0	1	3	0	1	0	0	0	0	0	4	0	0	2	1	0
MP01938	0	0	0	0	0	0	0	0	0	0	0	6	0	0	9	1	1	2	0	0	3	1	1	0	6	4	3	2	2	1	0	0	0	0	5	4	9	1	0	0	1	1	0	0	1	1	0	1	0	1	0	0	0	0	0	1	0	4	2	1	2	0
MP01939	5	0	0	0	0	0	1	1	0	0	1	0	0	0	0	0	2	0	0	0	0	2	0	0	0	0	0	0	0	0	2	0	6	0	0	0	0	1	0	0	4	16	11	0	11	0	0	0	0	1	0	4	1	1	4	0	0	0	0	0	3	0
MP01940	0	0	0	0	0	0	0	0	0	0	0	0	4	0	0	0	0	0	6	0	0	0	0	0	0	46	0	0	6	2	0	0	0	0	0	0	8	0	0	0	0	0	0	0	0	0	0	0	0	0	0	0	0	0	0	3	0	0	0	0	1	1
MP01941	0	0	0	0	0	0	0	0	0	0	0	0	24	0	0	1	0	4	11	0	4	0	0	0	0	1	0	0	18	0	0	4	0	0	0	0	0	0	0	1	3	1	3	0	0	0	0	0	0	0	0	0	0	0	0	0	0	0	0	0	0	2
MP01942	0	0	0	0	0	0	0	0	0	0	0	0	0	0	3	0	0	0	1	0	3	0	4	0	5	0	14	0	1	1	27	0	0	0	0	0	0	0	0	0	0	0	0	0	0	4	0	1	1	0	0	0	0	0	0	0	2	0	1	7	0	2
MP01943	0	0	0	0	0	0	0	0	0	0	0	0	5	4	0	2	0	1	1	0	0	0	0	0	0	0	0	0	0	0	0	0	0	0	0	2	0	2	0	0	0	0	0	19	0	0	7	14	2	7	3	0	0	0	0	3	0	0	0	0	0	5
MP01944	0	0	0	0	0	0	0	0	0	0	0	0	6	6	0	2	0	8	2	0	0	0	0	0	0	1	0	0	1	0	0	0	0	0	0	0	0	1	0	0	0	0	0	11	0	1	5	7	3	5	3	3	0	0	3	4	0	0	0	0	0	5
MP01945	0	0	0	0	0	0	1	1	1	0	0	0	4	2	0	2	1	4	1	0	0	1	0	0	0	0	0	0	11	0	0	1	0	0	4	0	0	9	0	0	0	0	0	1	0	0	5	5	6	1	7	0	2	1	0	0	0	0	0	0	1	4
MP01946	0	0	0	0	0	0	0	0	0	0	0	0	0	0	1	1	1	2	0	1	1	1	1	0	1	15	4	0	0	0	0	1	6	6	7	5	3	16	0	0	1	0	0	0	0	0	0	0	0	0	0	0	0	0	0	0	0	0	0	0	0	2
MP01947	0	0	0	0	0	0	0	0	0	0	0	1	0	0	1	1	0	5	1	12	0	0	2	0	2	1	0	0	7	1	0	0	1	0	4	0	0	5	0	2	7	0	3	3	2	1	1	5	2	2	1	0	0	0	0	0	0	1	1	0	1	0
MP01948	0	0	0	0	0	0	0	0	0	0	0	0	0	0	0	0	0	0	0	10	0	0	0	0	0	0	19	0	0	12	0	0	1	14	0	0	0	0	0	1	0	0	0	0	0	12	0	0	0	0	0	1	0	0	5	0	1	0	0	0	0	0
MP01949	0	0	0	0	0	0	0	0	0	0	0	0	10	3	1	4	0	7	6	1	1	0	0	0	1	1	0	0	12	1	0	0	0	0	0	0	1	7	0	0	3	0	0	3	0	2	0	3	0	0	0	0	0	0	0	0	0	4	5	0	0	0
MP01950	0	0	0	0	0	0	1	0	0	0	0	11	0	0	0	0	0	0	0	0	0	0	0	0	0	1	0	0	3	0	0	0	0	0	0	12	4	0	0	0	0	0	0	2	0	0	5	2	7	3	0	0	4	1	0	9	0	4	3	0	2	2
MP01951	0	0	0	0	0	0	0	0	0	0	0	0	0	0	0	0	0	0	0	0	0	0	5	0	0	0	6	0	0	5	0	0	2	18	0	0	0	0	0	2	0	2	4	0	0	9	0	0	0	0	0	0	0	0	0	0	10	0	0	13	0	0
MP01952	0	0	0	0	0	0	0	0	1	0	0	0	0	0	0	0	3	6	0	6	0	6	0	4	0	0	0	0	0	0	0	6	4	0	7	0	0	0	0	0	5	0	6	2	0	4	2	1	5	2	0	1	0	0	1	0	0	0	0	0	3	1
MP01953	0	0	0	0	0	0	2	0	0	0	0	0	0	0	2	0	1	0	0	6	0	2	0	0	0	0	1	0	0	1	2	0	4	0	6	0	0	0	0	3	0	4	13	0	2	0	1	0	2	1	0	2	1	2	2	0	12	0	1	2	1	0
MP01954	0	0	0	0	0	0	0	0	0	0	0	0	11	0	0	2	0	0	3	0	1	0	0	0	0	1	0	0	1	0	1	4	0	0	0	0	0	0	0	0	0	0	0	2	0	0	2	6	1	1	0	2	0	0	2	1	1	7	10	0	0	17
MP01955	0	0	0	0	0	0	4	0	0	0	0	4	3	0	0	0	0	7	5	1	0	0	4	1	0	0	1	1	3	5	2	0	0	1	0	0	0	1	0	0	2	0	1	0	6	1	1	2	0	2	0	2	1	4	2	0	0	1	2	3	0	3
MP01956	0	0	0	0	0	0	0	0	0	0	0	0	0	0	0	0	2	0	0	0	4	5	0	0	2	1	0	4	0	0	0	2	0	0	1	3	4	0	0	0	0	0	0	5	0	0	5	1	3	8	2	1	0	0	1	2	1	4	3	0	12	0
MP01957	0	2	3	10	0	0	0	0	3	0	2	0	4	0	0	7	0	1	0	0	0	0	0	1	0	0	0	1	28	0	0	4	0	0	0	0	0	0	0	0	0	0	0	0	0	0	0	0	0	1	9	0	0	0	0	0	0	0	0	0	0	0
MP01958	0	0	0	0	0	0	1	0	0	0	0	3	7	0	1	1	1	4	8	3	1	1	2	1	3	0	1	3	4	1	1	2	0	0	0	1	0	1	0	0	1	0	0	1	3	0	1	1	1	1	0	1	2	1	1	2	0	2	3	3	0	1
MP01959	0	0	0	0	0	0	4	0	0	0	0	5	2	0	2	0	1	3	0	1	1	0	4	0	0	0	0	1	1	2	3	0	1	1	0	0	0	2	0	0	0	1	3	0	7	0	2	1	1	0	0	4	2	4	4	0	0	3	2	5	0	3
MP01960	0	7	2	2	5	0	0	4	4	5	3	0	0	1	0	1	0	1	0	1	0	0	0	1	0	0	0	0	5	0	0	0	1	1	1	0	0	1	1	1	1	1	4	1	1	1	1	1	2	2	2	1	0	0	1	1	1	2	1	2	1	1
MP01961	0	0	0	0	0	0	0	0	0	0	0	1	0	0	0	0	0	0	0	1	6	0	6	9	1	0	2	1	0	3	2	0	7	4	0	0	0	0	0	4	0	0	9	0	1	7	0	0	0	0	0	1	0	0	1	0	5	0	0	5	0	0
MP01962	0	1	0	0	0	0	0	0	0	0	0	0	0	0	0	0	0	0	0	5	0	0	0	6	0	0	0	2	0	12	1	0	0	0	0	0	0	0	1	9	12	0	7	0	6	13	0	0	0	0	0	0	0	0	0	0	0	0	0	1	0	0
MP01963	0	0	0	0	0	0	0	0	0	0	0	0	0	0	0	0	0	0	0	2	0	0	0	0	0	0	0	0	0	11	3	1	0	0	10	0	0	1	0	0	0	0	0	0	0	0	0	0	5	0	0	11	0	0	11	1	1	3	10	6	0	0
MP01964	0	0	0	0	0	0	0	0	1	0	0	1	1	3	3	0	0	2	1	2	1	1	0	1	1	1	1	0	2	1	0	0	2	1	2	1	2	3	1	1	1	2	6	2	2	1	2	1	2	2	2	3	0	0	3	2	2	1	2	0	3	1
MP01965	0	0	2	0	0	0	1	0	1	0	0	0	0	0	0	0	0	0	0	0	0	0	0	2	0	0	0	0	0	0	0	3	0	1	0	0	0	0	0	3	0	3	13	2	4	0	4	2	6	3	3	3	1	1	3	3	0	1	1	3	5	2
MP01966	0	0	0	0	0	0	0	0	0	0	0	0	5	2	0	1	0	2	1	0	0	0	0	0	0	2	0	0	0	0	0	0	0	0	0	1	1	3	0	0	0	0	0	10	1	2	7	7	1	6	4	5	0	0	5	3	0	0	0	0	0	6
MP01967	0	0	0	0	0	0	0	0	0	0	0	0	7	0	0	5	1	4	3	1	1	1	0	0	0	1	0	0	14	0	1	4	0	0	1	0	0	4	0	1	2	0	0	1	0	0	0	6	1	2	0	0	0	0	0	1	0	3	6	0	0	4
MP01968	0	0	0	0	0	0	0	0	0	0	0	0	11	0	0	0	0	4	4	0	6	0	0	0	0	7	0	0	13	0	0	1	0	0	1	0	0	5	0	0	1	0	0	1	0	0	1	3	1	1	0	1	0	0	1	0	2	2	4	0	1	4
MP01969	0	0	0	0	0	0	0	0	0	0	0	0	0	0	0	0	2	0	3	0	3	2	0	0	0	1	0	0	8	0	2	29	0	0	0	1	0	2	0	0	1	0	0	0	0	0	1	1	2	1	0	0	0	0	0	2	0	0	1	0	0	13
MP01970	0	0	0	0	0	0	0	0	0	0	0	8	0	0	7	0	2	0	0	0	5	2	0	0	5	2	1	7	0	0	0	1	0	0	16	4	5	0	0	0	1	0	0	0	3	1	0	0	0	0	0	0	0	0	0	0	2	0	2	1	0	0
MP01971	0	0	0	0	0	0	3	0	1	0	0	0	4	0	0	4	2	2	3	0	0	1	0	0	0	0	0	0	6	1	3	1	0	0	3	0	0	6	0	0	1	0	0	0	0	0	4	4	3	2	1	0	1	3	0	2	0	3	3	0	4	4
MP01972	0	0	0	0	0	0	0	0	0	0	0	2	0	0	3	3	1	7	2	3	0	2	2	0	4	1	0	0	10	1	0	1	0	0	1	0	2	3	0	0	3	1	0	2	0	2	1	3	0	2	4	0	0	0	0	1	1	4	2	0	1	0
MP01973	0	0	0	0	0	0	0	0	0	0	0	0	1	0	1	0	0	3	0	1	4	0	3	0	2	0	0	0	2	0	1	0	0	0	1	0	0	2	0	0	8	1	1	7	1	9	0	3	1	3	0	1	0	0	1	0	5	3	9	1	0	0
MP01974	0	0	0	0	0	0	0	0	0	0	0	0	0	0	7	0	0	0	0	1	1	0	1	0	14	0	2	4	0	6	0	0	0	0	0	0	0	0	0	0	2	0	0	0	0	9	0	0	0	0	0	0	0	0	0	0	12	0	0	16	0	0
MP01975	0	0	0	0	0	0	2	0	0	0	0	2	3	0	1	0	1	4	3	1	0	0	7	0	4	1	2	4	2	1	5	0	0	1	0	1	0	0	0	0	0	0	0	0	7	0	0	0	0	0	0	2	2	2	2	4	0	2	3	6	0	0
MP01976	0	0	0	0	0	0	1	0	0	0	0	8	0	0	18	1	1	0	3	0	5	2	1	0	1	5	3	3	3	0	0	7	0	0	0	2	2	0	0	0	0	0	0	0	2	0	0	0	0	0	0	0	1	1	0	1	0	0	0	0	3	1
MP01977	0	0	0	0	0	0	0	0	0	0	0	0	5	0	0	6	1	3	2	0	4	0	0	0	0	3	0	0	7	0	0	6	0	0	1	0	0	2	0	0	4	0	0	2	0	0	1	3	3	2	0	1	0	0	1	2	4	4	4	1	0	3
MP01978	0	0	0	0	0	0	0	0	0	0	0	0	8	0	0	5	0	1	5	0	8	0	0	0	0	2	0	1	8	0	0	4	0	0	1	0	0	1	0	0	1	0	0	1	0	0	5	6	2	1	0	0	0	0	0	1	1	4	6	0	0	3
MP01979	0	0	0	0	0	0	0	0	0	0	0	0	0	0	0	0	0	0	0	0	0	0	0	3	0	0	1	0	0	0	3	5	11	0	1	0	0	0	0	5	8	1	25	0	0	0	0	2	4	1	0	1	0	0	1	0	0	0	0	0	3	0
MP01980	1	0	1	0	0	0	0	0	0	0	0	3	0	0	0	0	1	2	1	2	0	1	2	2	3	0	3	2	0	0	2	0	2	1	3	0	0	0	0	1	2	1	10	1	3	0	2	0	3	1	0	2	0	0	2	2	4	0	0	4	5	0
MP01981	16	0	0	0	0	0	0	0	0	0	0	0	0	0	0	0	0	0	0	1	0	0	0	4	0	0	0	0	0	0	28	0	7	11	0	0	0	0	8	0	0	0	0	0	0	0	0	0	0	0	0	0	0	0	0	0	0	0	0	0	0	0
MP01982	0	0	0	0	0	0	0	0	0	0	0	0	0	0	5	0	0	0	0	0	0	0	0	0	13	0	1	1	0	0	32	0	0	0	0	0	0	0	0	0	0	0	0	0	1	9	0	0	0	0	0	0	0	0	0	0	2	0	0	11	0	0
MP01983	0	0	0	0	0	0	0	0	0	0	0	0	6	1	0	4	1	9	1	0	0	1	0	0	0	0	0	0	28	0	0	2	0	0	0	0	0	0	0	0	4	0	0	2	0	0	0	1	1	0	2	1	0	0	1	1	0	0	1	0	0	8
MP01984	0	0	0	0	0	0	1	0	0	0	0	0	2	5	0	1	4	0	1	0	4	4	0	2	0	2	0	0	5	1	1	4	0	0	4	0	1	4	0	0	1	0	0	1	2	2	1	0	1	3	9	1	0	1	1	1	0	1	2	1	1	0
MP01985	0	0	0	0	0	0	0	0	0	0	0	0	6	0	0	8	0	1	4	0	0	0	0	0	0	0	0	0	9	0	0	6	0	0	1	0	0	5	0	0	7	5	6	0	0	0	0	3	0	0	1	0	0	0	0	0	0	1	3	0	0	9
MP01986	0	0	0	0	0	0	0	0	0	0	0	0	0	0	0	0	0	0	0	0	0	0	0	3	0	0	0	0	0	2	0	0	4	2	10	0	0	0	0	10	3	0	41	0	0	0	0	0	0	0	0	0	0	0	0	0	0	0	0	0	0	0
MP01987	0	0	4	4	0	0	0	5	5	0	5	0	2	6	0	0	0	0	0	0	0	0	0	0	0	0	0	0	4	0	0	1	0	0	0	0	0	1	0	0	0	2	0	1	0	0	2	8	1	3	15	0	0	0	0	0	0	0	0	0	0	6
MP01988	0	0	0	0	0	0	0	0	0	0	0	0	1	0	2	0	0	0	9	0	9	0	0	0	0	8	0	2	3	0	0	0	0	0	0	0	0	0	0	0	0	0	0	0	4	0	0	2	0	0	0	0	0	0	0	4	0	8	14	0	3	6
MP01989	0	0	0	0	0	0	0	0	0	0	0	0	4	0	0	1	3	2	2	2	1	1	2	3	2	6	3	2	2	0	1	0	3	1	1	0	5	6	0	0	0	1	1	0	1	2	0	0	1	3	3	1	0	0	1	1	0	0	0	3	2	1
MP01990	0	0	0	0	0	0	0	0	0	0	0	0	0	0	0	1	1	2	1	0	0	0	0	1	0	0	0	0	2	0	0	0	0	0	6	0	0	3	0	0	1	0	9	6	2	2	4	3	9	4	1	2	0	0	2	3	0	1	2	0	6	0
MP01991	0	0	0	0	0	0	0	0	2	0	0	0	0	0	0	0	3	0	0	0	0	5	0	0	0	0	1	4	0	17	3	5	3	0	3	0	0	0	6	0	4	3	4	0	5	0	2	0	0	0	0	0	0	0	0	0	1	0	0	0	3	0
MP01992	0	0	0	0	0	0	0	0	0	0	0	0	0	0	0	0	0	0	0	1	0	0	1	0	0	0	0	0	0	5	0	0	0	2	0	0	0	0	1	9	0	8	33	0	0	2	0	0	0	0	0	5	0	0	5	0	1	0	0	1	0	0
MP01993	0	0	0	0	0	0	0	0	0	0	0	0	3	0	0	6	0	5	10	0	0	0	0	0	0	0	0	0	38	0	0	0	0	0	0	0	0	11	0	0	0	0	0	0	0	0	0	0	0	0	0	0	0	0	0	0	0	0	0	0	0	1
MP01994	0	0	0	0	0	0	0	0	0	0	0	0	23	3	0	5	0	2	0	0	0	0	0	0	0	0	0	0	19	0	0	0	0	0	0	0	0	9	0	0	0	0	0	0	0	0	0	0	0	0	2	0	0	0	0	0	0	3	6	0	0	2
MP01995	0	0	0	0	0	0	0	0	0	0	0	0	5	0	0	4	8	1	0	0	5	9	0	0	0	0	3	8	0	0	2	22	0	0	0	0	0	7	0	0	0	0	0	0	0	0	0	0	0	0	0	0	0	0	0	0	0	0	0	0	0	0
MP01996	0	0	0	0	0	0	0	0	0	0	0	0	1	1	0	1	2	1	3	1	0	0	0	0	0	0	0	0	6	0	3	0	0	0	2	0	0	2	0	0	5	0	5	1	3	1	1	2	7	1	0	4	0	0	4	4	0	0	2	0	5	6
MP01997	0	0	0	0	0	0	0	0	0	0	0	0	0	0	2	0	0	0	3	0	9	0	3	0	0	22	0	5	0	0	0	0	0	0	0	12	18	0	0	0	0	0	0	0	0	0	0	0	0	0	0	0	0	0	0	0	0	0	0	0	0	0
MP01998	0	0	0	0	0	0	0	0	0	0	0	0	3	7	0	0	0	2	0	0	0	0	0	0	0	2	0	0	0	0	0	0	0	0	0	1	2	1	0	0	0	2	0	15	1	2	9	8	3	6	1	1	0	0	1	4	0	0	0	0	0	3
MP01999	0	0	0	0	0	0	7	0	0	0	0	0	0	0	0	1	1	3	2	0	4	3	0	3	0	2	0	10	3	2	4	2	0	0	0	0	0	0	0	0	9	0	0	0	0	4	0	0	0	0	1	0	6	7	0	0	0	0	0	0	0	0
MP02000	0	0	0	0	0	0	0	0	0	0	0	0	18	0	0	4	0	2	2	0	8	0	0	0	0	0	0	0	8	0	0	3	0	0	0	0	0	5	0	0	1	0	0	1	0	0	3	2	4	1	0	1	0	0	2	0	0	3	1	0	0	5
MP02001	0	0	0	0	0	0	0	0	0	0	0	0	0	0	4	0	1	7	0	11	0	0	0	0	8	0	0	0	0	2	0	0	0	0	4	0	0	0	0	1	8	0	0	6	0	5	1	3	2	0	0	0	0	0	0	0	3	3	4	0	1	0
MP02002	0	0	0	0	0	0	0	0	0	0	0	4	0	0	6	0	0	0	0	0	0	1	0	0	0	0	8	0	0	0	0	0	0	0	0	0	2	0	0	0	0	0	0	0	16	3	0	0	3	0	0	0	0	0	0	1	6	0	1	10	13	0
MP02003	0	0	0	1	0	0	0	0	0	1	1	0	1	0	0	0	0	4	0	2	0	0	3	0	0	0	0	0	4	1	0	0	4	2	1	0	0	4	0	4	2	2	9	2	2	1	1	3	1	0	10	2	0	0	2	0	1	0	0	0	1	2
MP02004	1	0	0	0	0	0	2	0	0	0	0	9	0	0	0	0	1	2	2	0	0	0	1	0	0	0	0	1	4	1	10	0	0	1	2	0	0	0	0	0	0	0	0	0	15	0	0	0	1	0	0	1	4	2	1	4	0	1	0	7	0	1
MP02005	0	0	0	0	0	0	0	0	0	0	0	0	0	1	0	1	4	0	0	0	0	1	0	0	0	0	0	0	8	0	0	3	0	0	0	1	4	28	0	0	0	0	0	2	0	0	0	0	0	4	17	0	0	0	0	0	0	0	0	0	0	0
MP02006	0	0	0	0	0	0	1	0	0	0	0	0	0	0	0	0	2	0	0	1	0	1	0	4	0	0	0	0	0	4	3	1	2	2	1	0	0	0	0	1	4	1	0	6	2	7	1	0	5	5	0	3	1	1	4	3	1	0	3	2	2	0
MP02007	0	0	0	0	0	0	0	0	0	0	0	0	0	0	0	0	0	0	0	0	0	0	0	5	0	0	0	0	0	0	0	4	0	2	0	0	0	0	0	1	0	0	11	1	7	0	5	0	9	5	1	4	2	0	4	7	0	1	0	2	3	0
MP02008	1	1	0	2	0	0	3	1	1	1	0	0	1	1	0	1	2	1	1	2	1	3	0	2	0	0	2	2	3	2	0	0	1	0	1	1	2	1	0	0	2	0	0	1	2	1	2	3	2	2	1	0	5	3	0	2	1	2	2	1	1	1
MP02009	0	0	0	0	0	0	0	0	0	0	0	2	3	0	2	1	1	4	4	2	1	1	2	2	5	1	1	4	2	2	3	1	0	0	0	1	0	2	0	0	0	0	0	0	6	1	2	0	2	0	0	2	2	0	2	2	0	2	4	2	0	0
MP02010	0	0	0	0	0	0	0	0	0	0	0	0	0	0	2	0	0	2	0	10	0	0	4	0	2	0	1	0	7	2	0	0	0	3	2	0	3	3	0	2	4	2	5	1	1	2	0	1	0	1	1	2	0	0	2	0	3	1	2	1	2	0
MP02011	0	1	4	15	0	0	2	4	4	0	4	0	2	0	0	2	0	0	0	0	1	0	0	0	0	0	0	1	29	0	0	0	0	0	0	0	0	0	0	0	0	0	0	0	0	0	0	0	1	0	0	0	1	2	0	0	0	0	0	0	0	0
MP02012	0	0	1	1	0	0	1	0	1	1	0	1	1	4	0	3	3	2	0	0	0	3	2	0	0	1	0	1	4	1	1	0	1	0	1	3	1	4	0	0	1	1	0	3	0	1	2	2	1	2	6	2	0	1	2	2	0	2	1	1	0	1
MP02013	0	0	0	0	0	0	0	0	0	0	0	2	0	0	1	0	6	4	0	0	2	6	5	0	7	1	1	8	0	0	0	9	0	0	0	10	7	0	0	0	0	0	0	0	0	0	0	0	0	0	0	0	0	0	0	1	0	0	0	0	3	0
MP02014	0	0	0	0	0	0	0	0	0	0	0	0	0	0	0	0	0	0	0	12	0	0	0	3	0	0	0	3	0	9	2	0	0	0	0	0	0	0	0	9	14	0	0	0	4	15	0	0	0	0	0	1	0	0	1	0	0	0	0	0	0	0
MP02015	0	0	0	0	0	0	0	0	0	0	0	0	0	0	0	0	0	0	0	23	2	0	0	0	0	0	6	3	0	0	2	0	0	1	1	0	0	0	0	10	0	0	23	0	0	2	0	0	0	0	0	0	0	0	0	0	0	0	0	0	0	0
MP02016	1	0	0	0	0	0	0	0	4	0	0	0	0	0	0	0	0	0	0	6	0	0	0	4	1	0	2	0	0	0	1	0	1	5	0	0	0	0	3	2	2	8	5	3	3	2	0	0	0	0	0	6	0	0	6	0	2	0	0	5	1	0
MP02017	0	0	0	0	0	0	0	0	0	0	0	0	0	1	0	0	0	0	0	0	0	0	0	1	0	0	0	0	0	0	0	4	0	1	0	0	0	0	0	0	0	3	8	2	10	0	7	0	7	10	6	2	0	0	2	1	0	0	0	0	8	0
MP02018	0	0	0	0	0	0	0	0	0	0	0	0	3	0	0	2	0	4	2	1	7	4	0	0	0	3	0	3	4	0	1	3	0	0	0	0	0	1	0	0	2	0	0	2	0	0	2	3	4	3	0	1	0	0	1	3	2	2	5	0	1	4
MP02019	0	0	0	0	0	0	0	0	0	0	0	0	4	0	0	6	0	1	2	0	4	1	0	0	0	2	2	1	5	0	4	6	0	0	1	0	0	1	0	0	2	8	0	0	0	0	3	2	2	0	0	1	0	0	1	1	0	3	3	0	2	5
MP02020	0	1	1	2	1	1	1	1	1	1	1	3	0	0	4	1	0	0	1	2	1	0	1	0	2	1	0	1	2	1	3	0	0	1	1	0	0	0	1	0	0	0	0	0	2	3	1	3	5	1	1	2	1	1	2	2	6	2	1	2	1	0
MP02021	0	0	0	0	0	0	0	0	0	0	0	2	0	0	0	0	2	2	0	0	3	1	0	0	4	0	0	6	0	0	0	1	0	0	1	2	5	0	0	0	0	0	0	7	0	0	7	2	1	5	2	2	0	0	2	3	0	1	1	0	11	0
MP02022	0	0	0	0	0	0	0	0	2	0	0	1	1	0	0	1	4	2	6	0	0	4	0	2	0	2	0	1	8	0	1	3	0	0	1	3	2	3	0	0	1	0	0	1	0	2	0	0	0	1	5	7	0	0	7	0	0	1	0	0	0	1
MP02023	0	0	0	2	0	1	0	2	0	0	3	0	0	0	1	0	2	0	0	6	0	2	0	3	0	0	3	0	0	3	1	0	2	3	5	0	0	0	0	3	0	2	12	0	2	3	0	0	0	0	0	4	0	0	4	0	2	0	0	1	1	0
MP02024	0	1	0	0	0	0	0	0	0	0	0	1	1	0	2	2	1	3	1	1	3	1	6	1	0	4	1	5	4	0	3	2	1	2	1	2	1	0	0	2	1	0	2	0	2	2	1	1	1	1	0	1	0	0	1	0	3	1	1	3	0	0
MP02025	0	1	0	0	1	0	0	0	1	0	0	1	0	0	1	0	1	4	0	4	1	1	1	1	0	1	0	0	0	3	1	1	0	1	5	0	0	0	0	1	0	1	3	1	3	5	2	2	6	2	5	1	0	0	1	1	3	0	1	2	2	1
MP02026	0	0	0	0	0	0	0	0	0	0	0	0	0	0	1	0	1	0	0	13	0	1	0	14	0	0	0	1	0	1	9	0	4	1	8	0	0	0	2	4	1	0	10	0	0	2	0	0	0	0	0	0	0	0	0	0	0	0	0	0	0	0
MP02027	2	0	0	0	0	0	3	0	0	0	0	1	0	0	1	0	0	0	2	1	0	0	1	2	0	0	0	0	1	5	1	0	1	1	1	0	0	3	0	0	0	0	4	0	10	1	4	2	4	0	0	3	3	3	3	1	1	0	0	2	0	6
MP02028	0	0	0	0	0	0	0	0	0	0	0	0	0	0	0	0	0	0	0	7	0	0	0	6	0	0	0	0	0	8	0	0	0	0	0	0	0	0	0	8	19	0	0	0	3	22	0	0	0	0	0	0	0	0	0	0	0	0	0	0	0	0
MP02029	0	1	2	1	1	1	0	0	1	1	1	0	0	0	0	0	2	1	2	1	2	2	1	1	2	1	1	1	3	2	2	2	0	0	1	0	1	0	0	1	1	1	3	1	3	2	2	2	2	1	0	1	1	0	1	2	2	2	2	2	4	0
MP02030	0	0	0	0	0	0	2	0	1	0	0	0	1	3	0	1	3	0	0	0	0	2	0	0	0	0	0	0	10	0	0	1	0	0	0	0	1	12	0	0	1	0	0	2	3	0	2	1	1	3	14	0	3	2	0	0	0	2	2	0	0	0
MP02031	0	0	0	0	0	0	0	0	0	0	0	0	10	2	0	6	0	6	3	0	0	0	0	0	0	0	0	0	22	0	0	0	0	0	0	0	0	13	0	0	0	0	0	1	0	0	0	0	0	0	0	0	0	0	0	0	0	4	6	0	0	0
MP02032	0	0	0	0	0	0	0	0	0	0	0	0	6	0	0	1	0	3	2	1	7	0	0	0	0	3	0	2	5	0	1	2	0	0	0	0	0	0	0	0	4	0	0	2	0	2	2	4	2	0	0	2	0	0	2	1	3	5	6	1	0	4
MP02033	0	0	0	0	0	0	0	0	0	0	0	0	4	1	0	3	1	1	2	0	5	2	0	0	0	1	0	2	2	0	2	3	0	0	4	0	0	2	0	0	2	0	0	2	0	1	4	5	2	3	2	0	0	0	0	0	3	3	5	2	0	4
MP02034	0	0	0	0	0	0	0	0	0	0	0	1	3	4	0	0	0	0	0	0	0	0	0	0	0	1	0	0	0	0	0	0	0	0	0	2	4	0	0	0	0	0	0	11	1	1	5	9	3	9	4	3	0	0	3	4	0	0	0	0	0	5
MP02035	4	1	0	0	0	2	0	1	0	0	3	0	0	0	0	0	0	0	0	0	0	0	1	0	0	0	0	0	0	0	0	0	9	2	0	0	0	0	2	3	4	3	25	0	2	1	0	0	2	0	0	3	0	0	3	0	0	0	0	0	2	0
MP02036	0	0	0	0	0	0	0	0	0	0	0	0	4	0	3	2	1	4	1	1	5	1	0	0	5	2	1	0	1	0	3	3	0	0	1	0	0	0	0	0	1	1	0	1	2	0	5	3	2	0	0	1	0	0	1	2	2	3	3	2	2	4
MP02037	0	0	0	0	0	0	0	0	0	0	0	0	3	0	0	2	2	3	3	1	6	0	0	1	0	3	1	1	9	0	2	2	0	0	2	0	0	3	0	0	1	2	0	2	0	0	2	2	2	2	1	0	0	0	0	0	1	1	4	1	3	5
MP02038	0	0	0	0	0	0	0	0	0	0	0	0	7	0	0	4	0	3	5	0	6	0	0	0	0	5	0	2	8	0	0	4	0	0	2	0	0	3	0	0	3	0	0	0	0	0	2	3	1	1	0	0	0	0	0	1	1	3	3	0	0	6
MP02039	0	0	0	4	0	0	0	1	1	0	0	0	0	0	0	1	0	2	0	1	0	0	0	0	0	0	0	0	0	0	0	2	3	0	0	0	0	0	0	1	2	3	11	3	0	0	5	3	4	4	0	3	0	0	3	1	0	6	2	0	3	4
MP02040	0	0	0	0	0	0	0	0	0	0	0	0	0	2	0	0	2	0	1	1	0	2	3	2	4	2	2	4	0	1	2	1	3	3	2	3	1	0	0	6	3	0	3	0	2	2	0	0	0	0	0	1	0	0	1	0	2	2	2	3	1	4
MP02041	0	0	1	0	0	0	2	0	1	0	0	0	0	1	0	0	0	0	0	0	0	0	0	2	0	0	0	0	0	0	0	3	1	2	0	0	0	0	0	6	0	2	8	1	4	0	3	0	4	3	4	1	1	2	1	6	0	2	1	4	7	0
MP02042	0	0	0	0	1	0	0	0	0	0	0	0	0	0	0	0	0	0	0	6	0	0	0	7	0	0	0	2	0	8	4	0	0	0	0	0	0	0	0	9	8	0	6	0	5	9	0	0	0	0	0	3	0	0	3	0	0	0	0	2	0	0
MP02043	0	0	0	0	0	0	0	0	0	0	0	0	0	0	0	0	1	0	4	0	2	1	0	0	0	0	0	0	2	0	0	0	0	0	0	0	0	2	0	0	0	0	0	0	2	0	3	2	8	0	0	0	0	0	0	3	0	9	16	0	13	5
MP02044	0	0	0	0	0	0	0	0	0	0	0	0	2	0	1	1	2	2	2	2	4	1	2	0	2	1	0	2	4	1	2	1	0	0	2	2	0	2	0	0	2	1	0	2	0	3	2	2	2	1	0	2	1	0	2	1	2	3	4	1	1	3
MP02045	0	0	0	0	0	0	0	0	0	0	0	0	4	3	0	1	0	3	3	0	0	0	0	0	0	7	0	0	0	0	0	0	0	0	0	0	2	2	0	0	0	0	0	14	0	0	5	9	1	6	3	2	0	0	2	2	0	0	0	0	0	3
MP02046	0	0	0	0	0	0	0	0	0	0	0	0	9	0	0	2	1	1	2	0	7	1	0	0	0	4	0	3	8	0	0	1	0	0	2	0	0	3	0	0	2	0	0	3	0	0	3	5	2	1	0	0	0	0	0	1	1	3	4	0	0	3
MP02047	0	0	0	0	0	0	0	0	0	0	0	0	0	0	6	0	0	0	0	3	0	0	1	0	3	0	2	0	0	6	6	0	0	0	5	0	2	0	0	0	1	0	0	0	5	5	0	0	0	0	0	0	0	0	0	2	6	2	4	5	8	0
MP02048	0	0	0	0	0	0	0	0	0	0	0	0	10	0	0	6	0	5	10	0	0	0	0	0	0	0	0	0	20	0	0	0	0	0	0	0	0	6	0	0	1	0	0	3	0	0	0	0	0	0	0	0	0	0	0	0	0	4	7	0	0	0
MP02049	0	0	0	0	0	0	0	0	0	0	0	0	5	0	2	5	1	3	1	0	5	3	0	0	3	3	1	2	4	0	1	4	0	0	1	0	0	1	0	0	2	1	0	0	1	1	2	1	1	1	2	1	0	0	1	1	1	3	4	1	1	2
MP02050	0	0	0	0	0	0	0	0	0	0	0	2	2	0	1	2	0	4	7	2	1	0	7	0	1	2	1	6	6	0	0	2	0	0	1	2	1	2	0	0	1	1	0	0	2	0	2	1	3	3	1	0	0	0	0	1	0	1	0	1	1	2
MP02051	0	0	0	0	0	0	0	0	0	0	0	0	0	0	2	0	4	0	0	6	4	4	0	0	2	1	1	3	0	0	0	1	0	0	2	0	0	0	0	1	6	5	4	1	2	0	0	0	0	1	0	2	0	0	2	1	5	0	1	5	6	0
MP02052	0	0	0	0	0	0	0	0	8	0	0	0	0	0	0	0	0	0	0	10	0	0	0	2	2	0	2	0	0	0	0	0	1	0	1	0	0	0	4	6	0	3	3	1	4	0	0	0	0	0	0	6	0	0	6	0	0	0	0	13	0	0
MP02053	0	0	0	0	0	0	0	0	0	0	0	0	3	0	2	0	0	1	2	0	4	0	0	0	0	19	0	1	2	0	0	1	0	0	0	2	8	1	0	0	0	0	0	0	1	0	0	3	0	0	0	0	0	0	0	3	0	6	7	0	2	4
MP02054	0	0	0	0	0	0	2	0	0	0	0	0	1	0	0	3	1	2	1	0	0	1	0	0	0	1	0	0	2	0	0	2	0	0	0	2	1	9	0	0	0	0	0	4	0	0	5	2	1	1	1	0	3	2	0	0	0	13	8	0	0	4
MP02055	0	0	0	0	0	0	0	0	0	0	0	0	2	5	0	0	0	0	0	0	0	0	0	0	0	3	0	0	0	0	0	0	0	0	0	3	2	0	0	0	0	0	0	9	0	3	5	9	4	5	3	6	0	0	6	5	0	0	0	0	0	2
MP02056	2	0	0	0	0	0	0	0	0	0	0	3	4	0	0	0	0	3	4	1	1	1	5	2	3	0	2	1	8	2	6	0	0	0	1	1	0	0	0	0	0	0	1	0	7	1	1	0	1	0	0	0	0	0	0	1	0	2	3	4	0	1
MP02057	0	0	0	0	0	0	0	0	0	0	0	0	4	0	1	0	1	3	3	0	0	1	1	2	1	2	0	1	16	4	1	0	0	0	3	0	0	0	0	0	0	0	0	0	8	0	3	0	2	0	0	0	1	0	0	1	0	2	1	6	0	4
MP02058	0	0	0	0	0	0	0	0	0	0	0	0	4	1	2	2	1	3	2	1	4	1	0	0	0	1	0	4	6	0	0	2	0	0	1	0	0	2	0	0	2	0	0	2	0	0	3	3	2	3	0	1	0	0	1	1	2	5	3	2	3	2
MP02059	0	0	0	0	0	0	0	0	0	0	0	0	6	0	0	2	0	5	1	0	6	0	0	0	0	1	0	3	11	0	0	1	0	0	0	0	0	6	0	0	0	0	0	1	0	0	4	4	2	2	0	0	0	0	0	0	3	4	5	0	0	5
MP02060	0	0	0	0	0	0	2	0	0	0	0	1	1	0	1	3	1	2	0	2	1	1	1	1	1	1	1	2	6	1	0	1	0	0	4	2	2	2	0	0	1	2	1	2	1	3	2	3	0	1	1	0	0	2	0	2	1	3	2	0	1	4
MP02061	0	0	0	0	0	0	0	0	0	0	0	1	0	0	0	0	4	2	0	1	4	2	0	1	2	0	0	3	0	1	0	1	0	0	2	1	3	1	0	0	1	1	0	3	1	0	4	2	3	8	2	1	1	0	1	1	0	2	2	0	9	1
MP02062	0	0	0	0	0	0	0	0	0	0	0	0	5	2	0	1	0	3	0	0	0	0	0	0	0	6	0	0	0	0	0	0	0	0	0	0	4	0	0	0	0	0	0	18	0	2	6	6	1	5	0	1	0	0	3	4	0	0	0	0	0	5
MP02063	0	0	0	0	0	0	0	0	0	0	0	0	2	1	0	2	3	2	0	7	7	0	0	0	0	0	0	2	0	0	5	1	0	0	8	0	0	2	0	1	5	0	11	0	0	0	1	1	0	0	1	0	0	0	1	0	0	2	1	0	0	6
MP02064	0	0	0	0	0	0	0	0	0	0	0	0	4	4	0	1	0	1	0	0	0	0	0	0	0	1	0	0	1	0	0	0	0	0	1	1	1	1	0	0	0	3	0	6	0	0	7	7	3	7	4	6	0	0	6	3	0	0	0	0	1	3
MP02065	0	0	0	0	0	0	0	0	0	0	0	0	10	0	0	0	3	0	1	0	0	4	0	0	0	2	0	0	3	0	1	4	0	0	2	0	0	2	0	0	2	0	0	3	1	3	3	2	1	4	10	3	0	0	3	0	0	2	3	0	0	0
MP02066	0	0	0	0	0	0	0	0	0	0	0	1	0	0	0	0	2	3	0	0	1	2	0	0	1	0	0	2	0	0	1	2	0	0	0	1	2	0	0	0	0	0	0	7	0	0	6	3	2	9	2	1	0	0	1	4	0	2	4	0	12	1
MP02067	0	0	1	0	0	0	1	0	1	0	0	0	0	1	0	0	0	0	0	0	0	0	0	2	0	0	0	0	0	0	0	4	0	1	0	0	0	0	0	1	0	4	12	2	4	0	3	1	4	4	8	3	2	1	3	2	0	0	0	1	4	2
MP02068	0	0	3	0	0	0	1	0	0	0	0	0	0	1	0	0	0	0	0	0	0	0	0	3	0	0	0	0	0	0	0	3	0	2	0	0	0	0	0	7	0	2	16	1	2	0	2	0	2	5	4	3	2	1	3	1	0	0	0	4	3	1
MP02069	0	0	0	0	0	0	0	0	0	0	0	1	3	0	0	1	3	0	1	0	5	2	2	1	1	3	2	2	1	2	3	1	1	1	2	5	2	7	0	0	1	2	6	0	1	0	0	1	0	1	0	0	1	0	0	1	1	0	2	0	2	1
MP02070	0	0	0	0	0	0	0	0	0	0	0	0	0	0	5	0	6	0	0	4	10	8	1	0	8	0	4	0	0	0	0	0	0	0	2	0	0	0	0	0	3	0	0	2	4	1	2	0	0	0	0	0	0	0	0	0	3	2	2	1	4	0
MP02071	0	0	0	0	0	0	0	0	0	0	0	0	0	0	0	0	0	0	0	3	0	0	0	7	0	0	0	0	0	12	6	0	0	6	3	0	0	0	0	7	1	0	27	0	0	0	0	0	0	0	0	0	0	0	0	0	0	0	0	0	0	0
MP02072	0	0	0	0	0	0	0	0	0	0	0	0	0	0	0	7	1	4	12	0	1	0	0	0	0	1	0	3	20	0	0	2	0	0	0	1	1	5	0	0	0	0	0	1	0	0	2	1	1	3	0	0	0	0	0	0	0	1	0	0	4	1
MP02073	0	0	0	0	0	0	0	0	0	0	0	0	0	0	0	0	0	0	0	1	2	1	0	13	1	2	15	2	0	14	8	4	1	1	1	0	0	0	0	0	0	1	0	0	0	0	0	0	0	1	0	0	0	0	0	2	1	0	0	1	0	0
MP02074	0	0	0	0	0	0	0	0	0	0	0	0	6	0	1	2	0	2	5	0	3	1	0	0	1	5	0	2	7	0	1	3	0	0	0	0	1	3	0	0	1	1	0	0	0	0	2	3	2	1	0	1	0	0	1	3	1	3	4	0	1	4
MP02075	0	0	0	0	0	0	0	0	0	0	0	0	0	0	0	0	0	0	0	0	0	0	0	1	0	0	0	0	2	0	3	2	0	0	2	1	0	0	0	1	6	0	3	1	3	1	3	4	3	2	0	1	0	0	1	6	2	4	6	2	5	6
MP02076	0	0	0	0	0	0	0	0	0	0	0	1	0	0	3	0	3	1	0	3	1	6	2	1	2	1	6	1	0	1	2	1	1	0	4	4	3	0	0	1	1	1	1	2	2	2	0	0	1	2	1	2	0	0	2	2	3	0	0	1	0	0
MP02077	0	0	0	0	0	0	0	0	0	0	0	0	0	0	0	0	4	0	0	2	0	4	0	5	0	0	0	2	0	0	5	1	1	3	0	0	0	0	0	3	2	6	16	0	1	4	0	0	0	2	0	4	0	0	4	0	1	0	0	1	0	0
MP02078	0	0	1	1	0	0	3	0	0	0	0	0	2	0	0	2	1	3	3	0	2	3	0	1	0	0	0	4	8	1	1	5	2	0	1	0	0	0	0	1	2	0	0	4	1	3	0	1	0	1	0	0	3	3	0	0	1	1	2	1	0	3
MP02079	0	0	0	0	0	0	0	0	0	0	0	0	0	0	0	0	0	0	0	0	0	0	0	0	0	0	28	0	0	1	0	0	17	22	0	0	0	0	0	3	0	0	0	0	0	0	0	0	0	0	0	0	0	0	0	0	0	0	0	0	0	0
MP02080	0	0	1	0	0	0	0	0	1	0	0	0	0	0	0	0	0	0	0	0	0	0	0	4	0	0	0	0	0	0	0	3	0	1	0	0	0	0	0	8	0	2	15	2	3	0	2	0	5	1	5	4	1	0	4	2	0	0	0	2	5	0
MP02081	0	0	0	0	0	0	0	0	0	0	0	0	4	3	0	2	0	2	2	0	0	0	0	0	0	3	0	0	0	0	0	0	0	0	0	3	3	2	0	0	0	0	0	11	1	1	6	4	3	6	2	4	0	0	4	4	0	0	0	0	0	1
MP02082	0	0	0	1	0	0	0	0	0	0	0	0	2	0	0	1	1	3	1	3	0	1	0	0	0	0	0	0	4	0	0	1	0	0	2	0	0	1	0	0	1	2	10	5	0	0	3	4	1	2	0	5	0	0	5	1	2	1	2	0	2	4
MP02083	0	0	0	0	0	1	0	0	0	0	0	0	2	0	1	1	2	2	2	2	3	1	2	0	2	1	0	2	4	1	2	1	0	0	2	2	0	2	0	0	2	1	0	2	0	3	2	2	2	0	0	2	1	0	2	1	2	3	3	1	1	3
MP02084	0	0	0	0	0	0	0	0	0	0	0	0	6	0	0	0	0	1	0	0	0	0	0	0	0	0	0	0	0	0	0	0	0	0	0	0	0	2	0	0	0	0	0	18	0	1	9	8	2	4	0	3	0	0	3	10	0	0	0	0	0	4
MP02085	0	0	0	0	0	0	0	0	0	0	0	2	0	0	0	0	6	3	0	0	4	4	1	0	0	0	0	1	1	0	1	1	0	0	1	6	5	0	0	0	0	0	0	5	0	0	5	1	0	5	5	1	0	0	1	1	0	0	1	0	9	1
MP02086	0	0	0	0	0	0	0	0	0	0	0	14	0	0	6	0	1	0	0	0	0	0	0	0	3	0	8	0	0	0	0	0	0	0	0	0	4	0	0	0	0	0	0	0	14	3	0	0	0	0	0	0	0	0	0	0	4	1	0	1	12	0
MP02087	0	0	0	0	0	0	0	0	0	0	0	4	0	0	7	0	0	0	0	0	4	0	0	0	7	0	4	4	0	0	0	0	0	0	9	4	8	0	0	0	5	0	0	0	5	0	0	0	0	0	0	0	0	0	0	1	2	2	0	4	1	0
MP02088	0	0	0	0	0	0	0	0	0	0	0	0	0	0	0	0	0	0	0	5	0	0	0	4	0	0	0	2	0	13	0	0	0	0	0	0	0	0	0	8	12	0	3	0	7	17	0	0	0	0	0	0	0	0	0	0	0	0	0	0	0	0
MP02089	0	0	0	0	0	0	8	0	0	0	0	0	0	0	0	2	1	2	4	0	3	2	0	1	0	5	0	4	9	2	2	1	0	0	0	0	0	0	0	0	3	0	0	0	0	1	0	0	0	0	5	0	8	8	0	0	0	0	0	0	0	0
MP02090	0	0	0	0	0	0	0	0	0	0	0	0	2	3	0	2	0	5	1	0	0	0	0	0	0	3	0	0	1	0	0	0	0	0	2	3	6	2	0	0	0	2	0	9	1	1	3	4	0	6	0	4	0	0	4	1	0	0	0	0	0	6
MP02091	0	0	0	0	0	0	0	0	0	0	0	0	1	0	3	0	3	2	2	0	5	3	1	0	5	2	2	6	5	3	2	4	0	0	0	0	1	0	0	2	5	0	0	0	2	4	1	1	0	0	2	0	0	0	0	0	1	0	1	1	0	1
MP02092	0	0	0	0	0	0	0	0	0	0	0	0	7	0	0	3	0	1	1	0	0	0	0	0	0	0	0	0	11	0	0	7	0	0	0	0	0	3	0	0	0	0	0	1	0	3	2	6	3	2	1	0	0	0	0	1	0	3	3	0	3	10
MP02093	0	0	0	0	0	0	0	0	0	0	0	0	0	0	1	0	2	2	0	9	0	2	0	0	1	0	2	0	2	1	0	0	2	0	1	0	0	1	0	5	4	2	14	4	1	4	1	1	1	2	1	0	0	0	0	0	1	1	1	1	1	0
MP02094	0	0	0	0	0	0	0	0	0	0	0	0	0	0	0	0	0	0	0	3	2	0	0	8	1	0	0	3	0	8	4	1	0	0	0	0	0	0	0	4	11	0	2	0	6	12	0	0	0	0	0	1	0	0	1	0	0	0	0	3	1	0
MP02095	0	0	0	0	0	0	1	0	0	0	0	1	1	0	0	4	1	2	1	0	0	4	0	2	0	2	0	4	4	1	2	2	0	0	1	4	4	6	0	0	0	0	0	2	0	1	1	0	1	2	1	0	0	1	0	0	0	6	8	0	0	1
MP02096	0	0	0	0	0	0	0	0	0	0	0	0	1	0	0	7	0	6	24	0	0	0	0	0	0	1	0	0	8	0	0	2	0	0	0	0	0	4	0	0	2	1	0	1	0	0	2	2	1	3	0	2	0	0	2	1	0	0	1	0	0	0
MP02097	0	0	0	0	0	0	0	0	0	0	0	0	4	0	0	4	0	4	4	0	0	1	0	0	0	2	0	1	5	0	2	2	0	0	0	3	6	14	0	0	0	0	0	3	0	0	0	0	0	2	4	0	0	0	0	0	0	2	7	0	0	1
MP02098	0	0	0	0	0	0	3	0	0	0	0	2	1	0	0	1	1	8	3	1	0	0	3	1	3	0	0	4	0	0	3	0	1	1	2	0	0	3	0	0	1	0	0	0	4	0	2	2	2	0	0	2	3	3	2	1	0	1	2	3	0	2
MP02099	0	0	0	0	0	0	0	0	0	0	0	0	2	0	1	0	2	0	1	0	9	3	1	0	3	4	2	4	0	2	1	0	0	0	1	0	0	0	0	0	1	1	0	3	1	1	0	2	2	2	0	2	0	0	2	1	3	0	7	2	1	4
MP02100	0	0	0	0	0	0	0	0	0	0	0	0	5	8	0	0	0	2	0	0	0	0	0	0	0	1	0	0	0	0	0	0	0	0	0	0	0	0	0	0	0	0	0	17	0	0	6	12	1	4	2	0	0	0	0	5	0	0	0	0	0	8
MP02101	0	0	0	0	0	0	0	0	0	0	0	1	2	0	0	1	0	0	3	0	5	0	0	0	0	10	0	2	3	0	0	1	0	0	0	2	1	2	0	0	0	0	0	0	2	0	0	3	0	0	0	0	0	0	0	2	0	11	11	0	6	2
MP02102	5	0	0	0	0	0	0	0	0	0	0	0	0	0	0	0	0	0	0	0	0	0	1	0	0	0	0	0	0	0	0	0	23	3	0	0	0	0	2	3	0	5	28	0	0	0	0	0	0	0	0	0	0	0	0	0	0	0	0	0	0	0
MP02103	0	0	0	0	0	0	1	0	0	0	0	3	3	0	2	0	1	4	1	1	0	1	7	1	2	1	1	1	3	2	5	1	1	1	0	0	0	1	0	0	1	0	3	0	8	0	1	0	1	0	0	0	1	1	0	1	0	2	4	3	0	0
MP02104	0	0	0	0	0	0	0	0	0	0	0	0	0	0	6	0	0	1	10	0	12	0	0	0	1	15	1	6	3	1	0	0	0	0	0	1	4	0	0	0	0	0	0	0	0	0	0	0	0	0	0	0	0	0	0	0	0	2	6	1	0	0
MP02105	0	0	0	0	0	0	0	0	0	0	0	0	3	2	0	2	0	1	0	0	0	0	0	0	0	4	0	0	0	0	0	0	0	0	0	1	1	2	0	0	0	0	0	13	0	1	6	8	1	7	1	4	0	0	4	5	0	0	0	0	0	4
MP02106	0	0	0	0	0	0	0	0	0	0	0	0	8	2	0	0	0	0	0	0	0	0	0	0	0	1	0	0	0	0	0	0	0	0	0	0	0	5	0	0	0	0	0	16	0	0	3	10	0	5	7	3	0	0	3	2	0	0	0	0	0	5
MP02107	0	0	0	0	0	0	1	0	0	0	0	0	0	0	0	0	0	0	0	0	0	0	0	2	0	0	0	0	0	0	0	3	0	1	0	0	0	0	0	2	1	2	16	4	1	0	3	1	4	4	1	7	2	1	7	2	0	0	0	1	3	1
MP02108	0	0	0	0	0	0	0	0	0	0	0	7	0	0	8	0	1	0	0	0	1	1	1	0	5	3	0	3	6	0	0	0	0	0	0	7	8	0	0	0	0	0	1	0	3	0	0	1	0	0	0	0	0	0	0	4	0	3	3	0	3	1
MP02109	0	0	0	0	0	0	0	0	0	0	0	0	0	0	1	0	0	0	0	2	0	0	11	4	6	0	9	2	0	2	7	0	2	9	3	6	0	0	0	1	2	0	0	0	0	0	0	0	0	0	0	0	0	0	0	0	0	0	0	3	0	0
MP02110	0	0	0	0	0	0	2	0	1	0	0	0	1	0	2	1	3	2	0	3	2	1	3	0	3	1	0	0	5	2	1	1	0	0	2	0	3	4	0	1	3	2	0	2	0	3	1	1	2	2	2	0	1	2	0	0	2	0	3	0	0	0
MP02111	0	0	0	0	0	0	0	0	0	0	0	1	0	0	1	0	1	3	0	4	0	1	2	0	2	0	1	0	4	2	0	0	2	0	5	0	0	2	0	2	5	2	7	5	0	3	0	1	2	2	2	0	0	0	0	0	4	0	1	1	2	0
MP02112	0	0	2	1	0	0	3	0	0	0	0	0	1	0	3	1	2	0	1	2	2	2	1	1	2	1	2	3	0	1	1	1	0	0	2	0	1	0	0	2	2	1	1	2	3	1	1	0	1	2	0	1	3	3	1	1	2	1	2	2	2	0
MP02113	0	0	0	0	0	0	0	0	0	0	0	1	3	5	0	2	0	2	1	0	0	0	0	0	0	2	0	0	13	0	0	1	0	0	0	1	1	1	0	0	0	1	0	4	2	1	4	6	5	3	1	1	0	0	1	3	0	0	2	0	0	3
MP02114	0	0	0	0	0	0	0	0	0	0	0	0	4	5	0	3	0	3	3	0	0	0	0	0	0	2	0	0	7	0	0	0	0	0	1	0	2	3	0	0	0	0	0	4	1	2	4	3	2	4	0	2	0	0	2	3	0	1	2	0	1	6
MP02115	1	1	0	0	1	0	0	0	1	0	1	0	0	0	2	0	4	0	0	10	0	0	0	0	0	0	0	0	0	1	0	0	2	0	6	0	0	0	1	6	0	3	11	0	5	1	0	0	0	1	0	1	0	0	1	0	5	0	0	2	3	0
MP02116	0	0	0	0	0	0	0	0	0	0	0	0	2	0	1	0	1	3	1	1	12	0	0	0	0	5	0	1	6	0	1	2	0	0	1	0	0	0	0	0	3	2	0	2	0	0	3	5	0	1	0	2	0	0	2	0	3	4	4	1	0	1
MP02117	0	0	0	0	0	0	0	0	0	0	0	0	1	0	3	3	2	1	2	2	5	1	2	0	4	3	2	2	4	0	3	3	0	0	1	0	1	0	0	0	2	0	0	1	3	1	2	1	1	0	0	2	0	0	2	0	1	2	1	4	1	1
MP02118	0	0	0	0	1	0	0	0	0	0	1	3	0	0	0	1	3	1	2	0	0	4	7	4	7	0	5	5	0	0	5	0	3	4	0	4	4	0	0	0	5	0	1	0	0	0	0	0	0	0	0	0	0	0	0	0	0	0	0	0	0	0
MP02119	0	0	0	0	1	0	0	1	0	0	0	1	6	4	2	1	0	0	0	0	0	0	1	1	0	5	0	1	0	0	1	0	0	0	0	2	2	3	0	0	0	0	0	4	0	0	4	3	2	3	4	4	0	0	4	5	0	1	0	0	0	4
MP02120	0	8	5	9	6	4	3	6	7	3	3	0	1	0	0	0	0	0	0	1	0	0	0	0	0	0	0	0	0	0	0	0	0	1	0	0	0	0	5	0	0	2	0	0	0	0	1	0	0	0	0	0	2	3	0	0	0	0	0	0	0	0
MP02121	0	0	0	0	0	0	0	0	0	0	0	0	0	0	0	0	0	0	0	0	0	0	16	0	11	0	6	0	0	5	0	0	0	1	0	0	0	0	0	5	0	0	0	0	0	0	0	0	0	0	0	0	0	0	0	0	26	0	0	0	0	0
MP02122	0	0	0	0	0	0	0	0	0	0	0	0	1	0	0	1	2	0	1	2	1	1	1	1	3	1	3	3	4	0	2	0	0	0	0	2	0	0	0	0	1	0	0	1	1	3	2	4	2	4	3	0	0	0	0	1	3	4	4	5	2	1
MP02123	0	0	0	0	0	0	0	0	0	0	0	0	1	0	0	6	0	3	17	1	0	1	0	0	0	2	0	0	16	0	0	0	0	0	1	0	1	10	0	0	0	0	0	0	0	0	2	2	0	1	0	0	0	0	0	1	0	0	1	0	0	4
MP02124	0	0	0	0	0	0	0	0	0	0	0	0	2	0	0	0	0	0	0	0	0	0	0	0	0	3	0	0	0	0	0	0	0	0	0	0	0	0	0	0	0	0	0	20	0	0	7	6	2	8	0	4	0	0	4	5	0	0	0	0	0	9
MP02125	0	0	0	1	0	0	1	0	0	0	1	2	1	0	1	1	1	2	1	4	2	0	1	2	1	1	4	1	3	5	2	1	2	2	0	1	1	0	0	0	0	0	1	1	1	1	1	1	1	2	1	1	1	1	1	3	2	2	2	0	1	1
MP02126	0	0	0	0	0	0	0	0	0	0	0	0	3	0	0	2	1	2	3	0	4	0	0	0	0	4	0	2	8	0	3	4	0	0	0	0	0	1	0	0	3	0	0	1	0	0	4	4	2	1	2	0	0	0	0	2	2	2	4	1	1	4
MP02127	0	1	0	0	0	0	0	0	0	0	0	1	0	0	2	0	0	0	0	1	0	0	0	2	2	0	0	0	0	0	2	0	1	0	2	0	0	0	0	0	2	0	8	1	3	3	4	2	6	1	3	2	0	0	2	1	5	2	4	3	4	0
MP02128	0	0	0	0	0	0	0	0	0	0	0	0	1	0	0	3	0	2	10	0	0	0	0	0	0	2	0	0	24	0	1	1	0	0	0	0	0	4	0	0	1	2	1	0	0	0	2	2	0	3	0	2	0	0	2	1	0	2	2	0	0	2
MP02129	0	0	1	0	0	0	0	0	0	0	0	0	0	0	0	0	0	1	1	2	0	0	0	1	0	0	0	0	0	0	0	0	0	0	8	0	0	8	0	1	0	0	7	3	4	1	3	0	3	3	2	4	0	0	4	4	1	3	1	0	4	0
MP02130	0	0	0	0	0	0	0	0	0	0	0	0	19	0	0	2	0	0	0	0	0	0	0	0	0	0	0	0	21	0	0	0	0	0	0	0	0	10	0	0	0	0	0	0	0	0	0	9	0	0	1	0	0	0	0	0	0	0	0	0	0	8
MP02131	0	0	0	0	0	0	0	0	0	0	0	0	0	0	1	0	2	1	0	26	1	1	0	0	0	0	1	0	0	0	0	0	2	2	0	0	0	1	0	5	2	0	14	0	0	9	0	1	0	0	0	0	0	0	0	0	0	0	1	0	0	0
MP02132	0	0	0	0	0	0	0	0	0	0	0	1	4	0	1	0	0	1	2	0	3	2	1	1	0	4	0	1	4	1	0	4	1	0	1	1	0	2	0	1	1	1	3	1	1	1	2	3	4	1	0	1	0	0	1	1	0	4	3	1	1	3
MP02133	0	0	0	0	0	0	0	0	0	0	0	0	3	0	0	1	0	2	0	0	0	1	0	0	0	0	0	0	5	0	0	1	0	0	11	0	0	4	0	0	0	0	0	3	0	0	4	2	6	2	3	0	0	0	0	0	0	1	2	0	6	12
MP02134	0	0	0	0	0	0	0	0	0	0	0	0	0	0	0	0	0	0	0	0	0	0	0	0	0	0	0	0	0	0	0	0	0	0	0	0	0	0	0	1	0	3	30	5	3	0	2	0	4	2	0	5	0	0	5	1	0	0	0	0	7	1
MP02135	0	0	2	0	0	0	0	0	1	0	0	0	0	0	0	0	0	0	0	0	0	0	0	5	0	0	0	0	0	0	0	2	0	2	0	0	0	0	0	0	0	4	13	1	7	0	1	0	4	2	8	3	1	0	3	2	0	0	0	1	6	1
MP02136	0	0	0	0	0	0	0	0	0	0	0	0	1	5	0	0	0	1	0	0	0	0	0	0	0	1	0	0	0	0	0	0	0	0	0	0	0	1	0	0	0	0	0	19	0	0	3	13	0	8	5	2	0	0	2	5	0	0	0	0	0	3
MP02137	0	0	0	0	0	0	1	0	0	0	0	1	0	0	3	1	0	4	0	13	0	0	4	0	3	0	7	1	5	0	2	0	0	0	0	0	0	0	0	0	0	0	0	9	7	0	0	0	0	0	0	0	0	1	0	1	0	0	0	6	0	0
MP02138	0	0	0	0	0	0	0	0	0	0	0	0	0	0	0	0	0	0	0	6	0	0	1	4	1	0	0	0	0	6	2	0	2	0	2	0	0	0	0	5	4	0	15	3	2	4	0	0	1	0	0	0	0	0	1	0	4	0	0	6	0	0
MP02139	0	0	0	0	0	0	0	0	0	0	0	2	0	0	1	0	1	0	1	1	1	3	2	2	1	3	1	1	1	1	3	1	0	0	7	0	3	0	0	1	2	0	7	0	1	1	0	1	3	0	0	0	0	0	0	1	2	2	1	0	8	3
MP02140	0	0	0	0	0	0	0	0	0	0	0	0	0	0	1	0	6	2	0	7	1	9	2	0	1	0	1	0	0	16	7	0	0	0	11	0	4	0	0	0	0	0	0	0	0	1	0	0	0	0	0	0	0	0	0	0	0	0	0	0	0	0
MP02141	0	0	0	0	0	0	2	0	0	0	0	0	2	4	0	3	1	1	4	0	0	1	0	0	0	1	0	0	6	0	2	3	0	0	0	1	1	8	0	0	0	0	0	3	0	0	2	1	0	2	4	2	2	2	2	2	0	2	3	0	0	2
MP02142	0	0	0	0	0	0	0	0	0	0	0	1	4	0	2	1	2	6	10	0	7	4	1	0	1	1	0	5	4	0	0	4	0	0	1	0	2	1	0	0	2	0	0	0	0	0	0	1	1	0	0	2	0	0	2	1	0	1	1	0	1	0
MP02143	0	0	0	0	0	0	0	0	0	0	0	0	2	0	0	0	4	2	0	0	1	0	0	0	0	1	0	1	4	0	0	1	0	0	0	0	0	0	0	0	3	2	2	1	0	0	6	10	6	4	0	4	0	0	4	2	0	1	1	0	1	6
MP02144	0	0	0	0	0	0	0	0	0	0	0	0	0	0	0	0	0	0	0	2	0	0	0	0	0	0	0	0	0	0	0	0	2	6	0	0	0	0	0	3	4	5	43	0	0	4	0	0	0	0	0	0	0	0	0	0	0	0	0	0	0	0
MP02145	0	0	0	0	0	0	0	0	0	0	0	0	0	0	0	0	4	0	0	0	0	3	0	10	10	0	12	6	0	3	0	0	0	0	3	0	0	0	0	0	0	0	0	0	0	5	0	0	0	0	0	0	0	0	0	0	10	0	0	3	0	0
MP02146	0	0	0	0	0	0	0	0	0	0	0	0	3	3	0	0	0	2	0	0	0	0	0	0	0	4	0	0	0	0	0	0	0	0	0	3	6	2	0	0	0	0	0	11	0	1	8	5	2	5	1	2	0	0	2	5	0	0	0	0	0	4
MP02147	0	0	0	0	0	0	0	0	0	0	0	0	0	0	0	0	0	0	0	3	0	0	0	8	0	0	0	0	0	3	4	0	1	5	6	0	0	0	0	4	3	0	32	0	0	0	0	0	0	0	0	0	0	0	0	0	0	0	0	0	0	0
MP02148	8	4	5	3	3	8	4	2	7	3	5	0	0	0	0	0	0	0	0	0	0	0	0	0	0	0	0	0	0	0	0	0	0	0	0	0	0	0	9	0	0	0	0	0	0	0	0	0	0	0	0	0	3	4	0	1	0	0	0	0	0	0
MP02149	0	0	0	0	0	0	0	0	0	0	0	3	0	0	6	0	1	0	0	0	0	1	1	0	10	0	10	2	0	0	0	0	0	0	8	5	1	0	0	0	1	0	0	0	5	0	0	0	0	0	0	0	0	0	0	0	5	0	1	7	2	0
MP02150	0	0	0	0	0	0	0	0	0	0	0	0	0	0	0	0	0	0	0	2	0	0	0	3	0	0	0	0	0	7	3	0	1	4	4	0	0	0	0	9	4	0	31	0	0	1	0	0	0	0	0	0	0	0	0	0	0	0	0	0	0	0
MP02151	0	0	0	0	0	0	0	0	0	0	0	0	0	0	0	0	0	0	0	0	0	0	0	0	0	0	0	0	0	0	0	4	0	7	0	0	0	0	0	4	0	0	43	0	1	0	2	0	1	0	3	0	0	0	0	0	0	0	0	3	1	0
MP02152	0	0	0	0	0	0	0	0	0	0	0	3	0	0	6	0	0	1	0	0	2	0	1	0	2	0	0	0	24	5	0	0	0	0	4	1	11	0	0	1	5	1	0	2	0	0	0	0	0	0	0	0	0	0	0	0	0	0	0	0	0	0
MP02153	0	0	0	0	0	0	0	0	0	0	0	0	0	0	7	0	0	0	4	0	7	1	4	0	4	8	3	7	0	0	0	0	0	0	0	6	4	0	0	0	0	0	0	0	3	0	0	0	0	1	0	0	0	0	0	1	1	2	6	0	0	0
MP02154	0	0	0	0	0	0	1	0	0	0	0	0	3	0	0	0	3	0	4	3	3	2	2	1	3	2	1	1	4	1	0	1	1	1	0	3	2	4	0	0	1	1	1	2	3	1	0	0	2	1	0	0	0	1	0	1	1	0	3	3	0	2
MP02155	0	0	0	0	0	0	0	0	0	0	0	2	0	0	0	0	0	0	3	1	5	0	1	0	0	0	1	0	0	1	0	1	1	0	0	0	3	0	0	0	2	0	0	1	2	3	0	2	1	1	0	1	0	0	1	2	6	9	9	7	2	1
MP02156	2	0	0	0	0	0	2	0	0	0	0	3	3	0	1	0	0	4	3	0	0	0	5	1	1	0	0	1	5	3	1	0	1	2	1	2	0	3	0	0	0	0	2	0	3	0	1	1	1	1	0	1	3	2	1	1	2	0	1	3	0	2
MP02157	0	0	0	0	0	0	0	0	0	0	0	0	0	0	0	0	0	0	3	1	0	0	5	2	0	0	0	0	0	1	3	0	1	0	1	0	0	0	0	1	3	3	7	0	2	1	1	2	1	0	0	9	0	0	9	1	1	0	1	1	4	5
MP02158	0	0	0	0	0	0	0	0	0	0	0	1	2	1	0	5	1	1	3	0	0	0	0	0	0	2	0	0	6	0	0	1	0	0	0	2	2	12	0	0	0	0	0	2	0	0	2	1	0	1	11	1	0	0	1	1	0	2	3	0	0	5
MP02159	0	0	0	0	0	0	0	0	0	0	0	0	0	0	0	0	0	0	0	7	0	1	1	1	1	0	9	2	0	12	0	0	0	1	0	0	0	0	0	0	24	0	0	0	0	5	0	0	0	0	0	0	0	0	0	0	3	0	0	2	0	0
MP02160	0	0	0	0	0	0	0	0	0	0	0	0	2	0	2	0	0	1	2	0	6	0	0	0	0	8	0	3	3	0	0	2	0	0	0	5	4	1	0	0	0	0	0	2	0	0	0	4	0	0	0	0	0	0	0	2	0	7	10	0	2	3
MP02161	0	0	0	0	0	0	0	0	0	0	0	0	0	0	0	0	1	0	0	0	0	0	0	3	1	0	0	2	0	5	2	0	0	0	0	0	0	0	0	1	7	0	0	0	6	20	0	0	0	0	0	0	0	0	0	1	0	0	0	19	1	0
MP02162	0	0	0	0	0	0	0	0	0	0	0	0	6	0	0	1	0	3	1	0	6	0	0	0	0	3	0	2	6	0	0	1	0	0	0	0	0	3	0	0	1	1	0	3	0	0	3	3	1	1	0	2	0	0	2	1	0	8	7	1	1	2
MP02163	0	1	0	0	0	0	2	0	0	0	0	6	1	0	1	2	1	2	3	1	1	2	2	0	1	2	0	0	9	1	1	1	0	0	3	0	1	1	0	1	3	0	0	1	1	1	0	2	0	0	2	0	2	2	0	2	2	0	3	1	1	0
MP02164	0	0	0	0	0	0	0	0	0	0	0	0	0	0	0	0	0	0	0	0	0	0	0	3	0	0	0	0	0	0	0	3	0	0	0	0	0	0	0	0	0	1	4	4	7	0	2	0	6	6	11	5	0	0	5	2	0	0	0	2	8	0
MP02165	2	1	1	2	2	2	0	2	2	2	1	0	2	1	0	0	2	0	0	1	0	2	0	1	0	0	0	0	1	1	1	1	3	1	1	0	0	1	4	1	2	3	5	1	2	1	2	1	1	2	2	1	0	0	1	2	0	0	0	0	1	1
MP02166	0	0	0	0	0	0	0	0	0	0	0	0	6	2	0	0	0	1	0	0	0	0	0	0	0	2	0	0	0	0	0	0	0	0	0	0	1	1	0	0	0	0	0	18	0	0	7	11	0	7	0	3	0	0	3	3	0	0	0	0	0	4
MP02167	0	0	0	0	0	0	0	0	0	0	0	0	0	0	0	0	0	0	0	5	0	0	0	1	1	0	15	0	0	23	1	0	10	3	0	0	0	0	0	3	0	0	0	0	0	2	0	0	0	0	0	2	0	0	2	0	0	0	0	1	0	0
MP02168	0	0	0	0	0	0	1	0	0	0	0	0	1	2	1	1	1	1	7	1	4	1	5	1	2	2	3	8	1	2	1	0	0	0	1	6	2	1	0	0	1	0	0	0	3	0	0	1	0	0	0	1	2	1	1	0	0	0	2	1	0	0
MP02169	0	0	0	0	0	0	0	0	0	0	0	0	0	0	1	1	1	2	1	3	0	1	0	2	0	0	2	0	0	2	1	0	0	1	6	0	0	2	0	2	1	3	6	1	2	2	2	2	3	2	0	3	0	0	3	4	1	2	1	1	2	0
MP02170	0	0	0	0	0	0	0	0	0	0	0	4	0	0	0	0	0	0	0	0	0	0	0	0	0	0	1	0	0	0	0	0	3	0	0	0	0	0	0	3	4	0	12	4	4	2	8	0	12	1	0	0	0	0	0	0	1	0	0	5	5	0
MP02171	0	0	0	0	0	0	0	0	0	0	0	0	0	0	3	3	1	1	9	0	2	1	0	0	1	4	0	5	6	0	2	1	0	0	0	0	2	0	0	0	0	0	0	0	0	0	2	6	4	2	0	0	0	0	0	5	0	3	3	1	1	0
MP02172	1	1	1	0	0	0	1	0	0	0	0	1	1	1	0	0	0	1	1	2	2	1	1	1	1	0	1	3	2	1	2	0	0	2	1	2	2	1	2	2	2	0	3	2	2	1	1	2	3	2	0	1	1	1	1	2	0	1	1	1	2	1
MP02173	0	0	0	0	0	0	0	0	0	0	0	0	0	0	1	0	1	0	1	0	2	0	1	8	4	0	4	1	2	1	3	0	1	1	0	0	0	0	0	0	2	2	5	1	1	6	0	0	1	2	1	0	0	0	0	0	6	0	0	3	1	6
MP02174	0	0	0	0	0	0	0	0	0	0	0	0	0	0	3	0	0	1	0	3	0	0	0	0	0	0	1	0	5	3	1	0	1	1	4	0	1	13	0	3	1	0	3	1	5	2	0	0	0	0	2	3	0	0	3	0	3	0	2	0	1	2
MP02175	0	0	0	0	0	0	0	0	0	0	0	0	2	0	1	0	2	0	1	0	6	3	1	0	3	4	2	4	0	2	1	0	0	0	1	0	0	0	0	0	1	1	0	3	1	1	0	2	2	2	0	2	0	0	2	1	3	0	7	2	1	4
MP02176	0	0	0	0	0	0	0	0	0	0	0	0	0	0	2	0	12	0	0	0	8	3	1	0	6	1	5	10	0	0	7	0	0	0	0	1	1	0	0	0	3	0	0	0	0	0	0	0	0	0	0	0	0	0	0	0	3	0	5	0	0	0
MP02177	0	0	0	0	0	0	0	0	1	0	0	0	0	1	0	2	3	1	2	0	2	4	1	0	0	0	0	0	6	0	1	5	0	0	2	4	1	3	0	0	0	0	0	2	1	2	3	0	1	2	6	2	0	0	2	2	0	2	3	0	0	1
MP02178	0	0	0	0	0	0	0	0	0	0	0	0	0	0	0	0	4	0	0	5	2	7	1	3	0	0	11	1	0	7	0	0	0	2	1	4	9	0	0	0	0	2	8	0	0	0	0	0	0	0	0	0	0	0	0	0	0	0	0	1	0	0
MP02179	0	0	0	0	0	0	0	0	0	0	0	0	3	2	0	0	0	2	0	0	0	0	0	0	0	2	0	0	0	0	0	0	0	0	0	0	0	3	0	0	0	0	0	11	0	4	8	7	2	6	4	2	0	0	2	4	0	0	0	0	0	6
MP02180	0	0	0	0	0	0	0	0	0	0	0	0	1	1	0	7	0	4	7	0	0	1	0	0	0	0	0	0	9	0	0	0	0	0	0	0	0	4	0	0	11	0	0	11	2	4	0	1	0	0	0	0	0	0	0	0	0	0	5	0	0	0
MP02181	0	0	0	0	0	0	0	0	0	0	0	1	0	0	3	1	0	7	0	2	0	0	3	0	7	0	0	0	13	1	0	0	0	0	5	0	4	1	0	0	5	0	0	6	0	1	1	1	0	2	0	0	0	0	0	0	0	2	2	0	0	0
MP02182	0	0	0	0	0	0	2	0	0	0	0	7	0	0	6	0	2	0	0	0	2	1	1	0	5	3	2	3	0	0	0	0	0	0	6	5	9	0	0	0	2	0	0	0	1	0	0	0	1	0	0	0	0	2	0	1	1	2	1	2	1	0
MP02183	0	0	0	0	0	0	0	0	0	0	0	0	0	0	0	5	0	3	7	0	0	0	0	0	0	3	0	0	9	0	0	2	0	0	0	3	2	5	0	0	0	0	0	1	0	0	3	0	0	4	8	0	0	0	0	2	0	4	4	0	0	3
MP02184	0	0	0	0	0	0	0	0	1	0	0	0	0	8	0	0	0	0	0	0	0	0	0	2	0	0	0	0	0	0	0	1	0	0	0	0	0	0	0	0	0	1	5	2	2	0	1	6	3	2	16	1	0	0	1	3	0	0	0	0	2	11
MP02185	0	0	1	0	1	0	0	0	0	0	0	0	0	0	0	0	1	0	0	0	0	0	18	2	6	0	1	3	0	0	5	0	8	9	0	11	1	0	1	0	0	0	0	0	0	0	0	0	0	0	0	0	0	0	0	0	0	0	0	0	0	0
MP02186	1	2	1	0	0	0	0	1	0	0	0	0	0	0	0	0	0	0	0	0	0	0	0	2	0	0	0	0	0	0	1	0	7	0	2	0	0	0	0	0	5	13	11	0	1	0	1	0	1	0	0	7	0	0	7	0	0	0	0	0	5	0
MP02187	0	0	0	0	0	0	0	0	0	0	0	0	5	0	0	2	1	2	2	0	3	0	0	0	0	1	0	1	12	0	2	2	0	0	1	0	0	2	0	0	1	0	0	1	0	0	3	3	2	1	1	2	0	0	2	2	1	5	5	0	0	3
MP02188	0	0	0	0	0	0	0	0	0	0	0	0	0	0	1	2	3	0	0	1	7	1	0	0	0	0	0	0	0	0	6	3	0	0	0	0	0	0	0	0	2	10	0	0	0	0	0	6	0	0	0	3	0	0	3	0	0	3	3	2	0	12
MP02189	0	0	0	0	0	0	0	0	0	0	0	0	0	0	2	0	0	0	0	0	2	0	2	0	0	1	4	3	0	18	5	0	0	0	0	0	0	0	0	0	0	0	0	0	0	31	0	0	0	0	0	0	0	0	0	0	0	0	0	0	0	0
MP02190	0	0	0	0	0	0	0	0	0	0	0	0	1	6	0	4	0	6	0	0	0	0	0	1	0	0	0	0	15	0	0	0	0	0	0	0	0	9	0	0	3	1	3	0	0	0	0	1	1	2	11	0	0	0	0	2	0	0	0	0	1	1
MP02191	0	0	0	0	0	0	0	0	0	0	0	0	8	0	0	4	0	1	16	0	0	1	1	0	0	0	0	0	11	0	0	0	0	0	0	0	0	15	0	0	0	0	0	2	0	3	0	1	0	0	0	0	0	0	0	0	0	0	5	0	0	0
MP02192	0	0	0	0	0	0	1	0	0	0	0	0	1	0	0	0	1	2	1	0	4	1	1	0	2	0	0	4	3	0	1	2	0	0	2	2	3	1	0	0	0	0	0	2	3	1	2	1	2	4	2	2	0	1	2	2	0	1	2	3	4	2
MP02193	0	0	0	0	0	0	0	0	0	0	0	0	5	1	0	3	0	2	2	0	0	2	0	0	0	0	0	0	17	0	0	3	0	0	0	0	0	0	0	0	4	0	0	5	0	0	1	9	0	1	0	0	0	0	0	0	0	0	0	0	0	13
MP02194	0	0	0	0	0	0	0	0	0	0	0	1	0	0	5	0	5	0	0	1	2	3	2	2	3	2	6	1	0	3	5	1	0	2	2	7	4	0	0	1	0	0	1	0	1	4	0	0	0	0	0	1	0	0	1	0	1	0	0	1	0	0
MP02195	0	0	0	0	0	0	0	0	0	0	0	0	12	0	0	3	0	2	1	0	8	0	0	0	0	4	0	1	8	0	0	3	0	0	0	0	0	2	0	0	0	0	0	1	0	0	4	5	1	1	0	0	0	0	0	0	0	3	3	0	0	6
MP02196	0	0	0	0	0	0	0	0	0	0	0	1	1	0	2	4	0	3	7	0	0	1	6	0	4	0	2	1	5	0	0	2	0	0	1	1	3	5	0	0	3	2	1	0	2	0	1	0	0	2	0	2	0	0	2	0	1	0	1	0	1	1
MP02197	0	0	0	0	0	0	0	0	0	0	0	0	0	0	5	1	0	0	1	1	2	0	1	2	5	0	10	3	0	3	1	0	0	1	3	0	0	0	0	0	3	0	12	0	4	5	0	0	0	0	0	0	0	0	0	0	1	0	0	4	0	0
MP02198	0	0	0	0	0	0	1	0	0	0	0	0	1	0	0	0	1	2	1	0	4	1	1	0	2	0	0	4	3	0	1	2	0	0	2	2	3	1	0	0	0	0	0	2	3	1	2	1	2	4	2	2	0	1	2	2	0	1	2	3	4	2
MP02199	0	0	0	0	0	0	0	0	0	0	0	0	11	1	0	5	1	2	6	0	6	0	0	0	0	0	0	1	4	0	0	0	0	0	1	0	0	2	0	0	1	0	0	0	0	0	1	3	2	0	0	1	0	0	1	2	1	2	7	0	1	6
MP02200	0	0	0	0	0	0	0	0	0	0	0	0	0	0	0	0	0	0	0	2	0	0	0	1	0	0	0	0	0	16	3	0	0	0	2	0	0	0	0	4	2	0	21	1	2	9	0	0	1	0	0	0	0	0	0	0	2	0	0	2	0	0
MP02201	0	0	0	0	0	0	0	0	0	0	0	0	0	0	0	0	0	0	0	0	0	0	0	5	0	0	0	0	0	0	0	0	5	4	0	0	0	0	0	9	0	6	32	1	0	0	0	0	0	0	0	2	0	0	2	0	0	0	0	0	0	1
MP02202	0	0	1	0	0	0	0	0	1	0	0	0	0	0	0	0	0	0	0	0	0	0	0	3	0	0	0	0	0	0	0	1	0	0	0	0	0	0	0	0	0	1	14	1	10	0	2	0	5	4	7	6	0	0	6	1	0	0	0	0	4	0
MP02203	0	0	0	0	0	0	0	0	0	0	0	3	0	0	9	0	0	0	0	0	4	4	2	0	5	1	2	7	0	0	0	0	0	0	13	3	6	0	0	0	3	0	0	0	1	0	0	0	0	0	0	0	0	0	0	0	1	0	0	2	1	0
MP02204	0	0	0	0	0	0	0	0	0	0	0	0	0	0	2	0	1	0	0	8	0	4	0	0	0	0	0	0	0	4	1	0	1	0	10	0	0	0	0	3	1	2	6	0	4	0	0	0	0	1	0	4	0	0	4	0	4	0	0	2	5	0
MP02205	0	0	0	0	0	0	0	0	0	0	0	0	0	0	0	0	0	0	0	1	0	0	0	8	0	0	0	0	0	3	5	0	2	3	0	0	0	0	0	8	1	0	31	0	0	5	0	0	0	0	0	0	0	0	0	0	0	0	0	0	0	0
MP02206	0	0	0	0	0	0	0	0	0	0	0	1	1	0	2	6	0	1	2	2	0	1	0	0	3	1	0	0	16	0	0	0	0	0	2	0	0	7	0	0	6	0	1	2	0	0	0	2	1	1	1	0	0	0	0	0	0	4	2	1	1	0
MP02207	0	0	0	0	0	1	0	0	1	0	0	0	0	0	0	0	2	1	0	0	0	2	0	0	0	0	0	0	1	0	0	0	2	1	0	0	0	2	0	2	4	3	14	6	4	0	5	0	4	4	1	0	0	0	1	0	0	0	0	0	4	2
MP02208	0	0	0	0	0	0	0	0	0	0	0	0	0	4	0	0	0	0	0	0	0	0	0	2	0	0	0	0	0	0	0	4	0	0	0	0	0	0	0	0	0	4	7	1	3	0	7	1	4	4	12	0	0	0	0	3	0	1	0	0	5	5
MP02209	0	0	0	0	0	0	0	0	0	0	0	0	0	0	1	0	4	0	0	1	2	5	1	0	3	2	3	10	0	0	1	1	0	0	1	1	2	0	0	1	2	0	3	1	2	4	0	0	0	2	0	1	0	0	1	2	4	2	1	2	1	0
MP02210	0	0	0	0	0	0	4	0	0	0	0	0	1	0	0	2	1	1	2	1	2	1	2	1	0	1	0	1	3	1	1	0	0	0	1	0	0	1	0	2	1	2	2	1	1	0	3	3	1	1	0	2	2	4	2	1	1	1	1	1	5	3
MP02211	0	0	0	0	0	0	0	0	0	0	0	0	0	0	1	0	1	1	1	0	1	0	3	2	2	0	0	0	1	0	1	0	1	0	0	1	2	0	0	5	2	0	21	0	3	2	0	0	4	0	2	0	0	0	0	0	5	0	0	5	0	0
MP02212	0	0	0	0	0	0	0	0	0	0	0	0	0	0	0	0	0	1	2	0	0	0	0	0	0	0	0	0	42	0	0	0	0	0	0	0	0	19	0	0	0	0	0	0	0	0	0	0	0	0	1	0	0	0	0	0	0	0	0	0	0	2
MP02213	0	0	0	0	0	0	0	0	0	0	0	0	0	0	0	3	0	3	7	0	0	0	0	0	0	0	0	0	30	0	0	0	0	0	0	0	0	18	0	0	1	0	0	0	0	0	0	0	0	0	0	0	0	0	0	0	0	0	0	0	0	5
MP02214	0	0	0	0	0	0	0	0	0	0	0	0	0	0	3	0	2	0	0	0	2	1	1	5	4	7	0	12	0	8	0	1	0	0	0	1	0	0	0	0	0	0	0	0	0	14	0	0	0	0	0	0	0	0	0	0	1	1	2	2	0	0
MP02215	0	0	0	0	0	0	0	0	0	0	0	0	0	0	0	1	0	0	3	0	6	0	0	0	0	14	0	0	0	0	0	0	0	0	0	4	13	3	0	0	0	0	0	0	0	0	0	0	0	0	0	0	0	0	0	4	0	5	9	0	5	0
MP02216	0	0	0	0	0	0	0	0	0	0	0	0	7	0	0	5	0	7	14	0	1	0	0	3	0	0	0	1	19	0	1	0	0	0	0	1	0	3	0	0	0	0	0	0	0	0	0	1	0	0	1	1	0	0	1	0	0	0	0	0	0	1
MP02217	0	0	0	0	0	0	0	0	0	0	0	0	3	0	0	0	1	2	2	0	8	2	0	0	2	4	1	4	2	0	0	1	0	0	1	0	0	1	0	0	1	2	0	0	0	0	1	2	1	3	0	2	0	0	2	1	1	3	5	2	1	6
MP02218	0	0	0	0	0	0	0	0	0	0	0	0	6	0	0	2	1	2	2	1	5	1	0	0	0	1	0	3	6	0	1	5	0	0	1	0	0	2	0	0	1	2	0	2	0	0	2	1	2	1	1	2	0	0	2	0	1	4	3	1	0	3
MP02219	0	0	0	0	0	0	0	0	1	0	0	4	3	0	4	3	1	2	0	2	0	1	3	0	1	1	1	0	10	11	1	0	0	0	2	0	1	2	0	1	1	0	2	1	0	1	0	2	0	0	0	0	1	0	0	0	0	2	1	1	0	0
MP02220	0	0	0	0	0	0	1	1	0	0	0	4	0	0	2	1	1	2	1	6	0	1	1	2	0	0	0	0	2	0	5	2	0	0	1	0	0	2	0	0	1	0	1	4	4	0	9	0	0	0	0	4	0	1	4	0	1	1	1	1	0	0
MP02221	0	0	0	0	0	0	0	0	0	0	0	0	0	0	0	3	1	3	0	0	0	0	0	0	0	0	0	0	5	0	0	0	0	0	4	0	0	9	0	5	4	1	11	2	0	0	0	6	0	4	0	0	0	0	0	0	0	0	0	0	0	9
MP02222	0	0	0	0	0	0	0	0	0	0	0	0	2	2	0	0	0	2	0	0	0	0	0	0	0	2	0	0	0	0	0	0	0	0	0	0	0	1	0	0	0	0	0	20	0	0	6	11	3	10	0	1	0	0	1	3	0	0	0	0	0	3
MP02223	0	0	0	0	0	0	0	0	0	0	0	11	0	0	16	0	0	3	0	1	0	0	9	0	4	0	0	0	0	9	0	0	0	0	1	8	3	0	0	0	2	0	0	0	0	0	0	0	0	0	0	0	0	0	0	0	0	0	0	0	0	0
MP02224	0	0	0	1	0	0	0	0	0	0	0	0	1	0	0	1	0	2	0	1	0	0	0	0	0	0	0	0	0	0	0	0	1	0	1	0	0	4	0	1	0	4	11	3	0	0	2	4	1	5	2	4	0	0	4	0	0	1	1	0	0	12
MP02225	0	0	0	0	0	0	1	0	0	0	0	2	1	0	3	0	0	1	1	2	1	0	2	0	2	1	0	0	13	4	0	0	0	0	3	2	4	1	0	2	7	2	3	2	0	1	0	0	0	0	1	1	0	1	1	0	1	0	0	0	1	0
MP02226	0	0	0	0	0	0	0	0	0	0	0	1	0	0	0	1	4	3	0	0	4	5	4	0	4	1	0	1	2	0	0	4	0	0	0	2	0	0	0	0	1	0	1	4	0	0	2	3	5	3	1	1	0	0	1	0	1	2	6	0	0	0
MP02227	2	0	1	1	0	0	1	1	0	0	1	3	0	1	1	1	1	0	2	1	1	2	1	2	1	1	1	1	3	1	2	1	1	2	1	2	2	1	1	0	0	0	3	1	1	2	1	1	1	2	0	1	1	1	1	1	1	1	1	1	1	1
MP02228	0	0	0	0	0	0	0	0	0	0	0	1	4	1	0	2	2	2	1	0	1	1	0	0	0	0	0	1	15	0	0	3	0	0	0	1	0	0	0	0	2	0	0	3	3	0	0	4	3	1	1	0	0	0	0	0	0	5	4	0	2	4
MP02229	0	0	0	0	0	0	0	0	0	0	0	0	0	0	0	0	0	0	0	1	0	0	0	1	0	0	0	0	0	11	5	0	0	2	5	0	0	0	0	6	1	0	35	0	0	0	0	0	0	0	0	0	0	0	0	0	0	0	0	0	0	0
MP02230	0	0	0	0	0	0	0	0	0	0	0	0	3	1	0	4	0	0	5	0	0	0	0	0	0	0	0	0	29	0	0	0	0	0	0	0	0	14	0	0	0	0	0	0	0	0	1	0	0	0	0	0	0	0	0	0	0	0	0	0	0	10
MP02231	0	0	0	0	0	0	0	0	0	0	0	0	3	0	0	7	0	2	0	0	0	2	0	0	0	0	0	0	31	1	0	0	0	1	1	0	0	0	0	0	1	0	0	1	0	0	1	1	0	0	1	1	0	0	1	0	0	0	3	0	0	8
MP02232	0	0	0	0	0	0	0	0	0	0	0	0	10	6	0	0	0	1	0	0	0	0	0	0	0	2	0	0	1	0	0	0	0	0	0	0	0	0	0	0	0	0	0	17	0	0	3	12	0	7	1	1	0	0	1	1	0	0	0	0	0	3
MP02233	0	2	2	1	1	1	0	0	2	0	0	1	0	0	1	1	0	1	0	2	1	0	2	0	2	0	2	2	5	3	3	0	0	0	3	1	0	0	0	1	1	0	0	0	2	2	0	1	4	1	0	1	1	0	1	1	2	2	2	3	2	0
MP02234	0	0	0	0	0	0	0	0	0	0	0	0	0	1	0	1	0	0	1	0	0	0	0	0	0	0	0	0	0	0	0	0	0	0	2	0	0	11	0	0	1	2	11	2	4	1	0	3	5	9	1	0	0	0	2	0	1	0	1	0	7	0
MP02235	0	0	0	0	0	0	0	0	0	0	0	0	0	0	0	0	0	0	0	0	0	0	1	0	0	0	0	0	0	0	6	0	0	7	0	0	0	0	0	2	0	0	50	0	0	0	0	0	0	0	0	0	0	0	0	0	0	0	0	0	0	0
MP02236	0	0	0	0	0	0	0	0	0	0	0	5	0	0	4	0	0	0	0	0	7	0	12	0	10	4	0	5	0	0	0	0	0	0	0	3	8	0	0	0	0	0	0	0	2	0	0	0	0	0	0	0	0	0	0	0	1	1	1	3	0	0
MP02237	0	0	0	0	0	0	0	0	0	0	0	0	0	0	0	0	0	0	0	0	0	0	0	4	0	0	0	0	0	0	0	1	0	0	0	0	0	0	0	0	0	1	19	2	7	0	4	0	7	5	6	2	0	0	2	3	0	0	0	0	2	1
MP02238	0	0	0	0	0	0	0	0	0	0	0	0	0	0	0	0	0	0	0	11	0	0	0	0	0	0	15	0	0	22	0	0	5	11	0	0	0	0	0	0	0	0	0	0	0	2	0	0	0	0	0	0	0	0	0	0	0	0	0	0	0	0
MP02239	0	0	0	0	0	0	0	0	0	0	0	1	3	0	0	4	0	4	4	0	1	1	0	0	0	2	0	0	9	0	1	2	0	0	0	2	4	2	0	0	2	3	0	2	0	0	2	4	0	2	0	3	0	0	3	0	0	1	1	0	0	3
MP02240	0	0	0	0	0	0	0	0	0	0	0	0	0	0	0	0	0	2	2	1	0	0	0	0	1	0	0	0	0	1	1	0	2	0	2	0	0	3	0	1	0	5	13	1	2	2	2	1	4	4	0	4	0	0	4	0	2	0	0	1	5	0
MP02241	0	0	0	0	0	0	0	0	0	0	0	1	0	0	0	3	1	5	6	0	0	1	0	0	0	2	0	2	9	0	0	3	0	0	0	8	2	7	0	0	0	0	0	4	0	0	0	0	0	2	1	0	0	0	0	0	0	4	4	0	0	1
MP02242	1	1	1	0	0	1	0	0	0	1	1	1	0	0	0	0	2	0	0	1	0	2	2	0	1	0	1	2	4	3	4	0	1	4	2	2	0	2	2	1	3	0	12	0	0	1	0	1	2	0	0	0	0	0	0	1	1	0	1	1	0	0
MP02243	0	0	0	0	0	0	1	0	0	0	0	1	2	0	1	2	1	3	2	2	0	1	1	2	1	0	2	1	3	2	2	0	1	1	1	1	0	2	0	0	1	0	3	1	2	1	3	2	3	1	0	1	2	1	1	1	0	2	1	2	0	2
MP02244	0	0	0	0	0	0	0	0	0	0	0	0	3	1	0	0	0	1	0	0	0	0	0	0	0	6	0	0	0	0	0	0	0	0	0	0	1	0	0	0	0	0	0	10	0	0	5	10	0	7	0	5	0	0	6	4	0	0	0	0	0	7
MP02245	0	0	0	0	0	0	0	0	0	0	0	0	4	1	0	3	0	2	4	0	3	0	0	0	0	1	0	0	5	0	0	0	0	0	1	0	0	3	0	0	3	1	0	2	0	0	2	3	3	2	3	2	0	0	2	1	0	2	4	0	4	5
MP02246	0	0	0	0	0	0	0	0	0	0	0	3	0	0	2	1	2	1	0	0	2	3	1	0	1	3	2	1	5	0	5	7	3	1	2	1	2	1	0	2	2	2	4	0	0	0	0	0	0	0	0	0	0	0	0	0	0	0	0	0	0	7
MP02247	0	0	0	0	0	0	0	0	0	0	0	0	8	0	0	4	0	1	5	0	2	0	0	0	0	2	0	0	3	0	0	0	0	0	0	0	0	1	0	0	3	0	0	2	0	0	2	6	2	2	0	2	0	0	2	1	4	4	4	0	1	5
MP02248	0	0	0	0	0	0	0	0	0	0	0	1	0	0	1	0	0	2	0	3	0	0	0	0	2	0	2	0	0	1	0	0	0	0	3	0	1	3	0	3	0	3	6	2	4	2	2	1	3	2	3	2	0	0	2	4	0	1	0	1	6	0
MP02249	0	0	0	0	0	0	0	0	0	0	0	3	1	0	0	4	0	0	3	0	2	0	1	1	0	7	0	0	1	0	0	0	0	1	0	3	3	4	0	0	0	1	1	6	3	2	1	1	0	2	0	0	0	0	0	3	0	1	4	1	2	4
MP02250	0	0	0	0	0	0	5	0	0	0	0	0	0	0	0	0	5	0	0	0	0	4	0	0	0	0	0	20	0	3	3	0	0	0	0	2	5	0	0	0	6	0	0	1	0	5	0	0	0	0	0	0	2	5	0	0	0	0	0	0	0	0
MP02251	0	0	0	0	0	0	0	0	0	0	0	0	6	1	0	1	0	4	1	0	0	0	0	0	0	4	0	0	1	0	0	0	0	0	0	1	2	1	0	0	0	1	0	11	0	1	2	6	1	7	1	3	0	0	4	5	0	0	0	0	0	2
MP02252	0	0	0	0	0	0	2	0	0	0	0	2	1	0	1	0	1	3	3	0	0	0	2	1	2	0	1	2	2	3	3	0	1	1	0	1	0	2	0	0	3	0	4	0	2	1	1	2	2	1	0	2	1	2	2	2	0	2	1	3	0	1
MP02253	0	0	0	0	0	0	1	0	1	0	0	2	1	1	1	1	1	1	1	1	3	2	1	1	1	1	1	1	2	1	1	3	1	0	1	1	1	0	0	0	2	0	3	1	3	1	1	1	1	1	0	2	1	1	2	1	1	4	2	1	2	1
MP02254	0	1	1	2	0	1	0	1	1	1	1	2	2	0	2	1	2	2	2	0	0	1	1	0	1	1	0	0	4	0	0	1	0	0	0	0	2	1	0	0	2	0	0	2	0	1	1	1	3	1	1	1	0	0	1	2	1	4	8	1	2	0
MP02255	0	0	0	0	0	0	0	0	0	0	0	0	4	3	0	0	0	5	0	0	0	0	0	0	0	0	0	0	1	0	0	0	0	0	2	4	1	1	0	0	0	0	0	3	0	0	5	5	6	3	4	5	0	0	5	2	0	0	0	0	0	7
MP02256	0	0	1	1	0	1	1	0	0	0	0	1	1	0	1	0	1	3	1	2	1	2	2	1	1	2	1	1	4	2	1	1	1	1	1	2	1	1	1	1	1	1	4	1	1	1	1	1	1	1	0	1	1	1	1	1	1	1	1	1	1	1
MP02257	0	0	0	0	0	0	1	0	0	0	0	0	0	0	0	0	2	0	0	0	4	2	0	0	0	0	0	2	0	0	1	5	0	0	0	0	0	0	0	0	0	2	1	0	4	0	3	0	1	0	0	0	1	1	0	4	4	8	8	3	9	0
MP02258	0	0	0	0	0	0	0	0	0	0	0	0	0	0	0	0	0	0	0	0	0	0	0	0	0	0	0	0	0	0	0	0	0	0	0	0	0	0	0	0	2	0	12	3	6	0	1	0	7	1	0	2	0	0	2	4	0	7	5	0	14	0
MP02259	1	1	0	0	1	1	0	0	0	0	1	0	1	0	2	2	3	2	4	0	1	2	5	2	2	4	2	2	1	0	0	2	0	0	1	4	5	1	0	0	0	0	3	0	4	1	0	0	0	0	0	0	0	0	0	0	0	1	1	0	3	0
MP02260	0	0	0	0	0	0	0	0	0	0	0	0	3	5	0	0	0	5	0	0	0	0	0	0	0	2	0	0	0	0	0	0	0	0	0	0	4	0	0	0	0	0	0	11	0	0	5	9	3	7	0	2	0	0	2	4	0	0	0	0	0	4
MP02261	0	0	0	1	0	0	2	0	1	0	0	0	1	1	0	1	1	0	1	0	0	0	1	0	0	0	0	0	14	0	0	1	0	0	0	0	0	9	0	0	1	0	0	1	0	0	1	1	1	2	14	0	2	2	0	2	1	0	1	1	1	1
MP02262	1	0	1	0	0	0	1	0	0	0	0	3	1	0	1	1	1	4	1	1	1	0	1	2	0	0	0	1	3	0	3	1	1	1	0	0	0	2	1	0	1	0	0	2	4	1	3	1	2	1	1	2	2	1	2	1	1	4	1	2	0	1
MP02263	0	0	0	0	0	0	0	0	0	0	0	0	2	8	0	0	0	2	0	0	0	0	0	0	0	2	0	0	0	0	0	0	0	0	1	4	2	2	0	0	0	1	0	10	1	3	4	6	2	2	0	4	0	0	4	3	0	0	0	0	0	2
MP02264	0	0	0	0	0	0	0	0	0	0	0	0	8	0	0	3	0	2	1	0	4	0	0	0	0	0	0	0	8	0	2	4	0	0	0	0	0	1	0	0	1	0	0	1	0	0	1	10	0	3	0	1	0	0	1	1	1	5	3	0	0	4
MP02265	0	0	0	0	0	0	0	0	0	0	0	0	13	0	0	3	0	1	2	0	3	0	0	0	0	1	0	0	11	0	0	4	0	0	0	0	0	3	0	0	0	1	0	2	0	0	2	2	0	2	0	1	0	0	1	0	0	1	3	0	1	8
MP02266	0	0	0	0	0	0	2	0	0	0	0	0	1	0	0	0	1	0	9	0	1	0	0	0	0	0	0	2	1	0	0	4	0	0	0	0	0	0	0	1	1	0	1	0	1	1	0	2	4	0	0	1	0	2	1	2	3	3	6	0	3	12
MP02267	0	0	0	0	0	0	0	0	0	0	0	0	8	0	0	4	0	1	0	1	2	0	0	0	0	0	0	0	0	0	2	0	0	0	2	0	0	0	0	0	3	3	1	3	0	0	5	5	2	0	1	7	0	0	7	1	1	2	2	0	1	1
MP02268	0	0	0	0	0	0	0	0	0	0	0	0	0	0	3	0	1	0	0	6	0	0	0	0	0	0	0	0	0	11	0	0	1	0	15	0	0	0	0	2	0	4	1	0	2	0	0	0	0	0	0	5	0	0	5	0	5	0	0	1	3	0
MP02269	2	3	1	0	1	2	1	1	3	1	1	0	1	2	0	1	2	1	0	0	1	1	0	0	1	0	0	1	3	0	1	1	1	1	1	0	1	2	2	1	1	1	4	2	1	0	2	1	1	1	1	1	1	1	1	1	0	1	1	0	1	1
MP02270	0	0	0	0	0	0	0	0	0	0	0	0	0	0	0	0	0	0	0	4	0	0	0	7	0	0	0	0	0	5	1	0	2	2	5	0	0	0	0	7	4	1	27	0	0	0	0	0	0	0	0	0	0	0	0	0	0	0	0	0	0	0
MP02271	1	0	0	0	0	0	1	0	0	0	0	4	0	0	0	1	0	2	2	0	0	0	5	2	3	2	3	6	0	0	4	0	0	1	0	1	0	2	0	0	1	0	1	0	4	0	2	1	0	0	0	1	4	1	1	3	0	0	2	4	0	0
MP02272	0	0	0	0	0	0	0	0	0	0	0	0	14	0	0	2	1	4	2	1	2	1	0	0	0	0	0	1	20	0	0	13	0	0	0	0	0	0	0	0	2	0	0	0	0	0	0	0	0	0	0	0	0	0	0	0	0	0	0	0	0	2
MP02273	0	0	0	0	0	0	0	0	0	0	0	0	5	0	0	1	2	1	5	0	2	3	0	0	0	2	0	2	7	0	3	0	0	0	1	0	0	3	0	0	2	0	0	1	0	0	2	3	2	2	1	2	0	0	2	2	0	1	4	0	2	2
MP02274	0	4	0	4	0	1	0	0	2	0	2	0	0	3	0	0	0	0	0	3	0	0	1	3	1	0	3	0	0	4	1	0	1	2	0	0	0	0	5	2	3	3	3	0	4	4	0	0	0	0	0	0	0	0	0	0	4	0	0	2	0	0
MP02275	0	0	0	0	0	0	0	0	0	0	0	0	0	0	0	2	0	0	1	0	0	0	0	0	0	0	0	0	46	0	0	0	0	0	0	0	0	3	0	0	0	0	0	0	0	0	3	5	1	1	0	0	0	0	0	0	0	0	0	0	0	3
MP02276	0	0	0	0	0	0	0	0	0	0	0	2	0	1	0	4	1	2	3	0	0	2	0	0	0	2	0	4	5	0	2	2	0	0	1	5	2	12	0	0	0	0	0	1	0	0	1	0	0	3	2	0	0	0	0	0	0	4	3	0	0	1
MP02277	0	0	0	0	0	0	0	0	0	0	0	0	2	0	2	2	1	2	2	0	3	1	0	0	0	4	0	2	5	1	1	2	0	0	0	1	1	2	0	0	0	0	0	2	2	1	1	3	1	1	1	0	0	0	0	2	0	5	5	1	2	4
MP02278	0	0	0	1	0	0	0	1	1	0	0	0	1	0	0	1	2	2	1	0	1	1	0	2	0	0	2	0	3	0	0	1	1	1	9	0	0	1	1	1	2	1	3	2	0	0	1	2	2	3	1	3	0	0	3	0	4	1	1	0	1	1
MP02279	0	0	0	0	0	0	0	0	0	0	0	0	0	0	0	0	0	0	0	0	0	0	0	0	0	0	0	0	0	11	6	0	0	0	4	0	0	0	0	1	0	0	0	1	5	4	0	0	1	0	0	11	0	0	12	0	4	0	0	3	2	0
MP02280	0	0	0	0	0	0	0	0	0	0	0	2	0	0	0	0	6	0	0	0	4	5	5	0	9	0	0	6	0	0	7	2	0	0	0	8	5	0	0	0	0	2	0	0	0	0	0	0	0	0	0	2	0	0	2	0	0	0	0	0	0	0
MP02281	0	0	2	0	0	0	1	0	0	0	0	0	0	0	0	0	0	0	0	0	0	0	0	1	0	0	0	0	0	0	0	0	0	3	0	0	0	0	0	3	0	3	25	0	4	0	2	0	3	3	1	1	2	1	1	3	0	0	0	1	5	0
MP02282	0	0	0	0	0	0	0	0	0	0	0	3	1	1	5	0	2	3	1	2	1	0	2	0	6	2	2	2	0	2	2	0	0	0	2	2	4	1	0	1	3	0	0	0	2	1	0	0	0	0	0	0	0	0	0	1	1	2	1	2	5	0
MP02283	0	0	0	0	0	0	0	0	0	0	0	0	2	2	0	2	7	1	4	1	4	5	0	0	1	0	2	0	3	0	6	2	0	0	1	0	0	1	0	0	0	0	0	1	2	0	1	0	0	3	0	1	0	0	1	0	4	3	1	1	2	1
MP02284	0	0	0	0	0	0	0	0	0	0	0	0	2	0	2	2	1	2	2	0	3	1	0	0	0	4	0	2	5	1	1	2	0	0	0	1	1	2	0	0	0	0	0	2	2	1	1	3	1	1	1	0	0	0	0	2	0	5	5	1	2	4
MP02285	0	0	0	0	0	0	0	0	0	0	0	0	0	0	0	0	0	0	0	5	0	0	0	5	1	0	3	0	0	10	0	0	0	0	0	0	0	0	0	8	9	0	2	0	3	14	0	0	0	0	0	0	0	0	0	0	4	0	0	1	0	0
MP02286	0	0	0	0	0	0	0	0	0	0	0	2	0	0	5	1	0	4	2	1	1	0	1	0	6	0	0	0	4	1	0	0	0	0	2	0	2	0	0	0	6	2	0	4	1	1	1	2	1	3	1	1	0	0	1	1	2	2	3	0	1	0
MP02287	3	0	0	0	0	0	1	0	0	0	0	1	2	0	0	0	1	2	2	1	0	0	4	2	1	0	3	1	4	1	4	0	0	0	0	0	0	0	0	0	0	0	0	0	5	1	2	1	2	0	0	2	5	1	2	0	0	2	3	4	0	2
MP02288	0	0	0	0	0	0	0	0	0	0	0	5	0	0	7	0	1	0	1	0	8	1	0	0	3	3	1	7	0	0	0	2	0	0	8	3	3	0	0	0	3	0	0	0	3	0	0	0	0	0	0	0	0	0	0	0	1	0	1	3	1	0
MP02289	0	0	0	0	0	0	0	0	0	0	0	0	0	0	0	0	2	0	0	0	0	3	0	0	0	0	0	0	0	49	0	0	0	0	0	0	0	0	0	0	0	0	0	0	0	10	0	0	0	0	0	0	0	0	0	0	1	0	0	0	0	0
MP02290	0	0	0	0	0	0	1	0	0	0	0	0	4	0	0	2	1	5	3	0	1	1	0	0	0	0	0	0	19	3	0	1	0	0	2	0	1	0	0	0	1	0	0	1	0	2	1	1	2	0	0	0	1	1	0	0	0	5	4	0	0	2
MP02291	0	0	0	0	0	0	5	0	0	0	0	5	0	0	0	0	1	0	0	0	0	1	0	3	0	0	0	0	0	0	4	0	1	3	0	0	0	5	0	0	3	0	2	0	3	1	3	1	1	0	0	2	11	5	2	0	0	0	2	0	0	1
MP02292	0	0	0	0	0	0	0	0	0	0	0	0	0	0	4	0	0	0	6	0	9	0	0	0	0	17	0	5	0	0	0	0	0	0	0	8	16	0	0	0	0	0	0	0	0	0	0	0	0	0	0	0	0	0	0	0	0	0	0	0	0	0
MP02293	0	0	0	0	1	1	1	0	2	0	0	0	2	1	1	0	2	4	1	2	2	1	1	1	1	0	1	1	4	2	1	0	1	1	1	0	2	0	1	1	1	1	3	0	2	1	1	3	2	1	1	1	0	1	1	1	0	1	1	0	2	1
MP02294	0	0	0	0	0	0	2	0	0	0	0	0	2	0	0	1	2	4	3	0	0	3	0	0	0	0	0	0	10	0	4	2	0	0	5	0	0	6	0	0	0	0	0	0	0	0	3	3	3	1	0	0	1	2	0	1	0	0	1	0	4	2
MP02295	0	0	0	0	0	0	3	0	0	0	0	0	2	0	0	0	2	1	0	1	4	1	3	1	1	0	0	4	0	0	5	0	1	0	1	4	5	0	0	0	3	1	0	0	1	2	2	1	2	0	0	0	0	3	0	1	0	0	0	7	2	1
MP02296	0	0	0	0	0	0	0	0	0	0	0	0	18	0	0	0	0	3	5	0	4	0	0	0	0	0	0	0	23	0	0	3	0	0	0	0	0	0	0	0	1	0	0	0	0	0	0	0	0	0	0	0	0	0	0	0	0	0	0	0	0	8
MP02297	0	0	0	0	0	0	1	0	0	0	0	2	1	0	0	5	1	3	3	0	0	1	1	0	0	3	0	1	10	0	1	1	0	0	1	4	3	7	0	0	0	0	0	2	0	1	1	0	1	1	3	0	1	1	0	1	0	2	2	0	0	0
MP02298	0	0	0	0	0	0	0	0	0	0	0	0	3	2	0	3	1	0	3	1	1	1	0	2	0	1	0	2	11	0	1	1	1	0	2	0	0	6	0	1	1	1	4	1	0	0	0	2	1	1	0	3	0	0	3	0	1	1	0	0	0	2
MP02299	0	0	0	0	0	0	1	0	0	0	0	0	0	0	0	2	1	3	4	0	0	2	0	0	0	2	0	1	4	1	2	1	0	0	0	4	2	9	0	0	0	0	0	2	0	1	2	1	2	3	3	2	0	1	2	1	0	0	1	0	0	4
MP02300	0	0	0	0	0	0	0	0	0	0	0	0	4	0	0	7	0	8	6	0	0	0	0	0	0	0	0	0	25	0	0	0	0	0	0	0	0	2	0	0	1	0	0	1	0	0	0	3	0	0	0	0	0	0	0	1	0	2	4	0	0	0
MP02301	0	0	0	0	0	0	0	0	0	0	0	0	6	1	0	0	0	1	0	0	0	0	0	0	0	4	0	0	0	0	0	0	0	0	0	1	1	5	0	0	0	0	0	11	0	2	3	8	0	9	6	1	0	0	1	1	0	0	0	0	0	3
MP02302	0	0	0	0	0	1	2	0	0	0	0	0	3	0	0	0	0	1	0	0	0	0	0	0	2	0	0	0	0	0	0	0	0	0	0	0	1	0	1	2	0	0	6	1	2	0	2	2	16	0	4	2	1	2	2	1	4	0	0	5	1	0
MP02303	0	0	0	0	0	0	0	0	0	0	0	0	0	0	0	0	0	0	0	0	0	0	0	0	0	0	0	0	0	0	0	0	0	1	0	0	0	0	4	9	0	2	28	0	0	0	0	0	0	0	0	10	0	0	10	0	0	0	0	0	0	0
MP02304	0	0	0	0	0	0	0	0	0	0	0	0	1	0	1	1	1	1	1	1	3	1	2	1	1	1	2	1	3	1	3	2	0	1	1	1	1	2	0	1	2	2	5	2	0	1	2	1	1	1	0	2	0	0	2	2	0	1	1	0	2	2
MP02305	0	0	0	0	0	0	0	0	0	0	0	0	2	2	0	0	0	6	0	0	0	0	0	0	0	4	0	0	0	0	0	0	0	0	0	0	1	0	0	0	0	0	0	10	0	1	10	7	4	4	2	3	0	0	3	4	0	0	0	0	0	1
MP02306	0	0	0	0	0	0	0	0	0	0	0	0	2	0	0	1	0	1	0	0	0	0	0	0	0	1	0	0	0	0	0	0	0	0	0	0	2	1	0	0	0	0	0	15	1	1	6	9	3	7	1	2	0	0	2	5	0	0	0	0	0	4
MP02307	0	0	0	0	0	0	0	0	0	0	0	0	0	0	0	0	0	0	0	3	0	0	0	5	0	0	0	0	0	8	5	0	0	0	6	0	0	0	0	9	4	0	24	0	0	0	0	0	0	0	0	0	0	0	0	0	0	0	0	0	0	0
MP02308	0	0	0	0	0	0	0	0	0	0	0	0	5	0	0	3	0	5	1	0	7	0	0	0	0	3	0	3	7	0	0	2	0	0	1	0	0	0	0	0	1	2	0	2	0	0	2	2	1	1	0	1	0	0	1	1	1	4	5	0	0	3
MP02309	0	0	0	0	0	0	0	0	0	0	0	2	0	0	3	1	0	9	6	3	4	0	0	0	3	0	1	1	3	2	0	0	0	0	0	3	0	0	0	0	0	0	0	1	4	0	2	0	2	0	0	0	0	0	0	0	0	4	5	1	0	4
MP02310	0	0	0	0	0	0	0	0	0	0	0	0	2	0	1	0	0	0	0	0	12	0	0	0	0	8	0	2	0	0	0	1	0	0	0	0	0	0	0	0	0	0	0	0	0	0	0	5	0	0	0	0	0	0	0	3	0	8	13	0	6	3
MP02311	0	0	0	0	0	0	0	0	0	0	0	0	5	2	0	2	0	2	0	0	0	0	0	0	0	3	0	0	0	0	0	0	0	0	0	0	1	3	0	0	0	0	0	10	0	2	4	4	1	7	4	4	0	0	4	3	0	0	0	0	0	3
MP02312	0	0	0	0	0	0	0	0	0	0	0	0	6	0	0	3	0	1	5	0	7	0	0	0	0	2	0	1	2	0	0	3	0	0	0	0	0	3	0	0	1	0	0	1	0	0	1	4	1	1	0	1	0	0	1	2	2	3	4	0	1	8
MP02313	0	0	0	0	0	0	0	0	0	0	0	0	0	0	0	0	0	0	0	3	0	0	0	5	0	0	0	2	0	11	0	0	0	0	0	0	0	0	0	7	12	0	0	0	2	22	0	0	0	0	0	0	0	0	0	0	0	0	0	0	0	0
MP02314	0	0	0	0	0	0	0	0	0	0	0	0	0	0	0	1	1	0	1	0	6	3	0	0	0	0	0	4	2	0	0	2	0	0	1	0	3	0	0	0	1	0	0	0	7	3	1	1	1	1	0	1	0	0	1	2	1	6	7	1	5	1
MP02315	0	0	1	0	0	0	0	0	1	0	0	0	1	3	0	0	0	0	0	0	0	0	0	1	0	0	0	0	0	0	0	0	5	1	0	0	0	4	1	3	0	2	11	2	0	0	1	3	0	0	11	2	0	0	2	0	0	0	0	0	1	8
MP02316	0	0	0	0	0	0	0	0	0	0	0	0	3	0	0	1	0	0	2	0	9	0	0	0	0	10	0	3	0	0	0	0	0	0	0	0	0	2	0	0	0	0	0	0	2	0	0	0	0	0	0	0	0	0	0	3	0	3	11	0	5	10
MP02317	0	0	1	0	1	0	0	0	0	0	0	0	4	0	0	3	0	1	3	0	4	1	1	0	1	2	0	0	11	0	0	3	0	0	1	0	0	2	0	0	0	0	0	3	1	0	3	4	0	3	1	0	0	0	0	1	1	3	2	1	0	2
MP02318	0	0	0	0	0	0	0	0	0	0	0	0	2	0	0	8	2	1	7	0	0	1	0	0	0	1	0	0	10	0	0	1	0	0	0	2	3	12	0	0	0	0	0	0	0	0	0	0	0	0	5	1	0	0	1	1	0	2	3	0	0	1
MP02319	0	0	0	0	0	0	0	0	0	0	0	0	0	0	0	0	0	0	0	17	0	0	0	10	0	0	8	0	0	12	8	0	2	1	0	0	0	0	0	3	0	0	2	0	0	0	0	0	0	0	0	0	0	0	0	0	1	0	0	0	0	0
MP02320	0	0	0	0	0	0	0	0	0	0	0	0	0	0	0	0	0	0	0	1	0	0	0	4	0	0	0	0	0	6	3	0	3	3	6	0	0	0	0	9	1	0	28	0	0	0	0	0	0	0	0	0	0	0	0	0	0	0	0	0	0	0
MP02321	0	0	0	0	0	0	0	0	0	0	0	0	0	0	3	0	1	0	11	0	5	1	4	3	2	5	0	2	0	1	0	4	0	0	0	0	0	0	0	0	1	0	0	0	2	3	1	0	3	0	0	0	0	0	0	0	3	3	4	0	2	0
MP02322	0	0	0	0	0	0	0	0	0	0	0	0	5	4	0	1	0	1	0	0	0	0	0	0	0	1	0	0	0	0	0	0	0	0	0	0	0	1	0	0	0	0	0	8	1	2	4	9	2	7	1	3	0	0	3	6	0	0	0	0	0	5
MP02323	0	0	0	0	0	0	0	0	0	0	0	0	3	0	1	2	3	2	1	0	6	0	0	0	0	1	0	1	6	0	1	4	0	0	1	2	2	2	0	0	1	0	0	1	0	0	3	3	2	0	1	1	0	0	1	2	0	4	3	0	1	3
MP02324	0	0	0	0	0	0	0	0	0	0	0	0	10	1	1	7	0	2	0	0	1	0	1	0	2	0	0	1	10	0	0	2	0	0	0	1	3	6	0	0	0	0	0	0	0	0	1	6	0	0	2	0	0	0	0	0	0	0	0	0	0	7
MP02325	0	0	0	0	0	0	0	0	0	0	0	0	0	0	0	0	1	0	0	3	0	2	0	7	1	0	0	3	0	6	4	0	0	0	0	0	0	0	0	7	6	0	0	0	6	9	0	0	0	0	0	1	0	0	1	0	0	0	0	6	1	0
MP02326	0	0	0	0	0	0	0	0	0	0	0	0	8	0	1	0	0	6	7	0	0	0	0	0	6	0	0	4	13	4	0	0	0	0	0	1	0	0	0	0	0	0	0	0	1	0	0	0	0	0	0	0	0	0	0	1	0	5	5	2	0	0
MP02327	0	0	0	0	0	0	0	0	0	0	0	0	0	0	1	0	1	2	2	1	1	1	3	0	4	2	0	0	4	2	0	1	0	0	5	0	3	1	0	0	4	1	1	4	1	5	1	1	0	1	1	0	0	0	0	1	2	1	4	1	1	0
MP02328	0	0	0	0	0	0	0	0	0	0	0	0	0	0	7	0	0	0	0	0	0	0	23	0	24	0	1	7	0	1	0	0	0	0	0	0	1	0	0	0	0	0	0	0	0	0	0	0	0	0	0	0	0	0	0	0	0	0	0	0	0	0
MP02329	0	0	0	0	0	0	0	0	0	0	0	0	6	0	0	2	5	2	5	0	3	4	0	0	0	4	0	2	10	0	1	3	0	0	0	0	0	4	0	0	4	1	0	0	0	0	0	0	0	0	0	0	0	0	0	0	0	0	3	0	0	5
MP02330	0	0	0	0	0	0	0	0	0	0	0	0	0	0	0	0	1	0	0	1	0	1	0	0	0	0	0	0	0	0	1	3	2	0	1	0	1	0	0	1	3	2	15	2	3	0	4	0	6	4	0	0	0	0	0	4	0	1	1	0	7	0
MP02331	0	0	0	0	0	0	1	0	0	0	0	0	2	2	0	2	2	2	3	3	1	1	0	2	1	3	1	1	5	1	0	1	1	0	1	1	2	2	0	0	1	3	0	0	1	0	0	2	0	1	1	1	1	1	1	1	3	0	0	0	3	3
MP02332	0	0	0	0	0	0	0	0	0	0	0	0	3	0	0	2	0	1	1	0	0	0	0	0	0	3	0	0	0	0	0	0	0	0	0	0	1	2	0	0	0	2	0	11	0	0	5	8	2	4	2	5	0	0	5	4	0	0	0	0	0	3
MP02333	0	0	0	0	0	0	0	0	0	0	0	0	0	0	0	0	7	0	0	9	1	5	0	10	8	0	7	11	0	0	0	0	0	0	0	0	0	0	0	0	0	0	0	0	0	0	0	0	0	0	0	0	0	0	0	0	5	0	0	1	0	0
MP02334	0	0	0	0	0	0	0	0	0	0	0	1	0	0	0	0	4	2	0	3	2	3	0	0	3	0	0	2	0	2	1	4	0	0	2	3	7	0	0	0	0	0	0	4	0	0	2	0	2	3	0	3	0	0	3	1	0	1	1	0	5	0
MP02335	0	0	0	0	0	0	0	0	0	0	0	0	0	0	3	0	2	0	0	3	0	1	0	0	0	0	1	0	0	5	1	0	1	0	12	0	0	0	0	4	0	2	5	0	1	0	0	0	1	0	0	4	0	0	4	0	5	0	0	5	4	0
MP02336	0	0	0	0	0	0	0	0	0	0	0	0	0	0	0	6	0	5	16	0	0	0	0	0	0	1	0	0	11	0	0	3	0	0	0	0	0	6	0	0	1	0	0	0	0	0	2	1	0	0	0	2	0	0	2	2	0	2	1	0	0	3
MP02337	0	0	0	0	0	0	0	0	0	0	0	0	5	0	0	4	2	2	3	2	1	4	0	1	0	3	0	2	6	0	3	1	0	0	4	0	0	4	0	0	1	0	0	0	0	0	1	0	1	2	0	2	0	0	2	2	0	0	1	0	1	4
MP02338	1	5	3	1	7	0	4	5	5	5	4	0	0	0	0	0	0	0	0	1	0	0	0	0	0	0	0	0	0	1	0	0	1	2	0	0	0	1	5	0	0	0	4	0	0	0	0	0	0	0	0	0	4	4	0	0	0	0	0	0	0	0
MP02339	0	0	0	0	0	0	0	0	0	0	0	0	3	6	0	0	0	0	0	0	0	0	0	0	0	0	0	0	0	0	0	0	0	0	0	1	1	1	0	0	0	0	0	12	0	0	6	8	2	5	3	5	0	0	5	3	0	0	0	0	0	2
MP02340	1	0	0	0	0	0	0	0	0	0	0	1	4	0	1	2	0	3	1	1	2	0	2	0	3	3	1	4	6	1	1	0	1	0	1	1	1	0	0	0	1	0	0	1	3	2	1	0	2	1	0	0	0	0	0	3	0	2	3	3	0	0
MP02341	0	0	0	0	0	0	0	0	0	0	0	0	2	2	0	2	0	2	2	0	0	0	0	0	0	0	0	0	15	0	1	2	0	0	2	0	0	2	0	0	2	2	6	2	0	0	2	5	0	2	0	2	0	0	2	1	0	1	2	0	0	2
MP02342	0	0	0	0	0	0	2	0	0	0	0	0	4	0	0	0	1	8	3	1	1	1	2	1	4	1	1	2	5	0	2	0	0	0	1	1	0	1	0	0	0	0	0	0	0	0	3	0	1	0	1	0	1	2	0	1	0	3	4	4	0	1
MP02343	0	0	0	0	0	0	3	0	0	0	0	0	3	0	0	4	0	4	1	2	2	2	0	1	0	3	1	1	11	1	2	3	0	1	0	1	3	0	0	0	3	0	1	0	1	2	0	0	0	0	2	0	1	3	0	0	0	0	1	0	0	0
MP02344	0	0	0	0	0	0	4	0	0	0	0	2	1	0	1	0	1	4	1	0	0	0	4	1	1	0	0	1	3	2	3	0	1	2	2	1	0	1	0	0	0	0	2	0	6	0	2	0	1	0	0	2	2	4	2	1	0	1	1	2	0	1
MP02345	0	0	2	0	0	0	0	0	0	0	0	0	0	0	0	0	0	0	0	0	0	0	0	7	0	0	0	0	0	0	0	1	0	0	0	0	0	0	0	0	0	5	14	6	5	0	4	0	4	5	0	0	0	0	4	3	0	0	0	0	3	0
MP02346	0	0	0	0	0	0	1	0	0	0	0	0	0	0	0	0	0	0	2	0	1	0	0	0	0	0	1	0	0	0	1	0	0	0	1	0	2	0	0	2	2	0	5	0	2	4	0	2	3	0	0	1	2	1	1	1	2	7	5	2	3	9
MP02347	0	0	0	0	0	0	0	0	0	0	0	0	0	0	0	0	0	0	0	0	0	0	0	4	0	0	0	0	0	0	0	3	0	0	0	0	0	0	0	0	0	1	6	1	11	0	3	0	5	1	3	4	0	0	4	3	0	1	1	0	12	0
MP02348	0	0	1	1	0	0	1	0	0	0	0	1	1	1	2	2	1	2	1	0	1	1	0	2	1	1	0	1	4	1	1	2	0	0	1	1	2	2	0	1	1	1	4	0	1	1	1	1	2	1	2	1	1	1	1	1	0	1	1	2	2	1
MP02349	0	0	0	1	0	0	0	1	0	0	0	0	1	0	1	2	0	2	1	4	0	3	2	1	1	1	1	1	1	1	1	3	0	1	3	2	0	1	1	0	1	2	4	1	3	0	3	0	1	0	0	1	2	0	1	1	0	2	1	2	0	1
MP02350	0	0	0	0	0	0	0	0	0	0	0	0	2	0	0	1	3	2	6	0	2	4	0	0	2	2	0	0	4	0	0	1	0	0	1	0	0	0	0	0	3	0	0	1	1	0	1	3	1	4	2	4	0	0	4	1	2	1	1	1	3	0
MP02351	0	0	0	0	0	0	0	1	0	0	0	0	0	0	1	0	0	2	0	5	0	2	0	0	1	0	0	0	10	1	0	0	1	2	4	0	0	1	1	2	4	1	8	3	0	2	0	1	1	0	0	2	0	0	2	0	2	1	1	0	1	0
MP02352	0	0	0	0	0	0	0	0	0	0	0	0	8	0	0	1	0	2	4	0	4	0	0	0	0	2	0	2	5	0	0	2	0	0	1	0	0	2	0	0	2	0	0	0	0	0	3	2	1	0	0	1	0	0	1	1	1	4	10	0	1	3
MP02353	0	0	6	3	0	0	0	2	0	0	0	0	2	3	0	0	0	0	0	0	0	0	1	0	0	0	0	0	0	0	0	0	0	0	0	0	0	3	0	1	0	0	0	4	0	0	4	8	0	2	7	0	0	0	0	0	0	0	0	0	1	16
MP02354	0	0	0	0	0	0	0	0	0	0	0	0	8	0	0	1	0	3	2	0	4	1	0	0	0	2	0	1	7	0	1	5	0	0	1	0	0	2	0	0	1	0	0	1	0	0	1	2	2	1	0	2	0	0	2	0	1	3	5	0	0	4
MP02355	0	3	2	2	1	2	1	1	4	3	0	0	0	0	2	0	0	0	0	0	3	0	3	0	5	0	1	0	0	0	0	0	1	1	0	0	0	0	0	1	0	2	0	0	4	3	0	0	0	0	0	0	1	1	0	0	6	0	0	5	5	0
MP02356	0	0	0	0	0	0	0	0	0	0	0	0	4	0	0	1	1	1	1	1	2	1	0	0	0	14	0	0	5	1	1	1	0	0	1	0	0	3	0	0	1	1	0	1	0	0	2	3	1	1	0	0	0	0	0	2	1	0	7	0	1	4
MP02357	0	0	0	0	0	0	4	0	0	0	0	3	1	0	0	0	0	5	1	4	0	0	5	0	2	0	0	1	0	2	2	0	1	0	1	0	0	0	0	0	0	0	0	1	11	0	2	0	0	0	0	1	6	4	1	1	0	2	2	0	0	0
MP02358	0	0	0	0	0	0	0	0	0	0	0	0	4	7	0	1	0	1	0	0	0	0	0	0	0	1	0	0	0	0	0	0	0	0	0	0	2	1	0	0	0	0	0	7	1	1	5	8	2	7	4	2	0	0	2	5	0	0	0	0	0	2
MP02359	1	0	0	0	0	0	0	0	0	0	0	3	1	0	0	0	0	3	4	0	0	1	1	1	0	0	0	0	2	1	3	0	2	3	2	1	0	2	0	0	1	1	5	0	4	1	1	1	3	0	0	2	2	0	2	1	1	2	1	2	0	2
MP02360	0	0	0	0	0	0	0	0	0	0	0	0	4	0	0	2	1	1	4	0	2	1	0	0	0	2	0	0	3	0	0	0	0	0	0	0	0	3	0	0	1	0	0	2	0	0	0	7	5	4	0	2	0	0	2	3	2	2	4	0	1	5
MP02361	0	0	0	0	0	0	0	0	0	0	0	0	0	0	0	0	0	0	0	0	0	0	14	2	19	0	6	12	0	0	0	0	0	0	0	2	5	0	0	0	0	0	0	0	3	0	0	0	0	0	0	0	0	0	0	0	0	0	0	0	0	0
MP02362	0	0	0	0	0	0	0	0	0	0	0	0	3	0	0	2	0	0	1	0	5	0	0	0	0	1	0	2	5	0	4	5	0	0	1	0	0	0	0	0	2	0	0	0	0	0	1	2	2	1	0	0	0	0	0	2	3	5	8	0	3	5
MP02363	0	0	0	0	0	0	0	0	0	0	0	4	0	0	0	0	4	4	0	0	3	1	0	0	4	0	0	3	0	0	0	1	0	0	0	0	3	0	0	0	0	0	0	4	0	0	7	1	4	5	0	0	0	0	0	2	0	3	4	0	6	0
MP02364	1	1	0	1	1	1	0	1	2	2	1	2	0	0	1	0	0	4	2	0	0	0	4	2	4	0	0	0	1	2	1	0	0	1	0	0	0	0	1	0	0	0	1	0	3	0	4	1	5	1	0	2	1	0	2	2	0	1	1	3	0	0
MP02365	0	0	0	0	0	0	0	0	0	0	0	0	2	1	0	1	1	2	2	1	3	0	0	0	0	3	0	3	4	0	1	2	0	0	0	0	0	1	0	0	2	3	0	2	0	1	3	4	3	2	0	3	0	0	3	0	2	2	3	0	1	2
MP02366	0	0	0	0	0	0	0	0	0	0	0	0	0	4	0	0	0	0	0	0	0	0	0	0	0	0	0	0	0	0	0	0	0	0	0	0	0	0	0	0	0	0	0	20	0	0	7	9	0	12	0	3	0	0	3	4	0	0	0	0	0	1
MP02367	3	0	1	0	0	0	3	1	0	0	0	2	1	0	1	1	1	2	1	1	0	1	2	1	1	0	0	1	2	1	2	0	0	1	0	1	0	2	0	0	0	0	0	1	2	1	3	2	2	1	0	3	3	3	3	2	1	1	1	1	0	0
MP02368	0	0	0	0	0	0	0	0	0	0	0	0	0	0	0	0	0	0	0	2	0	0	0	0	0	0	0	0	0	3	0	0	0	3	0	0	0	0	1	5	1	10	30	0	0	0	0	0	0	0	0	4	0	0	4	0	0	0	0	0	0	0
MP02369	0	0	0	0	0	0	0	0	0	0	0	0	0	0	0	0	0	0	0	0	0	0	0	0	0	0	0	0	0	0	0	0	0	0	0	0	0	0	0	9	1	0	53	0	0	0	0	0	0	0	0	0	0	0	0	0	0	0	0	0	0	0
MP02370	0	0	0	0	0	0	2	0	0	0	0	1	2	0	1	0	0	2	3	1	0	2	4	2	0	0	0	0	6	2	4	0	1	1	0	2	0	2	0	0	0	0	1	0	1	0	2	2	2	1	0	2	2	2	2	1	0	1	2	3	0	1
MP02371	0	0	0	0	0	0	0	0	0	0	0	0	0	0	0	0	0	0	0	0	0	0	1	1	0	0	0	0	0	0	0	0	1	3	0	0	0	0	4	11	0	8	34	0	0	0	0	0	0	0	0	0	0	0	0	0	0	0	0	0	0	0
MP02372	0	0	0	0	0	0	0	0	0	0	0	0	6	2	0	2	2	5	0	0	0	3	0	0	0	0	0	0	9	0	0	4	0	0	1	0	0	2	0	0	0	0	0	2	0	1	3	2	1	2	4	2	0	0	2	0	0	2	4	0	0	2
MP02373	0	0	0	0	0	0	0	0	0	0	0	0	1	0	2	1	0	0	1	0	8	0	0	0	0	6	0	2	6	0	1	4	0	0	0	0	0	2	0	0	0	0	0	2	0	0	0	2	1	0	0	0	0	0	0	3	0	4	7	0	6	4
MP02374	0	0	0	1	0	0	1	0	0	0	1	2	1	0	1	1	1	2	1	3	2	0	1	1	1	1	2	1	3	3	1	1	1	1	0	1	1	0	0	0	0	0	1	1	1	1	1	1	1	2	1	1	1	1	1	5	2	2	2	0	1	1
MP02375	0	0	0	0	0	0	0	0	0	0	0	3	3	0	8	1	2	2	1	1	0	0	4	1	1	2	0	2	1	2	1	0	0	0	4	4	6	0	0	0	2	1	3	0	1	0	0	0	1	1	1	2	0	0	2	0	0	0	0	0	0	0
MP02376	0	0	0	0	0	0	0	0	0	0	0	0	0	0	0	0	0	0	0	7	0	0	0	7	0	0	0	0	0	13	0	0	0	0	0	0	0	0	0	9	9	0	1	0	5	12	0	0	0	0	0	0	0	0	0	0	0	0	0	0	0	0
MP02377	0	0	0	0	0	0	0	0	0	0	0	0	0	0	0	0	0	0	0	1	0	0	0	5	0	0	0	0	0	9	10	0	1	3	1	0	0	0	0	4	1	0	28	0	0	0	0	0	0	0	0	0	0	0	0	0	0	0	0	0	0	0
MP02378	0	0	0	0	0	0	6	0	0	0	0	0	0	0	0	2	2	5	2	0	5	1	0	1	0	1	0	4	4	1	2	1	0	2	0	1	0	0	0	0	5	0	0	0	0	4	0	0	0	0	3	0	5	6	0	0	0	0	0	0	0	0
MP02379	0	0	0	0	0	0	0	0	0	0	0	0	5	2	0	2	1	2	2	1	7	1	0	0	1	4	0	1	4	0	1	3	0	0	2	0	0	1	0	0	1	0	0	1	1	1	2	1	1	1	0	2	0	0	2	1	1	2	2	0	1	3
MP02380	0	0	0	0	0	0	0	0	0	0	0	0	0	0	1	0	0	0	5	0	8	0	0	0	0	20	0	2	3	0	0	0	0	0	0	2	13	2	0	0	0	0	0	0	1	0	0	1	0	0	0	0	0	0	0	0	0	0	2	0	0	3
MP02381	2	0	0	0	0	0	0	0	0	0	0	4	2	1	2	0	0	1	4	0	6	0	1	0	0	8	0	4	2	0	0	0	0	0	0	5	6	0	0	0	0	0	0	0	2	0	0	0	0	0	0	0	0	0	0	2	0	2	5	0	3	1
MP02382	0	0	0	0	0	0	0	0	0	0	0	0	0	0	0	0	4	0	0	2	0	4	0	2	1	0	6	0	0	3	4	0	2	0	2	0	0	0	0	5	0	2	7	0	2	4	0	0	1	1	0	2	0	0	2	0	4	0	0	2	0	0
MP02383	5	4	6	4	3	4	4	2	5	4	3	0	0	0	0	0	0	0	0	0	0	0	0	0	0	0	0	0	0	0	0	0	0	0	0	0	0	0	7	0	0	0	0	0	0	0	0	0	0	0	0	0	7	4	0	0	0	0	0	0	0	0
MP02384	0	0	0	0	0	0	0	0	0	0	0	0	0	1	0	0	0	0	0	0	0	0	0	3	0	0	0	0	0	0	0	4	0	1	0	0	0	0	0	4	0	1	11	0	2	0	2	0	2	3	13	2	0	0	2	2	0	0	0	1	4	4
MP02385	0	0	0	0	0	0	0	0	0	0	0	0	2	1	0	2	1	1	0	1	1	2	0	1	0	1	1	0	6	1	3	2	0	1	1	0	0	1	0	1	2	1	1	3	1	3	1	2	1	1	1	2	0	0	2	1	0	4	2	1	0	3
MP02386	0	0	0	0	0	0	0	0	0	0	0	0	1	0	0	2	0	9	0	0	0	0	0	0	0	0	0	0	31	0	0	2	0	0	0	1	0	12	0	0	0	0	0	0	0	0	0	0	0	0	0	0	0	0	0	0	0	1	2	0	1	0
MP02387	0	0	0	0	0	0	0	0	0	0	0	0	0	0	2	0	4	1	0	1	0	4	1	2	2	0	5	1	0	3	4	2	1	0	5	3	3	0	0	0	1	0	0	0	5	4	0	0	0	1	0	0	0	0	0	1	4	0	0	2	0	0
MP02388	0	0	0	0	0	0	0	0	0	0	0	0	4	3	0	0	0	1	0	0	0	0	0	0	0	1	0	0	0	0	0	0	0	0	0	0	0	0	0	0	0	0	0	16	0	0	9	7	1	5	0	4	0	0	4	4	0	0	0	0	0	3
MP02389	0	0	0	0	0	0	0	0	0	0	0	0	1	0	4	0	0	0	0	0	5	0	0	0	0	4	0	3	1	0	0	2	0	0	0	0	0	0	0	0	0	0	0	1	1	0	0	3	0	0	0	0	0	0	0	2	0	11	13	0	4	7
MP02390	0	0	0	0	0	0	0	0	0	0	0	0	0	0	0	0	0	0	0	0	0	0	0	3	0	0	0	0	0	0	0	5	0	0	0	0	0	0	0	0	0	2	9	2	7	0	3	0	11	4	0	4	0	0	4	3	0	0	0	1	4	0
MP02391	0	0	0	0	0	0	0	0	0	0	0	0	0	1	0	0	0	0	0	3	0	0	0	0	0	0	0	0	0	0	0	0	0	0	3	0	0	0	0	0	1	0	7	0	6	1	0	0	4	0	0	0	0	0	0	1	0	0	0	34	1	0
MP02392	1	0	1	0	0	0	3	3	0	0	1	1	0	1	3	0	1	0	1	0	2	1	4	2	4	0	2	1	5	0	1	0	1	1	0	2	2	0	0	0	0	1	2	1	3	0	0	1	0	0	1	0	2	3	0	0	0	0	0	3	1	0
MP02393	0	0	1	0	3	1	3	1	3	2	0	1	0	0	0	0	0	3	2	2	0	2	0	1	0	0	0	0	0	0	2	0	0	0	0	0	0	0	0	0	1	0	0	1	3	1	5	2	4	1	0	1	5	3	1	1	0	1	1	3	0	1
MP02394	0	0	0	0	0	0	0	0	0	0	0	0	4	0	0	4	1	2	1	0	4	1	0	0	0	2	0	1	8	0	0	3	0	0	1	0	0	2	0	0	1	0	0	1	0	0	3	2	2	2	0	1	0	0	1	2	1	3	4	1	1	3
MP02395	0	0	0	0	0	0	0	0	0	0	0	0	0	0	0	7	0	15	8	0	0	0	0	0	0	0	0	0	8	0	0	0	0	0	9	0	0	5	0	0	3	1	1	1	0	0	0	0	0	1	3	0	0	0	0	0	0	0	0	0	0	0
MP02396	0	0	0	0	0	0	1	0	0	0	0	1	1	0	3	1	0	0	0	1	2	1	0	0	3	2	2	2	3	1	0	0	1	1	2	0	5	0	0	0	2	1	0	1	3	1	2	2	2	2	0	1	2	1	1	1	2	1	1	1	2	0
MP02397	0	0	0	0	0	0	0	0	0	0	0	0	3	0	0	2	0	2	4	0	0	0	0	0	0	0	0	0	23	0	0	3	0	0	1	0	0	8	0	0	2	1	0	0	0	0	0	1	0	3	0	1	0	0	1	0	0	2	0	0	0	5
MP02398	0	0	0	0	0	0	0	0	0	0	0	0	7	0	0	1	1	0	1	0	4	0	0	0	0	1	0	2	6	0	1	3	0	0	1	0	0	1	0	0	1	0	0	1	0	0	1	3	1	1	0	1	0	0	1	1	3	5	8	1	2	3
MP02399	0	0	0	0	0	0	0	0	0	0	0	11	0	0	10	0	0	0	1	1	0	1	2	0	2	0	5	1	4	3	1	0	0	2	3	0	0	0	0	3	1	0	5	0	5	0	0	0	1	0	0	0	0	0	0	0	0	0	0	0	0	0
MP02400	0	0	0	0	0	0	0	0	0	0	0	0	3	1	0	3	0	3	0	2	3	2	0	0	0	2	0	0	5	1	3	1	0	0	3	0	0	2	0	0	2	0	0	1	1	1	3	2	4	1	1	1	0	0	1	1	0	2	3	1	0	3
MP02401	0	0	0	0	0	0	0	0	0	0	0	0	3	0	3	0	0	5	9	0	1	0	1	1	3	1	4	4	2	4	0	0	0	0	0	3	2	0	0	0	2	0	0	0	3	0	1	0	0	2	0	0	1	0	0	1	0	0	3	2	0	1
MP02402	0	0	0	0	0	0	1	0	0	0	0	5	2	0	0	0	0	1	4	0	1	1	4	2	2	1	0	1	0	1	4	0	0	0	0	1	0	0	0	0	0	0	0	0	5	0	3	0	1	0	0	4	2	1	4	2	0	1	1	5	0	2
MP02403	0	0	0	0	0	0	3	0	0	0	0	0	1	0	2	2	1	2	1	2	0	1	1	1	0	0	1	1	3	1	1	1	1	1	1	1	0	2	0	1	1	1	4	1	2	0	2	2	2	1	0	1	1	3	1	1	1	2	1	2	0	1
MP02404	0	0	0	0	0	0	0	0	0	0	0	0	0	0	1	0	1	0	0	1	2	1	1	0	1	1	1	2	0	0	1	1	2	0	2	0	2	0	0	3	1	0	6	1	3	2	0	0	3	0	0	1	0	0	1	2	1	5	7	3	3	0
MP02405	0	0	0	0	0	0	0	0	0	0	0	0	2	4	0	1	0	2	2	0	0	0	0	0	0	2	0	0	0	0	0	0	0	0	0	1	2	1	0	0	0	0	0	14	0	1	4	10	1	3	1	2	0	0	2	7	0	0	0	0	0	0
MP02406	0	0	0	0	0	0	0	0	0	0	0	0	0	0	0	0	0	0	0	0	0	0	0	0	0	0	0	0	0	0	1	0	4	1	2	0	0	1	1	5	0	7	20	2	1	0	0	2	4	1	0	3	0	0	3	0	0	1	0	1	2	0
MP02407	0	0	0	0	0	0	0	0	1	0	0	1	1	0	0	0	0	0	4	1	0	1	0	1	0	1	3	1	5	0	1	0	0	1	0	1	1	2	1	1	1	1	4	1	3	1	3	2	2	1	0	1	0	0	1	0	0	1	5	1	3	3
MP02408	0	0	0	0	0	0	0	0	0	0	0	0	0	0	0	0	2	0	0	1	0	2	0	3	0	0	0	0	0	1	1	2	1	2	2	2	0	0	1	1	2	0	8	0	4	4	0	0	2	0	0	2	0	0	2	1	2	4	4	2	4	0
MP02409	0	0	0	0	0	0	2	0	2	0	0	1	1	1	0	1	4	2	2	0	0	1	0	1	0	1	0	1	5	1	1	1	0	0	1	4	3	2	0	0	0	0	0	0	0	2	1	0	3	2	3	1	2	2	1	2	0	1	2	1	0	1
MP02410	0	0	0	0	1	0	0	0	0	0	0	1	2	0	0	2	1	2	3	0	2	1	0	0	0	3	0	1	6	0	0	1	0	0	0	1	2	1	0	0	1	0	0	3	0	2	3	2	3	1	3	1	0	0	1	1	1	2	2	0	2	4
MP02411	0	0	0	0	0	0	0	0	0	0	0	0	5	0	3	1	0	5	0	1	1	0	0	0	1	0	2	1	4	0	0	1	0	0	1	0	0	0	0	0	3	5	6	1	0	1	2	2	1	1	0	7	0	0	7	0	0	0	0	0	0	0
MP02412	0	0	0	0	0	0	0	0	0	0	0	0	0	0	0	1	0	2	0	0	0	0	0	0	0	0	0	0	15	0	0	0	0	0	0	0	0	5	0	0	0	6	5	8	0	0	3	3	3	5	1	1	0	0	1	3	0	0	0	0	0	0
MP02413	0	0	0	0	0	0	0	0	0	0	0	0	0	0	0	2	0	2	1	4	0	0	0	2	0	0	0	0	7	0	0	0	3	0	2	0	0	2	0	2	4	3	5	2	1	1	1	2	1	1	2	2	0	0	2	2	0	1	1	1	2	1
MP02414	0	0	0	0	0	0	0	0	0	0	0	1	6	0	0	4	0	5	6	1	0	0	2	0	0	0	1	0	16	0	0	0	0	0	1	1	0	6	0	0	1	0	0	2	0	1	0	0	0	0	0	0	0	0	0	0	1	2	5	0	0	0
MP02415	0	0	0	0	0	0	1	0	0	0	0	1	0	0	0	1	2	1	0	0	2	1	1	0	1	1	3	2	1	0	1	1	0	3	2	0	1	0	0	0	0	0	2	1	4	0	2	0	2	1	1	1	0	1	1	1	4	3	2	5	5	0
MP02416	0	0	0	1	0	0	0	0	1	0	0	0	3	1	0	5	0	2	1	0	0	1	0	0	0	0	0	0	11	0	2	1	0	0	4	1	0	5	0	0	0	1	0	0	0	0	1	4	3	1	3	1	0	0	1	0	0	1	1	0	3	3
MP02417	0	0	0	0	0	0	0	0	4	0	0	0	4	0	0	2	0	7	4	0	0	0	0	0	0	0	0	1	4	0	0	2	0	0	2	0	0	1	0	0	4	3	3	1	0	3	2	3	1	2	3	2	0	0	2	1	0	1	0	0	0	0
MP02418	0	0	0	0	0	0	0	0	0	0	0	1	6	2	2	3	1	4	4	5	0	2	0	0	1	0	1	0	8	4	1	0	0	0	1	1	0	6	0	0	2	0	0	1	0	1	0	1	0	0	0	0	0	0	0	1	2	1	0	0	0	0
MP02419	0	0	0	0	0	0	0	0	0	0	0	0	0	0	0	0	0	0	0	0	0	0	0	2	0	0	0	0	0	2	2	0	0	0	0	0	0	0	0	3	2	8	43	0	0	0	0	0	0	0	0	0	0	0	0	0	0	0	0	0	0	0
MP02420	0	0	0	0	0	0	1	0	0	0	0	1	0	0	0	0	0	1	0	1	2	1	1	2	2	0	0	1	0	2	2	1	0	2	2	3	2	0	0	0	1	1	0	2	1	2	2	1	3	2	1	2	2	1	2	1	2	2	2	2	2	1
MP02421	0	0	0	0	0	0	0	0	0	0	0	0	0	0	0	5	1	2	27	0	0	2	2	0	0	0	1	0	11	3	1	0	0	0	0	1	0	6	0	0	0	0	0	0	0	0	0	0	0	0	0	0	0	0	0	0	0	0	0	0	0	0
MP02422	0	0	0	0	0	0	0	0	0	0	0	5	0	0	2	0	0	0	0	0	4	0	7	0	4	16	0	2	0	0	0	0	0	0	0	7	10	0	0	0	0	0	0	0	1	0	0	0	0	0	0	0	0	0	0	0	0	0	1	3	0	0
MP02423	0	3	1	1	1	0	0	1	1	0	1	1	1	0	0	2	0	1	1	1	1	0	0	1	0	1	0	1	5	0	2	0	1	0	0	0	1	1	1	1	0	2	3	1	3	1	1	1	2	1	1	1	1	0	1	1	1	2	1	2	2	2
MP02424	0	0	0	0	0	0	0	0	0	0	0	5	0	0	7	0	0	1	0	1	2	0	0	0	1	0	1	6	1	0	0	0	0	0	8	5	8	0	0	0	0	0	0	0	3	0	1	1	1	0	0	0	0	0	0	0	0	6	0	2	2	0
MP02425	0	0	0	0	0	0	0	0	0	0	0	0	0	0	0	0	0	0	0	0	0	0	1	0	0	0	0	0	0	0	0	0	2	2	0	0	0	0	2	8	0	1	15	0	0	0	0	0	0	0	0	15	0	0	15	0	0	0	0	0	0	0
MP02426	1	0	0	0	1	0	1	0	0	0	0	0	0	0	0	0	0	3	0	3	1	2	0	0	0	0	0	0	0	0	5	1	1	3	1	0	0	0	1	4	1	1	3	1	2	1	2	0	5	0	0	1	2	1	1	0	1	4	4	1	2	0
MP02427	0	0	0	0	0	0	0	0	0	0	0	0	2	0	1	4	2	4	4	0	0	1	0	0	0	0	3	0	13	0	1	0	0	0	0	1	0	8	1	3	2	0	4	2	0	1	0	1	0	0	1	0	0	0	0	0	0	0	0	0	0	2
MP02428	0	0	0	0	0	0	0	0	0	0	0	0	0	0	0	0	0	0	0	0	0	0	0	4	0	0	0	0	0	0	0	0	0	0	0	0	0	0	0	0	0	4	17	2	5	0	2	0	6	8	0	1	0	0	1	3	0	0	0	0	8	0
MP02429	0	0	0	0	0	0	0	0	0	0	0	1	14	4	0	3	0	4	3	0	0	0	0	1	0	0	0	0	6	0	0	0	0	0	1	2	2	10	0	0	1	2	0	2	0	0	0	0	0	0	1	1	0	0	1	0	0	0	0	0	0	2
MP02430	0	0	0	0	0	0	0	0	0	0	0	0	10	0	0	2	0	1	2	0	6	0	0	0	0	0	0	0	5	0	0	2	0	0	0	0	0	1	0	0	0	0	0	0	0	0	3	8	1	1	0	0	0	0	0	0	0	7	7	0	0	5
MP02431	0	0	0	0	0	0	0	0	0	0	0	1	1	0	3	2	0	2	1	3	1	3	1	0	1	0	0	0	8	1	2	2	0	0	3	0	1	1	0	1	2	0	2	2	0	2	0	2	1	1	2	0	0	0	0	1	3	2	1	1	1	0
MP02432	0	0	0	0	0	0	1	0	0	0	0	2	1	0	1	1	2	1	1	1	1	1	3	1	1	1	1	1	3	1	2	1	1	2	1	2	0	1	0	0	1	0	3	1	2	1	2	1	1	1	0	2	1	1	2	1	1	1	1	2	0	1
MP02433	0	0	0	0	0	0	5	0	0	0	0	0	0	0	0	0	0	0	0	1	0	0	0	1	0	0	0	0	0	0	0	0	0	10	0	0	0	0	0	2	0	0	15	0	2	2	1	0	1	1	0	0	6	5	0	0	0	0	0	7	2	0
MP02434	0	0	0	0	0	0	0	0	0	0	0	0	0	0	0	0	2	0	0	0	1	5	0	0	2	1	0	0	0	0	0	0	0	0	0	1	0	0	0	0	0	0	0	7	0	0	11	0	3	8	0	0	0	0	0	0	0	2	5	0	13	0
MP02435	0	0	0	0	0	0	3	0	0	0	0	3	0	0	0	0	0	5	8	4	0	0	3	1	0	0	0	0	0	2	5	0	0	1	0	0	0	0	0	0	0	0	0	0	9	0	2	0	0	0	0	2	5	3	2	0	0	1	2	0	0	0
MP02436	0	0	0	0	0	0	0	0	0	0	0	0	0	0	0	0	0	0	0	5	0	0	0	0	0	0	0	0	0	3	0	0	0	0	0	0	0	0	0	0	0	3	3	0	8	22	3	0	3	0	0	5	0	0	5	0	1	0	0	0	0	0
MP02437	0	0	0	0	0	0	0	0	0	0	1	1	0	0	1	3	0	2	1	1	0	0	0	1	1	1	1	0	5	1	2	0	1	1	1	1	1	2	0	1	1	0	5	2	1	1	1	2	3	2	2	1	0	0	1	1	1	2	2	1	1	1
MP02438	0	0	0	0	0	0	0	0	0	0	0	0	0	0	2	0	11	0	0	1	7	9	0	0	5	1	5	5	0	0	0	2	0	0	4	0	0	0	0	0	4	0	0	0	0	0	0	0	0	0	0	0	0	0	0	0	2	0	3	0	0	0
MP02439	0	1	1	1	1	0	1	3	2	1	1	1	1	0	1	0	1	1	0	1	0	2	2	1	1	0	2	1	3	1	3	1	1	2	0	0	0	1	0	0	1	0	2	1	2	1	1	0	1	1	0	2	1	1	2	1	1	1	1	1	0	1
MP02440	0	0	0	0	0	0	0	0	0	0	0	0	0	0	0	0	1	1	0	0	2	1	0	0	0	2	0	4	0	0	0	1	0	0	0	4	6	2	0	0	0	0	0	6	0	0	6	0	2	7	0	1	0	0	1	1	0	4	2	1	5	1
MP02441	0	0	0	0	0	0	0	0	0	0	0	0	1	0	0	2	0	0	3	1	4	0	0	0	0	1	0	1	3	1	0	1	0	0	2	0	1	2	0	1	1	2	3	1	3	2	3	3	1	0	0	2	0	0	2	2	1	3	2	0	2	4
MP02442	0	0	0	0	0	0	0	0	0	0	0	0	7	1	0	1	0	2	0	0	0	0	0	0	0	0	0	0	10	0	5	5	0	0	0	0	0	6	0	0	2	0	0	0	0	0	2	5	1	2	2	0	0	0	0	0	0	1	3	0	0	6
MP02443	0	0	0	0	0	0	3	0	0	0	0	8	0	0	3	0	0	0	3	0	2	0	0	0	0	10	3	10	0	0	0	0	0	0	0	9	6	0	0	0	0	0	0	0	0	0	0	0	0	0	0	0	1	3	0	0	0	0	0	0	0	0
MP02444	0	0	0	0	0	0	0	0	0	0	0	1	0	0	0	0	1	0	4	0	9	0	0	0	1	5	0	5	1	0	1	2	0	0	0	1	2	0	0	0	0	0	0	0	1	0	0	0	0	0	0	0	0	0	0	3	0	7	12	0	3	2
MP02445	0	0	0	0	0	0	0	0	0	0	0	0	0	0	0	2	2	0	3	0	0	2	0	0	0	0	0	0	6	0	0	1	0	0	0	1	3	19	0	0	1	0	0	1	0	0	1	0	0	2	12	0	0	0	0	1	0	2	1	0	0	1
MP02446	0	0	0	0	0	0	0	0	0	0	0	0	4	2	0	3	1	1	3	0	1	0	0	0	0	0	0	2	7	0	0	3	0	0	0	0	0	1	0	0	3	0	0	2	0	0	0	3	3	0	1	4	0	0	4	1	2	3	3	1	0	3
MP02447	1	0	0	0	0	0	0	0	0	0	0	1	0	1	1	0	1	0	2	1	0	0	0	2	1	1	2	0	1	3	0	0	0	0	2	3	6	6	0	1	3	0	2	0	6	4	0	1	1	0	1	1	0	0	1	0	1	0	0	1	3	0
MP02448	1	0	0	0	0	0	2	0	3	0	0	0	0	0	0	0	0	2	0	0	0	1	0	3	0	0	0	2	0	3	1	0	0	2	2	0	0	0	1	0	1	0	1	8	3	5	4	0	0	0	0	0	1	2	0	1	3	1	0	3	5	0
MP02449	0	0	0	0	0	0	0	0	0	0	0	2	0	0	5	0	1	0	0	0	3	1	0	0	2	1	5	6	0	0	0	0	0	0	5	2	8	0	0	0	2	0	0	0	3	0	0	0	0	0	0	0	0	0	0	2	3	2	4	3	1	0
MP02450	0	0	0	0	0	0	0	0	0	0	0	0	0	0	6	0	3	0	0	5	0	2	0	0	0	0	3	0	0	3	2	0	0	0	13	0	0	0	0	2	0	0	9	0	1	0	0	0	0	0	0	0	0	0	0	0	6	0	0	1	5	0
MP02451	0	0	0	0	0	0	0	0	0	0	0	0	0	0	0	0	0	0	0	0	0	0	0	3	0	0	0	0	0	0	0	0	8	4	0	0	0	0	4	6	0	4	30	0	0	0	0	0	0	0	0	1	0	0	1	0	0	0	0	0	0	0
MP02452	0	0	0	0	0	0	0	0	0	0	0	0	1	0	0	5	1	3	2	1	4	1	0	0	0	4	0	0	15	0	0	4	0	0	2	0	0	1	0	0	2	0	0	0	0	0	1	1	2	0	0	0	0	0	0	3	0	2	2	0	0	4
MP02453	0	0	0	0	1	0	0	0	0	0	0	0	0	0	0	0	0	0	0	1	0	2	0	1	0	0	0	0	0	0	4	2	7	1	2	2	1	0	2	4	4	2	10	0	1	0	1	0	3	2	0	0	0	0	0	2	0	1	1	2	2	0
MP02454	2	0	0	0	0	0	0	0	0	0	0	0	0	0	0	0	2	3	2	1	0	2	0	1	0	1	0	0	16	2	1	1	2	0	2	0	0	3	0	0	0	1	5	0	1	0	1	0	0	1	0	1	0	0	1	0	2	0	1	0	4	2
MP02455	0	0	1	0	0	0	0	0	0	0	0	2	0	0	3	1	1	3	1	1	0	0	3	1	3	0	3	0	6	2	4	0	1	1	1	0	0	0	0	2	2	1	12	0	1	0	0	0	0	0	0	0	0	0	0	1	0	0	0	4	0	0
MP02456	0	0	0	0	0	0	0	0	0	0	0	1	2	0	0	5	1	5	5	0	0	4	0	0	0	3	0	2	6	0	1	2	0	0	0	4	3	6	0	0	0	0	0	2	0	0	1	0	0	1	1	0	0	0	0	0	0	2	2	0	0	2
MP02457	0	0	0	0	0	0	0	0	0	0	0	0	0	0	0	0	0	0	0	7	0	0	1	2	0	0	3	1	0	9	0	0	0	0	0	0	0	0	1	4	9	0	3	0	4	14	0	0	0	0	0	0	0	0	0	0	2	0	0	1	0	0
MP02458	0	0	0	0	0	0	0	0	0	0	0	0	0	0	0	0	0	0	0	1	0	0	0	1	0	0	0	0	0	2	0	0	0	1	0	0	0	0	4	4	2	9	35	0	0	0	0	0	0	0	0	1	0	0	1	0	0	0	0	0	0	0
MP02459	0	0	0	0	0	0	0	0	0	0	0	0	14	0	0	2	0	1	1	0	9	0	0	0	0	2	0	2	11	0	0	2	0	0	0	0	0	0	0	0	3	0	0	0	0	0	3	2	1	0	0	0	0	0	0	0	0	2	3	0	0	3
MP02460	0	0	0	0	0	0	0	0	0	0	0	0	1	0	0	0	2	0	1	0	2	1	0	0	0	3	0	2	1	0	0	0	0	0	0	1	3	1	0	0	3	0	2	3	3	1	3	4	4	3	0	1	0	0	1	0	1	1	6	0	5	2
MP02461	0	0	0	0	0	0	0	0	0	0	0	3	0	0	3	0	1	7	3	1	0	1	3	0	1	1	0	0	11	0	0	0	0	0	1	0	5	2	0	0	7	0	0	2	0	3	0	0	0	0	0	0	0	0	0	0	2	2	2	0	0	0
MP02462	0	0	0	0	0	0	0	0	0	0	0	0	4	0	0	0	1	3	0	0	0	2	0	0	0	0	0	0	10	0	4	2	0	0	7	0	0	3	0	0	0	0	0	0	0	0	7	3	4	0	1	0	0	0	0	0	0	0	0	0	5	5
MP02463	0	0	0	0	0	0	0	0	0	0	0	1	0	0	7	0	0	0	1	0	5	0	0	0	0	18	0	3	0	0	0	0	0	0	0	3	22	1	0	0	0	0	0	0	0	0	0	0	0	0	0	0	0	0	0	0	0	0	0	0	0	0
MP02464	0	0	0	0	0	0	0	0	0	0	0	0	0	0	0	0	0	0	0	0	0	0	0	8	0	0	0	0	0	3	15	0	0	4	4	0	0	0	0	4	1	0	21	0	0	1	0	0	0	0	0	0	0	0	0	0	0	0	0	0	0	0
MP02465	0	0	0	0	0	0	0	0	0	0	0	14	0	0	0	2	0	2	0	2	2	0	1	0	0	1	3	2	1	0	7	0	1	0	1	0	0	1	0	4	3	0	6	0	1	0	0	1	0	0	0	1	0	0	1	1	1	0	0	2	0	0
MP02466	0	0	0	0	0	0	0	0	0	0	0	3	0	0	0	2	0	0	0	0	0	0	0	0	0	1	0	0	31	0	0	0	0	0	0	0	1	4	0	0	0	0	1	0	0	0	1	10	0	0	0	0	0	0	0	0	0	0	0	0	0	7
MP02467	0	0	0	0	0	0	0	0	0	0	0	0	0	2	0	3	2	3	3	0	0	1	0	0	0	0	0	1	5	0	1	1	0	0	0	1	1	14	0	0	0	0	0	3	0	0	1	0	1	1	8	0	2	0	0	1	0	2	3	0	0	1
MP02468	0	0	0	0	0	0	0	0	0	0	0	0	0	0	0	0	0	0	0	0	0	0	0	6	0	0	0	0	0	0	0	0	0	3	10	0	0	0	1	3	5	0	33	0	0	0	0	0	0	0	0	0	0	0	0	0	0	0	0	0	0	0
MP02469	0	0	1	4	0	0	0	5	2	0	1	0	0	1	0	0	0	0	0	0	0	0	0	0	0	0	0	0	1	0	0	0	0	0	0	0	0	3	0	0	0	3	0	1	0	0	4	7	0	3	15	0	0	0	0	0	0	0	0	0	0	10
MP02470	0	0	0	0	0	0	0	0	0	0	0	0	1	2	0	0	0	2	0	0	0	0	0	0	0	3	0	0	1	0	0	0	0	0	0	1	2	0	0	0	0	2	0	13	0	0	7	4	0	6	4	4	0	0	4	4	0	0	0	0	0	1
MP02471	0	0	0	0	0	0	0	0	0	0	0	0	4	0	0	2	0	1	1	0	7	0	0	0	0	1	0	2	10	0	0	3	0	0	0	0	0	1	0	0	1	0	0	0	0	0	1	5	1	0	0	2	0	0	2	1	4	3	5	1	0	3
MP02472	0	0	0	0	0	0	0	0	0	1	0	3	0	0	3	1	0	0	0	1	3	1	0	1	0	4	0	2	6	0	0	2	0	0	3	4	2	0	0	0	1	0	0	1	1	1	1	1	0	2	0	0	0	0	0	2	0	5	3	2	3	1
MP02473	0	0	0	0	0	0	0	0	0	0	0	0	0	0	0	0	0	0	0	0	0	0	5	0	4	0	0	0	0	0	0	0	3	5	0	0	0	0	3	9	0	0	18	0	0	1	0	0	0	0	0	4	0	0	4	0	3	0	0	2	0	0
MP02474	0	0	0	0	0	0	2	0	0	0	0	0	0	0	0	0	0	0	0	2	0	0	1	0	1	0	2	0	0	1	4	0	3	10	0	2	0	0	0	4	0	0	9	0	0	3	0	0	0	0	0	2	3	2	2	0	2	0	0	5	0	0
MP02475	0	0	1	0	0	0	0	0	0	0	0	0	0	0	0	0	0	0	0	0	0	0	0	3	0	0	0	0	0	0	0	1	0	2	0	0	0	0	0	4	0	1	12	1	2	0	3	0	5	4	9	2	0	0	3	3	0	0	0	0	4	0
MP02476	0	0	0	0	0	0	0	0	0	0	0	0	3	0	1	2	2	1	0	1	7	2	0	0	1	3	0	2	0	0	0	4	0	0	3	0	0	1	0	0	1	0	0	1	0	0	3	1	1	1	0	1	0	0	1	0	0	4	8	0	0	5
MP02477	0	0	0	0	0	0	0	0	0	0	0	0	1	0	1	1	0	2	0	0	3	0	0	0	0	5	0	1	8	0	0	1	0	0	0	0	0	4	0	0	1	0	0	2	0	0	1	1	4	3	0	1	0	0	1	5	0	4	5	0	1	4
MP02478	0	0	0	0	0	0	0	0	0	0	0	0	0	0	0	0	2	0	0	0	1	2	4	0	0	1	0	1	0	0	1	3	0	0	1	3	5	0	0	0	1	0	0	3	1	3	4	1	3	4	0	2	0	0	2	1	2	0	1	2	5	1
MP02479	0	0	0	0	0	0	0	0	0	0	0	0	3	2	0	0	0	2	3	0	0	0	0	0	0	1	0	0	3	0	0	0	0	0	0	3	4	1	0	0	0	0	0	7	2	3	3	2	1	4	6	2	0	0	2	3	0	0	0	0	0	3
MP02480	0	0	0	0	0	0	0	0	0	0	0	0	0	0	0	0	0	3	0	2	1	0	1	0	0	0	0	0	14	1	1	0	0	0	1	0	0	8	0	0	0	0	0	0	0	2	0	6	0	0	9	0	0	0	0	0	2	0	0	0	0	9
MP02481	0	0	0	0	0	0	0	0	0	0	0	0	2	1	0	0	0	2	0	0	0	0	0	0	0	1	0	0	0	0	0	0	0	0	0	0	1	0	0	0	0	0	0	20	0	0	7	8	1	10	0	2	0	0	2	0	0	0	0	0	0	3
MP02482	0	0	0	0	0	0	0	0	0	0	0	1	4	0	1	4	2	1	4	0	3	1	0	0	0	1	0	0	4	0	2	3	0	0	1	4	1	3	0	0	1	0	0	1	0	0	2	3	0	1	0	0	0	0	0	0	0	4	2	1	2	3
MP02483	0	0	0	0	0	1	0	0	0	0	0	0	1	0	0	1	0	1	1	1	0	0	1	1	0	0	0	0	3	0	13	1	1	8	2	0	1	0	1	1	1	1	1	2	1	1	1	1	3	0	0	0	0	0	0	0	1	2	1	1	3	1
MP02484	0	0	0	0	0	0	0	0	0	0	0	0	0	0	0	0	0	0	0	17	1	2	0	6	0	0	1	8	0	1	7	0	0	2	0	0	0	0	0	3	0	0	4	0	0	8	0	0	0	0	0	0	0	0	0	0	0	0	0	0	0	0
MP02485	0	0	0	0	0	0	2	0	0	0	0	2	1	0	0	1	1	1	3	1	1	1	1	1	1	0	2	1	3	1	2	1	0	1	0	1	0	1	0	0	0	0	0	3	3	2	4	1	1	1	0	2	3	2	2	1	1	1	1	2	0	0
MP02486	0	0	0	0	0	0	0	0	0	0	0	0	0	0	0	0	5	6	0	0	1	3	0	0	0	0	1	3	0	0	0	1	0	0	1	0	0	0	0	0	0	0	0	0	3	0	3	0	3	5	0	0	0	0	0	4	0	4	9	3	5	0
MP02487	0	0	0	0	0	0	0	0	0	0	0	0	0	0	0	0	0	0	0	4	0	0	0	11	0	0	0	0	0	1	1	0	9	14	11	0	0	0	0	4	0	0	5	0	0	0	0	0	0	0	0	0	0	0	0	0	0	0	0	0	0	0
MP02488	0	0	0	0	0	0	0	0	0	0	0	0	3	0	0	2	0	3	1	0	0	0	0	0	0	0	0	0	3	1	1	0	0	0	0	0	0	2	0	0	0	0	0	3	0	1	2	5	2	6	3	2	0	0	2	0	0	5	3	0	5	5
MP02489	0	0	0	0	0	0	0	0	0	0	0	0	0	0	0	0	0	0	0	0	0	0	0	3	0	0	0	0	0	0	0	2	0	0	0	0	0	0	0	1	0	7	19	1	5	0	2	0	5	3	0	2	0	0	2	1	0	0	0	0	7	0
MP02490	1	0	0	0	0	0	0	0	0	0	0	0	0	3	0	3	0	3	2	0	1	0	0	0	0	0	0	0	10	0	0	3	0	0	0	0	0	0	0	0	2	0	0	2	0	2	1	2	3	2	0	4	0	0	4	0	0	3	3	2	1	3
MP02491	0	0	0	0	0	0	0	0	0	0	0	0	0	0	0	0	3	0	0	6	2	5	0	3	3	0	6	7	0	3	2	0	0	0	4	0	0	0	0	0	2	0	0	0	0	1	0	0	0	0	0	0	0	0	0	0	6	0	0	7	0	0
MP02492	0	0	0	0	0	0	0	0	0	0	0	0	0	0	1	0	1	2	0	4	2	1	1	0	2	0	0	0	3	3	0	1	1	0	2	0	0	0	0	4	2	2	3	2	2	1	1	2	1	1	1	3	0	0	3	0	1	3	2	1	0	1
MP02493	0	0	0	0	0	0	0	0	0	0	0	0	0	0	0	0	2	2	0	2	0	1	0	0	0	0	3	4	0	3	2	0	0	0	5	0	1	1	0	1	1	3	4	0	2	0	1	0	1	0	1	6	2	0	6	1	1	0	1	0	3	0
MP02494	0	0	0	0	0	0	0	0	0	0	0	0	0	0	0	0	3	3	0	0	0	5	0	3	0	0	0	0	0	0	1	0	0	1	3	0	0	0	0	2	2	0	2	11	4	0	4	0	0	0	0	0	0	0	0	1	1	3	9	0	2	0
MP02495	0	0	2	0	0	0	3	1	0	1	0	1	4	0	0	0	1	2	1	2	0	1	1	0	1	1	0	0	2	1	2	0	0	0	1	0	0	3	0	0	0	0	2	0	2	0	2	1	3	1	1	2	3	3	2	0	0	2	2	2	0	1
MP02496	0	0	0	0	0	0	3	0	0	0	0	1	0	0	0	0	0	0	0	1	0	0	2	2	0	0	0	0	0	0	8	0	0	0	0	0	0	1	0	0	0	0	0	0	10	0	3	2	0	0	0	4	6	3	4	2	0	0	0	7	0	1
MP02497	0	0	0	0	0	0	2	0	0	0	0	2	2	0	1	1	1	5	3	3	1	1	0	0	1	1	1	1	3	2	3	0	1	0	0	1	0	1	0	0	0	0	1	0	3	0	2	0	2	1	0	2	3	2	2	1	0	1	1	1	0	1
MP02498	0	0	0	0	0	1	0	0	0	0	0	0	2	0	1	1	2	1	2	1	3	1	2	0	1	1	0	2	4	1	1	1	0	0	2	2	0	2	0	0	2	1	0	2	0	3	2	2	2	0	0	1	1	0	1	1	1	2	2	1	0	2
MP02499	0	0	0	0	0	0	0	0	0	0	0	0	0	0	4	0	6	0	0	1	8	7	0	0	6	1	4	1	0	0	0	0	0	0	0	0	0	0	0	0	0	0	0	1	2	0	0	0	0	1	0	0	0	0	0	1	3	1	3	4	6	0
MP02500	0	0	0	0	0	0	0	0	0	0	0	0	1	0	0	2	2	5	1	0	7	1	0	0	0	4	0	4	1	0	1	2	0	0	1	0	0	0	0	0	2	0	0	1	0	0	3	4	2	0	0	2	0	0	2	2	2	2	3	1	2	0
MP02501	0	0	0	0	0	0	0	0	0	0	0	4	0	0	2	2	0	7	1	1	0	1	4	0	2	0	0	0	4	1	0	2	0	0	1	0	5	4	0	0	3	0	0	3	0	2	0	1	0	2	0	0	0	0	0	1	2	1	2	0	2	0
MP02502	0	0	0	0	0	0	0	0	0	0	0	0	0	0	8	0	0	0	0	0	0	0	12	0	13	0	3	3	0	6	0	0	0	0	0	5	8	0	0	0	0	0	0	0	2	0	0	0	0	0	0	0	0	0	0	0	0	0	0	0	0	0
MP02503	0	0	0	0	0	0	0	0	1	0	0	0	1	1	1	1	1	2	3	1	1	0	0	0	1	2	1	2	4	0	0	1	0	0	1	2	1	2	0	1	1	2	5	1	1	0	3	2	2	2	1	0	0	0	0	1	1	1	1	1	2	2
MP02504	0	0	0	0	0	0	0	0	0	0	0	0	4	0	0	2	0	2	0	0	0	0	0	0	0	5	0	0	0	0	0	0	0	0	0	1	1	3	0	0	0	0	0	12	0	1	3	6	1	5	1	2	0	0	2	6	0	0	0	0	0	3
MP02505	0	1	1	0	2	1	0	0	0	1	1	0	0	0	0	0	0	0	0	2	0	0	0	0	0	0	1	0	0	0	0	0	1	0	0	0	0	0	2	2	0	9	31	0	1	0	0	0	0	0	0	2	0	0	2	0	0	0	0	0	0	0
MP02506	0	0	4	0	0	0	0	0	0	0	0	0	0	0	0	0	0	0	0	0	0	0	0	3	0	0	0	0	0	0	0	1	0	0	0	0	0	0	0	0	0	4	11	2	6	0	3	0	2	4	4	3	0	0	3	3	0	0	0	0	6	1
MP02507	0	0	0	0	0	0	0	0	0	0	0	0	2	0	0	2	1	2	1	3	2	0	0	0	0	1	0	1	6	0	6	3	0	0	1	0	0	1	0	1	2	3	1	1	1	1	2	2	1	2	1	1	0	0	1	0	1	2	1	1	0	3
MP02508	2	2	1	2	2	4	1	2	2	2	2	0	0	0	2	0	0	0	0	0	0	0	2	0	1	0	0	0	0	0	0	0	10	4	0	1	0	0	3	0	0	14	0	0	0	0	0	0	0	0	0	0	0	1	0	0	0	0	0	0	0	0
MP02509	0	0	0	0	0	0	0	0	0	0	0	0	0	0	0	0	1	0	0	1	0	0	0	2	0	0	1	0	0	7	4	0	1	6	2	0	0	0	0	4	2	2	16	1	1	1	0	0	0	0	0	2	0	0	2	0	0	0	0	4	0	0
MP02510	0	0	0	0	0	0	0	0	0	0	0	0	0	0	0	0	0	0	0	0	0	0	0	0	0	0	0	0	0	0	0	0	0	0	0	0	0	0	0	0	0	0	6	2	1	3	4	2	9	2	0	3	0	0	3	3	1	4	5	2	10	0
MP02511	0	0	0	0	0	0	0	0	0	0	0	0	0	0	9	0	3	0	0	4	4	7	2	0	16	0	4	5	0	0	0	0	0	0	0	0	0	0	0	0	0	0	0	0	4	1	0	0	0	0	0	0	0	0	0	0	0	0	0	0	1	0
MP02512	0	0	0	0	0	0	0	0	0	0	0	0	0	0	0	0	0	0	0	0	0	0	0	8	0	0	0	0	0	0	0	7	0	1	0	0	0	0	0	1	0	1	26	0	1	0	4	0	5	2	0	1	0	0	1	0	0	0	0	0	2	0
MP02513	0	0	0	0	0	0	0	0	0	0	0	0	6	0	0	0	0	1	4	0	11	0	0	0	0	3	0	1	5	0	0	1	0	0	0	0	0	0	0	0	2	0	0	0	0	0	0	3	2	0	0	3	0	0	3	2	0	0	7	0	0	6
MP02514	0	0	0	0	0	0	0	0	0	0	0	0	2	0	0	0	0	2	0	0	6	0	0	0	0	7	0	5	5	0	0	0	0	0	0	1	7	3	0	0	0	0	0	1	4	1	0	3	0	0	0	0	0	0	0	0	0	0	9	0	1	3
MP02515	0	0	0	0	0	0	1	0	0	0	0	2	5	0	1	0	1	4	2	0	0	1	2	1	2	0	0	4	4	5	0	0	0	2	1	0	0	1	0	0	0	0	0	0	7	0	0	0	2	0	0	1	1	1	1	1	0	2	2	2	0	1
MP02516	0	0	0	0	0	0	1	0	0	0	0	1	1	0	0	5	0	3	5	0	0	0	0	0	1	3	0	1	5	0	0	2	0	0	0	5	4	6	0	0	0	0	0	1	0	0	1	3	0	1	0	1	0	1	1	1	0	2	2	0	0	3
MP02517	0	0	0	0	0	0	0	0	0	0	0	0	0	1	0	0	0	0	1	1	0	0	0	1	0	0	0	0	0	0	0	0	0	0	2	0	0	0	0	0	0	3	16	1	5	2	0	1	3	0	1	4	0	0	4	4	0	0	4	0	6	0
MP02518	0	0	0	0	0	0	0	0	0	0	0	0	7	1	0	9	0	1	1	0	0	0	0	0	0	0	0	0	18	0	0	1	0	0	0	0	0	6	0	0	0	0	0	0	0	0	1	6	0	0	2	0	0	0	0	1	0	2	2	0	0	2
MP02519	0	0	0	0	0	0	3	0	0	0	0	2	0	0	0	0	2	1	0	2	0	1	3	2	1	0	0	0	0	0	4	0	1	1	0	0	0	2	0	0	1	2	3	0	10	0	4	1	0	0	0	2	2	3	2	0	0	1	1	3	0	0
MP02520	0	0	0	0	0	0	0	0	0	0	0	0	1	3	0	2	2	2	5	0	0	1	0	0	0	0	0	2	3	0	1	2	0	0	0	1	0	8	0	0	0	0	0	2	0	0	0	2	1	2	12	0	1	0	0	1	0	1	2	0	0	2
MP02521	0	0	0	0	0	0	0	0	0	0	0	0	0	0	0	0	0	4	0	0	0	0	0	1	0	0	0	0	2	0	1	0	0	0	0	0	0	0	0	0	1	2	3	1	3	2	2	2	6	3	1	2	0	0	2	2	1	2	3	1	12	0
MP02522	0	0	0	0	0	0	0	0	0	0	0	0	0	0	4	0	4	0	0	2	5	4	1	2	8	5	3	2	0	0	3	0	0	0	0	0	0	0	0	0	0	0	0	1	2	1	0	0	1	1	0	1	0	0	1	0	0	0	1	5	2	0
MP02523	0	0	0	0	0	0	0	0	0	0	0	0	0	0	0	0	0	0	0	0	0	0	0	0	0	0	0	0	0	0	0	0	1	0	0	0	0	0	3	14	0	0	23	0	0	0	0	0	0	0	0	9	0	0	9	0	0	0	0	0	0	0
MP02524	0	0	0	0	0	0	0	0	0	0	0	4	0	0	1	1	1	1	8	0	1	1	0	4	0	1	6	2	0	1	1	0	0	0	1	3	2	0	0	0	1	0	0	3	2	3	0	0	0	1	0	0	0	0	0	1	0	0	4	0	2	3
MP02525	0	0	0	0	0	0	0	0	0	1	0	1	0	0	1	0	1	1	0	1	2	1	2	2	2	1	2	2	2	1	1	1	1	3	1	1	1	0	1	2	2	0	3	1	1	1	2	1	1	1	1	1	0	0	1	0	1	1	1	1	3	1
MP02526	0	0	0	0	0	0	1	0	0	0	0	2	5	1	0	0	1	3	1	4	0	2	1	1	0	0	1	1	5	1	1	2	0	1	1	0	0	0	0	0	2	0	0	1	1	0	2	1	1	3	0	1	1	1	1	1	0	1	3	3	0	1
MP02527	0	0	0	0	0	0	0	0	0	0	0	0	0	0	0	0	1	0	0	0	4	3	0	0	1	1	0	0	0	0	2	1	0	0	1	0	0	0	0	0	0	0	1	0	8	0	0	0	1	0	0	0	0	0	0	1	3	5	11	0	15	0
MP02528	0	0	0	0	0	0	3	0	0	0	0	0	0	1	0	1	1	0	0	0	0	1	0	0	0	0	0	0	9	0	0	1	0	0	0	0	0	10	0	0	1	0	0	2	1	0	3	0	1	5	12	0	1	3	0	0	0	1	2	0	0	0
MP02529	0	0	0	0	0	0	0	0	0	0	0	1	0	0	1	0	0	4	4	0	2	0	3	0	5	2	3	4	6	1	0	0	0	0	0	1	0	0	0	0	0	0	0	0	7	0	0	0	0	0	0	0	0	0	0	1	0	3	4	7	0	0
MP02530	0	0	0	0	0	0	0	0	0	0	0	0	0	1	0	0	0	0	0	0	0	0	0	4	0	0	0	0	0	0	0	2	0	1	0	0	0	0	0	1	0	1	17	1	4	0	5	0	2	3	7	3	0	0	3	1	0	0	0	1	2	0
MP02531	0	0	0	0	0	0	2	1	1	0	0	0	2	0	0	3	0	2	1	0	0	1	0	0	0	0	0	0	6	1	1	4	0	0	2	0	0	3	0	0	0	1	0	1	0	0	4	4	2	2	0	1	2	2	1	1	0	2	1	0	2	3
MP02532	0	0	0	0	0	0	0	0	0	0	1	1	0	0	2	1	3	2	3	3	2	1	1	1	2	5	1	1	5	2	0	1	1	1	1	2	2	1	0	1	0	0	2	0	1	0	0	1	0	0	0	1	0	0	1	0	1	2	2	0	1	0
MP02533	4	0	0	0	1	0	1	1	1	2	0	0	0	0	0	0	1	0	0	4	0	2	0	1	0	0	2	0	0	3	1	0	4	2	4	0	0	0	1	3	0	0	4	0	2	0	0	0	0	1	0	2	1	1	2	0	4	0	0	1	3	0
MP02534	0	0	0	0	0	0	0	0	0	0	0	0	6	4	0	0	0	1	0	0	0	0	0	0	0	1	0	0	0	0	0	0	0	0	0	0	5	4	0	0	0	0	0	5	0	1	2	9	1	6	2	3	0	0	3	3	0	0	0	0	0	3
MP02535	0	0	0	0	0	0	0	0	0	0	0	0	7	0	0	0	2	7	6	1	1	1	0	1	1	1	5	0	7	4	1	0	0	0	0	0	0	0	0	0	0	0	0	0	4	1	0	0	0	0	0	0	0	0	0	0	0	2	3	4	0	0
MP02536	0	0	1	0	0	0	0	0	0	0	0	0	0	0	0	0	0	0	0	0	0	0	0	4	0	0	0	0	0	0	0	1	0	0	0	0	0	0	0	5	0	1	10	2	4	0	5	0	5	5	0	4	0	0	4	4	0	0	0	0	4	0
MP02537	0	0	0	0	0	0	0	0	0	0	0	0	4	0	0	4	0	3	0	0	7	0	0	0	0	1	0	1	8	0	0	5	0	0	0	0	0	1	0	0	0	0	0	1	0	0	4	5	1	1	0	1	0	0	1	0	0	2	3	0	0	6
MP02538	0	0	0	0	0	0	1	0	1	0	0	0	1	0	0	2	2	1	0	0	0	1	0	0	0	0	0	0	5	0	8	1	0	0	7	0	0	4	0	0	0	0	0	0	0	0	3	2	7	2	0	0	1	1	0	1	0	0	1	0	5	2
MP02539	0	5	2	2	4	8	0	7	9	6	5	0	0	0	0	0	0	0	0	0	0	0	6	0	0	0	0	0	0	0	0	0	0	0	0	0	0	0	5	0	0	0	0	0	0	0	0	0	0	0	0	0	0	0	0	0	0	0	0	0	0	0
MP02540	0	0	0	0	0	0	0	0	0	0	0	0	2	5	0	1	0	6	0	0	0	0	0	0	0	3	0	0	0	0	0	0	0	0	0	5	2	1	0	0	0	0	0	3	0	3	3	2	2	3	3	5	0	0	5	2	0	0	0	0	0	3
MP02541	0	0	0	0	0	0	0	0	0	0	0	0	0	0	0	0	2	0	0	7	0	2	0	12	10	0	20	4	0	0	0	0	0	0	0	0	0	0	0	0	0	0	0	0	0	0	0	0	0	0	0	0	0	0	0	0	2	0	0	0	0	0
MP02542	0	0	0	1	0	2	0	1	1	0	1	0	4	2	0	2	0	1	2	0	0	4	0	0	0	0	1	0	4	1	2	1	0	0	4	0	0	2	0	0	0	0	0	2	0	0	1	2	2	2	2	1	0	0	1	1	1	0	0	0	1	7
MP02543	0	0	0	0	0	0	1	0	0	0	1	0	3	0	0	2	2	0	0	0	0	0	0	0	0	0	0	0	7	0	1	0	0	0	10	0	0	2	0	0	0	0	0	0	0	0	5	2	4	0	4	0	0	1	0	0	0	2	4	0	4	4
MP02544	0	0	0	0	0	0	0	0	0	0	0	0	10	0	0	1	0	3	2	0	4	0	0	0	0	5	0	1	2	0	0	3	0	0	0	0	0	3	0	0	1	0	0	1	0	0	4	6	2	2	0	0	0	0	0	0	0	2	2	0	0	5
MP02545	0	0	0	0	0	0	0	0	3	0	0	0	0	0	0	0	0	0	0	4	0	0	0	0	0	0	0	0	0	3	0	0	0	0	0	0	0	0	5	2	1	3	9	0	5	14	0	0	2	0	0	4	0	0	4	0	0	0	0	0	0	0
MP02546	0	0	0	0	0	0	0	0	0	0	0	0	0	0	2	0	9	0	0	3	3	6	0	1	5	0	0	0	0	0	0	0	0	0	3	0	0	0	0	0	2	2	0	0	2	2	0	0	0	0	0	1	0	0	1	2	4	2	2	4	3	0
MP02547	0	0	0	0	0	0	1	0	0	0	0	0	2	1	0	5	1	2	0	0	0	2	0	0	0	1	0	1	10	0	1	1	0	0	0	1	3	10	0	0	0	0	0	1	0	0	1	1	0	2	7	0	0	1	0	0	0	1	2	0	0	1
MP02548	0	0	0	0	0	0	0	0	0	0	0	2	0	0	6	0	2	0	0	0	10	1	8	0	8	7	0	5	0	0	0	0	0	0	0	2	5	0	0	0	0	0	0	0	0	0	0	0	0	0	0	0	0	0	0	0	0	1	0	2	0	0
MP02549	0	0	0	0	0	0	0	0	0	0	0	2	0	0	5	0	4	0	0	0	0	3	0	0	3	0	4	0	0	0	0	0	0	0	0	0	6	0	0	0	0	0	0	0	7	1	0	0	2	0	0	0	0	0	0	3	4	1	3	4	7	0
MP02550	0	0	0	0	0	0	0	0	0	0	0	0	0	0	0	0	0	0	0	2	0	0	0	1	0	0	0	0	0	3	1	0	0	1	0	0	0	0	0	2	4	0	45	0	0	0	0	0	0	0	0	0	0	0	0	0	0	0	0	0	0	0
MP02551	0	0	0	0	0	0	0	0	0	0	0	0	3	0	1	1	0	2	1	0	8	0	0	0	0	3	0	1	4	0	1	2	0	0	3	0	0	1	0	0	1	0	0	1	0	3	2	3	2	2	0	1	0	0	1	1	1	3	3	1	1	2
MP02552	0	0	0	0	0	0	0	0	0	0	0	0	0	0	1	2	2	4	2	2	1	1	2	0	1	0	0	0	9	1	0	2	0	0	3	0	1	1	0	0	4	1	0	2	0	3	1	2	2	1	2	0	0	0	0	0	2	2	1	0	1	0
MP02553	0	1	0	1	1	1	0	1	0	0	1	1	0	0	2	1	2	3	1	1	0	1	0	0	2	0	1	0	3	2	0	1	0	0	3	0	2	1	1	1	3	0	4	2	0	1	1	1	1	1	1	1	0	0	1	1	1	1	1	0	2	1
MP02554	0	0	0	0	0	0	0	0	0	0	0	0	0	1	0	0	0	0	0	0	0	0	0	0	0	1	0	0	0	0	0	0	0	0	0	0	0	0	0	0	0	0	0	24	0	0	5	9	3	5	0	3	0	0	4	3	0	0	0	0	0	1
MP02555	0	0	0	0	0	0	1	0	0	0	0	0	0	0	0	0	5	1	0	0	4	3	0	0	1	0	0	0	0	0	0	0	0	0	1	0	4	0	0	0	0	0	0	7	1	0	9	0	4	6	0	0	0	1	0	1	0	0	2	0	8	0
MP02556	0	0	0	0	0	0	0	0	0	0	0	0	9	2	0	5	3	2	6	0	0	1	0	0	0	0	0	0	12	0	0	0	0	0	0	0	0	8	0	0	2	0	0	1	0	0	0	0	0	0	0	0	0	0	0	0	2	2	4	0	0	0
MP02557	0	0	0	0	0	0	0	0	0	0	0	0	5	0	0	3	0	1	0	0	6	0	0	0	0	7	0	0	3	0	0	4	0	0	0	0	0	1	0	0	0	0	0	0	0	0	5	5	0	0	0	0	0	0	0	1	0	6	8	0	1	3
MP02558	0	0	0	0	0	0	3	0	0	0	0	0	0	0	0	0	6	0	0	1	2	3	0	0	0	0	0	2	0	28	0	0	0	0	0	0	0	0	0	0	0	0	0	0	0	4	0	0	0	0	0	0	5	3	0	0	2	0	0	0	0	0
MP02559	0	0	0	0	0	0	0	0	0	0	0	0	0	0	0	1	10	1	1	1	0	7	0	0	0	0	0	4	5	0	0	0	0	0	2	0	0	1	0	0	4	0	0	0	6	1	0	0	1	0	0	0	0	0	0	2	2	1	5	1	3	0
MP02560	0	0	0	0	0	0	0	0	0	0	0	0	0	0	0	10	0	0	0	0	0	0	0	0	0	0	0	0	49	0	0	0	0	0	0	0	0	0	0	0	0	0	0	0	0	0	0	0	0	0	0	0	0	0	0	0	0	0	0	0	0	0
MP02561	0	0	0	0	0	0	0	0	0	0	0	0	0	0	0	0	4	2	0	0	6	3	3	2	0	1	0	20	0	1	6	3	0	0	0	2	1	0	0	0	1	0	0	0	0	3	0	0	0	0	1	0	0	0	0	0	0	0	0	0	0	0
MP02562	0	0	0	0	0	0	0	0	0	0	0	0	1	0	0	1	2	2	2	1	1	0	1	0	0	7	1	0	1	1	0	0	0	0	1	0	1	3	0	0	2	0	0	3	0	1	2	4	2	2	1	3	0	0	3	1	0	0	2	2	1	4
MP02563	0	0	2	0	0	0	0	0	1	0	0	0	0	0	0	0	0	0	0	0	0	0	0	1	0	0	0	0	0	0	0	2	0	1	0	0	0	0	0	1	0	1	9	3	4	0	2	3	5	1	8	2	1	0	2	2	0	0	0	1	3	4
MP02564	0	0	0	0	0	0	4	0	0	0	0	5	0	0	3	0	0	0	0	0	1	0	0	0	3	0	0	0	0	0	0	0	0	0	0	4	6	0	0	0	0	0	0	0	3	0	0	0	0	0	0	0	5	4	0	7	0	6	5	0	3	0
MP02565	1	0	0	0	0	0	1	0	0	0	0	1	1	0	1	0	2	1	1	0	0	2	2	1	1	1	1	2	5	2	2	0	1	1	1	1	0	1	0	0	1	0	3	0	2	1	1	2	2	1	0	1	1	1	1	1	1	1	1	3	0	1
MP02566	0	1	0	2	2	0	0	1	0	5	0	0	0	1	0	0	0	0	0	4	0	0	0	0	0	0	0	0	0	0	12	0	14	2	0	0	0	0	0	5	0	6	3	0	0	0	0	0	0	0	0	0	0	0	0	0	0	0	0	0	0	0
MP02567	0	0	0	0	0	1	0	0	0	1	1	0	6	0	0	0	0	0	0	0	0	1	0	0	0	0	0	0	0	0	0	0	5	0	2	0	0	5	4	1	0	1	0	0	0	0	0	6	2	0	3	1	0	0	1	0	0	0	0	2	0	15
MP02568	0	0	0	0	0	0	0	0	0	0	0	0	0	0	0	3	2	1	7	0	0	3	9	2	4	0	1	4	0	0	5	0	1	2	0	6	2	0	0	1	3	0	2	0	0	0	0	0	0	0	0	0	0	0	0	0	0	0	0	0	0	0
MP02569	0	0	0	0	0	0	0	0	0	0	0	0	0	0	2	0	0	0	0	5	1	1	0	0	0	0	10	0	0	2	0	0	4	1	14	0	0	0	0	1	0	1	4	0	3	0	0	0	0	0	0	2	0	0	2	0	3	0	0	2	0	0
MP02570	0	0	0	0	0	0	1	0	0	0	0	0	2	0	0	4	4	3	0	0	0	2	0	0	0	0	0	0	9	0	3	0	0	0	6	0	0	4	0	0	0	0	0	0	0	0	4	4	3	2	0	0	0	1	0	0	0	0	0	0	3	3
MP02571	0	0	0	0	0	0	0	0	0	0	0	0	0	0	0	0	0	0	0	3	0	0	0	4	0	0	1	3	0	8	2	0	0	0	0	0	0	0	0	5	12	0	3	0	4	9	0	0	0	0	0	1	0	0	1	0	0	0	0	2	0	0
MP02572	0	0	0	0	0	0	0	0	0	0	0	0	0	0	3	0	5	0	0	0	11	4	0	0	10	4	3	3	0	0	0	1	0	0	0	0	0	0	0	0	2	0	0	0	0	0	0	0	0	0	0	0	0	0	0	0	3	6	3	0	0	0
MP02573	0	0	0	0	0	0	0	0	0	0	0	0	4	1	0	0	0	3	0	0	0	0	0	0	0	7	0	0	0	0	0	0	0	0	0	0	6	0	0	0	0	0	0	12	0	3	2	5	3	3	2	1	0	0	1	4	0	0	0	0	0	1
MP02574	0	0	1	0	0	2	0	1	2	1	2	0	1	1	0	1	0	2	1	1	2	0	0	0	0	1	0	1	1	0	1	0	0	0	5	0	0	1	2	1	3	0	12	1	0	0	4	0	0	0	0	2	0	0	2	0	0	1	1	0	1	0
MP02575	0	0	0	0	0	0	0	0	0	0	0	2	0	0	3	0	0	1	0	1	0	1	0	0	5	0	0	2	0	3	2	0	0	0	5	0	1	0	0	0	3	0	0	0	6	4	0	0	0	0	0	0	0	0	0	0	2	4	4	3	6	0
MP02576	0	0	0	0	0	0	1	0	1	0	0	0	3	0	0	2	2	4	0	0	0	1	0	0	0	0	0	0	5	0	3	3	0	0	5	0	0	5	0	0	0	0	0	0	0	0	2	3	5	0	1	0	0	1	0	2	0	1	0	0	5	3
MP02577	0	0	0	1	0	0	0	0	0	0	0	1	0	0	2	3	0	3	0	2	2	2	0	0	2	1	0	0	7	0	0	0	0	0	1	0	0	4	0	0	6	0	0	5	0	3	1	3	1	2	1	0	0	0	0	0	0	2	3	0	0	0
MP02578	0	0	0	0	0	0	0	0	0	0	0	0	6	0	0	1	0	1	1	0	5	0	0	0	0	3	0	2	9	0	0	2	0	0	0	0	0	1	0	0	2	0	0	1	0	0	3	2	1	0	0	0	0	0	0	1	1	3	7	0	0	6
MP02579	0	0	0	0	0	0	0	0	0	0	0	0	0	0	0	0	0	0	0	6	0	0	0	7	1	0	14	0	0	12	0	0	3	8	0	0	0	0	0	2	0	0	0	0	0	2	0	0	0	0	0	1	0	0	1	0	1	0	0	0	0	0
MP02580	0	0	0	0	0	0	0	0	0	0	0	0	0	0	0	0	0	0	0	3	0	1	0	6	0	0	12	3	0	0	3	0	1	7	0	0	0	0	0	1	0	0	8	0	0	9	0	0	0	0	0	0	0	0	0	0	3	0	0	1	0	0
MP02581	0	0	0	0	0	0	0	0	0	0	0	0	0	0	0	0	0	0	0	4	1	0	0	3	1	0	0	0	0	4	0	1	0	2	6	0	1	0	0	5	7	0	18	0	0	0	1	0	1	1	0	0	0	0	0	0	0	1	0	0	1	0
MP02582	0	0	0	0	0	0	0	0	0	0	0	0	0	0	0	0	0	0	0	0	3	0	0	0	0	0	0	0	0	0	0	2	0	0	0	0	0	0	0	0	2	0	0	0	8	1	0	2	3	0	0	0	0	0	0	0	2	10	14	2	8	1
MP02583	0	0	0	0	0	0	0	0	0	0	0	9	0	0	5	5	0	4	12	0	2	0	0	0	1	4	0	0	7	0	0	0	0	0	0	1	4	0	0	0	3	0	0	0	0	0	0	0	0	0	0	0	0	0	0	0	0	0	0	0	0	1
MP02584	0	0	0	1	0	0	0	0	0	0	0	3	0	0	4	2	0	4	1	1	3	0	1	0	4	1	0	1	7	1	2	0	0	0	2	1	1	0	0	0	4	0	0	0	1	2	0	0	0	0	5	0	0	0	0	0	1	0	1	0	4	0
MP02585	0	0	0	0	0	0	0	0	0	0	0	0	0	0	0	0	0	0	0	0	0	0	0	0	0	0	0	0	0	0	0	0	0	0	0	0	0	0	0	2	0	11	45	0	0	0	0	0	0	0	0	0	0	0	0	0	0	0	0	0	0	0
MP02586	2	0	0	0	0	2	0	0	0	0	0	1	0	0	4	0	0	0	0	0	0	0	1	0	2	0	0	3	0	2	8	0	0	2	0	0	0	0	0	0	0	0	0	0	4	2	0	1	4	0	1	2	0	0	2	2	6	0	1	5	1	0
MP02587	0	0	0	0	0	0	4	0	0	0	0	0	0	0	0	0	5	3	2	0	3	4	0	1	0	0	0	12	2	1	3	1	0	0	0	0	0	0	0	0	6	0	0	0	0	3	0	0	0	0	0	0	4	4	0	0	0	0	0	0	0	0
MP02588	0	0	0	0	0	0	0	0	0	0	0	4	0	0	0	0	6	2	1	0	2	6	5	4	4	1	2	3	0	0	0	3	0	0	0	7	5	0	0	0	0	0	0	0	1	0	0	0	0	0	0	0	0	0	0	0	0	0	0	1	1	0
MP02589	0	0	0	0	0	0	0	0	0	0	0	0	0	0	6	0	1	0	0	0	3	1	2	0	7	0	1	5	0	2	14	0	0	0	0	0	0	0	0	0	0	0	0	0	0	10	0	0	0	0	0	0	0	0	0	0	0	0	0	6	0	0
MP02590	0	0	1	3	2	5	0	1	2	1	1	0	0	0	0	0	1	0	0	0	0	1	0	0	0	0	0	0	0	0	0	0	8	0	0	0	0	0	2	2	2	0	25	0	0	0	0	0	0	0	0	0	0	0	1	0	0	0	0	0	0	0
MP02591	0	0	0	0	0	0	0	0	0	0	0	0	0	0	0	1	2	1	0	1	0	2	0	1	0	0	0	0	15	2	0	0	2	0	2	0	0	1	0	0	1	1	8	0	1	0	0	1	0	3	0	0	0	0	0	0	2	0	3	0	6	2
MP02592	0	0	0	0	0	0	0	0	0	0	0	0	1	0	0	2	0	1	5	0	7	0	0	0	0	8	0	1	3	0	0	0	0	0	0	3	5	2	0	0	0	0	0	0	2	0	0	0	0	0	0	0	0	0	0	1	0	5	7	0	2	3
MP02593	0	1	0	0	1	1	0	0	0	0	1	1	0	0	1	1	1	1	1	2	0	1	1	0	1	0	1	1	3	1	0	1	1	0	1	2	1	1	1	1	1	2	6	1	2	2	1	1	1	1	1	1	0	0	1	3	1	1	1	0	0	1
MP02594	0	0	0	0	0	0	0	0	0	0	0	0	4	5	0	0	0	1	0	0	0	0	0	0	0	1	0	0	0	0	0	0	0	0	0	0	2	1	0	0	0	0	0	10	0	1	6	6	1	6	2	2	0	0	2	5	0	0	0	0	0	3
MP02595	0	0	0	0	0	0	0	0	0	0	0	0	0	0	5	0	2	2	0	2	9	5	1	0	3	3	3	2	2	0	0	4	0	0	1	0	0	0	0	0	4	0	0	0	0	1	0	0	0	0	0	0	0	0	0	0	1	4	4	0	0	0
MP02596	0	0	0	0	0	0	0	0	0	0	0	0	2	0	2	0	1	3	4	0	0	1	0	3	6	0	1	1	2	3	0	0	0	1	0	2	2	0	0	0	0	1	3	0	3	0	1	0	3	1	0	0	0	0	0	1	1	2	4	2	0	2
MP02597	0	0	0	0	0	0	0	0	0	0	0	0	2	0	1	3	0	3	6	0	5	0	0	0	0	1	0	2	14	0	0	2	0	0	2	0	0	1	0	0	1	0	0	0	0	1	1	2	2	1	0	0	0	0	0	0	2	0	4	1	0	1
MP02598	0	0	0	1	0	0	0	0	0	0	0	0	0	0	2	1	1	0	0	1	1	1	1	1	2	1	0	1	3	1	0	0	0	1	1	1	3	0	0	0	1	2	5	3	0	0	2	1	1	2	0	1	0	0	1	0	1	4	3	1	5	1
MP02599	0	0	0	0	0	0	0	0	0	0	0	0	0	0	0	0	0	0	0	1	0	0	0	0	2	0	26	0	0	21	0	0	0	6	0	0	0	0	0	0	0	0	0	0	0	0	0	0	0	0	0	1	0	0	1	0	0	0	0	0	0	0
MP02600	0	0	0	0	0	0	1	0	0	0	0	0	4	0	0	2	3	1	0	0	0	4	0	0	0	0	0	0	8	0	3	0	0	0	4	0	0	6	0	0	1	0	0	0	0	0	1	3	2	2	2	0	2	1	0	0	0	1	3	0	2	2
MP02601	0	0	0	0	0	0	0	0	0	0	0	0	2	2	0	2	1	0	1	1	2	0	0	1	0	1	0	1	8	0	2	0	0	0	2	0	0	2	0	1	3	2	6	1	0	1	2	2	0	1	1	2	0	0	2	0	1	0	0	1	1	3
MP02602	0	0	0	0	0	0	1	0	0	0	0	1	1	0	2	2	1	1	1	2	1	1	1	2	1	1	1	1	4	0	2	2	1	1	1	0	0	1	0	0	2	0	2	1	3	1	2	1	1	1	0	1	1	1	1	1	1	1	1	2	0	1
MP02603	0	0	0	0	0	0	0	0	0	0	0	0	4	1	0	2	0	4	1	0	3	0	0	0	0	0	0	1	13	0	0	1	0	0	0	0	0	0	0	0	1	0	0	4	0	0	1	4	1	0	0	1	0	0	1	0	0	4	4	0	0	7
MP02604	0	0	0	0	0	0	0	0	0	0	0	0	0	0	0	0	2	0	0	1	0	4	0	0	0	0	1	0	0	0	3	5	8	0	2	0	0	0	0	3	6	4	14	0	2	0	1	0	1	0	0	0	0	0	0	0	0	0	0	1	0	0
MP02605	0	0	1	1	0	2	0	0	2	0	1	0	0	0	0	0	1	1	1	1	2	2	1	0	2	1	1	0	0	0	1	2	0	0	0	0	0	0	1	2	2	2	3	1	1	2	3	2	0	1	0	1	0	0	1	2	2	2	2	1	4	0
MP02606	0	0	0	0	0	0	0	0	0	0	0	4	0	0	8	0	0	0	4	0	0	0	2	0	5	1	1	1	6	0	0	0	0	0	0	3	0	3	0	0	0	0	0	0	0	0	0	0	0	0	0	8	0	0	8	0	0	0	0	0	2	2
MP02607	0	0	0	0	0	0	0	0	0	0	0	1	1	1	0	1	0	1	1	1	0	0	1	0	1	0	0	0	3	2	0	1	0	0	1	1	1	2	0	0	1	0	0	1	1	2	1	0	1	2	0	3	0	0	8	0	0	1	1	1	2	13
MP02608	0	0	0	0	0	0	0	0	0	0	0	0	2	0	1	3	0	2	1	6	1	1	2	1	2	1	2	4	8	2	1	1	0	0	0	1	0	0	0	0	0	0	0	1	3	1	1	0	0	1	0	0	1	0	0	1	0	0	2	5	0	0
MP02609	0	0	0	0	0	0	2	0	0	0	0	0	2	0	0	1	2	3	0	0	0	0	0	0	0	0	0	0	8	0	4	3	0	0	4	0	0	4	0	0	0	0	0	0	0	0	4	4	4	1	0	0	1	2	0	0	0	0	2	0	3	4
MP02610	1	4	2	3	4	6	0	2	1	1	1	0	0	4	0	0	0	0	0	0	0	0	0	0	0	0	0	0	0	0	0	0	11	0	0	0	0	0	6	0	0	12	0	0	0	0	0	0	0	0	0	0	0	0	0	0	0	0	0	0	0	0
MP02611	0	0	0	0	0	0	0	0	0	0	0	0	0	0	0	0	0	0	0	0	0	0	0	0	0	0	0	0	0	0	2	0	0	0	0	0	0	0	0	0	0	0	0	3	3	5	9	3	5	5	1	2	0	0	2	1	0	5	8	2	2	0
MP02612	0	0	0	0	0	0	0	0	0	0	0	0	1	0	0	1	2	0	1	2	1	1	0	1	3	1	3	3	3	0	2	0	0	0	0	2	1	0	0	0	1	0	0	1	0	2	2	3	0	2	3	0	0	0	0	1	2	3	4	4	0	2
MP02613	0	0	0	0	0	0	0	0	0	0	0	0	0	0	6	0	1	0	0	0	0	1	3	0	6	0	2	1	0	0	3	0	0	0	0	0	0	0	0	0	0	0	0	0	13	5	0	0	0	0	0	0	0	0	0	0	9	0	0	8	0	0
MP02614	0	0	0	0	0	1	1	0	0	0	0	0	2	2	0	2	2	2	1	1	0	1	0	1	0	0	1	1	5	2	1	2	0	1	1	1	1	4	0	2	1	0	3	1	0	1	1	2	1	2	2	0	1	1	0	0	0	0	0	1	0	3
MP02615	0	0	0	0	0	0	0	0	0	0	0	0	0	0	0	0	2	0	0	15	2	4	0	0	0	0	2	0	0	1	2	0	4	5	0	0	0	0	0	5	0	0	8	0	0	7	0	0	0	0	0	0	0	0	0	0	1	0	0	0	0	0
MP02616	0	0	0	0	0	0	0	0	0	0	0	0	0	0	0	1	3	1	0	0	4	2	0	0	3	0	0	3	0	0	1	8	0	0	1	2	3	0	0	0	0	0	0	2	0	0	4	1	3	4	1	0	0	0	0	0	0	5	2	0	4	0
MP02617	0	0	0	0	0	0	0	0	0	0	0	0	0	0	0	0	0	0	0	0	0	0	0	8	0	0	0	0	0	0	0	3	0	0	0	0	0	0	0	2	0	1	5	2	8	0	6	0	5	3	0	2	0	0	3	7	0	1	0	0	2	0
MP02618	0	0	0	0	0	0	0	0	0	0	0	0	0	0	0	1	0	3	0	0	0	0	0	0	0	0	0	0	0	0	0	0	0	0	4	0	0	6	0	0	0	0	6	2	5	0	1	1	5	4	1	0	0	0	0	0	0	1	3	0	14	1
MP02619	0	0	0	0	0	0	0	0	0	0	0	0	0	0	0	1	2	1	0	1	0	2	0	1	0	0	0	0	15	2	0	0	2	0	2	0	0	1	0	0	1	1	8	0	1	0	0	1	0	3	0	0	0	0	0	0	2	0	3	0	6	2
MP02620	0	0	0	0	0	0	0	0	0	0	0	0	0	0	0	0	0	0	0	4	0	0	0	6	0	0	0	0	0	4	3	0	0	1	1	0	0	0	3	0	4	14	5	0	0	1	0	0	0	0	0	5	0	0	5	0	1	0	0	0	0	0
MP02621	0	0	0	2	0	0	0	0	0	0	0	0	4	1	0	2	1	1	0	2	2	2	0	0	0	0	0	2	5	0	2	3	0	1	3	0	0	0	0	0	3	1	3	0	0	0	2	2	1	1	1	2	0	0	2	3	0	1	1	0	0	1
MP02622	0	0	0	0	0	0	0	0	0	0	0	0	1	2	0	0	0	2	0	0	0	0	0	0	0	3	0	0	0	0	0	0	0	0	0	3	2	2	0	0	0	0	0	12	2	1	3	6	2	9	0	2	0	0	2	0	0	0	0	0	0	3
MP02623	0	0	0	0	0	0	0	0	0	0	0	0	0	0	2	0	0	0	0	0	3	1	3	1	6	1	4	3	0	0	1	0	0	0	0	0	0	0	0	0	0	0	0	0	0	0	0	0	1	0	0	14	0	0	14	1	0	0	1	1	0	0
MP02624	1	0	0	0	0	0	1	0	0	0	0	4	0	0	0	1	0	0	1	2	0	0	2	1	0	0	0	0	5	1	5	0	1	2	0	0	0	2	0	0	1	0	4	0	4	0	3	0	3	0	0	2	0	1	2	0	0	1	1	2	0	4
MP02625	0	0	1	1	0	1	0	1	0	1	0	0	0	0	0	0	0	0	0	0	0	2	0	0	0	0	0	0	0	0	0	2	3	0	0	0	0	0	0	3	5	5	17	1	1	0	2	0	2	1	0	2	0	0	2	0	0	1	1	0	2	0
MP02626	0	0	0	0	0	0	0	0	0	0	0	5	0	0	9	0	0	12	0	1	0	0	3	0	0	0	0	0	4	5	1	0	0	0	1	0	4	0	0	1	9	1	0	1	0	0	0	0	0	0	0	0	0	0	0	0	0	0	0	0	0	0
MP02627	0	0	0	0	0	0	0	0	0	0	0	0	1	0	0	0	0	0	1	1	0	0	0	0	0	0	0	0	7	0	1	5	0	0	0	0	0	2	0	0	0	0	2	0	3	0	3	1	0	0	0	1	0	0	1	1	0	6	8	1	9	3
MP02628	0	0	0	0	0	0	0	0	0	0	0	0	4	0	0	2	0	4	2	0	7	0	0	0	0	2	0	3	8	0	0	3	0	0	0	0	0	3	0	0	2	0	0	0	0	0	2	4	0	1	0	0	0	0	0	0	2	2	3	0	0	3
MP02629	0	0	0	0	0	0	1	0	0	0	0	0	0	0	0	1	1	1	0	0	0	1	1	0	0	2	0	1	3	0	1	3	0	0	0	1	0	4	0	0	0	0	0	3	0	0	4	1	4	8	0	0	2	1	0	0	0	3	5	0	1	4
MP02630	0	0	0	0	0	0	1	0	0	0	0	1	0	0	0	0	3	0	0	0	0	2	0	0	0	0	3	4	0	2	3	0	0	1	3	0	4	0	0	0	2	0	0	0	9	4	0	0	0	0	0	0	1	1	0	2	4	0	2	2	3	0
MP02631	0	0	0	0	1	0	1	0	1	0	0	0	1	2	0	3	3	1	3	0	0	3	0	0	0	0	0	0	8	0	0	1	0	0	1	3	1	8	0	0	0	0	0	2	0	0	1	1	0	2	7	0	0	1	0	0	0	0	0	0	0	2
MP02632	0	0	0	0	0	0	0	0	0	0	0	0	6	0	0	1	0	2	2	0	6	0	0	0	0	1	0	2	5	0	0	6	0	0	0	0	0	3	0	0	0	0	0	0	0	0	1	4	1	1	0	0	0	0	0	0	0	4	7	0	1	4
MP02633	0	0	0	0	0	0	0	0	0	0	0	0	4	6	0	1	0	1	0	0	0	0	0	0	0	0	0	0	2	0	0	0	0	0	0	0	0	1	0	0	0	0	0	9	0	2	6	8	0	4	2	2	0	0	2	5	0	0	0	0	0	2
MP02634	0	0	0	0	0	0	0	0	0	0	0	0	0	0	0	3	0	1	2	0	0	0	0	0	0	0	0	1	11	0	0	4	0	0	0	0	0	3	0	0	0	0	0	0	4	0	1	1	1	1	0	0	0	0	0	5	1	4	4	1	4	5
MP02635	0	0	0	0	0	0	0	0	0	0	0	0	4	0	3	3	2	2	1	0	7	0	0	0	0	1	0	0	3	0	0	6	0	0	0	0	0	1	0	0	1	1	0	3	0	0	1	2	1	1	0	2	0	0	2	0	2	3	2	0	0	3
MP02636	0	0	0	0	0	0	0	0	0	0	0	0	0	0	1	0	1	0	1	0	1	1	0	2	0	2	0	2	5	0	0	2	1	0	1	1	2	3	0	1	1	2	5	1	3	0	1	2	0	0	0	3	0	0	3	1	0	2	2	0	3	1
MP02637	0	0	0	0	0	0	0	0	0	0	0	0	0	0	0	0	0	0	0	5	0	0	0	8	0	0	0	1	0	11	1	0	0	0	0	0	0	0	0	2	8	0	0	0	4	14	0	0	0	0	0	1	0	0	1	0	0	0	0	1	0	0
MP02638	0	0	0	0	0	0	0	0	0	0	0	0	8	4	0	2	0	2	0	0	0	0	0	0	0	1	0	0	0	0	0	0	0	0	0	0	0	2	0	0	0	0	0	8	0	0	3	9	2	6	0	1	0	0	1	3	0	0	0	0	0	5
MP02639	0	0	0	0	0	0	0	0	0	0	0	2	0	0	3	2	1	4	0	0	2	0	2	0	3	0	0	0	14	0	0	2	0	0	1	0	1	1	0	0	3	0	0	2	1	2	1	1	1	1	2	0	0	0	0	0	0	0	0	0	0	5
MP02640	0	0	0	0	0	0	0	0	0	0	0	1	0	0	0	0	2	0	0	0	2	1	0	0	0	0	0	2	0	0	0	4	0	0	0	0	1	0	0	0	0	0	0	8	0	0	4	0	2	5	0	0	0	0	0	1	0	8	3	0	13	0
MP02641	0	0	0	0	0	0	1	0	0	0	0	0	4	0	0	4	0	3	0	0	0	1	0	0	0	0	0	0	9	0	2	1	0	0	3	0	0	8	0	0	0	0	0	0	0	0	2	5	1	1	2	0	0	1	0	0	0	1	1	0	4	3
MP02642	0	0	2	1	0	2	0	1	1	0	2	0	0	0	0	0	0	0	0	0	0	0	0	0	0	0	0	0	0	0	0	0	4	3	0	0	0	0	0	3	3	6	14	1	2	0	1	0	2	2	0	2	0	0	2	0	0	0	0	0	3	0
MP02643	0	0	0	0	0	0	0	0	0	0	0	1	0	0	1	1	1	1	1	1	0	1	1	0	0	0	1	0	7	1	1	1	0	0	4	0	1	1	0	4	2	1	4	2	1	1	1	0	1	2	1	1	0	0	1	1	1	2	2	1	2	0
MP02644	0	0	0	0	0	0	1	0	0	0	0	1	0	0	0	0	1	1	0	1	2	1	2	1	2	0	0	1	0	1	1	1	1	1	1	1	2	0	0	1	1	2	6	1	1	1	2	2	1	1	2	1	1	1	1	1	2	1	2	1	1	1
MP02645	0	0	0	0	0	0	1	0	0	0	0	1	1	2	1	1	2	1	0	1	1	3	2	1	2	1	1	1	3	3	1	2	0	1	2	1	1	0	0	0	1	0	0	1	0	2	0	1	2	0	0	2	1	1	2	1	1	1	2	1	0	1
MP02646	0	0	0	0	0	0	0	0	0	0	0	0	2	0	2	0	1	4	4	0	0	1	0	3	4	0	1	1	3	3	1	0	0	1	0	2	2	0	0	0	0	1	3	0	3	0	1	0	2	1	0	0	0	0	0	1	1	2	4	2	0	1
MP02647	0	0	0	0	0	0	1	0	0	0	0	0	1	0	1	0	1	3	4	1	0	1	0	1	1	0	2	2	4	1	2	0	2	0	2	0	0	3	0	0	3	0	1	0	4	0	2	0	2	0	0	0	1	1	1	0	0	0	6	3	0	0
MP02648	0	0	1	0	0	0	0	0	0	0	0	0	0	0	0	0	0	0	0	0	0	0	0	11	0	0	0	0	0	0	0	0	0	0	0	0	0	0	0	0	0	4	6	1	6	0	2	0	7	3	0	2	0	0	2	4	0	0	0	0	8	0
MP02649	0	0	0	0	0	0	0	0	0	0	0	0	1	1	0	3	0	2	3	0	1	0	0	0	0	1	0	1	6	0	1	2	0	0	1	0	0	4	0	0	3	2	4	2	0	0	1	2	2	2	3	2	0	0	2	0	0	0	1	0	2	2
MP02650	0	0	5	6	5	3	0	7	5	5	4	0	0	0	0	0	0	0	0	0	0	0	0	0	0	0	0	0	0	0	0	0	3	0	0	0	0	0	7	0	0	7	0	0	0	0	0	0	0	0	0	0	0	0	0	0	0	0	0	0	0	0
MP02651	0	0	0	0	0	0	0	0	0	0	0	0	0	0	2	2	0	2	2	3	1	0	1	0	2	1	0	0	4	0	1	1	0	0	4	0	0	0	0	4	4	0	2	1	2	0	1	1	2	2	0	1	0	0	1	0	3	1	2	1	1	2
MP02652	0	0	0	0	0	0	1	0	0	0	0	0	2	0	0	4	0	6	3	0	4	1	0	0	0	2	0	0	20	0	0	4	0	0	0	0	0	1	0	0	0	0	4	0	0	0	0	0	0	0	3	0	0	1	0	0	0	0	0	0	0	1
MP02653	0	0	0	0	0	0	0	0	0	0	0	0	0	0	0	1	0	0	1	0	0	0	0	0	0	0	0	0	25	0	0	0	0	0	0	0	0	11	0	0	0	0	0	1	0	0	2	4	0	2	2	0	0	0	0	0	0	0	0	0	0	8
MP02654	0	0	0	0	0	0	0	0	0	0	0	0	4	0	0	0	0	1	3	0	0	0	0	1	0	2	0	0	0	0	0	0	0	0	1	7	3	5	0	0	0	0	0	4	0	0	1	5	1	2	0	4	0	0	4	1	0	0	0	0	0	8
MP02655	2	2	0	1	0	0	0	0	0	0	1	2	0	0	0	0	0	0	0	0	0	0	1	2	0	0	2	0	3	1	9	0	4	1	0	0	0	0	0	4	9	0	2	0	1	1	0	0	1	0	0	1	0	0	1	0	1	0	0	4	0	1
MP02656	0	4	2	2	1	1	3	3	4	3	1	0	0	0	0	0	0	0	0	0	0	0	0	0	0	0	0	0	0	0	2	0	2	1	0	0	0	0	2	1	0	0	7	0	0	3	0	0	2	1	0	0	2	3	0	0	5	0	2	0	0	0
MP02657	0	0	0	0	0	0	0	0	0	0	0	0	2	0	0	4	0	2	1	0	0	1	0	0	1	5	1	1	2	1	2	0	0	0	0	0	0	3	0	0	2	0	4	0	1	0	0	2	1	1	0	0	0	0	0	3	0	5	6	0	3	3
MP02658	0	0	0	0	0	0	0	0	0	0	0	0	8	6	0	3	0	1	0	0	0	0	0	0	0	1	0	0	0	0	0	0	0	0	0	0	0	4	0	0	0	0	0	7	0	0	3	8	0	5	1	1	0	0	1	4	0	0	0	0	0	4
MP02659	0	0	0	0	0	0	2	0	0	0	0	0	0	0	0	0	3	0	0	4	0	2	0	7	0	0	3	0	0	0	2	0	1	4	3	0	0	0	0	0	1	2	3	0	0	0	0	0	0	5	1	4	4	2	4	0	0	0	0	0	0	0
MP02660	0	0	0	0	0	0	0	0	0	0	1	1	0	0	2	1	3	2	3	3	2	0	1	1	2	5	1	1	4	2	0	1	1	1	1	2	2	1	0	1	0	0	2	0	1	0	0	1	0	0	0	1	0	0	1	0	1	2	2	0	1	0
MP02661	0	0	0	0	0	0	0	0	0	0	0	0	6	0	0	0	3	2	5	2	6	1	0	0	0	1	0	2	6	0	1	4	0	0	0	0	0	0	0	0	1	0	0	2	0	0	0	2	0	1	0	1	0	0	1	1	0	4	2	0	0	3
MP02662	0	0	0	0	0	0	0	0	0	0	0	0	4	2	0	5	0	1	4	0	0	0	0	0	1	0	0	0	14	0	0	2	0	0	0	0	0	5	0	0	0	0	0	1	1	1	2	4	3	1	0	0	0	0	0	0	1	0	0	1	1	3
MP02663	0	0	0	0	0	0	0	0	0	0	0	0	5	0	0	2	0	3	2	0	8	0	0	0	0	5	0	3	2	0	0	1	0	0	0	0	0	3	0	0	1	0	0	3	0	0	3	2	0	0	0	0	0	0	0	1	4	3	5	0	0	1
MP02664	4	0	1	1	0	2	1	0	3	0	1	0	0	0	0	0	0	0	0	0	0	0	0	0	1	0	0	0	0	0	0	0	0	0	0	1	0	0	3	1	18	0	4	0	0	1	0	0	3	0	0	0	2	1	0	3	2	0	0	3	1	0
MP02665	0	0	0	0	0	0	1	0	0	0	0	0	2	1	1	1	1	4	7	0	1	2	1	1	0	0	2	2	6	2	0	0	0	0	1	6	3	5	0	0	0	0	0	0	0	1	1	0	0	0	0	2	0	1	2	0	0	0	0	0	0	0
MP02666	0	0	0	1	0	0	0	0	0	0	0	0	0	0	0	0	5	0	0	0	0	4	0	3	0	0	0	0	0	35	3	0	0	0	3	0	0	0	0	0	0	0	0	0	0	2	0	0	0	0	0	0	0	0	0	0	1	0	0	0	0	0
MP02667	0	0	0	0	0	0	0	0	0	0	0	1	0	0	2	1	4	2	1	1	8	3	1	0	5	1	1	5	2	0	0	2	0	0	3	0	0	0	0	0	2	0	0	0	0	1	0	0	0	0	0	0	0	0	0	0	1	4	6	0	0	0
MP02668	0	0	0	0	0	0	0	0	0	0	0	0	0	0	0	0	0	0	0	0	0	0	0	3	0	0	0	0	0	0	0	0	5	3	0	0	0	0	3	5	0	7	22	1	0	0	0	0	0	0	0	4	0	0	4	0	0	0	0	0	0	0
MP02669	0	0	0	0	0	0	0	0	0	0	0	0	0	0	0	0	0	0	0	0	0	0	0	0	0	0	0	0	0	0	2	0	2	0	0	0	0	0	0	0	9	14	17	0	1	0	0	0	0	0	0	3	0	0	5	0	0	0	0	0	4	0
MP02670	0	0	0	0	0	0	0	0	0	0	0	0	1	1	0	1	1	5	1	0	0	1	0	0	0	1	0	0	7	0	0	1	0	0	1	5	3	8	0	0	0	0	0	2	0	2	1	2	1	3	3	1	0	0	1	0	0	1	1	0	0	2
MP02671	0	0	0	0	0	0	0	0	0	0	0	0	0	0	0	0	0	0	1	5	8	1	1	2	0	1	3	2	0	2	0	0	0	3	0	2	1	0	0	1	2	0	15	0	0	3	0	0	0	0	0	0	0	0	0	0	4	0	0	0	0	0
MP02672	2	3	1	1	1	0	1	2	2	2	0	2	3	0	2	1	1	1	0	1	0	1	0	0	0	1	1	0	9	4	0	0	0	0	0	0	0	1	0	1	1	0	2	0	0	0	0	2	0	0	0	1	2	1	1	0	0	2	1	0	0	0
MP02673	0	0	0	0	0	0	0	1	0	0	0	0	0	0	0	0	1	2	0	0	0	3	0	0	0	0	0	0	2	0	0	0	5	0	0	0	0	1	2	3	1	1	18	0	1	0	0	0	1	1	2	3	0	0	3	0	0	0	0	0	4	2
MP02674	0	0	0	0	0	0	0	0	0	0	0	0	3	0	0	3	0	0	0	0	1	0	0	0	0	2	0	0	17	0	2	9	0	0	0	0	0	0	0	0	4	0	0	0	0	0	1	2	1	0	0	0	0	0	0	2	0	2	2	0	1	4
MP02675	0	0	0	0	0	0	0	0	0	0	0	3	0	0	0	1	0	3	3	5	0	1	1	1	0	1	0	0	3	2	5	0	0	2	1	0	0	0	0	0	0	0	0	2	5	1	2	1	1	0	0	0	0	0	0	1	0	4	4	2	0	1
MP02676	0	0	0	0	0	0	0	0	0	0	0	0	4	3	0	0	0	2	0	0	0	0	0	0	0	1	0	0	0	0	0	0	0	0	0	1	0	3	0	0	0	0	0	11	0	1	3	9	3	5	0	2	0	0	2	1	0	0	0	0	0	5
MP02677	0	0	0	0	0	0	0	0	0	0	0	0	0	6	0	4	2	4	2	0	0	2	0	0	0	0	0	1	7	0	0	1	0	0	0	0	2	6	0	0	0	0	0	1	0	0	2	0	0	4	5	0	0	0	0	0	0	6	1	0	0	0
MP02678	0	0	0	0	0	0	0	0	0	0	0	0	6	0	0	2	1	2	2	0	3	0	0	0	0	2	0	0	8	0	0	4	0	0	2	0	0	1	0	0	1	0	0	0	0	0	1	2	1	0	0	2	0	0	2	1	1	3	4	0	2	3
MP02679	0	0	0	0	0	0	0	0	0	0	0	0	0	0	0	0	0	0	0	6	0	0	0	1	1	0	18	0	0	15	0	0	3	6	0	0	0	0	0	0	0	0	0	0	0	2	0	0	0	0	0	2	0	0	2	0	0	0	0	0	0	0
MP02680	0	0	0	0	0	0	0	0	0	0	0	0	8	0	1	1	5	1	3	0	7	2	0	0	1	2	0	0	7	0	0	0	0	0	0	0	0	1	0	0	0	0	0	0	3	0	1	2	0	1	0	0	0	0	0	0	1	0	2	1	3	3
MP02681	0	0	0	0	0	0	0	0	0	0	0	3	0	0	6	0	1	0	0	0	3	2	0	0	2	0	2	6	0	0	0	0	0	0	13	4	3	0	0	0	3	0	0	0	3	0	0	0	0	0	0	0	0	0	0	0	2	0	0	2	1	0
MP02682	0	0	0	0	0	0	0	0	0	0	0	0	4	0	0	7	0	2	1	0	3	0	0	0	0	0	0	0	10	0	0	2	0	0	0	0	0	2	0	0	0	0	0	3	0	0	4	5	1	3	1	1	0	0	1	1	1	1	1	0	0	2
MP02683	0	0	0	0	0	0	0	0	0	0	0	0	0	0	0	0	0	0	0	0	0	0	0	0	0	0	0	0	0	0	0	0	0	0	0	0	0	0	0	0	0	0	0	10	0	0	8	0	5	10	2	0	0	0	0	1	2	4	5	0	9	0
MP02684	0	0	0	0	0	0	0	0	0	0	0	2	0	0	8	0	0	0	2	0	5	0	3	0	9	6	9	6	0	0	0	0	0	2	0	0	2	0	0	0	1	0	0	0	1	0	0	0	0	0	0	0	0	0	0	0	0	0	0	0	0	0
MP02685	0	0	0	0	0	0	0	0	0	0	0	2	3	0	1	4	2	1	2	1	2	2	1	3	1	0	0	1	2	1	1	0	1	0	4	2	2	1	0	0	1	0	1	0	1	0	0	2	2	2	2	0	0	0	0	1	1	1	0	1	1	0
MP02686	0	0	0	0	0	0	0	0	0	0	0	0	0	0	0	1	0	6	3	2	0	0	0	0	0	0	0	0	8	0	0	0	0	0	3	0	0	1	0	0	5	2	2	6	1	0	3	1	4	1	3	1	0	0	1	2	0	0	0	0	0	0
MP02687	0	0	0	0	0	0	0	0	0	0	0	0	6	1	1	4	1	1	2	0	0	1	0	0	0	0	0	0	6	0	0	3	0	0	0	0	1	0	0	0	1	0	0	2	0	3	0	3	2	3	1	0	0	0	0	1	4	2	3	1	0	3
MP02688	0	0	0	0	0	0	0	0	0	0	0	0	0	0	0	0	0	0	0	0	0	0	0	1	0	0	0	0	0	0	0	0	0	0	0	0	0	0	0	2	0	0	33	3	2	0	1	1	1	0	0	5	0	0	5	0	0	0	0	0	2	0
MP02689	9	0	0	0	0	0	0	0	0	0	0	0	0	0	0	0	0	0	0	3	0	0	0	4	0	0	0	0	0	0	11	0	4	17	0	0	0	0	0	0	0	0	0	0	2	1	0	0	0	0	0	0	0	0	0	0	2	0	0	1	2	0
MP02690	0	0	0	0	0	0	0	0	0	0	0	0	0	0	0	0	0	0	0	1	0	0	0	2	6	0	25	0	0	13	0	0	1	3	0	0	0	0	0	0	0	0	0	0	0	2	0	0	0	0	0	0	0	0	0	0	2	0	0	1	0	0
MP02691	0	1	2	2	1	1	0	2	1	4	2	0	0	0	0	0	0	0	0	0	0	0	0	0	0	0	0	0	0	0	0	1	6	0	0	0	0	0	6	2	1	7	2	1	0	1	2	1	0	1	2	1	0	0	1	1	0	0	0	0	3	1
MP02692	0	0	0	0	0	0	0	0	0	0	0	0	2	0	0	1	0	1	1	2	1	2	0	1	0	0	2	1	1	2	3	3	0	0	1	0	0	1	3	3	2	0	7	0	1	2	1	2	0	0	0	0	0	0	0	1	4	2	2	0	0	1
MP02693	0	0	0	0	0	0	0	0	0	0	0	2	1	1	1	2	1	2	2	0	1	1	0	0	0	3	0	3	4	1	1	2	0	0	0	6	2	4	0	0	0	0	0	1	0	0	2	0	0	2	0	0	0	0	0	2	0	1	3	0	2	3
MP02694	1	0	0	0	0	0	0	0	0	0	0	4	1	0	1	0	2	5	2	2	0	1	3	2	0	0	0	0	4	3	4	0	0	2	0	0	0	0	0	0	0	0	1	0	5	0	1	0	1	0	0	2	0	0	2	1	0	1	1	4	0	0
MP02695	0	0	0	0	0	0	0	0	0	0	0	1	1	0	0	2	2	3	2	0	0	1	0	0	0	3	0	1	4	0	0	0	0	0	1	2	0	6	0	0	0	0	0	2	0	1	2	2	0	3	4	0	1	0	0	2	0	1	2	0	0	7
MP02696	0	0	0	0	0	0	0	0	0	0	0	4	0	0	4	0	1	0	0	3	3	3	4	0	2	3	5	1	0	7	3	0	0	0	5	2	1	0	0	0	0	0	0	0	0	3	0	0	0	0	0	0	0	0	0	0	2	0	0	0	0	0
MP02697	2	1	0	2	1	1	1	0	2	2	1	0	2	2	0	1	1	1	2	0	0	1	0	0	0	1	2	2	3	0	2	0	0	0	1	0	0	2	1	0	2	0	0	0	0	0	1	1	1	1	1	0	1	1	0	2	0	2	2	0	2	2
MP02698	0	0	0	0	0	0	0	0	0	0	0	1	1	0	0	1	0	1	0	2	0	0	0	0	0	0	2	0	3	0	2	2	2	2	1	0	0	1	0	2	2	1	6	1	3	0	0	1	2	0	2	2	0	0	2	1	2	2	2	1	2	1
MP02699	0	0	0	0	0	0	0	0	0	0	0	0	0	0	0	0	1	0	0	0	0	1	0	0	0	0	0	0	0	0	2	0	4	0	1	0	0	0	0	3	6	6	15	0	1	0	0	0	1	0	0	5	0	0	5	0	0	0	0	0	5	0
MP02700	0	0	0	0	0	0	0	0	0	0	0	0	3	2	0	1	0	0	0	0	0	0	0	0	0	3	0	0	0	0	0	0	0	0	0	0	1	0	0	0	0	0	0	9	0	0	5	10	4	5	2	2	0	0	2	5	0	0	0	0	0	2
MP02701	0	0	0	0	0	0	0	0	0	0	0	0	4	0	0	1	2	0	1	0	0	4	0	0	0	0	0	0	18	0	5	1	0	0	1	0	0	0	0	0	5	0	0	0	0	0	1	2	1	1	0	1	0	0	1	1	0	0	2	0	0	4
MP02702	0	0	0	0	0	0	0	0	0	0	0	0	0	0	2	0	0	0	2	0	4	0	0	0	0	7	0	1	1	0	0	2	0	0	0	2	8	0	0	0	0	0	0	0	1	0	0	2	0	0	0	0	0	0	0	1	0	5	9	0	2	7
MP02703	0	0	0	0	0	0	0	0	0	0	1	0	2	1	0	0	0	1	0	0	0	0	1	0	0	0	1	2	0	0	0	1	0	3	3	0	1	0	0	6	3	0	10	0	2	1	1	1	4	1	2	0	0	0	0	0	3	0	0	3	2	0
MP02704	0	0	0	0	0	0	0	0	0	0	0	0	0	0	0	0	0	0	0	1	0	0	0	0	0	0	0	0	0	0	0	0	0	2	1	0	0	0	0	7	4	9	27	0	1	4	0	0	0	0	0	0	0	0	0	0	0	0	0	0	0	0
MP02705	0	0	0	0	0	0	0	0	0	0	0	0	10	0	0	1	0	2	7	0	3	0	0	0	0	0	0	0	2	0	0	1	0	0	1	0	0	2	0	0	2	0	0	0	0	0	4	7	2	0	0	0	0	0	0	0	1	4	1	1	1	4
MP02706	0	0	0	0	0	0	0	0	0	0	0	0	0	0	0	0	0	0	0	0	0	0	0	3	0	0	0	0	0	0	0	2	0	2	0	0	0	0	0	2	0	0	12	0	7	0	2	0	4	1	10	0	0	0	0	1	0	0	0	1	9	0
MP02707	0	0	0	0	0	1	0	0	0	0	0	1	5	1	0	1	0	1	0	1	1	0	1	0	0	0	0	1	4	0	1	2	1	0	1	2	0	2	1	2	1	0	1	1	1	1	2	3	2	2	1	0	0	0	0	1	1	2	2	1	0	4
MP02708	0	0	1	0	0	0	0	0	0	0	0	0	0	0	0	0	0	0	0	0	0	0	0	2	0	0	0	0	0	0	0	1	0	0	0	0	0	0	0	1	0	2	6	2	2	0	2	0	5	6	3	6	0	0	6	3	0	0	0	4	4	0
MP02709	0	0	0	0	2	0	0	0	0	0	0	0	1	0	0	0	2	2	1	3	1	2	1	3	0	0	4	2	2	1	5	1	2	3	1	1	0	2	0	2	0	0	6	1	1	1	0	0	0	0	1	0	0	0	0	0	0	1	0	1	0	0
MP02710	0	1	0	1	1	4	0	1	0	4	5	0	0	0	0	0	0	0	0	0	0	1	0	0	0	0	0	0	0	0	2	0	19	1	0	0	0	1	2	3	0	6	0	0	0	0	0	0	0	0	2	0	0	0	0	1	0	0	0	0	1	0
MP02711	0	0	0	0	0	0	0	0	0	0	0	0	0	0	0	0	0	0	0	2	0	0	0	3	0	0	0	0	0	9	3	0	1	3	2	0	0	0	0	5	0	0	27	0	0	0	0	0	0	0	0	0	0	0	0	0	0	0	0	0	0	0
MP02712	0	0	0	0	0	0	0	0	0	0	0	0	0	0	0	0	0	5	2	0	0	0	0	0	0	0	0	0	1	0	0	0	0	0	8	0	0	0	0	0	0	1	8	2	1	3	0	1	2	2	0	1	0	0	1	2	3	1	5	0	6	0
MP02713	0	0	0	0	0	0	0	0	0	0	0	0	0	0	0	0	0	0	0	0	0	0	0	0	0	0	0	0	0	0	0	0	2	0	0	0	0	0	0	2	0	0	3	0	6	0	0	0	3	0	0	4	0	0	4	1	12	0	0	7	11	0
MP02714	0	0	5	4	0	0	0	4	2	0	2	0	2	3	0	0	0	0	0	0	0	0	0	0	0	0	0	0	2	0	0	0	0	0	0	0	0	0	0	0	0	1	0	2	0	0	2	3	0	3	12	0	0	0	0	0	0	0	0	0	0	8
MP02715	0	0	0	0	0	0	0	0	0	0	0	0	4	0	1	2	0	1	3	0	2	1	0	0	0	2	0	1	4	0	0	2	0	0	0	0	0	0	0	0	1	0	0	1	0	1	2	1	4	1	0	2	0	0	2	2	1	3	2	2	2	5
MP02716	0	0	0	0	0	0	0	0	0	0	0	0	0	0	0	0	1	0	0	4	3	1	0	7	0	0	4	0	0	5	0	0	1	3	0	0	0	0	0	1	1	0	6	0	0	6	0	0	0	0	0	2	0	0	2	0	4	0	0	4	0	0
MP02717	0	0	0	0	0	0	0	0	0	0	0	0	0	2	0	0	0	2	0	0	0	0	0	0	0	1	0	0	0	0	0	0	0	0	0	0	3	0	0	0	0	0	0	13	0	0	4	3	2	7	1	4	0	0	4	5	0	0	0	0	0	4
MP02718	0	0	0	0	0	0	0	0	0	0	0	0	6	0	0	0	0	6	4	2	0	0	3	0	2	0	2	2	8	1	2	0	0	0	0	0	0	0	0	0	1	0	0	0	3	0	0	0	0	0	0	0	2	0	0	3	0	3	3	2	0	0
MP02719	0	1	0	1	0	1	0	1	0	0	1	0	0	0	0	0	2	0	0	2	0	3	0	1	0	0	3	0	0	0	0	0	8	4	0	0	0	0	0	0	0	0	0	0	2	6	0	0	1	0	0	2	0	0	2	0	9	0	0	2	3	0
MP02720	0	0	0	0	0	0	0	0	0	0	0	2	0	0	5	0	1	3	0	0	1	1	1	0	4	0	0	0	4	1	0	1	0	1	2	0	2	1	0	1	6	0	1	2	0	4	1	2	1	1	1	0	0	0	0	0	2	0	2	0	1	0
MP02721	0	0	4	0	0	0	0	0	0	0	0	0	0	0	0	0	0	0	0	0	0	0	1	0	0	0	0	0	0	0	0	1	0	2	0	0	0	0	0	2	0	1	15	1	3	0	3	0	5	2	3	2	2	0	2	1	0	0	0	1	3	1
MP02722	0	0	0	0	0	0	0	0	0	0	0	0	0	0	2	0	0	0	0	0	0	0	22	0	10	0	2	6	0	4	0	0	0	0	0	0	3	0	0	0	0	0	0	0	4	0	0	0	0	0	0	0	0	0	0	0	0	0	0	2	0	0
MP02723	0	0	0	0	0	0	0	0	0	0	0	0	0	0	0	0	0	0	0	0	0	0	0	0	0	0	0	0	0	0	0	0	0	0	6	0	0	0	0	1	0	7	15	1	0	0	1	0	5	1	1	6	0	0	6	1	0	0	0	0	4	0
MP02724	0	0	0	0	0	0	0	0	0	0	0	0	0	0	0	5	0	0	6	0	0	0	0	0	0	0	0	0	23	0	0	2	0	0	0	0	0	5	0	0	0	0	0	0	0	0	0	7	2	2	0	0	0	0	0	0	0	0	0	0	0	3
MP02725	0	0	0	0	0	0	1	0	0	0	0	0	1	0	0	0	1	3	0	0	1	1	1	0	0	3	4	0	3	1	1	2	0	0	2	2	1	2	0	0	0	0	0	1	3	1	1	1	0	2	0	0	0	1	0	1	0	2	5	2	1	4
MP02726	0	0	0	0	0	0	0	0	0	0	0	0	1	0	2	0	3	0	0	2	2	3	1	0	1	0	2	1	2	0	1	5	0	0	1	0	0	0	0	0	5	4	5	0	0	1	0	0	0	0	0	2	0	0	2	0	0	3	4	0	1	1
MP02727	0	0	0	0	0	0	0	0	0	0	0	0	1	0	0	2	1	6	1	0	1	1	0	0	0	1	0	0	7	0	0	1	0	0	1	2	2	2	0	0	1	1	2	0	0	0	2	4	1	2	1	2	0	0	2	1	0	1	2	0	0	4
MP02728	0	0	0	0	0	0	0	0	0	0	0	0	0	0	0	0	0	0	0	3	0	0	0	0	0	0	0	0	0	0	7	0	0	0	0	0	0	0	2	4	0	0	34	0	1	0	0	0	0	0	0	2	0	0	2	0	0	0	0	0	0	0
MP02729	0	0	0	0	0	0	1	0	0	0	0	1	0	0	0	3	1	1	0	2	0	2	0	1	0	1	2	0	8	0	2	1	3	1	3	1	2	4	0	1	0	0	0	1	1	0	0	0	0	1	3	1	1	1	1	0	0	1	1	0	0	2
MP02730	0	0	0	0	0	0	0	0	0	0	0	0	5	0	0	0	0	1	0	0	0	0	0	0	0	0	0	0	0	0	0	0	0	0	0	0	0	0	0	0	0	0	0	10	0	0	6	9	5	6	0	1	0	0	1	1	0	4	5	0	1	0
MP02731	0	0	0	0	0	0	0	0	0	0	0	5	5	0	1	3	1	3	2	1	2	2	2	0	2	0	3	0	3	3	1	0	0	0	0	2	2	2	0	0	1	0	0	2	0	0	0	1	0	0	0	0	0	0	0	0	2	2	2	0	0	0
MP02732	0	0	0	0	0	0	0	0	0	0	0	0	0	0	0	0	0	0	0	8	2	0	0	4	6	0	6	5	0	2	0	0	0	0	3	0	0	0	0	0	0	0	0	0	0	0	0	0	0	0	0	0	0	0	0	0	14	0	0	5	0	0
MP02733	0	0	1	0	0	0	3	0	0	0	0	2	0	1	1	1	2	0	0	0	0	0	2	1	0	1	0	1	2	0	2	0	1	1	2	3	2	0	0	1	1	1	3	1	2	1	1	1	1	0	0	0	2	3	0	1	0	0	0	5	2	0
MP02734	0	0	0	0	0	0	0	0	0	0	0	0	2	0	0	0	1	0	0	0	2	1	0	0	0	0	0	0	0	0	3	2	0	0	0	0	0	0	0	0	4	3	4	0	0	0	0	1	0	2	0	5	0	0	5	4	0	2	6	0	2	6
MP02735	0	0	0	0	0	0	0	0	0	0	0	0	4	3	0	0	0	2	0	0	0	0	0	0	0	1	0	0	0	0	0	0	0	0	0	0	1	1	0	0	0	0	0	15	0	0	4	7	1	7	0	2	0	0	2	1	0	0	0	0	0	4
MP02736	0	0	0	0	0	0	0	0	0	0	0	0	1	0	0	1	0	2	2	0	2	0	0	0	0	2	0	2	3	0	0	1	0	0	0	0	1	1	0	0	0	0	0	1	2	0	0	2	1	0	1	0	0	0	0	2	0	9	12	0	4	3
MP02737	0	0	0	0	0	0	0	0	0	0	0	0	0	0	1	0	1	1	0	2	0	1	0	0	11	0	0	0	6	0	0	0	0	0	1	0	9	0	0	0	8	0	0	4	0	7	0	0	0	0	0	0	0	0	0	0	0	0	3	0	0	0
MP02738	0	0	0	0	0	0	2	0	0	0	0	0	2	1	0	4	2	1	1	0	0	1	0	0	0	1	0	1	4	0	1	3	0	0	0	2	0	7	0	0	0	0	0	2	0	1	4	0	1	2	1	0	1	2	0	1	0	3	3	0	0	1
MP02739	0	0	0	0	1	0	0	1	0	0	0	0	0	0	0	0	0	0	0	1	0	0	0	1	0	0	0	0	0	1	0	0	0	1	0	0	0	0	4	4	1	6	32	0	0	0	0	0	0	0	0	1	0	0	1	0	0	0	0	0	0	0
MP02740	1	2	0	0	4	0	0	4	4	2	2	1	0	0	0	0	1	1	0	0	3	2	1	0	2	0	0	1	0	2	0	1	0	0	0	1	1	0	1	0	0	0	0	3	0	0	4	0	1	2	1	0	0	0	0	1	0	0	2	0	4	0
MP02741	0	0	0	0	0	0	0	0	0	0	0	0	0	0	0	0	0	0	0	6	0	1	0	3	0	0	0	0	0	4	2	0	1	4	5	1	0	0	0	5	3	3	15	0	0	0	0	0	0	1	0	0	0	0	0	0	0	0	0	0	1	0
MP02742	0	0	0	0	0	0	0	0	0	0	0	6	0	0	0	0	2	0	0	0	2	0	9	0	18	0	0	4	0	0	1	8	0	0	0	1	3	0	0	0	1	0	0	0	0	0	0	0	0	0	0	0	0	0	0	0	0	0	0	0	0	0
MP02743	0	0	0	0	0	0	0	0	0	0	0	1	0	0	0	0	1	2	0	0	2	1	0	0	3	3	0	1	0	0	0	0	0	0	1	2	4	0	0	0	0	0	0	5	1	1	4	0	2	6	0	1	0	0	1	2	0	1	3	1	5	1
MP02744	0	0	0	0	1	1	0	1	1	1	2	0	0	0	2	0	0	0	0	0	0	1	0	0	0	0	0	0	0	4	1	0	1	0	6	0	0	0	1	4	0	5	4	0	3	0	0	0	1	1	0	3	0	0	3	0	4	0	0	2	2	0
MP02745	0	0	0	0	0	0	0	0	0	0	0	0	4	0	1	2	0	2	2	0	3	1	0	0	1	1	0	0	5	0	2	4	0	0	0	0	0	1	0	0	3	1	0	1	0	0	4	3	0	0	0	1	0	0	1	1	1	3	4	1	0	2
MP02746	0	0	0	0	0	0	0	0	0	0	0	0	2	12	0	0	0	1	0	0	0	0	0	0	0	0	0	0	0	0	0	0	0	0	0	0	0	0	0	0	0	0	0	12	0	0	3	7	1	11	1	2	0	0	2	1	0	0	0	0	0	0
MP02747	0	1	1	1	1	0	1	0	1	0	1	0	1	1	0	0	1	1	0	0	0	1	0	0	0	0	0	0	6	0	2	1	0	0	3	0	0	2	1	0	0	1	0	1	0	0	5	5	4	1	2	1	0	1	1	1	0	1	1	0	1	2
MP02748	0	0	0	0	0	0	0	0	0	0	0	0	3	0	0	3	0	9	1	0	0	0	0	0	0	0	0	0	10	0	0	2	0	0	0	1	0	1	0	0	2	1	0	0	0	0	0	1	1	2	4	1	0	0	1	1	0	3	3	0	0	5
MP02749	0	0	0	0	0	0	0	0	0	0	0	0	0	0	0	0	0	1	0	0	1	1	0	0	1	0	0	1	1	0	1	2	0	0	0	2	5	0	0	0	1	0	0	8	0	1	2	1	3	4	0	2	0	0	2	1	0	2	3	0	9	0
MP02750	0	0	0	0	0	0	0	0	0	0	0	0	6	1	0	6	0	1	2	0	5	0	0	0	0	2	0	0	12	0	0	2	0	0	0	0	0	0	0	0	1	0	0	0	0	0	2	3	0	1	0	0	0	0	0	0	0	3	4	0	1	3
MP02751	0	0	0	0	0	0	0	0	0	0	0	0	18	0	0	6	0	0	0	0	0	0	0	0	0	0	0	0	14	0	0	0	0	0	0	0	0	5	0	0	0	2	0	0	0	0	0	6	0	0	1	0	0	0	0	0	0	0	0	0	0	3
MP02752	0	0	0	0	0	0	2	0	0	0	0	0	1	0	0	0	0	2	0	0	0	0	10	0	0	0	0	1	0	1	0	0	0	3	0	1	0	2	0	0	0	0	2	0	11	0	1	0	4	0	0	4	3	2	4	0	0	0	0	0	0	1
MP02753	1	0	1	0	0	0	1	0	0	0	0	3	0	0	0	0	2	0	1	0	0	1	3	1	0	0	0	0	0	2	4	0	2	2	1	0	0	3	0	0	1	1	4	0	4	1	0	1	2	0	0	2	4	1	2	0	1	0	0	2	0	1
MP02754	0	0	0	0	0	0	0	0	0	0	0	0	0	0	0	0	0	0	0	0	0	0	0	4	0	0	0	0	0	0	0	9	0	0	0	0	0	0	0	0	0	4	8	0	5	0	3	0	3	2	0	0	0	0	0	6	0	0	0	0	11	0
MP02755	0	0	0	0	0	0	0	0	0	0	0	1	3	1	0	5	2	7	4	1	0	0	0	0	0	0	0	0	5	2	2	0	0	0	4	0	0	7	0	0	2	0	0	2	0	0	0	1	0	0	0	0	0	0	0	1	0	3	2	0	0	0
MP02756	0	0	0	0	0	0	0	0	0	0	0	0	2	0	2	1	0	1	0	1	2	0	0	0	0	2	0	2	1	0	0	3	0	0	3	0	0	2	0	0	2	0	0	1	0	0	3	3	2	3	0	0	0	0	0	1	3	5	6	0	0	3
MP02757	0	0	0	0	0	0	0	0	0	0	0	1	0	1	0	5	2	6	1	0	0	3	0	0	0	2	0	1	4	0	0	2	0	0	1	5	1	8	0	0	0	0	0	1	0	0	1	0	0	1	1	0	0	0	0	0	0	4	2	0	0	1
MP02758	0	0	0	0	0	0	0	0	0	0	0	0	2	0	2	2	2	2	1	3	2	2	0	1	3	1	3	2	3	0	0	2	0	0	1	1	1	1	0	0	3	0	0	0	1	1	1	1	1	1	0	0	0	0	0	0	2	0	1	3	1	1
MP02759	0	0	0	0	0	0	0	0	0	0	0	0	0	0	0	0	0	0	0	1	0	0	3	1	0	0	3	0	0	3	0	0	1	5	0	0	0	0	0	2	0	1	13	0	0	5	0	0	0	0	0	0	0	0	0	0	11	0	0	5	0	0
MP02760	0	0	0	0	0	0	2	0	0	0	0	3	0	0	1	1	2	1	2	0	3	3	1	2	1	3	2	2	0	1	0	2	0	0	1	1	2	2	0	0	0	0	0	0	3	0	0	1	0	0	0	0	2	2	0	1	0	1	1	2	2	1
MP02761	0	0	0	0	0	0	1	0	0	0	0	0	0	0	0	0	0	0	0	0	0	0	0	1	0	0	0	0	0	0	0	1	0	0	0	0	0	0	0	12	0	2	13	1	1	0	2	0	1	4	1	1	1	1	1	2	0	0	0	2	5	1
MP02762	0	0	0	0	0	0	0	0	0	0	0	0	0	0	0	0	0	0	0	0	0	0	0	0	1	2	0	0	0	0	0	0	5	7	0	1	2	0	0	1	5	5	22	1	2	0	0	0	0	0	0	0	0	0	0	0	0	0	0	0	0	0
MP02763	0	0	0	0	0	0	0	0	0	0	0	0	0	0	0	0	0	0	0	7	0	0	0	0	1	0	23	0	0	13	0	0	0	8	0	0	0	0	0	1	0	0	0	0	0	1	0	0	0	0	0	0	0	0	0	0	0	0	0	0	0	0
MP02764	0	0	0	0	0	0	0	0	0	0	0	0	2	0	0	3	0	2	1	0	4	1	0	0	0	0	0	1	3	0	1	5	0	0	1	0	0	2	0	0	2	1	0	1	0	1	2	2	3	0	1	1	0	0	1	1	0	2	5	1	1	3
MP02765	1	0	0	2	0	2	0	0	0	0	3	0	7	8	0	0	0	0	0	0	0	0	0	0	0	0	0	0	0	0	0	0	0	0	0	0	0	0	2	0	0	0	0	0	0	0	0	1	0	3	7	0	0	0	0	0	0	0	0	0	0	18
MP02766	0	2	3	2	1	2	8	1	5	4	2	0	0	0	0	0	0	0	0	0	0	0	0	0	0	0	0	0	0	0	0	0	1	0	0	0	0	0	3	0	0	1	0	0	0	1	1	0	2	0	0	0	5	8	0	0	1	0	0	0	1	0
MP02767	0	0	0	0	0	1	0	0	0	0	0	0	7	1	0	1	0	0	0	0	0	0	0	1	0	0	0	0	24	0	0	0	0	0	0	0	0	0	0	0	0	0	0	6	0	0	0	3	0	0	1	0	0	0	0	0	0	0	0	0	0	9
MP02768	0	0	0	0	1	0	0	0	0	0	0	0	0	0	1	0	1	0	0	1	0	1	0	0	0	0	1	0	0	1	1	0	2	0	3	0	0	0	1	2	0	1	3	0	3	0	1	0	2	1	0	4	0	0	4	1	10	1	1	2	4	0
MP02769	0	0	0	0	0	0	0	0	0	0	0	0	0	0	0	0	0	0	0	0	0	0	0	0	3	0	0	1	0	0	0	0	0	1	0	0	0	0	0	0	0	0	0	0	4	5	0	0	4	0	4	3	0	0	3	1	14	0	0	11	0	0
MP02770	0	0	0	0	0	0	0	0	0	0	0	0	0	0	3	0	0	0	1	3	6	2	7	0	6	4	6	3	0	0	0	0	0	0	0	2	2	0	0	0	3	0	0	0	1	2	0	0	0	0	0	0	0	0	0	0	0	0	0	3	0	0
MP02771	3	0	0	0	0	0	0	0	0	0	0	5	0	0	2	0	3	0	3	0	0	2	4	2	2	1	0	1	1	0	2	2	1	2	3	1	3	2	0	0	0	0	1	0	1	1	0	0	1	0	0	0	0	0	0	1	0	0	1	0	3	0
MP02772	0	0	0	0	0	0	0	0	0	0	0	0	3	1	0	1	2	2	1	0	3	1	0	0	0	2	0	0	6	0	0	1	0	0	0	2	4	8	0	0	1	0	0	1	0	1	1	1	0	1	8	0	0	0	0	0	0	1	2	0	0	0
MP02773	0	1	0	1	2	1	2	0	0	1	0	0	1	1	0	0	1	0	2	0	2	0	1	0	1	1	1	0	0	1	1	1	0	1	1	1	1	1	1	1	0	1	3	0	1	0	1	2	1	1	1	1	2	2	1	2	1	1	0	1	2	1
MP02774	15	1	0	0	0	0	0	0	0	0	0	0	0	0	0	0	0	0	0	3	0	0	0	3	0	0	0	0	0	0	18	0	4	4	0	0	0	0	6	0	0	0	0	0	0	0	0	0	0	0	0	0	0	0	0	0	0	0	0	0	0	0
MP02775	0	0	0	0	0	0	0	0	0	0	0	0	0	0	0	1	0	4	0	5	1	0	2	0	1	1	3	1	3	1	0	0	0	0	1	0	0	0	0	4	10	0	11	0	2	1	0	0	1	0	0	0	0	0	0	0	0	1	0	0	0	0
MP02776	0	0	0	0	0	0	0	0	0	0	0	0	5	5	0	2	0	1	1	0	0	0	0	0	0	0	0	0	0	0	0	0	0	0	0	0	0	0	0	0	0	1	0	8	0	2	4	6	0	5	3	3	0	0	3	1	0	0	0	0	0	4
MP02777	0	0	0	0	0	0	0	0	0	0	0	0	2	0	0	2	1	3	2	0	2	2	0	0	0	3	0	3	4	0	2	5	0	0	1	0	0	1	0	0	2	0	0	1	0	0	2	2	3	1	0	1	0	0	1	0	1	2	2	0	1	2
MP02778	0	0	0	0	0	0	0	0	0	0	0	0	3	0	3	0	0	1	3	0	3	0	1	0	0	3	0	2	6	0	0	2	0	0	0	1	0	1	0	0	0	0	0	0	2	0	0	2	2	1	0	0	0	0	0	3	0	4	4	2	3	2
MP02779	0	0	0	0	0	0	0	0	0	0	0	0	4	3	0	0	0	2	0	0	0	0	0	0	0	6	0	0	0	0	0	0	0	0	0	1	2	0	0	0	0	0	0	9	1	2	5	6	1	4	0	3	0	0	3	2	0	0	0	0	0	0
MP02780	0	0	0	0	0	0	0	0	0	0	0	0	4	1	0	2	1	2	2	0	3	0	0	0	0	0	0	0	4	0	0	0	0	0	4	0	0	4	0	0	5	0	0	0	0	0	4	2	3	0	1	1	0	0	1	0	1	0	4	0	0	5
MP02781	0	0	0	0	0	0	0	0	0	0	0	0	0	0	0	0	0	1	0	0	0	0	0	0	0	0	0	0	0	0	0	0	1	0	1	0	0	0	2	3	2	1	7	2	1	2	2	2	3	3	1	4	0	0	4	3	1	4	1	0	3	0
MP02782	0	0	0	0	0	0	0	0	0	0	0	0	1	0	0	3	0	3	2	0	0	0	0	0	0	0	0	0	10	0	1	0	0	0	7	0	0	4	0	0	0	0	0	0	0	0	3	9	6	0	0	0	0	0	0	0	0	0	0	0	3	2
MP02783	0	0	0	0	0	0	0	0	0	0	0	0	3	0	1	0	0	6	3	0	2	0	2	0	4	2	1	4	10	1	2	0	0	0	0	1	0	0	0	0	0	0	0	0	4	0	0	0	0	0	0	0	0	0	0	1	0	1	3	3	0	0
MP02784	2	1	1	2	1	0	0	2	1	1	2	0	0	2	0	0	1	1	0	2	0	1	1	1	0	0	1	1	0	2	1	0	1	1	0	0	0	0	2	2	1	1	6	0	0	1	2	1	2	0	1	2	0	0	2	0	1	0	0	1	0	0
MP02785	0	0	0	0	0	0	0	0	0	0	0	0	0	1	0	1	0	1	0	0	0	0	1	0	0	0	0	0	0	0	0	0	0	0	0	0	0	0	0	0	0	0	0	13	0	1	6	8	0	7	1	4	0	0	4	6	0	0	0	0	0	0
MP02786	0	0	0	4	0	0	1	0	1	0	0	0	4	0	0	4	0	0	0	0	1	1	0	0	0	3	0	1	24	0	0	2	0	0	0	0	1	0	0	0	1	0	0	0	0	0	0	0	0	0	3	0	2	1	0	0	0	0	0	0	0	0
MP02787	0	0	0	0	0	0	0	0	0	0	0	3	0	0	0	0	0	0	0	0	0	1	0	0	0	0	0	0	0	0	0	0	2	0	0	0	0	0	0	2	1	3	10	5	2	2	3	0	9	2	0	0	0	0	0	2	1	0	0	2	4	0
MP02788	0	0	0	0	0	0	0	0	0	0	0	0	3	0	3	0	0	1	3	0	3	0	1	0	0	3	0	2	6	0	0	2	0	0	0	1	0	1	0	0	0	0	0	0	2	0	0	2	2	1	0	0	0	0	0	3	0	4	4	2	3	2
MP02789	0	0	0	0	0	0	0	0	0	0	0	0	0	0	0	0	0	0	0	0	1	0	3	0	0	0	4	0	0	3	0	0	2	13	0	0	0	0	0	2	0	0	0	0	0	1	0	0	0	0	0	0	0	0	0	0	6	0	0	19	0	0
MP02790	0	0	0	1	0	0	0	0	3	0	0	0	1	0	0	1	6	4	1	0	4	6	0	7	0	0	1	0	2	0	2	2	2	2	0	0	0	1	0	0	2	0	1	0	0	0	0	0	0	0	2	0	0	0	0	3	0	0	0	0	0	0
MP02791	0	0	0	0	0	0	1	0	0	0	0	2	1	0	1	0	1	3	5	1	0	1	1	2	3	0	1	1	3	1	1	0	0	1	1	0	0	0	0	0	0	0	3	0	4	0	2	2	0	0	0	1	1	1	1	0	0	3	2	2	0	1
MP02792	0	0	0	0	0	0	0	0	0	0	0	0	0	0	0	0	0	0	0	2	0	0	1	3	0	0	1	0	0	0	9	0	1	2	1	0	0	0	1	3	5	3	13	0	1	0	2	0	1	0	0	1	0	0	1	0	1	0	0	2	0	0
MP02793	0	0	0	0	0	0	1	0	0	0	0	0	1	0	0	1	1	2	1	0	0	1	0	0	0	0	0	0	10	0	2	1	0	0	2	0	0	2	0	0	1	0	0	0	0	0	3	5	4	1	0	1	1	1	1	1	0	1	2	0	4	3
MP02794	0	0	0	0	0	0	0	0	0	0	0	0	4	0	0	1	0	0	1	0	0	0	0	0	0	24	0	0	9	0	0	2	0	0	0	0	7	0	0	0	0	0	0	0	0	0	0	0	0	1	0	0	0	0	0	1	0	0	0	0	3	1
MP02795	0	0	0	0	0	0	0	0	0	0	0	0	0	0	0	0	0	0	0	5	0	0	0	8	0	0	0	0	0	6	2	0	0	0	8	0	0	0	0	2	11	0	12	0	0	0	0	0	0	0	0	0	0	0	0	0	0	0	0	0	0	0
MP02796	0	0	0	0	0	0	0	0	0	0	0	0	7	0	0	1	0	0	5	0	0	0	0	0	0	0	0	0	5	0	0	1	0	0	0	0	0	1	0	0	0	0	0	0	0	0	4	4	2	2	0	0	0	0	0	1	0	4	3	0	3	11
MP02797	0	0	0	0	0	0	0	0	0	0	0	0	0	0	0	0	6	0	0	0	1	3	1	2	3	5	4	4	0	0	0	0	1	3	3	4	7	0	1	0	0	0	0	0	0	0	0	0	0	0	0	0	0	0	0	0	3	0	0	3	0	0
MP02798	0	0	0	0	0	0	0	0	0	0	0	0	4	0	0	0	0	4	0	0	0	0	0	0	0	0	0	0	12	1	0	1	0	0	0	0	0	0	0	0	4	0	0	5	0	0	2	4	0	1	5	1	0	0	1	0	0	1	2	0	0	6
MP02799	0	0	0	0	0	0	0	0	0	0	0	0	10	1	0	2	0	3	2	0	0	0	0	0	0	1	0	0	3	0	0	0	0	0	0	1	1	1	0	0	0	0	0	5	0	1	2	1	2	2	3	4	0	0	4	1	0	0	0	0	0	4
MP02800	0	0	0	0	0	0	0	0	0	0	0	0	2	0	0	0	0	1	0	0	0	0	0	0	0	0	0	1	0	0	0	1	0	0	0	0	0	0	0	0	0	0	0	8	1	0	4	11	6	4	0	0	0	0	0	0	1	4	6	0	4	0
MP02801	0	0	0	0	0	0	0	0	0	0	0	7	1	0	4	1	0	3	4	0	0	0	3	0	1	1	0	0	8	0	0	0	0	0	1	4	4	2	0	0	3	0	0	0	0	1	0	0	0	0	0	0	0	0	0	1	0	1	4	0	0	0
MP02802	0	0	0	0	0	0	0	0	0	0	0	0	8	1	0	3	1	1	3	1	4	1	0	0	0	3	0	1	5	0	1	3	0	0	1	0	0	0	0	0	2	0	0	1	0	0	0	1	1	1	1	1	0	0	1	2	0	2	1	0	1	2
MP02803	0	0	0	0	0	0	0	0	0	0	0	0	1	0	2	1	0	1	0	2	1	1	0	1	2	0	2	3	4	1	0	2	2	0	1	2	2	1	0	0	1	0	2	0	3	2	0	0	2	0	0	0	0	0	0	0	1	5	2	0	4	0
MP02804	0	0	1	0	0	0	0	0	0	0	0	0	0	2	0	0	0	0	0	0	0	0	0	3	0	0	0	0	0	0	0	4	0	0	0	0	0	0	0	4	0	1	3	1	1	0	5	0	7	4	4	2	0	0	2	1	0	0	0	0	8	1
MP02805	0	0	0	0	0	0	0	0	0	0	0	0	4	1	0	4	0	3	4	0	0	0	0	0	0	0	0	0	16	0	0	0	0	0	0	0	0	10	0	0	1	0	0	1	0	0	0	1	0	0	0	0	0	0	0	1	0	5	3	0	0	0
MP02806	0	0	0	0	0	0	0	0	0	0	0	0	0	0	0	0	0	0	0	0	0	0	0	0	0	0	0	0	0	6	1	0	0	2	0	0	0	0	0	6	4	0	35	0	0	0	0	0	0	0	0	0	0	0	0	0	0	0	0	0	0	0
MP02807	0	0	0	0	0	0	0	0	0	0	0	0	0	0	1	0	2	0	0	5	1	0	5	0	2	1	1	2	0	8	2	0	0	0	4	2	8	0	0	0	0	0	0	0	1	5	0	0	0	0	0	0	0	0	0	0	4	0	0	0	0	0
MP02808	0	0	0	0	0	0	0	0	0	0	0	0	0	2	0	0	0	0	0	0	0	0	0	0	0	0	0	0	0	0	0	0	0	0	0	0	0	0	0	0	0	0	0	7	0	3	2	2	0	4	0	12	0	0	14	7	0	0	0	0	0	1
MP02809	0	0	0	0	0	0	0	0	0	0	0	1	0	0	0	0	2	0	0	0	0	2	0	0	2	1	0	2	0	0	2	0	0	0	0	5	2	1	0	0	1	0	0	7	0	3	3	0	2	4	0	0	0	0	0	0	2	0	3	4	5	0
MP02810	0	0	0	0	0	0	0	0	0	0	0	0	0	0	1	0	5	3	2	1	8	3	0	0	6	3	2	4	3	0	0	2	0	0	0	0	0	0	0	0	2	0	0	1	0	1	0	0	0	0	0	0	0	0	0	0	0	4	2	1	0	0
MP02811	0	0	0	0	0	0	0	0	0	0	0	0	0	1	0	2	1	0	0	0	0	0	0	0	0	0	0	0	9	0	0	0	0	0	0	0	0	14	0	0	0	0	0	1	0	0	2	2	2	6	12	0	0	0	0	0	0	1	0	0	0	0
MP02812	0	0	0	0	0	0	0	0	0	0	0	0	0	0	0	1	0	0	0	0	2	0	0	0	0	2	0	0	0	0	0	9	0	0	1	0	0	0	0	0	0	0	0	3	2	0	3	3	2	2	0	0	0	0	0	5	3	4	4	3	1	3
MP02813	0	0	0	0	0	0	0	0	0	0	0	0	3	0	2	1	1	4	4	6	0	0	0	0	0	0	0	0	3	1	0	0	1	1	4	0	1	2	0	3	2	0	0	2	0	4	0	2	1	1	0	0	0	0	0	0	4	0	0	0	0	0
MP02814	0	0	0	0	0	0	0	0	0	0	0	0	5	0	0	1	0	1	5	0	1	0	1	0	0	9	0	3	1	0	0	0	0	0	0	11	4	0	0	0	0	0	0	0	2	0	0	1	0	0	0	0	0	0	0	2	0	2	2	0	1	1
MP02815	0	0	0	0	0	0	0	0	0	0	0	0	0	0	0	0	0	0	2	0	5	0	4	0	0	2	0	1	0	0	0	0	0	0	0	19	11	0	0	0	0	0	0	0	0	0	0	0	0	0	0	0	0	0	0	0	0	2	7	0	0	0
MP02816	0	0	0	0	0	0	0	0	0	0	0	0	7	0	0	2	0	1	5	0	7	0	0	0	0	2	0	0	5	0	0	2	0	0	0	0	0	1	0	0	1	0	0	0	0	0	2	3	0	1	0	2	0	0	2	1	0	2	4	0	0	3
MP02817	0	0	0	0	0	0	0	0	0	0	0	0	2	7	0	2	0	2	0	0	0	0	0	0	0	2	0	0	0	0	0	0	0	0	0	0	2	2	0	0	0	0	0	6	0	0	6	6	1	2	2	1	0	0	1	4	0	0	0	0	0	5
MP02818	0	0	0	0	1	1	0	0	0	0	1	2	1	0	2	0	0	0	1	0	3	3	1	0	2	2	1	1	4	1	2	1	0	0	0	1	2	1	0	0	0	0	1	0	2	0	2	3	1	3	0	0	0	0	0	1	0	2	1	2	1	0
MP02819	0	0	0	0	0	0	0	0	0	0	0	0	0	0	0	0	0	0	0	0	0	0	0	0	0	0	0	0	0	0	0	10	0	0	0	0	0	0	0	0	0	0	1	0	3	0	0	0	0	0	0	0	0	0	0	0	5	7	14	2	11	0
MP02820	0	0	0	0	0	0	0	0	0	0	0	0	5	2	0	2	0	2	1	0	0	0	0	0	0	6	0	0	1	0	0	0	0	0	1	1	2	4	0	0	0	0	0	5	0	0	2	6	0	2	5	1	0	0	1	2	0	0	0	0	0	2
MP02821	0	0	0	0	0	0	0	0	0	0	0	0	0	0	0	0	2	2	0	1	0	2	0	2	0	0	0	0	0	1	0	0	0	0	1	0	0	0	0	3	0	2	4	10	2	0	6	0	1	0	0	0	0	0	0	3	0	2	3	4	2	0
MP02822	0	0	0	0	0	0	0	0	0	0	0	2	0	0	4	0	0	0	0	3	3	1	3	0	6	5	6	3	0	3	0	0	0	0	2	8	3	0	0	0	0	0	0	0	0	1	0	0	0	0	0	0	0	0	0	0	0	0	0	0	0	0
MP02823	0	0	0	0	0	0	1	0	0	0	0	1	0	0	0	0	1	2	0	3	1	1	1	2	1	0	2	1	1	1	1	1	0	1	1	1	1	1	0	0	2	1	0	3	2	0	1	1	1	3	0	1	1	1	1	1	2	1	1	2	1	1
MP02824	0	0	0	0	0	0	0	0	0	0	0	0	5	3	0	0	0	1	0	0	0	0	0	0	0	4	0	0	0	0	0	0	0	0	0	0	4	1	0	0	0	0	0	5	0	1	3	6	2	4	2	4	0	0	4	3	0	0	0	0	0	1
MP02825	0	0	0	0	0	0	0	0	0	0	0	0	0	0	0	0	0	0	0	0	0	0	0	0	0	0	0	0	0	20	13	0	0	0	6	0	0	0	0	0	0	0	1	1	0	4	0	0	0	0	0	4	0	0	4	0	0	0	0	0	0	0
MP02826	0	0	0	0	0	0	0	0	0	0	0	5	0	0	0	0	5	1	0	0	3	2	2	0	3	3	0	3	0	0	0	5	0	0	0	5	3	0	0	0	0	0	0	2	0	0	0	0	0	1	0	1	0	0	1	0	0	2	4	0	2	0
MP02827	0	0	0	0	0	0	0	0	0	0	0	0	0	0	1	0	0	0	0	1	1	0	2	0	6	0	0	1	2	4	0	0	0	0	2	0	0	0	0	0	0	0	0	0	4	5	1	1	3	1	1	1	0	0	1	1	3	1	1	6	3	0
MP02828	0	0	0	0	0	0	0	0	0	0	0	0	0	3	0	2	3	0	0	0	1	2	0	0	0	1	0	0	9	0	0	1	0	0	0	2	2	11	0	0	0	0	0	0	1	0	0	0	0	2	9	0	1	0	0	0	0	1	2	0	0	0
MP02829	0	0	0	0	0	0	0	0	0	0	0	0	4	1	0	2	0	0	2	0	0	0	0	0	0	0	0	0	7	0	20	4	0	0	0	0	0	2	0	0	0	0	0	0	0	0	1	4	1	0	0	0	0	0	0	0	0	1	2	0	0	2
MP02830	5	3	6	3	4	2	0	1	5	3	4	0	0	1	0	0	0	0	0	0	0	0	1	1	0	0	0	0	0	0	2	0	0	0	0	0	0	0	1	1	0	0	2	2	1	0	2	0	0	1	1	0	0	0	0	0	0	0	0	0	0	1
MP02831	0	0	0	0	0	0	0	0	0	0	0	0	1	0	0	1	0	1	1	0	0	0	0	0	0	0	0	0	28	0	0	0	0	0	0	0	0	17	0	0	0	0	0	0	0	0	0	0	0	0	0	0	0	0	0	0	0	0	0	0	0	4
MP02832	0	0	0	0	0	0	4	0	0	0	0	0	0	0	0	4	4	2	3	0	3	2	0	1	0	1	0	5	8	0	1	0	0	0	0	0	0	0	0	0	3	0	0	0	0	3	0	0	0	0	3	0	2	4	0	0	0	0	0	0	0	0
MP02833	0	0	0	0	0	0	0	0	0	0	0	0	3	0	0	1	0	0	4	0	2	0	0	0	0	1	0	0	10	0	0	1	0	0	0	0	0	2	0	0	2	0	0	1	0	0	3	3	2	1	0	1	0	0	1	2	1	0	3	0	1	8
MP02834	0	0	0	0	0	0	1	0	0	0	0	0	2	1	0	2	0	2	2	0	0	0	0	0	0	0	0	0	6	0	0	2	0	0	0	1	0	16	0	0	0	0	0	1	0	0	0	0	0	2	12	0	0	1	0	0	0	0	0	0	0	2
MP02835	0	0	0	0	0	0	0	0	0	0	0	0	4	0	0	1	0	1	0	0	0	0	0	0	0	0	0	0	13	4	1	1	0	0	0	0	0	0	0	0	1	0	0	3	0	0	0	3	0	0	0	0	0	0	0	0	0	4	7	0	0	10
MP02836	0	0	0	0	0	0	0	0	0	0	0	1	0	0	0	2	2	1	0	1	1	1	1	0	2	0	0	1	3	0	1	2	0	1	1	3	2	1	0	1	2	0	2	1	2	0	2	2	3	2	1	0	1	0	0	1	1	1	1	1	1	1
MP02837	0	0	0	0	0	0	0	0	0	0	0	0	0	0	0	0	2	0	0	1	0	2	0	0	0	0	0	0	0	0	0	1	1	0	1	0	1	0	0	0	3	0	3	3	6	0	3	0	11	1	0	0	0	0	0	5	0	2	2	0	5	0
MP02838	0	0	0	0	0	0	0	0	0	0	0	1	0	0	3	1	2	2	0	2	0	2	1	0	2	1	1	0	6	1	0	0	1	0	2	0	0	1	0	0	5	0	1	3	0	2	1	2	1	0	3	0	0	0	0	1	0	3	2	0	0	0
MP02839	0	0	0	0	0	0	0	0	0	0	0	0	0	0	0	0	0	0	0	4	0	0	0	2	0	0	0	1	0	12	3	0	0	0	0	0	0	0	0	2	8	0	3	0	3	13	0	0	0	0	0	1	0	0	1	0	0	0	0	0	0	0
MP02840	0	0	0	0	0	0	0	0	0	0	0	0	5	0	1	0	0	8	23	0	1	0	0	0	0	3	1	0	3	0	0	0	0	0	0	2	1	0	0	0	0	2	0	0	1	0	0	0	0	1	0	0	0	0	0	0	0	0	0	0	0	1
MP02841	3	0	0	0	0	0	0	0	0	0	0	0	0	0	0	0	0	0	0	2	0	0	0	0	0	0	1	0	0	1	2	0	0	2	1	0	0	0	0	1	4	11	9	0	0	0	0	0	0	0	0	7	0	0	7	0	1	0	0	0	1	0
MP02842	0	0	0	0	0	0	0	0	0	0	0	0	0	0	0	0	2	0	0	4	0	2	0	1	0	0	3	0	0	13	1	0	0	2	2	0	0	2	0	1	1	1	10	0	0	2	0	1	0	0	0	0	0	0	0	0	1	0	0	1	1	2
MP02843	0	0	0	0	0	0	0	0	0	0	0	2	1	0	1	0	0	1	3	0	4	0	0	0	2	3	0	1	2	2	0	1	0	0	2	0	3	3	0	0	2	0	1	4	1	3	1	0	2	1	2	0	0	0	0	0	1	0	2	1	1	0
MP02844	0	1	3	2	1	1	1	2	0	2	1	0	0	0	0	0	0	0	0	6	0	0	0	2	0	0	0	0	0	0	8	0	5	1	0	0	0	0	2	7	0	3	4	0	0	0	0	0	0	0	0	0	0	1	0	0	0	0	0	0	0	0
MP02845	0	0	0	0	0	0	0	0	0	0	0	0	7	0	0	9	0	7	4	0	1	0	0	0	0	0	0	0	0	0	7	3	0	0	0	0	0	1	0	0	0	4	0	4	0	0	0	3	1	0	0	0	0	0	0	0	0	0	0	0	0	2
MP02846	0	0	0	0	0	0	0	0	0	0	0	0	1	0	0	0	0	1	7	0	0	0	0	0	0	0	0	0	33	0	0	0	0	0	0	0	0	9	0	0	0	0	0	0	0	0	0	0	0	0	1	0	0	0	0	0	0	0	0	0	0	1
MP02847	0	0	0	0	0	0	0	0	0	0	0	0	0	0	0	0	0	0	0	19	0	0	0	6	0	0	4	0	0	15	4	0	0	2	0	0	0	0	0	0	0	0	2	0	0	0	0	0	0	0	0	0	0	0	0	0	1	0	0	0	0	0
MP02848	0	0	0	0	0	0	0	0	0	0	0	0	8	0	0	1	0	5	3	0	9	0	0	0	0	1	0	3	14	0	0	4	0	0	0	0	0	0	0	0	1	0	0	0	0	0	0	0	0	0	0	0	0	0	0	0	0	2	1	0	0	1
MP02849	0	0	0	0	0	0	0	0	0	0	0	0	0	0	0	0	0	0	0	0	0	0	0	0	0	0	0	0	0	0	0	1	0	0	7	0	0	0	0	0	5	0	0	0	0	0	4	0	1	0	1	0	0	0	0	0	0	0	0	0	0	34
MP02850	0	0	0	0	0	0	0	0	0	0	0	0	3	0	0	2	0	1	0	0	0	1	0	0	0	0	0	0	7	0	3	2	0	0	6	0	0	1	0	0	0	0	0	0	0	0	5	1	5	2	2	0	1	0	0	1	0	2	1	0	3	4
MP02851	0	0	0	0	0	0	0	0	0	0	0	0	0	0	0	0	0	0	0	4	0	0	0	14	0	0	0	4	0	0	8	0	1	0	4	0	0	0	0	1	2	0	15	0	0	0	0	0	0	0	0	0	0	0	0	0	0	0	0	0	0	0
MP02852	0	0	1	0	0	0	0	0	0	0	0	0	0	0	0	0	0	0	0	0	0	0	0	6	0	0	0	0	0	0	0	1	0	0	0	0	0	0	0	0	0	1	0	3	8	0	2	2	2	1	0	5	0	0	5	1	0	3	3	3	6	0
MP02853	0	0	0	0	0	0	0	0	0	0	0	0	0	0	0	0	0	2	2	0	0	0	0	0	0	0	0	0	0	0	0	1	0	0	0	0	0	4	0	0	4	0	0	1	1	0	1	5	7	0	0	4	0	0	4	2	0	1	5	0	5	4
MP02854	0	0	0	0	0	0	0	0	0	0	0	0	0	0	0	0	0	0	0	0	0	0	0	0	1	0	0	0	0	0	0	0	0	0	0	0	0	0	0	0	0	0	0	8	3	2	7	0	5	10	0	0	0	0	0	1	4	2	4	1	5	0
MP02855	0	0	0	0	0	0	0	0	0	0	0	0	1	0	0	0	0	2	0	0	0	0	0	0	0	0	0	0	0	0	0	0	0	0	0	0	0	2	0	0	0	0	0	12	0	0	4	7	3	10	1	2	0	0	2	0	0	0	0	0	0	7
MP02856	0	0	0	0	0	0	0	0	0	0	0	0	0	0	0	0	3	0	0	0	0	4	0	0	0	0	0	0	0	43	1	0	0	0	0	0	0	0	0	0	0	0	0	0	0	2	0	0	0	0	0	0	0	0	0	0	0	0	0	0	0	0
MP02857	0	0	0	0	0	0	0	0	0	0	0	0	0	2	0	2	3	2	2	0	0	2	0	0	0	2	0	1	6	0	1	2	0	0	0	2	2	5	0	0	0	0	0	4	0	0	2	1	0	2	3	0	0	0	0	1	0	2	2	0	0	2
MP02858	0	0	0	0	0	0	0	0	0	0	0	0	2	5	0	0	0	2	2	0	0	0	0	0	0	9	0	0	0	0	0	0	0	0	2	1	3	1	0	0	0	0	0	10	0	0	1	2	1	2	2	2	0	0	2	3	0	0	0	0	0	1
MP02859	0	0	0	0	0	0	0	0	0	0	0	0	0	0	1	0	0	0	1	0	5	0	0	0	0	7	0	0	0	0	0	0	0	0	0	0	1	0	0	0	0	0	0	0	1	0	0	4	0	0	0	0	0	0	0	3	0	12	11	0	4	3
MP02860	0	0	0	0	0	0	0	0	0	0	0	0	4	0	3	0	0	1	3	0	3	0	0	0	0	14	0	3	3	0	0	0	0	0	0	5	8	3	0	0	0	0	0	0	0	0	0	0	0	0	0	0	0	0	0	0	0	0	0	0	0	3
MP02861	0	0	0	0	0	0	0	0	0	0	0	0	9	0	0	3	0	0	0	0	5	0	0	0	0	2	0	0	11	0	0	4	0	0	0	0	0	2	0	0	0	0	0	0	0	0	1	2	0	0	0	0	0	0	0	0	0	4	4	0	0	6
MP02862	0	0	0	0	0	0	2	0	0	0	0	4	1	0	2	1	1	2	1	2	0	1	1	1	1	0	1	0	3	2	3	0	0	0	0	0	0	3	0	0	1	0	1	0	2	1	2	1	1	1	0	2	1	2	2	1	0	1	0	1	0	1
MP02863	0	0	0	0	0	0	0	0	0	0	0	0	0	0	4	0	0	2	3	0	0	0	6	0	10	0	2	4	0	1	1	0	0	0	0	0	12	2	0	0	1	0	0	0	3	0	0	0	0	0	0	0	0	0	0	0	0	0	1	0	1	0
MP02864	0	0	0	0	0	0	0	0	0	0	0	0	3	0	0	0	0	0	0	0	0	0	0	0	0	0	0	0	0	0	0	0	0	0	0	0	0	48	0	0	0	0	0	0	0	0	0	2	0	0	0	0	0	0	0	0	0	0	0	0	0	0
MP02865	0	0	0	0	0	0	0	0	0	0	0	0	0	0	0	0	0	0	0	0	0	0	0	2	0	0	0	0	0	0	0	0	0	0	0	0	0	0	0	0	0	1	23	2	3	0	1	0	4	1	0	6	0	0	6	1	0	0	0	0	3	0
MP02866	2	2	2	1	0	0	0	0	1	1	0	2	0	0	1	0	1	1	1	2	1	0	4	0	1	0	1	0	0	0	3	0	1	1	1	0	0	0	1	1	0	0	7	0	3	0	1	0	0	0	0	1	0	0	1	1	1	2	1	2	0	0
MP02867	0	0	0	0	0	0	0	0	0	0	0	0	0	0	0	0	4	0	0	2	13	4	0	0	0	0	0	0	0	0	3	3	0	0	0	0	0	0	0	0	2	5	1	0	0	1	0	0	0	0	0	2	0	0	2	0	0	2	4	0	0	4
MP02868	0	0	0	0	0	0	0	0	0	0	0	0	0	0	1	1	0	0	3	0	3	0	0	0	0	4	4	3	1	1	0	2	0	0	0	0	1	0	0	0	0	1	0	2	3	2	2	1	2	3	0	1	0	0	1	2	1	2	2	1	1	1
MP02869	0	0	0	0	0	0	2	0	0	0	0	0	2	0	1	1	2	1	4	0	6	1	0	1	7	3	2	6	4	1	0	0	0	0	0	0	0	0	0	0	0	0	0	0	0	0	0	0	0	0	0	0	1	2	0	0	0	0	2	0	0	3
MP02870	0	0	0	0	0	0	0	0	0	0	0	0	0	0	0	0	2	0	1	1	0	2	1	1	1	0	2	0	0	4	1	1	4	6	1	0	0	0	2	3	1	0	15	0	0	0	2	0	0	0	0	0	0	0	0	0	1	0	0	0	0	0
MP02871	0	0	0	0	0	0	0	0	0	0	0	0	1	1	0	1	0	0	0	0	0	0	0	0	0	0	0	0	34	0	0	1	0	0	1	0	0	2	0	0	0	6	0	0	0	0	0	1	0	1	0	0	0	0	0	0	0	0	0	0	0	3
MP02872	0	0	0	0	0	0	0	0	0	0	0	0	3	1	0	0	0	1	0	0	0	0	0	0	0	5	0	0	0	0	0	0	0	0	0	0	1	0	0	0	0	0	0	10	0	1	5	5	3	7	2	1	0	0	1	2	0	0	0	0	0	4
MP02873	0	0	0	0	0	0	0	0	0	0	0	0	0	0	0	0	0	0	0	2	0	0	0	3	0	0	0	0	0	5	5	0	0	0	1	0	0	0	0	7	5	0	15	2	0	4	0	0	0	0	0	0	0	0	0	0	2	0	0	1	0	0
MP02874	0	0	0	0	0	0	0	0	0	0	0	0	2	0	0	3	0	3	1	0	0	0	0	0	0	0	0	0	11	0	2	2	0	0	9	0	0	3	0	0	0	0	0	0	0	0	3	3	1	1	0	0	0	0	0	0	0	1	2	0	4	1
MP02875	0	0	0	0	0	0	0	0	0	0	0	0	0	0	0	0	0	0	0	2	0	0	0	3	0	0	1	0	0	3	0	0	3	2	9	0	0	0	0	4	6	0	19	0	0	0	0	0	0	0	0	0	0	0	0	0	0	0	0	0	0	0
MP02876	0	0	0	1	0	0	2	1	3	0	0	0	0	1	0	2	3	0	0	0	0	6	0	0	0	0	0	0	4	0	0	2	0	0	0	0	2	4	0	0	0	0	0	1	1	0	2	0	0	4	10	0	1	2	0	0	0	0	0	0	0	0
MP02877	0	0	0	0	0	0	0	0	0	0	0	0	0	0	0	0	4	0	0	5	0	3	0	5	3	0	6	3	0	0	0	0	0	0	1	0	0	0	0	0	2	0	0	0	0	1	0	0	0	0	0	0	0	0	0	0	13	0	0	6	0	0
MP02878	0	0	0	0	0	0	0	0	0	0	0	0	0	0	0	0	0	0	0	1	0	0	0	1	0	0	0	0	0	0	1	0	1	2	0	0	0	0	2	1	1	7	29	0	0	0	0	0	0	0	0	3	0	0	3	0	0	0	0	0	0	0
MP02879	0	0	0	0	0	0	0	0	0	0	0	0	5	0	0	1	0	2	1	0	0	0	0	2	0	1	0	0	1	0	0	0	0	0	0	5	2	1	0	0	0	0	0	1	0	1	1	2	1	1	2	8	0	0	8	2	0	0	0	0	0	4
MP02880	0	0	0	0	0	0	0	0	0	0	0	0	0	0	1	0	0	0	0	3	4	0	0	0	4	4	3	3	0	3	0	0	0	0	6	0	2	0	0	0	0	0	0	0	3	0	0	0	0	0	0	0	0	0	0	0	2	2	2	9	1	0
MP02881	0	0	0	0	0	0	0	0	1	0	0	0	5	2	0	0	0	2	0	0	0	0	0	0	0	0	0	0	2	0	0	1	0	0	0	0	0	2	0	0	3	5	9	2	0	2	2	3	0	0	1	5	0	0	5	0	0	0	0	0	0	0
MP02882	0	0	0	0	0	0	0	0	0	0	0	0	1	0	5	0	0	2	2	0	4	0	0	0	0	6	0	1	1	0	0	2	0	0	0	2	8	3	0	0	0	0	0	0	1	0	0	1	0	0	0	0	0	0	0	1	0	5	3	0	1	3
MP02883	0	0	0	0	0	0	0	0	0	0	0	0	0	0	0	0	0	0	0	15	0	0	0	2	0	0	8	0	0	16	5	0	1	2	0	0	0	0	0	0	0	0	2	0	0	0	0	0	0	0	0	0	0	0	0	0	1	0	0	0	0	0
MP02884	0	0	0	0	0	0	0	0	0	0	0	0	16	0	0	0	0	0	5	0	0	0	0	0	0	18	0	0	3	0	0	2	0	0	0	0	0	3	0	0	0	0	0	0	0	0	0	0	0	0	0	0	0	0	0	4	0	0	0	0	0	1
MP02885	0	0	0	0	0	0	0	0	0	0	0	0	0	0	0	0	0	0	0	2	0	0	0	1	0	0	0	0	0	7	5	0	0	1	5	0	0	0	0	4	2	0	25	0	0	0	0	0	0	0	0	0	0	0	0	0	0	0	0	0	0	0
MP02886	3	3	3	2	1	2	9	1	4	3	2	0	0	0	0	0	0	0	0	0	0	0	0	0	0	0	0	0	0	0	0	0	0	0	0	0	0	0	2	2	0	0	0	0	0	0	0	0	0	0	0	0	5	9	0	1	0	0	0	0	0	0
MP02887	0	0	0	0	0	0	0	0	0	0	0	0	4	0	0	5	0	2	6	0	0	0	0	0	0	0	0	0	23	0	0	0	0	0	0	0	0	7	0	0	1	0	0	0	0	0	0	0	0	0	0	1	0	0	1	0	0	0	0	0	0	2
MP02888	0	0	0	0	0	0	0	0	0	0	0	0	0	0	0	0	0	0	1	0	0	2	0	0	0	1	0	1	0	1	1	1	0	0	1	0	0	0	0	0	0	0	0	0	1	1	1	1	0	0	0	0	0	0	0	3	4	6	9	5	12	0
MP02889	0	0	0	0	0	0	0	0	0	0	0	0	0	0	0	0	2	0	0	9	0	3	0	0	0	0	0	0	0	2	0	0	3	7	1	0	0	0	0	2	0	0	8	0	1	8	0	0	0	0	0	1	0	0	1	0	1	0	0	1	2	0
MP02890	0	0	0	0	0	0	0	0	0	0	0	0	3	3	0	0	0	1	0	0	0	0	0	0	0	1	0	0	0	0	0	0	0	0	0	0	0	0	0	0	0	0	0	12	0	1	5	8	0	10	1	1	0	0	2	1	0	0	0	0	0	3
MP02891	0	0	0	0	0	0	0	0	0	0	0	1	0	0	0	0	0	0	0	0	0	0	0	0	0	0	0	0	0	0	1	0	0	3	1	0	0	0	0	0	3	0	1	0	5	0	0	2	2	0	0	1	0	0	1	4	2	5	9	2	4	5
MP02892	0	0	0	0	0	0	1	0	0	0	0	1	1	0	2	0	1	1	1	2	0	1	2	0	1	0	1	0	2	0	3	0	1	2	1	2	0	2	0	0	0	0	2	0	0	3	2	2	1	0	0	3	3	1	3	1	0	1	1	0	0	1
MP02893	0	0	0	0	0	1	0	0	0	0	0	0	0	0	0	0	0	1	0	4	0	0	1	0	0	3	0	1	1	2	0	0	0	0	2	1	1	0	0	0	0	1	0	3	3	3	2	1	3	2	1	1	0	0	1	1	3	2	1	4	2	0
MP02894	0	0	0	0	0	0	0	0	0	0	0	1	0	0	5	0	0	0	0	3	0	0	0	0	0	0	0	0	6	8	0	0	0	0	9	0	0	0	0	8	3	1	7	1	0	0	0	0	0	0	0	0	0	0	0	0	0	0	0	0	0	0
MP02895	0	0	0	0	0	0	0	0	1	0	1	1	0	0	1	2	0	2	1	0	0	0	0	1	1	0	1	0	5	1	1	0	1	1	1	1	1	1	0	0	1	0	4	2	0	1	1	2	2	2	1	1	1	0	1	1	1	2	2	0	1	1
MP02896	0	0	0	0	0	0	0	0	0	0	0	0	0	0	1	0	0	0	0	0	4	0	0	0	0	3	0	1	0	0	0	0	0	0	0	0	0	2	0	0	0	0	0	0	1	0	0	4	0	0	0	0	0	0	0	3	0	9	14	0	4	6
MP02897	0	0	0	0	0	0	0	0	0	0	0	0	6	1	0	1	0	4	1	0	0	0	0	0	0	0	0	0	10	0	0	1	0	0	0	0	0	1	0	0	2	0	0	1	0	0	1	5	3	0	1	1	0	0	1	1	0	3	1	0	0	7
MP02898	0	0	0	0	0	0	0	0	0	0	0	0	0	0	0	0	0	0	0	3	0	0	0	3	4	0	17	0	0	7	1	0	3	5	0	0	0	0	0	1	0	0	0	0	1	2	0	0	0	0	0	0	0	0	0	0	2	0	0	2	1	0
MP02899	0	0	0	0	0	0	0	0	0	0	0	0	17	0	0	2	0	1	4	1	3	0	0	0	1	2	0	1	2	0	1	0	0	0	2	0	0	1	0	0	2	0	0	1	0	0	0	4	1	0	0	0	0	0	0	1	0	2	2	0	1	0
MP02900	1	0	0	0	0	0	2	0	0	0	0	2	2	0	2	1	1	1	2	1	1	0	2	1	1	0	1	0	3	1	0	2	1	1	1	0	0	0	0	0	0	1	3	0	4	1	2	0	2	1	0	1	1	2	1	1	0	1	0	1	0	0
MP02901	0	0	0	0	0	0	0	0	0	0	0	0	0	0	0	0	0	0	0	0	0	0	2	0	1	0	7	0	0	0	2	0	2	0	0	0	0	0	0	2	0	0	7	0	1	8	0	0	0	0	0	4	0	0	5	0	9	0	0	2	0	0
MP02902	0	0	0	0	0	0	2	0	0	0	0	3	2	0	1	0	0	2	1	2	0	2	2	0	2	2	1	1	4	0	0	2	0	1	1	3	0	1	0	0	1	0	1	0	3	0	1	1	1	0	0	1	2	2	1	0	0	2	0	1	0	0
MP02903	0	0	0	0	0	0	3	0	0	0	0	1	0	0	1	0	2	0	2	0	0	1	1	2	0	0	0	0	3	1	2	0	1	0	0	0	0	3	0	0	0	0	1	0	1	0	1	3	2	0	0	5	3	3	5	1	0	1	0	0	0	3
MP02904	0	0	0	0	0	0	0	0	0	0	0	0	0	0	0	0	0	0	0	0	0	0	0	0	0	0	0	0	0	0	0	0	8	3	0	0	0	0	5	0	0	2	15	0	0	0	0	0	0	0	0	9	0	0	10	0	0	0	0	0	0	0
MP02905	0	0	0	0	0	0	0	0	0	0	0	0	4	0	0	5	0	4	9	0	0	0	0	0	0	0	0	0	14	0	0	0	0	0	0	0	0	5	0	0	0	0	0	4	0	0	0	1	0	0	0	0	0	0	0	0	0	3	3	0	0	0
MP02906	0	0	0	0	0	0	0	0	0	0	0	0	0	0	0	0	0	0	0	4	0	0	0	2	2	0	2	1	0	6	0	0	0	0	0	0	0	0	0	4	5	0	3	0	3	13	0	0	0	0	0	0	0	0	0	0	4	0	0	3	0	0
MP02907	0	0	0	0	0	0	0	0	0	0	0	0	0	0	0	0	0	3	1	1	1	1	2	1	1	0	0	1	2	1	5	1	0	0	1	0	2	1	0	2	5	0	1	0	3	1	0	0	1	1	0	1	0	0	1	4	0	1	1	3	2	0
MP02908	0	0	0	0	1	2	0	0	0	0	0	1	0	0	1	2	1	2	1	2	0	1	1	1	1	0	1	1	3	2	1	0	1	1	3	1	0	3	1	3	0	1	7	0	0	0	0	0	0	0	1	0	0	0	0	1	1	0	0	3	0	0
MP02909	0	0	0	0	0	0	0	0	0	0	0	0	2	0	0	0	1	0	0	1	2	0	5	0	1	0	2	2	0	0	2	1	4	1	0	0	0	0	1	4	0	0	13	0	0	0	0	2	1	0	0	2	0	0	2	0	2	0	0	1	0	0
MP02910	0	0	0	0	0	0	0	0	0	0	0	0	0	0	0	0	0	0	0	7	0	0	0	4	0	0	0	0	0	6	1	0	0	0	16	0	0	0	0	0	1	0	17	0	0	0	0	0	0	0	0	0	0	0	0	0	0	0	0	0	0	0
MP02911	1	5	3	3	4	1	6	4	2	4	3	0	0	0	0	0	0	0	0	0	0	0	0	0	0	0	0	0	0	0	0	0	0	0	0	0	0	1	4	0	0	0	0	0	0	0	0	0	0	0	0	0	5	6	0	0	0	0	0	0	0	0
MP02912	0	0	0	0	0	0	0	0	0	0	0	0	0	0	0	0	0	0	0	1	5	0	0	9	5	0	3	1	0	1	0	0	0	0	8	0	0	0	0	0	4	0	0	0	3	4	0	0	0	0	0	0	0	0	0	0	8	0	0	0	0	0
MP02913	0	0	0	0	0	0	0	0	0	0	0	0	0	0	0	0	7	0	0	2	1	6	0	1	1	0	0	1	0	0	0	0	0	0	0	0	0	0	0	0	3	3	0	1	2	1	1	0	0	4	0	0	0	0	0	1	5	1	4	3	4	0
MP02914	0	0	0	0	0	0	0	0	0	0	0	1	0	0	6	0	2	2	0	4	2	2	4	0	7	0	2	1	0	8	3	0	0	0	3	1	3	0	0	0	0	0	0	0	0	0	0	0	0	0	0	0	0	0	0	0	0	0	0	0	0	0
MP02915	0	0	0	0	0	0	0	0	0	0	0	0	2	0	0	2	1	2	0	2	1	1	0	0	0	1	0	1	6	0	0	1	0	0	1	0	0	1	0	0	2	1	1	1	1	1	2	2	1	1	1	1	0	0	1	1	2	2	2	1	1	4
MP02916	0	0	0	0	0	0	0	0	0	0	0	0	0	0	5	0	2	0	0	3	3	3	0	0	6	0	4	4	0	0	0	0	0	0	3	0	0	0	0	3	2	1	0	1	2	0	0	0	0	1	0	2	0	0	2	0	0	0	0	2	2	0
MP02917	0	0	0	0	0	0	0	0	0	0	0	0	0	0	0	0	0	0	0	1	0	0	0	2	0	0	1	0	0	10	2	0	0	0	0	0	0	0	0	6	8	0	2	0	4	14	0	0	0	0	0	0	0	0	0	0	1	0	0	0	0	0
MP02918	0	0	0	0	0	0	0	0	0	0	0	0	2	0	0	0	0	0	0	0	0	0	0	0	0	0	0	0	44	0	0	0	0	0	0	0	1	4	0	0	0	0	0	0	0	0	0	0	0	0	0	0	0	0	0	0	0	0	0	0	0	0
MP02919	0	1	1	2	1	1	1	1	1	1	1	0	1	0	0	0	2	4	0	0	5	3	0	0	2	0	1	4	0	0	0	3	0	0	0	0	0	0	1	0	1	0	0	0	0	0	0	0	0	0	1	0	1	1	0	0	0	3	3	0	0	4
MP02920	0	0	0	0	0	0	0	0	0	0	0	3	1	0	0	4	6	1	4	0	2	5	0	0	1	2	0	0	2	0	0	0	0	0	0	9	3	1	0	0	1	0	0	0	0	0	0	1	1	0	1	0	1	0	0	1	0	0	1	0	0	0
MP02921	0	0	1	0	0	0	0	0	0	0	0	0	0	0	0	0	0	0	0	0	0	0	0	2	0	0	0	0	0	0	0	2	0	3	0	0	0	0	0	3	0	3	14	1	3	0	2	0	2	1	3	2	1	0	2	2	0	0	0	1	2	1
MP02922	0	0	1	0	0	0	4	0	0	0	0	1	0	0	0	0	0	0	2	0	0	0	5	2	0	0	2	0	2	0	2	0	0	1	0	0	0	5	0	0	0	0	2	0	5	0	0	0	0	0	0	0	3	6	1	1	0	0	0	5	0	1
MP02923	0	0	0	0	0	0	0	0	0	0	0	0	4	4	0	2	0	1	0	0	0	0	0	0	0	0	0	0	0	0	0	0	0	0	0	0	0	3	0	0	0	0	0	5	0	0	1	5	3	2	6	3	0	0	3	2	0	0	0	0	0	7
MP02924	0	0	0	0	0	0	2	0	0	0	0	0	0	2	0	0	2	2	0	0	0	2	0	0	0	1	0	0	1	1	1	0	0	0	2	3	3	7	0	0	0	0	0	3	0	0	2	0	1	2	6	0	3	3	0	0	0	0	0	0	0	2
MP02925	0	0	0	0	0	0	0	0	0	0	0	0	1	2	0	2	0	2	0	0	0	0	0	0	0	3	0	0	0	0	0	0	0	0	0	1	1	2	0	0	0	0	0	4	1	2	4	4	3	8	1	3	0	0	3	2	0	0	0	0	0	2
MP02926	0	0	0	0	0	0	0	0	0	0	0	0	0	0	0	0	0	0	0	0	0	0	0	5	0	0	0	0	0	4	6	0	0	1	0	0	0	0	0	1	3	0	31	0	0	0	0	0	0	0	0	0	0	0	0	0	0	0	0	0	0	0
MP02927	0	0	0	0	0	0	0	0	0	0	0	0	0	0	7	0	0	0	0	0	0	0	11	0	15	0	3	3	0	1	0	0	0	0	0	4	4	0	0	0	0	0	0	0	3	0	0	0	0	0	0	0	0	0	0	0	0	0	0	0	0	0
MP02928	0	0	0	0	0	0	0	0	0	0	0	0	0	0	0	0	0	0	0	0	0	0	0	1	0	0	0	0	0	0	0	6	0	0	0	0	0	0	0	1	0	1	0	1	7	0	4	0	8	7	6	0	0	0	0	2	0	0	0	0	5	2
MP02929	0	0	0	0	0	0	0	0	0	0	0	1	0	0	2	1	2	1	4	1	2	2	1	0	1	4	2	2	2	1	0	1	0	0	1	1	3	3	0	0	0	0	0	0	1	0	0	1	0	2	0	0	0	0	0	1	0	2	3	1	0	2
MP02930	0	0	0	0	0	0	0	0	0	0	0	0	2	0	0	1	0	2	0	0	0	0	0	0	0	0	0	0	7	1	0	1	0	0	0	1	0	2	0	0	1	0	0	3	0	2	3	5	1	0	0	1	0	0	1	0	0	4	6	0	1	6
MP02931	0	0	0	0	0	0	0	0	0	0	0	0	0	0	1	0	0	0	0	2	1	0	1	3	2	0	9	1	4	6	2	0	2	3	1	0	0	1	0	1	0	0	3	0	1	1	0	0	0	0	0	2	0	0	2	0	1	0	0	1	0	0
MP02932	0	0	0	0	0	0	0	0	0	0	0	0	0	0	0	0	0	0	0	0	0	0	0	0	0	0	0	0	0	0	0	0	0	1	0	0	0	0	0	0	0	0	1	0	2	0	1	0	2	2	0	0	0	0	0	4	0	8	12	2	16	0
MP02933	0	0	0	0	0	0	0	0	0	0	0	3	0	0	5	0	2	0	0	7	4	0	3	0	3	4	1	0	0	7	0	0	0	0	2	2	2	0	0	0	1	0	0	0	0	5	0	0	0	0	0	0	0	0	0	0	0	0	0	0	0	0
MP02934	0	0	0	0	0	0	0	0	0	0	0	0	1	0	1	1	0	1	5	0	2	0	0	0	0	3	0	1	3	0	0	1	0	0	0	1	4	1	0	0	0	0	0	0	1	0	0	5	0	0	0	0	0	0	0	1	0	3	7	0	4	5
MP02935	0	0	0	0	0	0	0	0	0	0	0	0	0	0	0	0	0	0	0	0	0	0	0	2	0	0	0	0	0	0	0	1	0	0	0	0	0	0	0	0	0	4	26	1	1	0	6	0	3	3	0	1	0	0	1	0	0	0	0	0	2	0
MP02936	0	0	0	0	0	0	0	0	1	0	0	0	0	0	0	0	2	1	0	0	0	2	0	1	0	0	0	0	0	0	3	1	0	4	1	0	0	0	1	2	2	0	2	19	1	0	2	0	0	0	0	0	0	0	0	1	0	0	2	1	2	0
MP02937	0	0	0	0	0	0	0	0	0	0	0	0	0	0	0	0	0	0	0	0	0	0	0	5	0	0	0	0	0	12	0	0	0	2	5	0	0	0	0	3	4	0	20	0	0	0	0	0	0	0	0	0	0	0	0	0	0	0	0	0	0	0
MP02938	0	0	0	0	0	0	0	0	0	0	0	0	0	0	0	0	3	0	0	0	0	1	0	0	6	0	0	1	0	0	0	4	0	0	1	4	3	0	0	0	0	0	0	3	0	0	10	0	2	2	0	3	0	0	3	0	0	0	0	0	5	0
MP02939	0	0	0	0	0	0	0	0	0	0	0	0	0	0	0	0	0	0	0	0	0	0	0	0	0	0	0	0	0	0	0	0	0	0	0	0	0	0	0	0	0	0	23	0	3	0	1	0	1	0	0	0	0	0	0	0	1	5	9	0	7	1
MP02940	1	0	0	2	0	1	0	1	0	0	5	0	8	0	0	0	0	0	0	0	0	0	0	0	0	0	0	0	0	0	0	0	0	0	0	0	0	0	2	0	0	0	0	2	0	0	0	3	0	3	12	0	0	0	0	0	0	0	0	0	0	11
MP02941	1	2	2	2	2	2	1	2	2	2	1	1	0	1	0	1	1	1	0	2	2	1	0	1	1	1	0	1	0	0	0	0	1	0	1	0	0	1	1	1	1	1	3	0	1	0	0	0	0	1	1	0	1	1	0	1	1	0	0	1	0	0
MP02942	0	0	0	0	0	0	0	0	0	0	0	0	8	3	0	4	0	1	4	0	0	0	0	0	0	0	0	0	13	0	0	3	0	0	0	0	0	4	0	0	0	0	0	0	0	0	0	2	0	0	7	0	0	0	0	0	0	0	0	0	0	2
MP02943	0	0	0	0	0	0	0	0	0	0	0	0	2	0	4	0	0	0	0	4	0	1	0	0	0	0	1	0	0	2	2	0	3	1	6	0	0	0	0	3	0	0	2	0	1	0	1	0	1	0	0	1	0	0	1	1	4	0	0	1	3	6
MP02944	0	0	0	0	0	0	0	0	0	0	0	0	0	0	0	1	1	1	0	1	0	0	0	1	0	2	1	0	0	0	2	0	2	0	5	0	0	1	0	7	1	1	5	0	1	3	0	0	1	1	0	4	0	0	4	0	3	0	0	1	1	0
MP02945	0	0	0	0	1	0	0	0	0	0	0	0	1	0	0	2	0	4	7	0	0	1	0	0	0	3	0	0	11	0	0	1	0	0	0	3	0	8	0	0	0	0	0	0	0	0	3	1	0	1	0	0	0	0	0	1	0	1	1	0	0	1
MP02946	0	0	0	0	0	0	0	0	0	0	0	1	2	0	0	0	0	2	1	0	0	1	0	0	2	1	1	0	1	0	0	3	0	0	1	0	0	3	0	0	0	0	0	2	3	1	2	1	4	1	0	1	0	0	1	2	2	1	3	0	2	6
MP02947	0	0	0	0	0	0	1	0	0	0	0	1	8	0	0	0	0	4	1	0	0	0	1	0	7	4	3	0	6	0	0	0	0	0	0	1	0	0	0	0	0	0	0	0	2	0	0	1	0	0	0	0	2	1	0	2	0	0	2	4	0	0
MP02948	0	0	0	0	0	0	0	0	0	0	0	0	7	2	0	2	0	5	2	0	0	0	0	0	0	0	0	0	13	0	0	0	0	0	0	0	0	5	0	0	4	0	0	0	0	0	0	0	0	0	0	0	0	0	0	0	0	6	5	0	0	0
MP02949	0	0	0	0	0	0	5	0	0	0	0	0	0	0	0	1	1	1	0	0	8	0	0	3	0	2	0	6	3	1	2	0	0	0	0	0	0	0	0	0	7	0	0	0	0	4	0	0	0	0	1	0	1	5	0	0	0	0	0	0	0	0
MP02950	0	0	0	0	0	1	0	0	0	2	0	0	1	0	1	1	0	1	1	0	0	1	0	0	1	0	1	1	3	2	1	0	0	1	1	1	0	0	0	0	1	7	9	1	2	0	0	0	1	0	0	3	1	0	3	1	0	0	0	0	0	1
MP02951	0	0	0	0	0	0	0	0	0	0	0	0	7	1	0	0	0	0	0	0	0	0	0	0	0	0	0	0	14	0	0	0	0	0	0	0	0	9	0	0	0	0	0	1	0	0	1	5	0	2	4	0	0	0	0	0	0	0	0	0	0	7
MP02952	0	0	0	0	0	0	0	0	0	0	0	0	0	0	0	4	0	0	2	0	0	0	0	0	0	0	0	0	29	0	0	0	1	0	0	0	0	7	0	0	0	0	0	0	0	0	0	2	1	0	0	0	0	0	0	0	0	0	0	0	0	5
MP02953	0	0	0	0	0	0	0	0	0	0	0	0	1	3	0	1	0	2	1	0	0	0	0	0	0	2	0	0	0	0	0	0	0	0	0	1	1	2	0	0	0	4	0	7	0	0	3	10	1	2	3	1	0	0	1	2	0	0	0	0	0	3
MP02954	0	0	0	0	0	0	0	0	0	0	0	0	2	3	0	0	0	0	0	0	0	0	0	0	0	2	0	0	0	0	0	0	0	0	0	1	0	0	0	0	0	0	0	9	0	0	4	5	2	6	1	6	0	0	6	2	0	0	0	0	0	2
MP02955	0	0	0	0	0	0	0	0	0	0	0	0	0	0	0	0	5	0	0	3	0	5	0	7	0	0	8	0	0	0	13	0	1	0	5	0	0	0	0	0	0	0	0	0	0	4	0	0	0	0	0	0	0	0	0	0	0	0	0	0	0	0
MP02956	0	0	0	0	0	0	0	0	0	0	0	0	0	0	0	0	1	0	0	0	0	1	0	0	0	1	0	0	0	0	0	3	0	0	0	31	12	0	0	0	0	0	0	0	0	2	0	0	0	0	0	0	0	0	0	0	0	0	0	0	0	0
MP02957	0	0	0	0	0	0	0	0	0	0	0	0	0	0	7	0	0	0	0	0	0	0	3	0	7	0	2	4	0	3	15	0	0	0	0	0	0	0	0	0	0	0	0	0	1	4	0	0	0	0	0	0	0	0	0	0	0	0	0	5	0	0
MP02958	0	0	0	0	0	0	0	0	0	0	0	0	0	0	0	0	1	0	0	7	1	2	0	2	0	0	2	1	0	1	0	0	3	4	2	0	0	0	0	3	0	0	6	0	1	3	0	0	0	0	0	2	0	0	2	0	5	0	0	1	2	0
MP02959	0	1	0	1	1	1	0	2	2	2	0	0	0	1	0	0	0	0	0	2	0	0	5	1	0	0	0	0	0	4	0	0	1	1	0	0	0	0	1	5	1	0	11	0	1	4	1	0	0	0	0	0	0	0	0	0	1	0	0	1	0	0
MP02960	0	0	0	0	0	0	0	0	0	0	0	0	1	0	1	0	1	2	1	1	0	0	4	3	1	1	0	3	4	0	3	1	0	2	0	2	0	0	0	0	0	0	2	0	5	0	1	0	1	1	0	0	0	0	0	1	1	1	1	6	0	0
MP02961	0	0	0	0	0	0	0	0	0	0	0	0	0	0	0	0	0	0	0	20	0	0	0	18	0	0	1	0	0	5	0	0	1	0	0	0	0	0	0	1	0	0	4	0	0	0	0	0	0	0	0	0	0	0	0	0	1	0	0	0	0	0
MP02962	0	0	0	0	0	0	0	0	0	0	0	2	0	0	3	1	1	4	1	1	1	2	2	0	2	0	0	0	4	1	0	0	0	0	2	0	0	1	0	0	4	1	0	4	1	4	1	2	0	0	0	0	0	0	0	0	1	2	2	1	0	0
MP02963	0	0	0	0	0	0	0	0	0	0	0	0	0	0	0	0	1	0	4	1	0	3	1	0	4	0	0	2	14	0	1	0	0	0	0	2	3	0	0	5	3	0	7	0	0	0	0	0	0	0	0	0	0	0	0	0	0	0	0	0	0	0
MP02964	0	0	0	0	0	0	0	0	0	0	0	2	1	1	0	2	2	5	3	0	0	1	0	0	0	0	0	0	6	0	1	1	0	0	0	0	0	8	0	0	0	0	0	2	0	0	1	1	0	2	8	0	0	0	0	0	0	1	3	0	0	0
MP02965	0	0	0	0	0	0	0	0	0	0	0	0	0	0	0	0	0	0	0	1	0	0	1	3	1	0	1	0	0	2	1	0	2	1	9	0	0	0	0	4	2	0	19	0	0	2	1	0	0	0	0	0	0	0	0	0	0	1	0	0	0	0
MP02966	0	0	0	0	0	0	0	0	0	0	0	0	0	0	0	3	0	0	0	2	0	0	1	0	1	0	0	1	0	6	5	0	0	0	2	0	0	0	0	0	0	0	0	0	3	5	0	2	1	0	1	1	0	0	1	0	6	2	3	4	1	0
MP02967	0	0	0	0	0	0	0	0	0	0	1	1	0	0	2	0	0	0	0	3	0	0	3	0	1	0	0	0	1	5	4	0	0	0	3	0	0	0	0	0	0	0	0	0	5	3	1	1	3	1	0	1	0	0	1	1	3	1	1	5	0	0
MP02968	0	0	0	0	0	0	0	0	0	0	0	0	1	0	0	5	0	2	0	0	0	0	0	0	0	0	0	0	12	0	2	1	0	0	7	0	0	5	0	0	0	0	0	0	0	0	2	5	2	0	0	0	0	0	0	0	0	0	0	0	4	3
MP02969	2	0	0	0	0	0	2	0	1	0	0	1	1	0	1	0	0	0	3	0	1	0	1	0	1	2	0	2	3	0	1	2	0	0	0	1	3	0	0	0	0	0	0	0	4	0	0	1	1	0	0	1	1	2	1	2	1	1	1	4	2	1
MP02970	2	0	0	0	0	0	0	0	0	0	0	0	0	0	0	0	1	0	0	0	0	0	0	0	0	0	0	0	0	0	0	0	1	0	2	0	0	0	0	2	4	14	10	0	0	0	0	0	0	0	0	7	0	0	7	0	0	0	0	0	1	0
MP02971	0	0	0	0	0	0	0	0	0	0	0	0	5	0	0	4	0	7	13	0	0	0	0	0	0	1	0	0	12	0	0	0	0	0	0	1	0	8	0	0	0	0	0	0	0	0	0	0	0	0	0	0	0	0	0	0	0	0	0	0	0	0
MP02972	0	0	0	0	0	0	0	0	0	0	0	0	17	0	0	8	0	0	0	0	0	0	0	0	0	0	0	0	19	0	0	0	0	0	0	0	0	2	0	0	0	0	0	0	0	0	0	2	0	0	1	0	0	0	0	0	0	0	0	0	0	2
MP02973	0	0	0	0	0	0	0	0	0	0	0	0	0	0	0	2	0	1	0	0	1	0	0	0	0	0	0	0	19	0	0	1	0	0	0	0	0	1	0	0	0	0	0	0	0	0	1	9	5	1	2	0	0	0	0	1	2	1	1	2	0	0
MP02974	0	0	0	0	0	0	0	0	0	0	0	1	1	0	3	2	2	1	1	1	1	2	2	0	2	0	1	0	6	7	1	0	0	0	3	0	2	2	0	0	1	0	0	1	0	2	0	0	0	0	0	0	0	0	0	0	1	2	2	0	0	0
MP02975	0	0	0	0	0	0	4	0	0	0	0	0	1	0	0	1	1	0	1	1	1	1	1	1	0	1	0	1	3	1	1	0	0	0	0	0	0	1	0	0	1	1	2	1	1	0	2	2	1	1	0	2	2	4	2	0	1	1	0	1	3	1
MP02976	0	0	1	0	0	0	0	0	1	0	0	0	0	0	0	0	0	0	0	0	0	0	0	2	0	0	0	0	0	0	0	0	0	0	0	0	0	0	0	0	0	2	6	3	7	0	3	0	3	4	0	3	0	0	3	3	0	1	1	0	7	0
MP02977	0	0	0	0	0	0	0	0	0	0	0	0	4	0	0	0	0	0	0	0	0	0	0	0	0	0	0	0	0	0	0	0	0	0	0	0	0	0	0	0	0	0	0	19	0	0	6	8	0	10	0	0	0	0	0	1	0	0	0	0	0	2
MP02978	0	0	0	0	0	0	2	0	0	0	0	0	0	0	0	1	2	2	3	0	2	1	0	2	0	2	0	7	9	1	2	1	0	0	0	0	0	0	0	0	4	0	0	0	0	2	0	0	0	0	3	0	2	2	0	0	0	0	0	0	0	0
MP02979	0	0	0	0	0	0	0	0	0	0	0	0	0	0	0	0	0	0	0	0	0	1	0	0	0	0	0	0	0	1	2	0	0	0	1	0	0	0	0	1	2	0	2	2	0	1	0	0	3	1	0	15	0	0	15	1	0	0	1	1	0	0
MP02980	0	0	0	0	0	0	0	0	0	0	0	3	0	0	4	0	1	2	0	0	2	2	4	0	3	5	5	0	0	0	0	0	0	0	1	5	4	0	0	0	1	0	0	0	0	4	0	0	0	0	0	0	1	0	0	0	1	0	1	0	0	1
MP02981	0	0	0	0	0	0	0	0	0	0	0	0	4	0	0	0	1	1	2	2	6	0	0	0	0	2	0	1	3	0	0	0	0	0	0	0	0	1	0	0	3	4	0	3	0	0	1	2	0	1	0	0	0	0	0	0	1	0	5	0	1	6
MP02982	0	0	2	0	0	0	0	0	0	0	0	0	0	0	0	0	0	0	0	0	0	0	0	2	0	0	0	0	0	0	0	2	0	5	0	0	0	0	0	1	0	1	15	1	2	0	2	1	4	1	2	1	0	0	1	2	0	0	0	2	2	1
MP02983	0	0	0	0	0	0	0	0	0	0	0	0	0	0	0	0	0	0	0	6	0	0	0	2	2	0	18	0	0	13	0	0	1	7	0	0	0	0	0	1	0	0	0	0	0	0	0	0	0	0	0	0	0	0	0	0	0	0	0	0	0	0
MP02984	0	0	0	0	1	2	1	0	0	0	0	0	0	0	0	0	1	1	0	2	0	1	0	1	1	0	1	0	0	2	1	0	1	3	2	0	0	1	2	1	2	2	8	1	1	1	1	0	2	0	0	2	0	1	2	0	1	1	0	0	0	0
MP02985	0	0	1	1	0	0	0	0	3	0	1	0	0	2	0	1	1	2	2	0	0	0	0	1	1	2	0	0	5	0	1	2	0	0	1	1	3	3	0	0	0	0	0	2	0	0	2	0	0	2	2	1	1	0	1	0	0	2	2	0	0	1
MP02986	0	0	0	0	0	0	0	0	0	0	0	0	0	0	1	0	0	0	0	0	3	0	1	0	3	0	0	2	0	2	0	1	0	0	2	8	3	0	0	0	1	0	0	4	0	1	3	0	0	1	1	5	0	0	5	0	0	0	0	0	3	0
MP02987	0	0	0	0	0	0	0	0	0	0	0	0	1	0	0	3	0	2	2	0	2	0	0	0	0	1	0	6	3	0	1	8	0	0	2	0	0	0	0	0	1	1	0	1	0	0	0	0	0	1	1	4	0	0	4	4	0	0	0	0	0	2
MP02988	0	0	0	0	0	0	0	0	0	0	0	0	0	0	0	0	0	0	0	3	0	0	0	3	0	0	0	0	0	6	0	0	0	0	0	0	0	0	0	6	9	0	3	0	4	16	0	0	0	0	0	0	0	0	0	0	0	0	0	0	0	0
MP02989	0	0	0	0	0	0	0	0	0	0	0	0	0	0	2	0	0	2	0	7	0	0	0	0	0	0	0	0	2	2	0	0	0	0	5	0	0	0	0	3	3	0	2	1	3	2	0	0	0	0	0	3	0	0	3	0	6	1	1	0	2	0
MP02990	0	0	0	0	0	0	0	0	0	0	0	0	0	0	0	0	0	0	0	4	0	1	0	4	1	0	0	6	0	9	3	0	0	0	0	0	0	0	0	6	4	0	0	0	3	9	0	0	0	0	0	0	0	0	0	0	0	0	0	0	0	0
MP02991	0	0	0	0	0	0	0	0	0	0	0	0	3	4	0	0	0	2	1	0	0	0	0	0	0	3	0	0	2	0	0	0	0	0	0	2	4	2	0	0	0	0	0	3	1	1	1	3	2	3	2	3	0	0	3	2	0	0	0	0	0	3
MP02992	0	0	0	0	0	0	0	0	0	0	0	0	1	0	0	0	0	1	2	0	7	0	0	0	0	15	0	1	2	0	0	0	0	0	0	1	9	0	0	0	0	0	0	0	0	0	0	0	0	0	0	0	0	0	0	0	0	2	6	0	1	2
MP02993	0	0	0	0	0	0	0	0	0	0	0	0	6	0	1	2	0	1	2	0	3	0	0	0	0	4	0	0	3	0	0	1	0	0	0	0	0	0	0	0	2	0	0	1	0	0	4	1	2	1	0	1	0	0	1	3	0	2	5	0	0	4
MP02994	0	0	0	0	0	0	0	0	0	0	0	0	4	0	0	4	0	3	2	0	2	0	0	0	0	3	0	1	7	0	0	2	0	0	0	0	0	2	0	0	1	0	0	1	0	0	3	2	3	1	0	1	0	0	1	0	0	2	1	0	0	4
MP02995	0	0	0	0	0	0	0	1	0	0	0	2	1	1	1	1	2	0	1	1	0	1	3	1	2	0	0	1	3	0	1	1	1	0	2	0	0	2	1	2	1	0	3	0	0	0	0	1	2	1	1	0	0	0	0	1	2	0	0	3	2	1
MP02996	0	0	0	0	0	0	0	0	0	0	0	5	0	2	4	0	1	1	0	1	2	1	2	1	2	1	1	2	0	1	1	0	1	3	1	0	2	0	0	1	0	1	3	0	2	0	2	0	0	0	0	0	0	0	0	0	1	1	0	4	0	0
MP02997	0	0	0	0	0	0	0	0	0	0	0	0	3	0	0	0	0	0	2	0	1	0	0	0	0	5	0	0	1	0	0	0	0	0	0	0	0	0	0	0	0	0	0	0	6	0	0	4	0	0	0	0	0	0	0	4	0	6	12	0	5	1
MP02998	0	0	0	0	0	0	2	0	0	0	0	4	0	0	2	0	0	0	0	0	1	0	1	0	1	5	0	1	0	0	0	0	0	0	0	13	14	0	0	0	0	0	0	0	0	0	0	0	0	0	0	0	1	2	0	1	0	0	1	0	1	0
MP02999	0	2	0	3	1	3	0	3	0	6	2	0	0	0	0	0	0	0	0	2	0	0	0	0	0	0	0	0	0	0	7	0	7	1	0	0	0	1	2	1	0	8	0	0	0	0	0	0	0	0	1	0	0	0	0	0	0	0	0	0	0	0
MP03000	0	0	0	0	0	0	0	0	1	0	0	0	0	0	0	0	1	0	0	0	0	3	0	2	0	0	1	0	0	4	1	0	0	0	2	0	0	0	2	0	0	0	0	3	4	4	0	0	3	0	0	6	0	0	7	0	2	0	0	2	2	0
MP03001	0	1	0	0	0	0	0	0	0	0	0	0	0	0	0	0	0	0	0	2	0	0	0	1	0	0	0	0	0	8	1	0	0	0	0	0	0	1	1	4	4	2	3	0	2	16	0	0	0	0	1	1	0	0	1	0	0	0	0	0	0	1
MP03002	0	0	0	0	0	0	2	0	0	0	0	0	0	0	1	0	0	0	0	0	1	0	0	0	0	0	0	1	0	0	0	0	0	2	0	0	1	0	0	4	0	0	7	0	2	0	0	0	1	3	0	3	5	2	3	0	1	0	0	11	0	0
MP03003	0	0	0	0	0	0	0	0	0	0	0	0	0	0	0	0	0	0	0	0	0	0	1	1	0	0	0	0	0	0	2	0	2	17	0	1	0	0	5	1	0	0	20	0	0	0	0	0	0	0	0	0	0	0	0	0	0	0	0	0	0	0
MP03004	0	0	0	0	0	0	0	0	0	0	0	0	0	0	0	3	0	2	0	0	0	0	0	0	0	0	0	0	6	0	2	2	0	0	0	7	11	4	0	0	0	0	0	3	0	1	0	0	0	1	2	0	0	0	0	0	0	1	1	0	0	4
MP03005	0	0	0	0	0	0	0	0	0	0	0	0	1	3	0	0	0	0	0	0	0	0	0	0	0	0	0	0	0	0	0	0	0	0	0	0	1	0	0	0	0	0	0	14	0	0	7	11	0	5	1	2	0	0	2	3	0	0	0	0	0	0
MP03006	0	0	0	0	0	0	0	0	0	0	0	0	0	0	0	0	0	0	0	0	0	0	0	3	0	0	0	0	0	0	0	3	0	0	0	0	0	0	0	0	0	1	7	1	6	0	4	0	5	3	2	2	0	0	2	4	0	0	0	0	7	0
MP03007	0	0	0	0	0	0	0	0	0	0	0	0	1	0	0	3	3	4	1	0	0	4	0	0	0	3	0	0	6	0	0	1	0	0	0	11	7	3	0	0	0	0	0	1	0	0	0	0	0	0	2	0	0	0	0	0	0	0	0	0	0	0
MP03008	0	0	0	0	0	0	0	0	0	0	0	0	0	0	0	0	0	0	0	0	0	0	10	7	2	0	2	1	0	0	0	0	5	4	0	0	0	0	1	9	0	0	7	0	0	0	0	0	0	0	0	0	0	0	0	0	1	0	0	1	0	0
MP03009	0	0	0	0	0	0	0	0	0	0	0	0	0	0	0	0	2	0	0	2	0	2	0	0	0	0	0	0	0	1	1	0	1	0	6	0	0	0	0	2	0	3	7	0	1	0	0	0	0	0	0	5	0	0	5	0	5	0	0	4	3	0
MP03010	0	0	0	0	0	0	0	0	0	0	0	0	2	3	0	0	0	2	0	0	0	0	0	0	0	4	0	0	0	0	0	0	0	0	0	0	4	0	0	0	0	0	0	6	0	0	3	6	2	3	3	3	0	0	3	2	0	0	0	0	0	4
MP03011	0	0	0	0	0	0	0	0	0	0	0	3	0	0	6	0	0	0	0	0	1	0	1	0	2	0	3	5	0	1	0	0	0	0	5	2	0	0	0	0	5	0	0	0	2	3	0	0	0	0	0	0	0	0	0	0	5	3	3	0	0	0
MP03012	0	0	0	0	0	0	0	0	0	0	0	0	0	0	0	0	0	0	0	0	0	0	0	0	0	0	0	0	0	0	0	0	0	3	0	0	0	0	2	5	1	2	35	0	0	0	0	0	0	0	0	1	0	0	1	0	0	0	0	0	0	0
MP03013	1	0	0	0	0	0	2	0	0	0	0	2	2	0	0	1	1	1	2	1	1	0	2	1	1	0	1	0	3	1	0	2	1	1	1	0	0	0	0	0	0	1	4	0	4	1	2	0	1	1	0	1	1	2	1	1	0	1	0	1	0	0
MP03014	0	0	0	0	0	0	0	0	0	0	0	0	7	0	0	2	0	3	5	0	0	0	0	0	0	5	0	0	10	0	0	3	0	0	0	1	1	2	0	0	0	0	0	1	0	0	0	0	3	1	1	0	0	0	0	1	0	1	0	0	1	2
MP03015	0	0	0	0	0	0	0	0	0	0	0	0	0	0	0	0	0	0	1	4	0	0	0	2	6	0	9	3	3	0	0	0	0	0	0	0	0	0	0	0	3	0	0	0	0	2	0	0	0	0	0	0	0	0	0	0	11	0	0	6	0	0
MP03016	0	0	0	0	0	0	0	0	0	0	0	0	1	6	0	0	0	0	0	0	0	0	0	0	0	0	0	0	0	0	0	0	0	0	0	0	0	3	0	0	0	0	0	0	0	0	0	0	0	0	6	0	0	0	0	0	0	0	0	0	0	34
MP03017	0	0	1	0	0	0	1	0	1	1	1	2	0	0	1	1	3	2	2	0	1	2	3	1	3	0	2	7	0	0	1	0	0	1	0	2	2	0	0	1	1	0	5	0	0	0	0	0	0	0	0	0	0	1	0	1	0	0	0	0	0	0
MP03018	0	0	0	0	0	0	0	0	0	0	0	1	1	0	1	1	1	2	0	8	2	1	1	0	1	1	0	1	4	1	0	1	2	1	1	0	1	1	0	0	2	0	0	1	0	3	0	1	1	1	1	0	0	0	0	0	1	1	2	0	1	1
MP03019	0	0	0	0	0	0	0	0	0	0	0	0	0	0	0	0	1	0	0	0	0	1	0	3	1	0	0	5	0	8	2	0	0	0	0	0	0	0	0	1	3	0	0	0	6	16	0	0	0	0	0	0	0	0	0	0	0	0	0	3	0	0
MP03020	0	0	0	0	0	0	0	0	0	0	0	0	4	0	0	2	0	3	4	0	0	0	0	0	0	2	0	0	14	0	1	1	1	2	0	0	0	2	0	0	1	0	0	1	0	0	2	1	0	3	1	0	0	0	0	0	0	1	2	0	1	1
MP03021	0	0	0	0	0	0	0	0	0	0	0	0	0	0	0	0	2	0	0	2	0	1	0	0	0	0	1	0	0	3	1	0	4	0	3	0	0	0	0	0	0	4	7	0	4	0	0	0	1	1	0	2	1	0	2	2	3	0	2	2	2	0
MP03022	0	0	0	0	0	0	4	0	0	0	0	2	1	0	0	0	0	2	1	2	1	0	1	0	0	0	0	0	0	0	1	0	0	2	1	1	0	2	0	0	0	0	2	0	6	0	3	1	2	0	0	3	2	4	3	0	0	1	2	0	0	0
MP03023	0	0	0	0	0	0	0	0	0	0	0	0	0	0	0	2	2	2	2	1	3	1	0	0	0	1	1	1	7	0	3	2	0	0	2	0	0	1	0	0	2	3	0	0	0	3	0	1	0	0	0	2	0	0	2	0	0	2	2	0	0	2
MP03024	0	0	0	0	0	0	0	0	0	0	0	0	0	0	0	2	1	2	0	2	2	1	2	0	0	1	2	1	5	2	1	0	0	1	1	1	0	0	0	2	2	1	3	1	2	2	1	0	1	1	1	0	0	0	0	2	2	1	0	1	0	0
MP03025	0	0	0	0	0	0	1	0	0	0	0	1	0	0	0	0	0	3	3	0	0	0	0	0	0	4	0	1	1	0	1	0	0	0	0	10	7	4	0	0	0	0	0	2	0	0	0	1	0	0	4	0	0	1	0	0	0	1	4	0	0	1
MP03026	0	0	4	1	0	0	0	0	0	0	0	0	1	0	0	0	0	0	0	0	0	0	0	0	0	0	0	0	0	0	1	0	0	0	0	0	0	31	0	0	0	0	0	0	0	0	0	0	0	1	0	0	0	0	0	0	0	0	0	0	9	2
MP03027	0	0	0	0	0	0	0	0	0	0	0	0	3	0	0	1	1	3	1	0	2	1	0	0	0	2	0	1	2	0	1	3	0	0	0	0	0	2	0	0	1	0	0	2	0	0	2	3	1	2	0	2	0	0	2	1	1	4	2	1	1	2
MP03028	1	1	1	1	2	1	1	1	1	2	1	0	0	0	1	0	1	1	0	0	2	1	0	0	0	0	0	2	0	3	0	3	0	0	1	1	1	0	3	0	0	0	0	2	1	1	0	1	1	0	0	0	6	1	0	1	1	0	1	0	1	0
MP03029	3	2	3	2	1	1	5	0	5	3	3	0	0	0	0	0	0	0	0	0	0	0	0	0	0	0	0	0	0	0	0	0	0	0	0	0	0	0	2	0	0	0	0	0	1	0	0	0	1	0	0	0	5	5	0	1	1	1	4	0	1	0
MP03030	0	0	0	0	0	0	0	0	0	0	0	0	0	0	0	0	1	0	0	0	0	1	0	1	0	0	1	1	0	2	2	2	0	0	1	0	2	0	0	0	1	1	3	1	4	1	1	0	4	1	0	0	0	0	0	1	2	3	5	2	6	0
MP03031	0	0	3	4	0	0	0	3	3	0	1	0	0	0	0	0	0	0	0	0	0	0	0	0	0	0	0	0	0	0	0	2	0	0	0	0	0	2	0	0	0	1	2	2	0	0	4	7	2	2	5	0	0	0	0	0	0	0	0	0	3	4
MP03032	0	0	0	0	0	0	0	0	0	0	0	0	0	0	0	0	0	0	0	1	0	0	3	1	0	0	7	0	0	2	0	0	0	10	0	0	0	0	0	0	0	0	0	0	0	5	0	0	0	0	0	0	0	0	0	0	9	0	0	11	0	0
MP03033	0	0	0	0	0	0	0	0	0	0	0	0	0	0	0	0	0	0	0	0	0	0	0	5	0	0	0	0	0	0	0	1	0	0	0	0	0	0	0	0	0	2	7	1	2	0	5	0	6	4	1	5	0	0	5	1	0	0	0	0	4	0
MP03034	0	0	0	0	0	0	0	0	0	0	0	0	0	0	0	0	0	0	0	0	0	0	0	0	0	0	0	0	0	0	0	2	0	0	0	0	0	0	0	0	0	0	0	0	0	0	0	0	0	0	0	0	0	0	0	2	0	6	28	0	5	6
MP03035	0	1	2	0	1	2	0	2	0	1	0	0	0	0	0	0	0	0	0	3	0	0	2	3	0	0	0	2	0	4	1	0	0	1	0	0	0	0	4	3	2	1	3	0	2	4	0	0	0	0	0	1	0	0	1	0	2	0	0	1	0	0
MP03036	0	0	0	0	0	0	0	0	0	0	0	0	2	0	0	0	0	0	1	0	0	0	0	0	0	0	0	0	15	0	0	0	0	0	0	0	0	5	0	0	0	0	0	0	0	0	0	7	0	0	0	0	0	0	0	0	0	0	0	0	0	19
MP03037	0	0	0	0	0	0	0	0	0	0	0	0	0	0	0	0	3	0	0	3	0	2	0	2	2	0	7	5	0	0	3	0	0	0	3	0	0	0	0	0	10	0	0	0	0	0	0	0	0	0	0	0	0	0	0	0	2	1	0	1	5	0
MP03038	0	0	0	0	0	0	0	0	0	0	0	0	0	0	0	0	0	0	0	4	0	0	0	0	0	0	0	0	0	0	0	0	0	0	1	0	0	0	0	10	0	0	6	0	0	0	0	0	0	0	0	8	0	0	8	0	4	0	0	6	2	0
MP03039	0	0	0	0	0	0	0	0	0	0	0	0	2	0	2	1	0	1	3	0	4	0	0	0	0	4	0	2	5	0	0	1	0	0	0	3	3	1	0	0	0	0	0	0	1	0	0	1	2	0	0	0	0	0	0	2	0	3	4	0	2	2
MP03040	0	0	0	0	0	1	0	0	0	0	0	0	0	0	0	0	0	0	1	0	0	0	2	0	3	0	2	0	0	0	0	0	12	3	0	0	0	0	2	6	0	2	15	0	0	0	0	0	0	0	0	0	0	0	0	0	0	0	0	0	0	0
MP03041	0	2	0	0	0	1	1	3	1	0	1	3	0	0	7	0	0	0	1	2	2	0	1	0	2	0	0	2	0	0	0	0	0	2	3	1	3	0	1	1	0	0	1	0	1	1	1	0	0	0	0	0	1	1	0	0	1	0	0	2	0	0
MP03042	0	0	0	0	0	0	0	0	0	0	0	0	1	4	0	0	0	3	0	0	0	0	0	0	0	0	0	0	0	0	0	0	0	0	0	0	1	1	0	0	0	0	0	15	0	0	2	6	1	5	1	3	0	0	3	1	0	0	0	0	0	2
MP03043	0	0	0	0	0	0	0	0	0	0	0	0	0	0	0	0	0	0	0	0	0	0	0	0	0	0	17	0	0	21	0	0	1	10	0	0	0	0	0	0	0	0	0	0	0	0	0	0	0	0	0	0	0	0	0	0	0	0	0	0	0	0
MP03044	0	0	0	0	0	0	0	0	0	0	0	0	3	0	0	2	0	5	8	1	1	0	0	5	0	1	3	0	2	2	0	0	0	1	0	0	0	4	0	0	1	0	1	0	0	0	0	1	0	4	0	0	0	0	0	1	0	1	1	0	0	1
MP03045	0	1	0	0	1	1	0	0	0	0	1	0	0	0	0	0	0	0	0	1	0	0	0	4	0	0	2	0	0	3	0	0	0	0	0	0	0	0	1	5	6	0	7	0	2	10	0	0	0	0	0	0	0	0	0	0	2	0	0	2	0	0
MP03046	0	0	0	0	0	0	2	0	0	0	0	2	3	0	1	0	0	4	1	1	0	0	1	1	1	1	1	0	4	3	2	0	0	1	0	0	0	2	0	0	1	0	5	0	3	0	1	0	0	0	0	1	2	2	1	1	0	0	0	1	0	0
MP03047	2	1	1	0	1	1	0	1	1	2	2	0	0	2	1	0	0	0	0	0	0	0	2	1	1	0	1	1	0	2	1	0	2	2	0	1	0	0	1	2	2	0	7	0	1	3	0	0	2	0	0	0	0	0	0	0	2	0	0	0	0	0
MP03048	0	0	0	0	0	0	0	0	0	0	0	0	0	0	0	0	0	0	0	1	0	0	0	3	0	0	0	0	0	9	5	0	0	2	3	0	0	0	0	3	1	0	22	0	0	0	0	0	0	0	0	0	0	0	0	0	0	0	0	0	0	0
MP03049	0	0	0	0	0	0	1	0	0	0	0	4	0	0	2	0	0	6	0	0	1	0	1	0	1	1	0	0	4	0	0	0	0	0	0	0	5	0	0	0	3	1	0	4	0	3	0	0	0	1	0	0	0	1	0	0	3	3	2	0	2	0
MP03050	0	0	0	0	0	0	0	0	0	0	0	1	0	0	1	0	2	2	0	2	1	1	0	1	0	0	1	0	3	2	3	2	1	0	1	0	0	0	0	1	1	1	4	1	1	2	1	1	1	2	2	1	0	0	1	0	2	1	0	1	0	1
MP03051	0	0	0	0	0	0	0	0	0	0	0	0	0	0	1	0	2	0	0	2	1	2	1	4	11	0	6	5	0	0	0	0	0	0	1	0	0	0	0	0	2	0	0	0	1	1	0	0	0	0	0	0	0	0	0	0	2	0	0	7	0	0
MP03052	0	0	0	0	0	0	0	0	0	0	0	0	0	0	0	0	2	0	2	2	0	2	0	2	1	0	3	2	0	0	2	1	0	2	2	6	2	6	0	0	1	0	0	1	0	1	0	0	0	0	0	0	0	0	0	0	3	3	1	2	0	0
MP03053	0	0	1	4	0	0	0	0	2	0	1	0	5	0	0	3	0	0	0	0	0	0	0	0	0	0	0	0	23	0	0	3	0	0	0	0	0	0	0	0	0	0	0	0	0	0	0	0	0	0	7	0	0	0	0	0	0	0	0	0	0	0
MP03054	0	0	0	0	0	0	0	0	0	0	0	0	1	0	1	0	0	1	1	3	0	0	2	1	2	0	5	0	0	1	0	1	1	2	1	0	1	1	0	2	1	1	3	0	2	2	1	2	1	0	0	1	0	0	1	0	1	1	1	0	1	3
MP03055	0	0	0	0	0	0	0	0	0	0	0	0	3	0	0	0	2	1	1	0	4	0	0	0	0	1	0	3	5	0	0	2	0	0	2	0	0	1	0	0	1	0	0	1	0	0	4	2	1	1	0	1	0	0	1	1	1	3	3	0	1	3
MP03056	0	0	0	0	0	0	0	0	0	0	0	0	0	0	0	0	0	0	1	0	0	0	0	0	0	0	0	0	0	0	0	0	0	0	6	0	0	0	0	6	1	0	11	0	0	0	0	1	2	0	0	10	0	0	10	0	0	0	0	0	0	1
MP03057	0	0	0	0	0	0	0	0	0	0	0	0	8	0	0	2	1	0	3	0	5	2	0	0	0	1	0	1	2	0	0	1	0	0	0	0	0	2	0	0	1	0	0	0	0	0	0	2	1	1	0	1	0	0	1	1	2	0	5	0	1	5
MP03058	0	0	0	0	0	0	0	0	0	0	0	4	0	0	3	1	2	1	0	0	2	1	0	0	2	3	2	1	0	0	0	2	0	0	3	3	2	0	0	0	0	0	0	0	1	3	1	0	1	1	0	0	0	0	0	1	1	2	3	1	2	0
MP03059	0	0	0	0	0	0	0	0	0	0	0	0	10	1	0	1	1	0	2	0	2	1	0	0	0	2	0	0	4	0	0	0	0	0	0	0	0	1	0	0	1	0	0	1	0	0	1	3	1	2	1	1	0	0	1	0	1	0	6	0	1	4
MP03060	0	1	1	2	0	0	0	0	0	1	0	0	1	0	0	5	1	1	1	0	1	1	0	1	0	0	0	2	20	0	2	3	0	0	0	0	0	0	0	0	2	0	0	0	0	0	0	0	0	0	3	0	0	0	0	0	0	0	0	0	0	0
MP03061	0	0	0	0	0	0	0	0	0	0	0	0	0	0	0	0	0	0	0	0	0	0	0	0	0	0	0	0	0	0	0	0	0	1	0	0	0	0	2	3	0	1	22	0	0	0	0	0	0	0	0	10	0	0	10	0	0	0	0	0	0	0
MP03062	0	0	0	0	0	0	0	0	0	0	0	0	2	3	0	0	0	1	0	0	0	1	0	2	0	1	0	0	0	0	0	0	0	0	1	0	1	1	0	0	0	0	0	3	3	1	3	4	3	4	4	3	0	0	3	2	0	0	0	0	0	3
MP03063	0	0	0	0	0	0	1	0	0	0	0	1	0	1	0	5	0	1	1	0	0	1	0	0	0	1	0	0	1	0	1	3	0	0	0	0	0	14	0	0	0	0	0	1	0	0	2	0	0	2	1	1	1	1	1	0	0	4	3	0	0	1
MP03064	0	0	0	0	0	0	0	0	0	0	0	0	0	0	0	0	0	0	0	0	0	1	0	0	0	0	8	0	0	0	6	0	2	0	6	0	0	0	1	6	0	0	1	0	1	2	0	0	0	0	0	5	0	0	5	0	2	0	0	3	0	0
MP03065	0	0	0	0	0	0	0	0	0	0	0	0	4	0	0	4	0	1	1	0	6	0	0	0	0	3	0	2	3	0	0	0	0	0	0	0	0	1	0	0	3	0	0	3	0	0	3	2	1	1	0	2	0	0	2	2	1	0	2	0	0	2
MP03066	0	0	0	0	0	0	0	0	2	0	0	0	0	0	0	0	0	1	0	1	0	0	0	0	0	0	0	0	0	0	0	0	0	0	4	0	0	0	0	1	2	4	14	0	1	1	1	0	3	1	1	1	0	0	5	0	1	2	1	0	2	0
MP03067	0	0	0	0	0	0	0	0	0	0	0	0	3	0	0	2	0	3	3	1	2	0	0	0	0	3	0	1	7	0	1	2	0	0	1	0	0	1	0	0	1	1	0	1	0	0	1	2	0	0	0	1	0	0	1	0	1	2	4	0	0	4
MP03068	0	0	0	0	0	0	0	0	0	0	0	0	0	0	0	0	1	2	0	0	0	2	0	0	1	0	0	1	0	1	0	1	0	0	1	1	1	0	0	0	0	0	0	5	0	1	6	2	2	5	2	1	0	0	1	1	0	2	3	0	6	0
MP03069	0	0	0	0	0	0	0	0	0	0	0	1	0	0	0	0	3	1	0	4	1	3	4	0	1	0	0	3	0	1	0	2	0	0	3	11	6	0	0	0	0	0	0	0	0	1	0	0	0	0	1	1	0	0	1	0	0	0	0	0	1	0
MP03070	0	0	0	0	0	0	0	0	0	0	0	0	9	3	0	1	0	2	0	0	0	0	0	0	0	0	0	0	2	0	0	0	0	0	0	0	0	2	0	0	0	0	0	12	0	0	2	2	2	2	1	2	0	0	2	0	0	0	0	0	0	5
MP03071	0	0	0	0	0	0	0	0	0	0	0	1	0	0	0	0	0	0	0	3	0	0	0	4	0	0	2	1	0	4	4	0	4	2	3	0	0	0	0	5	3	0	11	0	0	1	0	0	0	0	0	0	0	0	0	0	0	0	0	1	0	0
MP03072	0	0	0	0	0	0	0	0	0	0	0	1	0	0	0	0	1	0	6	0	0	0	0	0	0	1	0	0	0	0	0	0	0	0	2	0	1	1	0	0	1	0	3	1	5	0	1	0	3	0	0	0	0	0	0	3	1	4	3	1	10	0
MP03073	0	0	1	1	0	1	0	1	1	0	0	0	0	0	0	2	0	1	0	0	0	0	0	1	0	0	0	0	0	0	0	1	2	0	0	0	0	3	0	0	0	2	8	2	0	0	2	3	3	2	2	1	0	0	1	0	0	3	2	0	1	2
MP03074	0	0	1	0	0	0	0	0	2	0	0	0	0	0	0	0	2	2	4	0	2	1	0	2	0	0	1	1	2	0	0	1	0	0	0	0	0	0	0	0	2	1	0	4	0	2	0	4	1	2	1	0	0	0	0	1	0	1	1	0	2	6
MP03075	0	0	0	0	0	0	0	0	0	0	0	0	0	0	0	0	0	0	0	8	0	0	0	0	0	0	0	0	0	0	0	0	1	0	15	0	0	0	0	2	0	0	23	0	0	0	0	0	0	0	0	0	0	0	0	0	0	0	0	0	0	0
MP03076	0	0	0	0	0	0	0	0	0	0	0	0	0	0	0	0	0	0	0	1	0	0	0	4	0	0	0	1	0	7	0	0	0	0	0	0	0	0	0	1	9	0	0	0	5	21	0	0	0	0	0	0	0	0	0	0	0	0	0	0	0	0
MP03077	0	0	0	0	0	0	0	0	0	0	0	0	0	0	0	0	7	0	0	15	0	4	0	1	0	0	5	1	0	0	0	0	0	0	0	0	0	0	0	0	5	0	0	0	0	2	0	0	0	0	0	0	0	0	0	0	9	0	0	0	0	0
MP03078	0	0	0	0	0	0	0	0	0	0	0	0	0	0	0	0	0	0	0	1	0	0	0	0	0	0	0	0	0	7	2	0	0	0	0	0	0	0	0	4	1	0	26	1	0	3	0	0	0	0	0	1	0	0	1	0	1	0	0	1	0	0
MP03079	0	0	0	0	0	0	0	0	0	0	0	0	0	0	3	0	0	0	0	0	7	0	0	0	4	0	6	7	0	6	0	1	0	0	0	0	1	0	0	0	2	0	0	1	3	3	0	0	0	0	0	0	0	0	0	0	2	0	3	0	0	0
MP03080	1	0	0	0	0	0	3	2	0	0	0	0	0	0	2	0	1	0	1	0	2	1	4	2	3	0	2	0	5	0	1	0	1	1	0	0	1	0	0	0	0	1	0	1	3	0	0	1	0	0	1	0	2	3	0	0	0	0	0	3	1	0
MP03081	0	0	0	0	0	0	0	0	0	0	0	0	0	0	18	0	0	0	0	0	0	0	0	0	1	3	0	0	2	0	0	0	0	0	0	0	0	0	0	5	1	1	17	0	0	0	0	0	0	0	0	0	0	0	0	0	0	0	0	1	0	0
MP03082	0	0	0	0	0	0	0	0	0	0	0	0	0	0	0	0	0	0	0	4	0	0	0	2	0	0	0	0	0	7	1	0	0	0	0	0	0	0	0	7	8	0	3	0	2	10	0	0	0	0	0	2	0	0	2	0	0	0	0	1	0	0
MP03083	0	0	1	0	0	0	0	0	0	0	0	0	0	0	0	0	0	0	0	0	0	0	0	2	0	0	0	0	0	0	0	0	0	0	0	0	0	0	0	0	0	3	5	4	2	0	2	2	3	2	14	0	0	0	0	4	0	0	0	0	3	2
MP03084	0	0	0	0	0	0	0	0	0	0	0	0	0	0	0	1	0	3	0	0	0	0	0	0	0	0	2	0	5	1	2	0	0	0	5	0	0	2	0	0	2	3	4	0	1	0	0	0	0	0	0	6	0	0	6	0	1	0	0	4	1	0
MP03085	0	0	0	2	1	1	0	0	1	0	1	0	1	0	1	1	1	2	0	0	1	1	2	1	1	1	1	2	2	0	1	1	1	1	1	1	1	0	1	1	1	0	1	0	1	1	1	2	1	1	0	0	0	0	0	1	0	1	2	1	1	1
MP03086	0	0	0	0	0	0	0	0	0	0	0	0	6	0	0	1	3	1	4	1	1	3	0	1	0	0	0	0	2	0	2	1	0	0	2	0	0	1	0	0	7	0	0	0	0	0	2	0	2	0	0	1	0	0	1	2	1	0	2	0	1	1
MP03087	0	0	0	0	0	0	0	0	0	0	0	0	1	0	0	2	6	2	2	0	4	5	0	2	0	0	0	0	5	0	2	1	0	0	0	0	0	0	0	0	5	0	0	2	0	0	1	0	2	0	0	0	0	0	0	0	0	1	3	0	0	3
MP03088	0	0	0	0	0	0	0	0	0	0	0	0	0	0	0	0	2	0	0	0	1	5	0	0	2	0	0	3	0	0	0	3	0	0	0	0	2	0	0	0	0	0	0	5	0	0	8	0	1	4	0	0	0	0	0	0	0	2	3	0	8	0
MP03089	0	0	0	0	0	0	0	0	0	0	0	0	7	2	0	0	0	0	5	0	0	0	0	0	0	18	0	0	1	1	0	0	0	0	0	0	0	2	0	0	0	0	0	0	0	0	0	3	1	0	3	1	0	0	1	0	0	0	0	0	0	4
MP03090	0	0	0	0	0	0	2	0	0	0	0	1	1	0	0	2	0	1	1	0	0	1	0	0	0	0	0	2	2	2	1	1	0	0	1	2	0	6	0	0	0	0	0	4	0	0	1	0	2	2	8	0	1	2	0	0	0	0	1	0	0	2
MP03091	0	0	0	0	0	0	0	0	0	0	0	9	0	0	8	0	0	4	0	0	0	0	7	0	5	0	0	0	0	5	0	0	0	0	0	11	0	0	0	0	0	0	0	0	0	0	0	0	0	0	0	0	0	0	0	0	0	0	0	0	0	0
MP03092	0	0	0	0	0	0	1	0	0	0	0	0	0	0	0	0	3	1	0	0	1	1	0	1	0	0	1	1	0	0	1	0	1	3	0	0	0	0	0	0	1	0	0	7	4	1	3	0	3	1	0	0	0	1	0	3	1	1	3	4	1	0
MP03093	0	0	0	0	0	0	0	0	0	0	0	0	0	0	0	0	0	4	0	0	0	0	0	0	0	0	0	0	0	0	0	0	0	0	0	0	0	0	0	0	4	0	0	5	0	1	0	1	3	2	0	0	0	0	0	0	3	7	18	0	1	0
MP03094	1	1	2	1	0	3	3	1	3	4	4	0	0	0	0	0	0	0	0	0	0	0	0	0	0	0	0	0	0	0	0	0	0	0	0	0	0	0	1	0	0	0	0	0	0	0	0	1	4	2	0	0	4	3	0	0	3	0	0	8	0	0
MP03095	0	0	0	0	0	0	1	0	0	0	0	2	0	0	2	1	1	1	1	1	1	1	1	0	2	1	0	0	7	1	0	0	0	0	2	2	2	0	0	0	1	0	0	1	0	3	1	1	1	1	1	0	0	1	0	1	1	2	2	0	1	0
MP03096	0	0	0	0	0	0	0	0	0	0	0	0	0	0	0	0	0	0	0	0	0	0	0	0	0	0	0	0	0	48	0	0	0	0	0	0	0	0	0	0	0	0	0	0	0	0	0	0	0	0	0	0	0	0	0	0	0	0	0	0	0	0
MP03097	0	0	0	0	0	0	0	0	0	0	0	1	0	0	5	0	0	4	0	0	1	0	2	0	5	0	0	0	10	0	0	0	0	0	0	0	5	0	0	0	6	0	0	3	0	2	0	0	0	1	0	0	0	0	0	0	0	1	2	0	0	0
MP03098	0	0	0	0	0	0	0	0	0	0	0	0	2	3	0	1	0	1	0	0	0	0	0	0	0	1	0	0	1	0	0	0	0	0	0	0	0	1	0	0	0	0	0	5	0	0	5	8	3	4	2	3	0	0	3	3	0	0	0	0	0	2
MP03099	0	0	0	0	0	0	1	0	0	0	0	0	0	0	1	0	4	0	0	4	1	3	0	3	0	0	5	1	0	1	1	0	1	2	2	0	0	0	0	1	0	0	6	0	1	3	0	0	0	0	0	1	1	1	1	0	2	0	0	0	1	0
MP03100	0	0	0	0	0	0	0	0	0	0	0	0	0	0	0	3	0	5	14	0	0	0	0	0	0	0	0	0	23	0	0	0	0	0	0	0	0	3	0	0	0	0	0	0	0	0	0	0	0	0	0	0	0	0	0	0	0	0	0	0	0	0
MP03101	0	0	0	0	0	0	0	0	0	0	0	0	2	0	1	1	1	1	2	1	2	1	0	0	0	2	0	1	3	0	1	2	0	0	1	0	0	1	0	0	4	2	0	1	1	2	1	1	1	1	0	0	0	0	0	1	3	1	2	1	1	2
MP03102	0	0	0	0	0	0	0	0	0	0	0	0	0	1	0	1	2	4	3	0	0	1	0	0	0	0	0	1	1	0	2	0	0	0	1	12	8	4	0	0	0	0	0	5	0	0	0	0	0	2	0	0	0	0	0	0	0	0	0	0	0	0
MP03103	0	0	0	0	0	0	0	0	0	0	0	0	2	4	0	0	0	1	0	0	0	0	0	0	0	2	0	0	0	0	0	0	0	0	0	1	0	2	0	0	0	0	0	14	0	0	2	8	1	4	2	1	0	0	1	2	0	0	0	0	0	1
MP03104	0	0	0	0	0	0	0	0	0	0	0	0	1	0	0	1	0	6	4	0	0	0	0	0	0	0	0	0	20	0	0	1	0	0	0	0	0	2	0	0	0	0	0	0	2	0	0	0	0	0	0	0	0	0	0	0	0	4	4	0	3	0
MP03105	0	0	0	0	0	0	0	0	0	0	0	0	0	0	0	0	1	0	0	0	3	0	0	2	0	0	0	2	0	3	8	1	0	2	2	7	4	0	0	2	1	0	8	0	0	0	0	0	0	0	0	0	0	0	0	0	0	0	0	0	0	2
MP03106	0	0	0	0	0	0	0	0	0	0	0	0	0	0	0	0	0	0	0	1	0	0	0	1	0	0	0	0	0	0	0	0	0	1	0	0	0	0	1	5	1	4	32	0	0	0	0	0	0	0	0	1	0	0	1	0	0	0	0	0	0	0
MP03107	0	0	0	0	0	0	0	0	0	0	0	0	1	3	0	3	3	1	3	0	0	1	0	0	0	2	0	1	6	0	0	1	0	0	0	2	0	9	0	0	0	0	0	0	0	0	0	1	1	3	2	0	0	0	0	0	0	1	3	0	0	1
MP03108	0	0	0	0	0	0	0	0	0	0	0	7	0	0	7	0	0	0	0	0	0	0	1	0	14	0	6	0	0	0	0	0	0	0	0	0	1	0	0	0	0	0	0	0	0	0	0	1	1	0	0	0	0	0	0	1	6	0	0	2	1	0
MP03109	0	0	0	0	0	0	0	0	0	0	0	0	3	0	3	0	0	5	3	0	1	0	0	0	5	2	1	3	2	3	0	0	0	0	0	1	1	0	0	0	0	0	0	0	3	0	0	0	0	0	0	0	0	0	0	2	0	2	4	4	0	0
MP03110	0	0	0	0	0	0	0	0	0	0	0	0	0	0	0	0	0	0	0	0	0	0	0	2	0	0	0	0	0	0	0	4	0	2	0	0	0	0	0	2	0	2	7	2	4	0	3	0	1	2	2	2	0	0	2	3	0	2	0	1	5	0
MP03111	0	0	0	0	0	0	1	0	0	0	0	2	0	0	3	1	0	5	1	2	0	0	5	0	1	0	0	0	2	0	1	0	0	0	0	0	0	1	0	0	0	0	0	0	7	0	1	0	0	0	0	1	2	1	1	4	0	1	1	4	0	0
MP03112	0	0	0	0	0	0	0	0	0	0	0	2	0	0	5	0	0	0	0	0	4	1	1	0	3	2	6	3	0	1	0	0	0	0	6	2	6	0	0	0	1	0	0	0	3	0	0	0	0	0	0	0	0	0	0	0	1	0	0	0	1	0
MP03113	0	0	0	0	0	0	3	0	0	0	0	0	0	0	0	1	1	2	1	0	4	4	0	1	0	2	0	5	4	0	1	1	0	0	0	0	0	0	0	0	5	0	0	0	0	6	0	0	0	0	2	0	2	3	0	0	0	0	0	0	0	0
MP03114	0	0	2	0	0	0	0	0	0	0	0	0	0	1	0	0	0	0	0	0	0	0	0	1	0	0	0	0	0	0	0	5	0	0	0	0	0	0	0	0	0	0	7	1	2	0	3	0	6	7	8	0	0	0	0	2	0	0	0	0	3	0
MP03115	0	0	0	0	0	0	0	0	0	0	0	0	0	0	0	0	0	0	0	0	0	0	0	1	0	0	0	0	0	0	0	1	0	3	0	0	0	0	0	3	0	0	19	0	1	0	1	0	3	2	1	3	1	0	3	2	0	0	0	2	2	0
MP03116	0	0	0	0	0	0	0	0	0	0	0	3	0	0	0	0	1	1	0	0	2	1	0	0	0	0	0	1	0	0	0	2	0	0	1	4	5	0	0	0	0	0	0	5	0	0	4	1	0	3	1	0	0	0	0	1	0	2	2	0	7	1
MP03117	0	0	2	0	0	0	0	0	0	0	0	0	0	0	0	0	0	0	0	0	0	0	0	1	0	0	0	0	0	0	0	2	0	0	0	0	0	0	0	1	0	2	11	1	1	0	1	1	2	3	8	1	0	0	1	2	0	0	0	0	6	2
MP03118	0	0	0	0	0	0	0	0	0	0	0	1	0	0	0	0	2	0	0	0	1	3	0	0	1	0	0	2	0	0	0	1	0	0	0	5	4	0	0	0	0	0	0	1	0	0	6	0	1	8	1	0	0	0	0	1	0	2	1	0	7	0
MP03119	0	0	0	0	0	0	0	0	0	0	0	0	0	0	3	0	1	0	0	3	5	0	1	0	9	2	2	0	0	2	0	0	0	0	3	0	2	0	0	0	0	0	0	0	3	0	0	0	0	0	0	0	0	0	0	0	2	0	0	10	0	0
MP03120	0	0	0	0	0	0	0	0	0	0	0	0	0	0	0	0	0	0	0	0	0	0	0	6	0	0	0	0	0	0	0	1	0	0	0	0	0	0	0	0	0	1	3	1	7	0	4	0	6	3	1	1	0	0	1	5	0	1	0	0	7	0
MP03121	0	0	0	0	0	0	0	0	0	0	0	0	0	0	0	0	0	0	0	2	0	0	0	3	0	0	0	0	0	0	6	0	4	1	14	0	0	0	0	4	0	0	14	0	0	0	0	0	0	0	0	0	0	0	0	0	0	0	0	0	0	0
MP03122	0	0	0	0	0	0	0	0	0	0	0	0	9	0	0	0	0	0	6	0	4	0	0	0	0	0	0	0	0	0	0	2	0	0	0	0	0	0	0	0	3	0	0	0	0	0	3	4	3	0	0	2	0	0	2	1	0	1	3	0	0	5
MP03123	0	0	0	0	0	0	0	0	0	0	0	0	4	0	0	2	0	1	1	0	1	0	0	0	0	2	0	1	3	0	0	3	0	0	0	0	0	5	0	0	0	0	0	1	0	0	2	3	4	1	0	0	0	0	0	0	2	3	3	0	1	5
MP03124	0	0	0	0	0	0	0	0	0	0	0	0	6	0	0	3	0	2	0	0	1	0	0	0	0	0	0	0	10	0	0	4	0	0	0	0	0	2	0	0	3	0	0	0	0	0	2	2	1	0	0	0	0	0	0	0	0	2	8	0	0	2
MP03125	0	0	0	0	0	0	0	0	0	0	0	0	0	0	0	0	0	0	4	1	0	0	0	0	0	0	0	0	0	0	1	1	0	0	1	0	0	1	0	0	10	0	0	0	5	0	0	0	8	0	0	2	0	0	2	1	0	1	2	0	6	2
MP03126	0	0	0	0	1	0	0	0	0	0	0	0	0	0	0	0	0	0	0	0	0	0	0	4	0	0	0	0	0	5	0	0	0	1	0	0	0	0	4	1	0	2	28	0	0	0	0	0	0	0	0	1	0	0	1	0	0	0	0	0	0	0
MP03127	0	0	0	0	0	0	0	0	0	0	0	0	2	1	0	0	0	1	0	0	0	0	0	0	0	3	0	0	0	0	0	0	0	0	0	1	1	0	0	0	0	0	0	12	0	1	7	4	2	5	1	3	0	0	3	1	0	0	0	0	0	0
MP03128	0	0	0	0	0	0	0	0	0	0	0	2	0	0	3	1	0	2	0	2	0	1	0	0	3	0	0	0	3	1	0	1	0	0	4	0	0	1	0	1	2	0	1	2	1	3	1	0	1	0	0	0	0	0	0	0	4	3	2	0	3	0
MP03129	0	0	0	0	0	0	0	0	0	0	0	0	0	0	1	1	1	1	0	0	0	0	1	0	3	0	0	0	4	0	0	0	0	0	1	0	1	0	0	0	9	1	0	2	0	5	1	2	1	0	0	0	0	0	0	1	2	4	5	0	1	0
MP03130	0	0	0	0	0	0	0	0	0	0	0	2	0	0	3	0	0	2	2	0	2	0	0	0	1	2	0	5	0	0	0	0	0	0	0	7	13	0	0	0	0	0	0	0	0	0	0	0	0	0	0	0	0	0	0	0	0	5	4	0	0	0
MP03131	0	0	0	0	0	0	0	0	0	0	0	0	0	0	3	1	0	2	2	0	0	0	4	0	4	0	0	0	17	0	0	0	0	0	2	0	0	2	0	0	5	0	0	1	0	2	0	0	0	0	0	0	0	0	0	0	0	0	2	0	1	0
MP03132	0	0	0	0	0	0	0	0	0	0	0	0	2	0	2	0	0	0	0	1	2	1	2	1	3	1	6	0	5	2	7	0	0	1	0	1	2	0	0	1	0	0	0	0	1	1	0	0	0	0	0	0	0	0	0	0	1	1	0	3	1	0
MP03133	6	0	0	0	0	0	0	0	0	0	0	0	0	0	0	1	1	1	0	0	0	1	0	2	0	0	0	0	2	0	13	1	4	7	2	0	0	1	2	0	0	0	0	0	0	0	2	1	0	0	0	0	0	0	0	0	0	0	0	0	0	1
MP03134	0	0	0	0	0	0	0	1	0	0	0	1	0	0	3	0	1	2	0	3	1	1	1	1	1	0	1	0	3	1	1	2	1	1	1	0	0	0	0	1	3	2	3	1	1	1	1	0	1	0	0	0	0	0	0	0	3	1	1	1	1	0
MP03135	0	0	0	0	0	0	0	0	0	0	0	0	12	0	0	0	1	2	2	0	3	0	0	0	0	1	0	4	10	0	0	5	0	0	0	0	0	0	0	0	1	0	0	0	0	0	0	0	0	0	0	0	0	0	0	0	0	3	2	0	0	2
MP03136	0	0	0	0	0	0	0	0	0	0	0	0	2	0	1	0	0	0	5	0	5	0	0	0	0	5	0	2	3	0	0	0	0	0	0	0	1	1	0	0	0	0	0	0	2	0	0	2	0	0	0	0	0	0	0	2	0	5	6	0	4	2
MP03137	0	0	0	0	0	0	0	0	0	0	0	3	0	0	4	0	3	0	0	0	2	1	7	0	10	0	0	2	0	0	2	3	0	0	0	2	3	0	0	0	2	0	0	1	0	0	3	0	0	0	0	0	0	0	0	0	0	0	0	0	0	0
MP03138	0	0	0	0	0	1	0	1	0	0	0	0	0	0	0	0	0	2	4	1	0	0	1	2	0	0	0	2	3	1	3	1	1	0	0	0	0	0	0	0	0	1	0	3	3	0	5	0	2	3	0	0	0	0	0	4	0	1	1	2	0	0
MP03139	0	0	0	0	0	0	0	0	0	0	0	0	0	0	0	0	4	0	0	10	3	2	0	1	0	0	1	1	0	0	1	0	3	3	0	0	0	0	0	4	0	0	8	0	0	7	0	0	0	0	0	0	0	0	0	0	0	0	0	0	0	0
MP03140	0	0	0	0	0	0	0	0	0	0	0	0	0	0	0	0	8	0	0	1	1	5	0	4	0	0	11	0	0	1	1	0	0	0	0	0	0	0	0	0	3	0	0	1	0	9	0	0	0	0	0	0	0	0	0	0	3	0	0	0	0	0
MP03141	0	0	0	0	0	0	0	0	0	0	0	0	13	1	0	0	0	3	0	0	0	0	0	0	0	0	0	0	21	0	1	0	0	0	0	0	0	0	0	0	0	0	0	2	0	2	0	0	0	0	0	0	0	0	0	0	0	2	3	0	0	0
MP03142	0	0	0	0	0	0	0	0	0	0	1	0	0	0	0	0	3	0	0	2	0	2	0	4	0	0	3	1	0	1	1	0	2	2	4	0	0	0	1	10	0	0	3	2	0	4	0	0	0	0	0	0	0	0	0	0	2	0	0	0	0	0
MP03143	0	0	0	0	0	0	0	0	0	0	0	0	0	0	0	0	0	0	0	1	0	0	0	0	1	0	18	0	0	17	0	0	3	6	0	0	0	0	0	0	0	0	0	0	0	0	0	0	0	0	0	1	0	0	1	0	0	0	0	0	0	0
MP03144	0	0	0	0	0	0	0	0	0	0	0	0	1	2	0	3	3	4	3	0	0	1	0	0	0	1	0	0	5	0	1	0	0	0	0	3	5	5	0	0	0	0	0	2	0	0	0	0	0	0	3	0	0	0	0	0	0	2	2	0	0	2
MP03145	0	0	0	0	0	0	0	0	0	0	0	0	0	0	0	0	0	0	0	0	0	0	0	0	0	5	0	0	0	0	0	0	0	0	0	23	20	0	0	0	0	0	0	0	0	0	0	0	0	0	0	0	0	0	0	0	0	0	0	0	0	0
MP03146	0	0	0	0	0	0	0	0	0	0	0	0	0	0	1	0	0	0	0	5	0	0	0	0	0	0	4	0	0	4	3	0	3	1	8	0	0	0	0	1	0	0	4	0	2	0	0	0	0	0	0	1	0	0	1	0	6	0	0	2	2	0
MP03147	0	0	0	0	0	0	0	0	0	0	0	2	1	0	0	1	3	1	1	1	1	2	0	0	1	0	1	1	3	0	0	1	0	0	1	2	1	1	0	0	0	0	3	0	0	0	2	1	4	1	0	1	0	0	1	2	1	1	3	1	0	2
MP03148	0	0	0	0	0	0	1	0	0	0	0	1	0	0	0	0	2	2	0	0	3	2	0	0	0	1	0	3	0	0	1	3	0	0	0	2	2	0	0	0	0	0	0	3	0	0	4	0	1	3	0	1	0	1	1	1	0	2	2	0	5	1
MP03149	0	0	0	0	0	0	0	0	0	0	0	0	0	0	0	0	0	0	0	7	0	0	0	3	0	0	0	0	0	8	1	0	0	2	8	0	0	0	0	6	2	0	10	0	0	1	0	0	0	0	0	0	0	0	0	0	0	0	0	0	0	0
MP03150	0	0	0	0	0	0	0	0	0	0	0	1	0	0	0	0	0	1	0	0	0	0	0	0	1	0	0	0	0	0	0	2	2	0	1	0	0	0	0	1	3	1	2	2	3	3	2	3	3	0	0	1	0	0	1	2	0	1	4	2	4	2
MP03151	2	0	0	0	0	0	1	2	0	0	0	0	11	0	0	0	0	0	0	1	0	0	0	0	0	0	0	0	0	0	1	0	0	0	1	0	0	3	0	1	0	1	1	0	2	0	1	1	0	0	1	0	0	1	0	0	0	0	0	1	0	16
MP03152	0	0	0	0	0	0	0	0	0	0	0	0	0	0	0	1	6	4	1	2	3	6	0	0	0	4	1	1	3	0	0	1	0	0	1	0	2	0	0	0	4	0	0	0	0	0	0	0	0	1	0	0	0	0	0	2	0	1	0	0	2	2
MP03153	0	0	0	0	0	0	0	0	0	0	0	0	6	1	0	1	0	1	0	0	0	0	0	0	0	0	0	0	1	0	0	0	0	0	0	0	0	1	0	0	0	2	0	5	0	0	4	4	1	4	3	2	0	0	2	1	0	0	0	0	0	9
MP03154	0	0	5	0	0	0	0	0	0	0	0	0	1	13	0	0	0	0	0	0	0	0	0	0	0	0	0	0	0	0	4	0	2	0	0	0	0	20	0	0	0	0	0	0	0	0	0	0	0	0	0	0	0	0	0	0	0	0	0	0	3	0
MP03155	0	0	0	0	0	0	0	0	0	0	0	0	0	0	0	4	0	7	15	0	0	0	0	0	0	1	0	0	13	0	0	1	0	0	0	0	0	6	0	0	0	0	0	0	0	0	0	0	0	0	0	0	0	0	0	0	0	0	0	0	0	0
MP03156	0	0	0	0	0	0	2	0	0	0	0	0	2	0	0	1	1	2	1	1	0	1	2	1	0	0	1	0	2	1	2	0	0	0	0	0	0	1	1	0	1	0	0	0	5	0	3	1	1	2	0	1	2	2	1	1	0	1	0	4	0	0
MP03157	0	0	0	0	0	0	1	0	0	0	0	2	0	0	4	0	1	0	6	0	3	1	0	0	1	4	1	1	0	1	0	4	0	0	3	1	1	0	0	0	1	0	0	0	1	1	0	0	1	0	0	0	1	1	0	1	1	1	1	0	2	0
MP03158	0	0	0	0	0	0	0	0	0	0	0	0	0	0	0	0	0	0	0	0	0	0	0	0	0	0	0	0	0	0	0	0	3	0	0	0	0	0	0	0	3	20	17	0	0	0	0	0	0	0	0	2	0	0	2	0	0	0	0	0	0	0
MP03159	0	0	0	0	0	0	2	0	0	0	0	0	1	0	0	0	0	0	2	0	0	0	1	5	2	0	1	0	1	2	5	0	1	0	1	0	0	1	1	0	1	0	5	0	3	0	0	0	0	0	0	2	2	2	2	1	0	1	0	1	0	1
MP03160	0	0	0	0	0	0	0	0	0	0	0	0	4	0	0	2	0	1	2	0	4	1	0	0	0	0	0	1	2	0	0	3	0	0	0	0	0	0	0	0	2	0	0	1	0	1	1	3	2	1	0	0	0	0	0	1	2	3	5	1	1	3
MP03161	0	0	0	0	0	0	0	0	0	0	0	0	5	4	0	0	0	2	0	0	0	0	0	0	0	3	0	0	0	0	0	0	0	0	0	3	1	1	0	0	0	0	0	4	0	0	2	4	0	4	1	1	0	0	1	3	0	0	0	0	0	8
MP03162	0	0	0	0	0	0	0	0	0	0	0	1	0	0	1	1	1	2	1	1	2	1	1	0	2	0	0	0	9	1	0	1	0	0	1	0	1	1	0	0	3	0	0	3	0	1	0	3	1	1	1	0	0	0	0	2	0	1	2	0	1	0
MP03163	0	0	0	0	0	0	0	0	0	0	0	0	0	0	0	3	2	3	4	0	0	0	0	0	0	0	0	1	3	0	0	1	0	0	0	4	3	7	0	0	0	0	0	5	0	0	0	0	0	1	3	0	0	0	0	0	0	1	3	0	0	3
MP03164	0	0	0	0	0	0	0	0	0	0	0	0	0	0	0	0	0	0	0	5	0	0	0	0	0	0	0	1	0	7	0	0	0	0	0	0	0	0	0	6	8	0	5	0	1	12	0	0	0	0	0	0	0	0	0	0	1	0	0	1	0	0
MP03165	0	0	0	0	0	0	0	0	0	0	0	0	0	0	0	0	0	0	0	12	0	0	0	1	0	0	3	0	0	0	23	0	2	3	0	0	0	0	0	3	0	0	0	0	0	0	0	0	0	0	0	0	0	0	0	0	0	0	0	0	0	0
MP03166	0	0	0	0	0	1	0	0	0	0	0	0	0	0	0	0	8	2	0	1	0	6	0	0	1	4	0	0	0	0	0	0	0	0	0	1	0	0	0	0	0	0	0	0	0	1	0	0	0	0	0	4	0	0	4	0	9	0	0	4	1	0
MP03167	0	0	0	0	0	0	0	0	0	0	0	0	0	0	1	2	1	2	0	2	0	3	1	0	3	0	0	0	7	0	0	1	0	0	2	0	1	0	0	0	3	0	0	2	0	3	2	2	2	2	1	0	0	0	0	0	0	1	2	0	1	0
MP03168	0	0	0	0	0	0	0	0	0	0	0	0	1	2	0	0	0	0	0	0	0	0	0	0	0	3	0	0	0	0	0	0	0	0	0	1	0	0	0	0	0	0	0	10	0	3	4	7	4	4	2	1	0	0	1	2	0	0	0	0	0	2
MP03169	0	0	0	0	0	0	0	0	0	0	0	0	2	0	0	2	1	0	1	0	4	0	0	0	0	2	0	2	0	0	0	5	0	2	1	0	0	1	1	0	0	0	1	0	1	1	2	2	2	1	0	1	0	0	1	1	1	5	2	1	1	0
MP03170	0	0	0	0	0	0	0	0	0	0	0	0	0	0	0	0	0	0	0	0	0	0	0	1	0	0	0	0	0	15	4	0	0	0	0	0	0	0	0	1	0	0	0	0	1	2	0	0	0	0	0	1	0	0	1	0	18	0	0	3	0	0
MP03171	0	0	0	0	0	0	0	0	0	0	0	0	2	0	0	1	0	2	1	0	7	0	0	0	0	0	0	2	0	0	0	0	0	0	0	0	0	0	0	0	3	1	0	2	0	0	3	5	1	1	0	2	0	0	2	0	2	1	7	1	0	1
MP03172	0	0	0	0	0	0	0	0	0	0	0	0	1	0	0	7	0	0	1	0	0	0	0	0	0	0	0	0	16	0	0	2	0	0	0	0	0	8	0	0	0	0	0	0	0	0	0	1	0	0	0	0	0	0	0	0	0	0	0	0	0	11
MP03173	0	0	0	0	0	0	0	0	0	0	0	0	8	6	0	3	0	0	3	0	0	0	0	0	0	0	0	0	20	0	0	0	0	0	0	0	0	7	0	0	0	0	0	0	0	0	0	0	0	0	0	0	0	0	0	0	0	0	0	0	0	0
MP03174	0	0	0	0	0	0	0	0	0	0	0	0	0	0	0	0	0	0	0	2	0	0	0	3	0	0	0	0	0	6	2	0	1	3	2	0	0	0	0	5	3	0	20	0	0	0	0	0	0	0	0	0	0	0	0	0	0	0	0	0	0	0
MP03175	0	0	0	0	0	0	0	0	0	0	0	0	0	1	0	4	3	1	1	0	0	2	0	0	0	1	0	0	7	0	0	2	0	0	0	2	0	9	0	0	0	0	0	2	0	0	1	1	0	1	5	0	0	0	0	0	0	1	1	0	0	2
MP03176	0	0	0	0	0	0	0	0	0	0	0	1	0	1	0	3	0	1	4	0	0	2	0	0	0	1	0	0	5	0	1	3	0	0	0	3	2	7	0	0	0	0	0	0	0	0	0	0	0	5	2	0	0	0	0	0	0	3	3	0	0	0
MP03177	0	0	0	0	0	0	0	0	0	0	0	0	1	2	0	1	1	4	1	0	0	0	0	0	0	0	0	0	14	0	0	2	0	0	0	0	0	0	0	0	0	0	0	0	0	0	0	4	0	0	1	0	0	0	0	0	0	7	6	0	0	3
MP03178	0	0	0	0	0	0	0	0	0	0	0	0	0	0	0	0	1	0	0	2	0	1	0	3	0	0	0	0	0	0	0	0	0	3	6	0	0	0	0	1	2	9	7	0	0	4	0	0	1	0	0	3	0	0	4	0	0	0	0	0	0	0
MP03179	0	0	0	0	0	0	0	0	0	0	0	0	10	2	0	1	0	3	0	0	0	0	0	0	0	0	0	0	10	0	0	4	0	0	0	0	0	7	0	0	0	0	0	0	0	0	0	0	0	0	5	0	0	0	0	0	0	0	0	0	0	5
MP03180	0	0	0	0	0	0	0	0	0	0	0	0	0	0	0	0	0	0	0	0	0	0	0	0	0	0	0	0	0	0	0	0	0	0	0	0	0	0	0	5	0	1	33	0	0	0	0	0	0	0	0	1	4	0	1	0	0	0	0	2	0	0
MP03181	0	0	0	0	0	0	0	0	0	0	0	0	0	0	0	0	0	0	1	0	5	0	0	0	0	0	0	0	0	0	0	0	0	0	0	0	0	0	0	0	0	0	0	0	8	0	0	1	3	0	0	0	0	0	0	1	0	5	14	1	8	0
MP03182	0	0	0	0	0	0	0	0	0	0	0	0	0	0	1	0	0	0	0	5	4	0	0	0	4	5	3	5	0	3	0	0	0	0	7	0	5	0	0	0	0	0	0	0	2	0	0	0	0	0	0	0	0	0	0	0	1	0	0	2	0	0
MP03183	0	0	0	0	0	0	0	0	0	0	0	2	16	0	0	0	0	4	7	0	2	0	0	0	0	0	0	1	9	0	0	3	0	0	0	0	0	0	0	0	0	0	0	0	0	0	0	0	0	0	0	0	0	0	0	0	0	0	0	0	0	3
MP03184	0	0	0	0	0	0	0	0	0	0	0	0	0	0	3	0	0	0	0	0	2	0	1	5	10	0	2	6	0	2	0	0	0	0	0	0	0	0	0	0	0	0	0	0	0	14	0	0	0	0	0	0	0	0	0	0	0	0	0	2	0	0
MP03185	0	0	0	0	0	0	0	0	0	0	0	0	0	0	0	0	0	0	0	0	0	0	0	0	0	0	0	0	0	4	0	0	0	5	0	1	0	0	2	2	0	7	21	0	0	3	0	0	0	0	0	1	0	0	1	0	0	0	0	0	0	0
MP03186	0	0	0	0	0	0	0	0	0	0	0	0	1	0	0	2	2	5	1	1	0	2	0	2	2	0	2	1	1	1	1	0	0	1	1	0	1	1	0	0	1	0	0	0	1	1	0	1	2	1	0	2	0	0	2	2	0	2	0	4	0	0
MP03187	0	0	0	0	0	0	0	0	0	0	0	0	0	0	0	0	1	0	0	7	0	4	0	4	1	0	7	2	0	0	0	0	0	0	0	0	0	0	0	0	1	0	0	0	0	2	0	0	0	0	0	0	0	0	0	0	12	0	0	6	0	0
MP03188	0	0	0	0	0	0	0	0	0	0	0	0	7	6	0	0	0	0	1	0	0	0	0	0	0	0	0	0	0	0	0	0	0	0	0	2	0	1	0	0	0	0	0	5	0	1	5	5	1	4	2	1	0	0	1	3	0	0	0	0	0	2
MP03189	0	0	0	0	0	0	0	0	0	0	0	0	0	0	0	0	0	0	0	0	0	0	0	2	0	0	0	0	0	8	8	0	0	0	3	0	0	0	0	4	2	0	20	0	0	0	0	0	0	0	0	0	0	0	0	0	0	0	0	0	0	0
MP03190	0	0	0	0	0	0	0	0	0	0	0	3	1	0	1	0	0	2	0	2	1	2	0	0	1	0	1	1	1	0	0	1	0	0	0	1	1	0	1	0	1	0	1	2	2	0	1	1	1	3	1	1	1	0	1	1	1	3	3	0	3	0
MP03191	0	0	0	0	0	0	0	0	0	0	0	0	0	0	0	0	0	0	0	0	0	0	0	0	0	0	0	0	0	2	0	0	0	7	0	0	0	0	0	4	4	4	26	0	0	0	0	0	0	0	0	0	0	0	0	0	0	0	0	0	0	0
MP03192	0	0	0	0	0	0	0	0	0	0	0	0	0	0	0	0	0	0	0	8	0	0	0	2	15	0	0	0	0	0	0	0	0	0	0	0	0	0	0	0	0	0	0	0	6	5	0	0	0	0	0	0	0	0	0	0	11	0	0	0	0	0
MP03193	0	0	0	0	0	0	0	0	0	0	0	1	3	0	3	1	0	2	2	1	0	0	4	2	6	0	2	1	1	3	1	0	0	1	0	1	3	0	0	0	0	0	0	0	3	1	0	0	0	1	0	1	0	0	1	0	0	0	0	0	2	0
MP03194	1	0	0	0	0	0	0	0	0	0	0	0	0	0	0	0	0	2	0	0	0	0	1	0	1	0	1	1	3	1	3	0	0	0	1	0	0	0	0	2	1	1	2	1	3	2	1	1	3	1	2	1	0	0	1	1	0	0	0	4	4	1
MP03195	0	0	0	0	0	0	0	0	0	0	0	0	0	0	0	0	0	0	0	0	0	0	0	0	0	0	0	0	0	0	0	0	0	0	0	0	0	0	0	0	0	3	6	1	0	2	0	0	4	3	0	7	0	0	7	4	3	0	2	1	4	0
MP03196	0	2	0	0	0	0	0	0	0	2	0	0	0	1	0	0	0	0	0	8	0	0	0	3	0	0	0	0	0	0	17	0	7	4	0	0	0	0	0	1	0	1	1	0	0	0	0	0	0	0	0	0	0	0	0	0	0	0	0	0	0	0
MP03197	0	0	0	0	0	0	0	0	0	0	0	0	2	1	0	4	0	9	1	0	0	0	0	0	0	0	0	0	7	0	0	1	0	0	0	0	0	2	0	0	2	1	3	1	0	1	1	2	0	2	1	3	0	0	3	0	0	0	0	0	0	0
MP03198	0	0	0	0	0	0	0	0	0	0	0	0	0	0	0	1	0	2	3	1	1	0	0	0	0	1	0	1	0	0	0	1	0	0	5	0	0	0	0	0	2	0	0	0	0	0	2	5	2	0	2	4	0	0	4	3	0	2	3	0	1	1
MP03199	0	0	0	0	0	0	0	0	0	0	0	20	0	0	1	0	0	0	0	0	1	1	3	0	0	0	0	4	0	2	12	0	2	0	0	0	0	0	0	0	0	0	0	0	0	0	0	0	0	0	0	0	0	0	0	0	1	0	0	0	0	0
MP03200	0	0	0	0	0	0	0	0	0	0	0	0	0	0	0	1	0	0	0	0	0	0	0	0	0	0	0	0	0	0	0	3	0	0	0	0	0	0	0	0	12	9	15	0	0	0	3	1	0	2	0	0	0	0	0	0	0	0	0	0	0	1
MP03201	0	0	0	0	0	0	0	0	0	0	0	0	1	1	0	4	0	2	2	0	0	0	0	0	0	1	0	0	8	0	0	0	0	0	0	3	1	10	0	0	0	0	0	0	0	0	1	4	0	0	1	0	0	0	0	0	0	2	3	0	0	3
MP03202	0	0	0	0	0	0	0	0	0	0	0	0	0	0	0	0	3	0	0	14	1	2	0	1	0	0	8	0	0	0	0	0	1	5	0	0	0	0	0	1	0	0	1	0	0	10	0	0	0	0	0	0	0	0	0	0	0	0	0	0	0	0
MP03203	0	0	0	0	0	0	0	0	0	0	0	0	0	0	0	0	0	0	0	0	0	0	0	0	0	0	0	0	0	9	9	0	0	0	3	0	0	0	0	1	1	0	9	3	0	0	0	0	0	0	0	6	0	0	6	0	0	0	0	0	0	0
MP03204	0	0	0	0	0	0	0	0	0	0	0	1	0	0	0	0	1	1	0	0	1	2	0	0	3	0	0	2	0	0	0	2	0	0	0	2	1	0	0	0	0	0	0	6	0	0	6	0	1	6	0	0	0	0	0	0	0	2	1	0	9	0
MP03205	1	0	0	0	0	0	3	0	0	0	0	4	0	0	0	0	0	0	0	3	0	0	4	0	0	0	0	0	0	0	4	0	0	1	0	0	0	0	0	0	0	0	2	0	4	0	2	0	1	0	0	3	5	3	3	0	0	0	0	3	0	1
MP03206	0	0	0	0	0	0	0	0	0	0	0	0	3	0	0	2	1	1	1	1	2	0	0	0	0	2	0	2	2	0	2	2	0	0	2	0	0	1	0	0	2	1	0	2	0	1	1	1	0	1	0	2	0	0	2	1	1	3	2	1	0	2
MP03207	0	1	1	1	0	1	1	1	1	1	1	2	0	0	0	0	1	0	0	2	0	1	3	1	1	0	1	1	0	1	3	1	2	0	0	1	1	0	1	0	0	0	3	0	3	0	0	0	1	1	0	0	3	1	0	0	0	0	0	2	1	0
MP03208	0	0	0	0	0	0	0	0	0	0	0	1	0	0	1	0	2	0	1	0	1	2	1	0	1	0	0	1	2	1	0	2	0	0	2	1	0	0	0	0	0	0	0	5	0	1	3	0	1	5	0	2	0	0	2	1	1	0	1	1	5	0
MP03209	0	0	0	0	0	0	0	0	0	0	0	0	0	1	1	0	1	0	2	1	1	2	1	0	0	2	0	1	2	0	1	2	0	0	0	0	1	0	1	0	2	2	1	2	3	0	2	1	3	0	0	2	0	0	2	1	0	2	0	1	2	1
MP03210	0	0	0	0	0	0	0	0	0	0	0	0	0	0	0	0	1	0	0	0	0	0	0	0	0	0	1	0	0	0	3	6	3	1	1	0	0	0	0	3	12	2	13	0	0	0	0	0	0	0	0	0	0	0	0	0	0	0	0	1	0	0
MP03211	0	0	0	0	0	0	3	0	0	0	0	0	0	0	0	2	3	2	2	0	2	2	0	2	0	0	0	3	4	2	2	2	0	0	0	0	0	0	0	0	2	0	0	0	0	4	0	0	0	0	3	0	4	3	0	0	0	0	0	0	0	0
MP03212	0	0	0	0	0	0	0	0	0	0	0	0	5	0	0	1	0	1	1	0	4	0	0	0	0	3	0	4	5	0	0	1	0	0	0	0	0	0	0	0	0	0	0	2	0	0	0	4	0	0	0	0	0	0	0	3	0	6	4	0	1	2
MP03213	0	0	0	0	0	0	0	0	0	0	0	0	6	0	0	4	0	1	2	0	2	0	0	0	0	2	0	0	0	0	0	2	0	0	0	0	0	2	0	0	0	0	0	0	0	0	1	4	1	1	0	0	0	0	0	2	0	5	7	0	0	5
MP03214	0	0	0	0	0	0	1	0	1	0	0	0	0	0	0	1	3	0	0	0	0	3	0	0	0	0	0	0	12	0	0	0	0	0	0	0	0	7	0	0	2	0	0	0	1	0	0	0	0	1	13	0	0	1	0	0	0	0	1	0	0	0
MP03215	0	0	0	0	0	0	0	0	0	0	0	0	0	0	0	0	0	0	0	0	0	0	0	3	0	0	0	0	0	0	0	2	0	0	0	0	0	0	0	3	0	2	16	1	3	0	1	0	2	3	0	2	0	0	2	2	0	0	0	0	5	0
MP03216	0	0	0	0	0	0	0	0	0	0	0	0	0	0	0	0	2	0	0	1	0	4	0	3	0	0	0	0	0	31	1	1	0	0	0	0	0	0	0	0	0	0	0	0	0	3	0	0	0	0	0	0	0	0	0	0	1	0	0	0	0	0
MP03217	0	0	1	4	0	0	0	0	0	0	0	0	2	0	0	6	0	0	0	0	0	0	0	0	0	0	0	0	23	0	0	4	0	0	0	0	0	0	0	0	0	0	0	0	0	0	0	0	0	0	7	0	0	0	0	0	0	0	0	0	0	0
MP03218	0	0	0	0	0	0	0	0	0	0	0	0	0	0	7	0	0	0	0	0	0	0	9	0	22	0	3	4	0	0	0	0	0	0	0	0	0	0	0	0	0	0	0	0	2	0	0	0	0	0	0	0	0	0	0	0	0	0	0	0	0	0
MP03219	0	0	0	0	0	0	0	0	0	0	0	0	0	0	1	0	0	0	5	0	5	0	0	0	0	6	0	1	0	0	0	0	0	0	0	16	11	0	0	0	0	0	0	0	0	0	0	0	0	0	0	0	0	0	0	0	0	1	1	0	0	0
MP03220	0	0	0	0	0	0	0	0	0	0	0	0	0	0	0	0	1	0	0	2	0	0	1	0	1	0	1	0	0	0	0	0	0	2	4	0	0	0	0	2	2	3	21	0	0	2	0	0	4	0	0	0	0	0	0	0	0	0	0	1	0	0
MP03221	0	0	0	0	0	0	0	0	0	0	0	0	0	0	0	0	0	0	0	8	0	0	0	5	1	0	15	0	0	12	0	0	3	2	0	0	0	0	0	0	0	0	0	0	0	0	0	0	0	0	0	0	0	0	0	0	0	0	0	0	0	0
MP03222	7	2	3	3	2	7	2	2	6	2	2	0	0	0	0	0	0	0	0	0	0	0	0	0	0	0	0	0	0	0	0	0	0	0	0	0	0	0	4	0	0	0	0	0	0	0	0	0	0	0	0	0	2	2	0	0	0	0	0	0	0	0
MP03223	0	0	0	0	0	0	0	0	1	0	1	1	0	0	1	0	2	0	1	1	0	1	2	2	2	1	1	4	0	1	2	0	2	2	1	2	1	0	0	5	1	0	4	0	0	1	0	0	0	0	0	0	0	0	0	0	1	0	0	2	0	0
MP03224	0	0	0	0	0	0	2	0	0	0	0	1	1	0	0	0	0	5	3	0	0	0	0	1	3	0	2	1	5	1	1	0	0	0	0	0	0	0	0	0	0	0	0	0	2	0	3	0	1	0	0	2	1	2	2	2	0	1	1	3	0	0
MP03225	0	0	0	0	0	0	0	0	0	0	0	0	0	0	1	0	0	0	0	1	0	0	7	0	3	0	5	1	0	1	0	0	1	1	0	1	0	0	0	1	0	1	0	0	0	4	0	0	0	0	0	0	0	0	0	0	12	0	0	6	0	0
MP03226	0	0	0	0	0	0	0	0	0	0	0	2	0	0	4	0	2	1	0	2	0	1	3	0	2	0	4	0	0	9	2	0	0	0	3	0	5	0	0	0	2	0	0	0	0	4	0	0	0	0	0	0	0	0	0	0	0	0	0	0	0	0
MP03227	0	0	0	0	0	0	0	0	0	0	0	0	2	0	0	1	1	2	2	0	2	1	0	0	1	2	0	1	3	0	1	2	0	0	2	0	0	3	0	0	2	0	0	0	0	0	1	2	2	1	0	1	0	0	1	1	2	2	4	0	0	1
MP03228	0	0	0	0	0	0	0	0	0	0	0	0	1	1	0	1	1	2	1	1	7	1	0	0	0	1	0	5	7	0	0	3	0	0	1	0	0	0	0	0	2	0	0	1	0	0	0	1	0	1	0	1	0	0	1	1	0	2	1	0	0	2
MP03229	0	0	0	0	0	0	0	0	0	0	0	0	2	7	0	0	0	2	0	0	0	0	0	0	0	0	0	0	0	0	0	0	0	0	0	0	0	2	0	0	0	0	0	10	0	0	4	3	1	7	1	2	0	0	2	1	0	0	0	0	0	2
MP03230	0	0	0	0	0	0	0	0	0	0	0	0	0	0	0	0	2	0	0	2	0	0	0	0	0	0	0	0	0	0	0	0	0	0	0	0	0	0	0	4	2	0	22	0	0	0	0	0	0	0	0	7	0	0	7	0	0	0	0	0	0	0
MP03231	0	0	0	0	0	0	0	0	0	0	0	0	1	0	0	2	0	0	2	0	4	0	0	0	0	6	0	3	5	0	1	1	0	0	0	0	4	1	0	0	0	0	0	0	0	0	0	1	0	0	0	0	0	0	0	2	0	4	6	0	1	2
MP03232	0	0	0	0	0	0	0	0	0	0	0	0	0	0	0	1	0	1	0	2	1	1	0	1	1	0	0	1	2	0	3	1	0	2	1	0	1	1	0	1	1	0	4	2	1	1	2	1	0	3	1	2	0	0	2	1	1	0	1	1	1	0
MP03233	0	0	0	0	0	0	0	0	0	0	0	1	1	2	0	1	0	1	0	0	0	0	0	0	0	2	0	0	0	0	0	0	0	0	0	4	2	1	0	0	0	1	0	5	0	1	3	3	1	4	2	3	0	0	3	4	0	0	0	0	0	1
MP03234	0	0	0	0	0	0	0	0	0	0	0	0	8	0	1	1	0	0	1	0	5	0	0	0	1	2	0	1	3	0	0	5	0	0	0	0	0	2	0	0	0	0	0	0	0	0	1	4	0	0	0	1	0	0	1	0	0	3	2	0	0	4
MP03235	0	0	0	0	0	0	0	0	0	0	0	1	0	0	1	0	0	0	2	0	0	1	2	1	2	0	2	2	5	1	2	0	2	1	1	0	0	0	0	0	2	0	5	0	2	2	1	0	1	0	0	0	0	0	0	3	2	0	0	1	1	0
MP03236	0	0	0	0	0	0	0	0	0	0	0	0	3	0	0	0	0	16	0	0	0	0	0	0	0	0	0	0	15	0	0	0	0	0	0	0	0	12	0	0	0	0	0	0	0	0	0	0	0	0	0	0	0	0	0	0	0	0	0	0	0	0
MP03237	0	0	0	0	0	0	0	0	0	0	0	0	0	2	0	1	0	4	0	0	0	0	0	0	0	4	0	0	1	0	0	2	0	0	0	6	4	10	0	0	0	0	0	2	0	0	2	0	0	2	0	0	0	0	0	0	0	2	3	0	0	1
MP03238	0	0	0	2	0	0	0	1	1	0	0	0	0	0	0	0	1	2	0	1	0	1	0	1	0	0	1	0	0	1	1	1	1	1	1	0	0	0	1	3	1	1	3	6	3	0	1	0	1	0	0	0	0	0	0	2	1	1	1	2	2	0
MP03239	0	0	0	0	0	0	0	0	0	0	0	0	4	0	1	0	0	4	2	0	2	1	2	0	2	2	1	2	6	2	0	0	0	0	0	2	0	0	0	0	0	0	0	0	1	1	0	0	0	2	0	0	1	0	0	3	0	2	1	2	0	0
MP03240	0	0	0	1	0	0	0	0	0	0	0	0	3	0	0	7	0	0	0	0	0	0	0	0	0	0	0	0	29	0	0	5	0	0	0	0	0	0	0	0	0	0	0	0	0	0	0	0	0	0	1	0	0	0	0	0	0	0	0	0	0	0
MP03241	0	0	0	0	0	0	0	0	0	0	0	0	0	0	0	0	0	0	0	8	0	0	0	8	0	0	0	0	0	0	3	0	0	1	9	0	0	0	1	3	1	1	11	0	0	0	0	0	0	0	0	0	0	0	0	0	0	0	0	0	0	0
MP03242	0	0	0	0	0	0	0	0	0	0	0	0	0	0	0	0	1	0	0	2	0	1	0	1	0	0	2	0	0	0	0	0	3	0	0	0	0	0	0	3	1	6	8	0	1	1	0	0	1	0	0	5	0	0	5	0	0	0	0	0	5	0
MP03243	0	0	0	0	0	0	0	0	0	0	0	0	1	0	0	0	0	4	5	0	0	0	0	0	0	0	0	0	24	0	0	0	0	0	0	0	0	10	0	0	0	0	0	0	0	0	0	0	0	0	0	0	0	0	0	0	0	0	0	0	0	2
MP03244	0	0	0	0	0	0	0	0	0	0	0	0	0	0	0	0	0	0	0	2	0	0	0	3	0	0	0	0	0	7	2	0	0	2	3	0	0	0	0	2	1	2	9	0	0	2	0	0	0	0	0	3	0	0	3	0	3	0	0	2	0	0
MP03245	0	0	0	2	0	0	0	1	1	0	0	0	1	1	0	1	0	1	0	0	0	0	0	0	0	0	0	0	1	0	0	1	0	0	0	0	0	1	0	0	1	1	6	1	0	0	3	4	1	2	9	0	0	0	0	0	0	0	0	0	1	6
MP03246	0	0	0	0	0	0	0	0	0	0	0	2	1	0	1	1	0	0	1	0	3	0	0	0	0	0	2	1	2	0	1	0	0	0	0	9	0	3	0	0	0	0	4	0	1	0	0	2	1	1	0	0	0	0	0	3	0	2	3	1	1	0
MP03247	0	0	0	0	0	0	0	0	0	0	0	1	1	0	3	1	0	1	0	0	0	0	0	0	2	8	0	0	2	0	0	0	0	0	0	4	12	1	0	0	0	1	0	0	0	0	1	1	1	0	2	0	0	0	0	0	0	1	1	1	0	1
MP03248	0	0	0	0	0	0	0	0	0	0	0	0	0	0	0	0	0	0	2	0	2	0	0	0	0	0	0	0	0	0	0	0	0	0	0	0	1	0	0	0	0	0	0	2	5	0	2	2	2	0	0	0	0	0	0	3	0	7	7	2	9	0
MP03249	0	0	0	0	0	0	0	0	0	0	0	0	2	2	0	2	0	2	1	0	0	0	0	0	0	2	0	0	2	0	0	0	0	0	0	0	1	1	0	0	0	0	0	8	0	1	3	7	1	6	1	1	0	0	1	0	0	0	0	0	0	2
MP03250	0	0	0	0	0	0	0	0	0	0	0	0	1	0	0	3	0	2	7	0	1	0	0	0	0	2	0	1	9	0	1	1	0	0	0	0	0	2	0	0	0	1	0	0	0	0	0	2	0	1	0	3	0	0	3	1	0	1	1	0	0	3
MP03251	0	0	0	0	0	0	1	0	0	0	0	1	0	0	0	0	1	0	0	0	4	1	1	0	7	2	0	1	2	0	1	3	0	0	0	12	2	0	0	0	0	0	0	1	0	0	1	0	0	1	1	0	0	1	0	0	0	0	0	0	1	1
MP03252	0	0	0	0	0	0	0	0	0	0	0	4	0	0	2	0	1	0	6	0	3	1	1	0	1	2	1	3	0	0	0	0	0	0	0	10	4	0	0	0	0	0	0	0	2	0	0	0	0	0	0	0	0	0	0	1	0	1	0	3	0	0
MP03253	0	0	0	0	0	0	0	0	0	0	0	0	2	0	1	0	0	1	1	0	3	0	0	0	0	3	1	2	3	0	0	0	0	2	0	0	1	2	0	0	0	0	2	0	1	0	0	2	0	0	0	0	0	0	0	2	1	4	4	3	2	3
MP03254	0	0	0	0	0	0	2	0	0	0	0	0	0	0	0	2	2	0	0	0	1	1	0	0	0	2	0	0	7	0	0	0	0	0	0	3	3	6	0	0	0	0	0	0	1	0	2	0	1	2	2	0	0	2	0	1	0	3	2	1	0	0
MP03255	13	0	0	0	0	0	0	0	0	0	0	0	0	0	0	0	0	0	0	0	0	0	0	10	0	0	0	0	0	0	13	0	2	6	0	0	0	0	2	0	0	0	0	0	0	0	0	0	0	0	0	0	0	0	0	0	0	0	0	0	0	0
MP03256	0	0	0	0	0	0	0	0	0	0	0	0	0	0	0	0	0	0	0	1	0	0	1	1	0	0	2	0	0	2	0	0	1	16	0	0	0	0	0	1	0	2	7	0	0	1	0	0	0	0	0	0	0	0	0	0	4	0	0	7	0	0
MP03257	1	0	0	0	0	0	2	0	0	0	0	6	0	0	0	1	1	0	0	1	0	1	1	2	0	0	0	0	0	0	5	1	1	2	0	0	0	2	0	0	2	0	2	0	1	0	2	1	0	1	0	1	5	2	1	1	0	0	0	0	0	0
MP03258	0	0	0	0	0	0	0	0	0	0	0	0	0	0	0	0	0	0	0	0	0	0	0	2	0	0	0	0	0	0	0	2	0	0	0	0	0	0	0	0	0	2	2	0	4	0	6	0	7	7	0	0	0	0	0	6	0	1	0	0	6	1
MP03259	0	0	0	0	0	0	0	0	0	0	0	0	0	0	0	0	0	6	0	0	0	0	0	0	0	0	0	0	0	0	0	0	0	0	6	0	0	0	0	0	0	11	9	1	0	0	1	1	4	1	0	1	0	0	1	0	0	0	0	0	4	0
MP03260	0	0	0	0	0	0	0	0	0	0	0	0	3	2	1	5	0	5	3	0	0	0	1	0	1	0	0	0	15	0	0	0	0	0	0	1	0	4	0	0	1	0	0	0	0	0	0	1	0	0	0	0	0	0	0	0	0	2	1	0	0	0
MP03261	0	0	0	0	0	1	0	0	0	0	0	1	1	0	0	1	2	1	0	1	0	1	0	1	2	0	1	1	2	0	1	2	1	1	1	0	0	1	1	2	0	0	3	2	0	1	1	1	1	1	1	1	0	0	1	0	1	1	2	0	2	1
MP03262	0	0	0	0	0	0	0	0	0	0	0	0	0	0	3	0	0	0	0	0	0	0	13	1	10	0	1	3	0	3	0	0	0	0	0	3	6	0	0	0	0	0	0	0	2	1	0	0	0	0	0	0	0	0	0	0	0	0	0	0	0	0
MP03263	0	0	0	0	0	0	0	0	0	0	0	0	0	0	0	0	1	7	7	0	0	1	0	0	0	0	0	0	6	0	1	1	0	0	0	0	0	0	0	0	3	0	0	0	2	0	0	0	2	0	0	1	0	0	1	2	0	2	2	0	5	2
MP03264	0	0	0	0	0	0	0	0	0	0	0	2	0	0	1	1	1	4	0	2	1	1	1	0	1	1	0	0	6	2	0	1	0	2	1	0	1	2	0	0	1	0	2	3	1	1	0	2	0	0	2	0	0	0	0	0	1	0	2	0	0	0
MP03265	0	0	0	0	0	0	0	0	0	0	0	0	5	0	0	1	0	0	1	0	5	0	0	0	0	4	0	0	5	0	0	3	0	0	0	0	0	1	0	0	1	0	0	0	0	0	2	2	1	0	0	0	0	0	0	0	1	6	5	0	0	3
MP03266	0	0	0	0	0	0	0	0	0	0	0	0	7	0	0	2	1	0	2	0	2	0	0	0	0	1	0	0	5	0	1	1	0	0	1	0	0	3	0	0	0	0	0	1	0	0	1	2	2	1	0	0	0	0	0	1	0	3	4	0	0	5
MP03267	0	0	0	0	0	0	0	0	0	0	0	0	0	0	0	0	0	0	0	1	0	0	0	7	0	0	0	0	0	5	4	0	1	2	4	0	0	0	0	5	1	1	15	0	0	0	0	0	0	0	0	0	0	0	0	0	0	0	0	0	0	0
MP03268	0	0	0	0	0	0	0	0	0	0	0	0	6	1	0	0	0	0	0	0	0	0	0	0	0	0	0	0	0	0	0	0	0	0	0	0	0	4	0	0	0	0	0	9	0	0	4	6	0	6	4	0	0	0	0	3	0	0	0	0	0	3
MP03269	0	0	0	0	0	0	0	0	0	0	0	0	0	0	0	0	0	1	0	0	0	0	0	0	0	0	0	0	0	0	0	2	2	0	1	0	0	0	0	1	3	1	3	2	3	3	1	3	3	0	0	1	0	0	1	2	0	1	4	2	4	2
MP03270	0	0	0	0	0	0	0	0	0	0	0	2	1	0	1	0	0	1	0	2	1	0	2	0	1	3	0	2	0	1	0	1	0	1	2	3	1	0	1	2	1	1	3	1	0	0	2	2	1	1	0	0	0	0	0	0	0	1	1	1	1	2
MP03271	0	0	0	0	0	0	0	0	0	0	0	0	0	0	0	0	0	0	0	0	0	0	0	1	0	0	0	4	0	7	1	0	0	0	0	0	0	0	0	4	3	0	0	0	7	12	0	0	0	0	0	1	0	0	1	0	0	0	0	4	1	0
MP03272	0	0	0	0	0	0	0	0	0	0	0	0	1	0	0	2	3	1	1	0	0	0	0	0	0	0	0	0	9	0	2	1	0	0	3	0	0	5	0	0	0	0	0	0	0	0	3	5	3	1	0	0	0	0	0	0	0	0	0	0	3	3
MP03273	1	2	1	2	1	2	0	2	1	2	1	0	1	1	0	1	0	0	0	1	0	2	0	0	0	0	0	1	5	2	2	0	0	0	0	0	0	0	5	0	1	0	1	0	0	0	0	0	1	0	1	1	0	0	1	0	1	0	0	1	0	2
MP03274	0	0	0	0	0	0	0	0	0	0	0	0	8	0	0	1	0	5	3	0	0	0	0	0	0	0	0	0	10	0	0	0	0	0	0	0	0	7	0	0	1	0	0	5	0	0	0	0	0	0	0	0	0	0	0	1	0	1	4	0	0	0
MP03275	0	0	0	0	0	0	1	0	0	0	0	0	2	0	0	2	0	0	0	0	0	1	0	0	0	0	0	0	8	0	4	0	0	0	5	0	0	6	0	0	0	0	0	0	0	0	6	2	2	1	0	0	0	1	0	0	0	0	1	0	2	2
MP03276	0	0	0	0	0	0	0	0	0	0	0	0	1	0	2	2	0	2	2	1	3	0	0	2	1	4	0	1	4	1	1	0	0	0	0	0	2	0	0	2	2	0	0	1	0	3	1	1	0	0	0	0	0	0	0	1	1	1	2	0	1	1
MP03277	0	0	0	0	0	1	0	0	0	0	0	0	1	0	1	1	1	1	1	2	1	0	2	1	0	0	0	1	2	5	1	0	0	0	0	0	0	0	1	6	4	0	0	0	1	6	0	2	0	0	0	0	0	0	0	0	0	1	1	0	0	2
MP03278	0	0	0	0	0	0	0	0	4	0	0	0	1	2	0	3	0	3	0	0	0	0	0	0	0	0	0	0	9	0	0	0	0	0	0	0	0	6	0	0	0	0	0	0	0	0	0	4	0	0	10	0	0	0	0	0	0	0	0	0	0	4
MP03279	0	0	0	0	0	0	0	0	0	0	0	0	0	0	4	0	0	0	1	0	5	0	0	0	0	4	0	4	0	0	0	0	0	0	0	0	6	0	0	0	0	0	0	0	2	0	0	1	0	0	0	0	0	0	0	4	0	4	6	0	3	2
MP03280	0	0	0	0	0	0	0	0	0	0	0	0	4	1	0	0	1	2	1	0	4	0	0	0	0	1	0	2	6	0	1	3	0	0	0	0	0	1	0	0	2	0	0	1	0	0	1	2	1	1	0	2	0	0	2	0	0	0	3	0	1	3
MP03281	0	0	0	0	0	0	0	0	0	0	0	0	5	0	0	0	0	3	8	0	1	0	1	1	1	0	3	3	6	1	1	0	0	0	0	1	0	0	0	0	0	0	0	0	2	0	1	0	0	1	0	0	0	0	0	2	0	1	3	1	0	0
MP03282	0	0	0	0	0	0	0	0	0	0	0	0	0	0	0	0	0	0	0	1	0	1	0	1	0	0	0	0	0	0	0	0	0	1	0	0	0	0	0	2	4	7	9	0	0	5	0	0	0	0	0	7	0	0	7	0	1	0	0	0	0	0
MP03283	0	0	0	0	0	0	0	0	0	0	0	0	0	0	0	0	2	0	2	5	0	1	0	1	0	1	0	2	1	25	0	1	0	0	0	1	0	0	0	0	0	0	0	0	0	4	0	0	0	0	0	0	0	0	0	0	0	0	0	0	0	0
MP03284	0	0	0	0	0	0	0	0	0	0	0	0	5	0	0	4	0	0	1	0	3	0	0	0	0	1	0	0	9	0	0	3	0	0	4	0	0	3	0	0	4	0	0	0	0	0	0	0	0	0	0	0	0	0	0	1	0	2	4	0	0	2
MP03285	0	0	0	0	0	0	1	0	0	0	0	4	1	0	1	0	0	0	1	1	0	0	2	1	1	0	1	1	3	1	1	0	0	1	1	0	0	1	0	0	1	0	4	0	2	0	1	1	1	0	0	1	1	1	1	1	0	3	2	1	0	2
MP03286	0	0	0	0	0	0	0	0	0	0	0	4	0	0	1	0	0	0	0	0	1	0	8	0	1	6	0	2	0	0	0	0	0	0	0	12	8	0	0	0	0	0	0	0	1	0	0	0	0	0	0	0	0	0	0	0	0	0	0	2	0	0
MP03287	0	0	0	0	0	0	0	0	0	0	0	0	1	0	7	0	2	0	1	3	3	4	3	0	7	0	10	3	1	0	0	0	0	0	0	0	0	0	0	0	1	0	0	0	0	0	0	0	0	0	0	0	0	0	0	0	0	0	0	0	0	0
MP03288	0	1	0	0	1	0	0	0	0	0	0	0	0	0	0	0	0	1	1	0	1	1	0	0	0	0	1	0	0	0	0	0	0	6	1	0	0	0	0	3	0	0	18	0	1	0	0	2	0	0	0	0	0	0	0	1	1	1	1	3	1	0
MP03289	0	0	0	0	0	0	0	0	0	0	0	0	0	0	0	0	0	0	0	0	0	0	0	0	0	0	0	0	0	0	0	2	0	0	0	0	0	0	0	0	0	1	14	0	0	0	1	1	4	3	4	2	0	0	2	3	0	0	0	1	7	1
MP03290	0	0	0	0	0	0	0	0	0	0	0	0	0	0	0	0	2	0	0	2	1	2	0	3	0	0	2	4	0	1	0	0	0	3	0	3	5	0	0	1	1	1	3	0	3	4	0	0	0	0	0	1	0	0	1	0	1	0	0	2	0	0
MP03291	0	0	0	0	0	0	0	0	0	0	0	0	0	0	0	0	0	0	0	18	0	0	0	3	0	0	7	0	0	5	5	0	1	3	0	0	0	0	0	3	0	0	0	0	0	0	0	0	0	0	0	0	0	0	0	0	1	0	0	0	0	0
MP03292	0	0	0	0	0	0	2	0	0	0	0	0	0	0	0	2	1	2	2	0	2	3	0	2	0	3	0	3	5	0	1	2	0	1	0	1	0	0	0	0	3	0	0	1	0	3	0	0	0	0	2	0	3	2	0	0	0	0	0	0	0	0
MP03293	0	0	0	0	0	0	0	0	0	0	0	0	2	0	0	4	0	3	11	0	5	0	1	0	0	3	0	0	8	0	2	1	0	0	0	0	0	1	0	0	0	0	0	0	0	0	1	1	0	1	0	0	0	0	0	0	0	0	0	0	0	2
MP03294	0	0	0	0	0	0	0	0	0	0	0	0	0	0	0	0	0	0	0	0	0	1	0	0	0	0	0	0	0	0	0	2	3	0	3	0	0	0	0	1	2	2	11	0	0	0	2	0	5	8	1	0	0	0	0	0	0	0	0	0	5	0
MP03295	0	0	0	0	0	0	0	0	16	0	0	0	1	0	0	0	0	0	0	0	0	0	1	15	0	0	0	0	9	0	0	0	0	0	0	0	0	0	0	0	0	0	0	0	0	0	0	0	0	0	4	0	0	0	0	0	0	0	0	0	0	0
MP03296	1	0	0	0	0	0	0	0	0	0	0	0	0	0	0	0	0	1	0	2	0	0	0	2	0	0	1	0	3	2	0	0	1	0	1	0	0	2	0	1	3	1	2	2	2	1	1	2	2	2	2	0	0	0	0	2	1	0	3	0	2	1
MP03297	0	0	0	0	0	0	0	0	0	0	0	0	7	1	0	2	0	2	2	0	2	0	0	0	0	1	0	1	5	0	1	2	0	0	0	0	0	3	0	0	2	0	0	1	0	0	1	3	1	1	1	1	0	0	1	0	1	0	2	0	0	2
MP03298	0	0	0	0	0	0	0	0	0	0	0	0	0	0	0	0	0	0	0	1	0	0	0	5	0	0	0	0	0	5	3	0	0	3	1	0	0	0	0	4	2	0	21	0	0	0	0	0	0	0	0	0	0	0	0	0	0	0	0	0	0	0
MP03299	0	0	0	0	0	0	0	0	0	0	0	0	2	0	1	1	1	2	1	0	1	1	0	0	1	1	0	1	3	0	2	2	0	0	1	0	0	2	0	0	1	0	0	1	1	0	2	1	1	1	0	1	0	0	1	1	2	2	2	1	1	3
MP03300	0	0	0	0	0	0	0	0	0	0	0	0	0	0	1	0	4	1	0	0	9	4	0	0	7	0	2	4	0	0	0	4	0	0	0	0	0	0	0	0	3	0	0	0	0	0	0	0	0	0	0	0	0	0	0	0	2	1	3	0	0	0
MP03301	0	0	0	0	0	0	5	0	0	0	0	4	0	0	0	1	0	0	0	2	0	0	1	0	0	0	1	1	0	1	2	1	0	0	0	0	0	1	0	0	0	0	0	1	5	1	2	1	0	0	0	3	2	5	3	0	0	0	0	2	0	0
MP03302	0	0	0	0	0	0	0	0	0	0	0	0	13	0	0	1	4	0	3	0	0	0	0	0	0	0	0	0	7	0	0	1	0	0	0	0	0	4	0	0	2	2	0	0	0	0	0	2	0	1	0	1	0	0	1	0	0	0	0	0	0	3
MP03303	0	0	0	0	0	0	0	0	0	0	0	0	0	0	0	0	0	0	0	0	0	0	0	3	0	0	0	0	0	0	0	0	0	0	0	0	0	0	0	0	0	0	8	2	4	0	3	0	4	6	0	1	0	0	1	6	0	0	0	0	7	0
MP03304	0	0	0	0	0	0	0	0	0	0	0	0	2	1	0	0	1	0	1	0	1	2	0	0	0	0	0	0	8	0	0	2	0	0	0	1	2	6	0	0	1	0	0	0	1	1	2	0	0	1	9	0	0	0	0	0	0	1	2	0	0	0
MP03305	0	0	1	0	0	0	1	0	1	0	0	0	3	3	0	0	0	1	0	0	1	0	0	0	0	0	0	1	1	0	0	0	0	1	0	0	1	1	0	1	0	3	0	0	1	0	0	6	0	1	4	1	1	1	1	1	0	1	1	1	0	5
MP03306	0	0	0	0	0	0	0	0	0	0	0	0	3	0	0	2	0	1	0	0	3	0	0	0	0	1	0	0	3	0	0	2	0	0	0	0	0	2	0	0	0	0	0	1	0	0	4	4	1	3	0	0	0	0	0	0	0	3	6	0	0	6
MP03307	0	0	0	0	0	0	0	1	0	1	0	0	0	0	0	0	0	0	0	1	0	0	2	0	1	0	1	1	0	1	1	0	1	1	3	0	1	0	0	1	0	1	9	2	4	2	1	0	0	0	0	1	0	0	1	0	3	1	1	1	1	0
MP03308	0	0	0	0	0	0	0	0	0	0	0	0	1	0	0	0	0	2	0	0	0	0	0	0	0	0	0	0	0	0	0	0	0	0	0	0	1	0	0	0	0	0	0	9	0	1	6	2	3	6	2	4	0	0	4	3	0	0	0	0	0	1
MP03309	0	0	0	0	0	0	0	0	0	0	0	0	0	0	0	0	0	0	0	0	0	0	0	5	0	0	0	0	0	5	6	0	0	2	2	0	0	0	0	5	1	0	19	0	0	0	0	0	0	0	0	0	0	0	0	0	0	0	0	0	0	0
MP03310	0	0	0	0	0	0	0	0	0	0	0	0	0	0	0	0	0	0	0	7	0	0	0	12	0	0	0	0	0	0	6	0	2	0	8	0	0	0	0	0	1	0	9	0	0	0	0	0	0	0	0	0	0	0	0	0	0	0	0	0	0	0
MP03311	0	0	0	0	0	0	0	0	0	0	0	2	0	0	1	0	2	2	6	0	6	4	0	0	0	5	0	2	0	0	0	5	0	0	1	0	0	0	0	0	2	0	0	0	0	0	1	0	1	0	0	0	0	0	0	2	1	0	1	0	1	0
MP03312	0	0	0	0	0	0	0	0	0	0	0	6	0	0	6	0	0	0	0	0	1	0	0	0	1	0	3	0	0	0	0	0	0	0	0	2	5	0	0	0	0	0	0	0	9	1	0	0	0	0	0	0	0	0	0	0	3	4	3	1	0	0
MP03313	0	0	0	0	0	0	1	0	0	0	0	0	0	0	0	3	2	6	2	0	0	5	0	0	0	0	0	2	1	0	2	0	0	0	1	6	4	2	0	0	0	0	0	1	0	0	0	0	0	1	0	1	0	1	1	0	0	1	1	0	0	1
MP03314	0	0	0	0	0	0	0	0	0	0	0	0	0	0	0	0	0	0	0	5	0	0	0	1	1	0	15	0	0	12	0	0	4	6	0	0	0	0	0	0	0	0	0	0	0	1	0	0	0	0	0	0	0	0	0	0	0	0	0	0	0	0
MP03315	0	0	0	0	0	0	0	0	0	0	0	2	0	0	5	0	3	0	0	5	1	2	1	0	1	0	3	0	0	5	3	0	0	0	8	0	2	0	0	0	0	0	0	0	0	4	0	0	0	0	0	0	0	0	0	0	0	0	0	0	0	0
MP03316	0	0	0	0	0	0	0	0	0	0	0	0	0	0	4	0	3	0	0	2	2	5	1	0	2	0	15	4	0	3	0	0	0	0	4	0	0	0	0	0	0	0	0	0	0	0	0	0	0	0	0	0	0	0	0	0	0	0	0	0	0	0
MP03317	0	0	0	0	0	0	0	0	0	0	0	0	2	2	0	1	2	1	2	0	3	0	0	0	0	3	0	1	2	0	1	2	0	0	1	0	0	1	0	0	1	0	0	2	0	0	2	1	1	1	0	1	0	0	1	1	1	3	3	0	1	2
MP03318	0	0	0	0	0	0	0	0	0	0	0	1	0	0	1	0	0	0	2	0	2	0	0	0	0	0	1	0	0	0	0	0	1	0	0	0	1	0	0	0	1	0	0	1	1	3	0	1	0	1	0	1	0	0	1	1	4	4	12	3	1	1
MP03319	0	0	0	0	0	0	0	0	0	0	0	0	0	0	0	0	0	0	0	4	1	0	0	3	3	0	0	2	0	4	2	1	0	0	0	0	0	0	0	4	3	0	5	0	4	4	0	0	0	0	0	1	0	0	1	1	0	0	0	1	1	0
MP03320	0	0	0	0	0	0	0	0	0	0	0	0	0	1	0	0	0	1	0	0	0	0	0	0	0	0	0	0	0	0	0	0	0	0	0	0	1	0	0	0	0	0	0	14	0	4	3	9	1	7	0	1	0	0	1	1	0	0	0	0	0	1
MP03321	0	0	0	0	0	0	0	0	0	0	0	0	0	0	3	0	0	4	0	3	0	0	1	0	3	0	0	0	5	0	0	0	0	0	1	0	0	0	0	0	8	1	1	3	0	1	1	1	1	0	1	0	0	0	0	0	2	1	3	0	1	0
MP03322	0	0	0	0	0	0	0	0	0	0	0	3	0	0	0	1	2	1	2	0	0	2	3	2	1	1	1	2	2	0	1	3	0	1	0	2	2	1	0	3	4	1	4	0	0	0	0	0	0	0	0	0	0	0	0	0	0	0	0	0	0	0
MP03323	1	0	0	1	0	0	0	0	0	0	0	2	0	0	0	0	2	2	0	1	1	1	2	1	1	0	2	0	3	0	2	1	0	1	1	1	0	1	0	0	1	1	2	0	1	0	1	1	0	0	0	2	1	0	2	2	0	1	1	1	0	1
MP03324	0	0	0	0	0	0	0	0	0	0	0	0	3	2	0	1	0	2	0	0	0	0	0	0	0	2	0	0	0	0	0	0	0	0	0	0	0	0	0	0	0	0	0	12	0	0	7	7	0	4	0	0	0	0	0	2	0	0	0	0	0	3
MP03325	0	0	1	0	0	0	0	0	1	0	0	0	0	0	0	0	0	0	0	0	0	0	0	0	0	0	0	0	0	0	0	4	0	3	0	0	0	0	0	5	0	1	10	1	2	0	2	1	1	3	3	0	1	0	0	2	0	0	0	1	2	1
MP03326	0	0	0	0	0	0	0	0	0	0	0	0	0	1	0	3	1	0	0	0	1	1	0	0	0	2	0	0	10	0	0	2	0	0	0	4	3	5	0	0	0	0	0	0	0	0	0	0	0	2	5	0	0	0	0	0	0	2	3	0	0	0
MP03327	0	0	0	0	0	0	0	0	0	0	0	0	0	0	1	0	0	0	0	0	0	0	0	0	0	2	0	0	0	0	0	0	0	0	0	1	4	0	0	0	0	0	0	0	3	0	5	9	8	2	0	0	0	0	0	3	0	0	1	0	1	5
MP03328	0	0	0	0	0	0	1	0	0	0	0	1	0	1	0	2	2	1	2	0	0	1	0	0	0	1	0	1	3	0	1	1	0	0	1	2	1	4	0	0	0	0	0	1	0	0	1	0	0	2	2	2	1	1	2	2	0	2	2	0	0	1
MP03329	0	0	0	0	0	0	0	0	0	0	0	0	0	0	0	0	1	2	0	0	1	1	0	0	0	0	1	0	3	0	4	3	1	0	0	0	0	0	0	0	1	0	0	1	0	3	4	1	4	4	4	0	0	0	0	0	4	0	0	1	0	1
MP03330	0	0	0	0	0	0	0	0	0	0	0	2	0	0	0	0	1	2	0	0	1	1	0	0	1	0	0	1	0	0	0	2	0	0	3	3	1	0	0	0	0	0	0	2	1	0	2	0	4	4	1	1	0	0	1	1	0	2	3	0	5	0
MP03331	0	0	0	0	0	0	0	0	0	0	0	0	15	0	0	4	0	1	0	0	0	0	0	0	0	0	0	0	14	0	0	2	0	0	0	0	0	4	0	0	0	0	0	0	0	0	0	5	0	0	0	0	0	0	0	0	0	0	0	0	0	0
MP03332	0	0	0	0	0	0	0	0	0	0	0	0	0	0	0	0	0	0	0	0	0	0	0	1	0	0	0	0	0	15	13	0	0	0	1	0	0	0	0	0	0	0	0	2	0	3	0	0	0	0	0	5	0	0	5	0	0	0	0	0	0	0
MP03333	0	0	0	0	0	0	0	0	0	0	0	0	2	4	0	0	0	4	1	0	0	0	0	0	0	2	0	0	0	0	0	0	0	0	0	0	3	2	0	0	0	0	0	5	0	0	4	5	2	2	1	2	0	0	2	2	0	0	0	0	0	2
MP03334	0	0	0	0	0	0	0	0	0	0	0	1	2	0	0	2	0	3	5	0	0	0	0	0	0	3	0	0	7	0	1	0	0	0	0	5	3	5	0	0	0	0	0	0	0	0	0	0	0	0	0	0	0	0	0	0	0	2	1	0	0	5
MP03335	0	0	0	1	0	0	0	0	0	0	0	1	0	0	2	0	0	0	0	1	0	0	2	0	7	0	0	1	0	4	1	0	0	0	8	1	3	0	0	2	3	0	0	0	2	0	0	0	0	0	0	0	0	0	0	0	0	0	0	5	1	0
MP03336	0	0	0	0	0	0	0	0	0	0	0	0	3	3	0	0	0	3	0	0	0	0	0	0	0	0	0	0	0	0	0	0	0	0	0	0	0	1	0	0	0	0	0	10	0	0	5	6	2	6	1	1	0	0	1	2	0	0	0	0	0	1
MP03337	0	0	0	0	0	0	0	0	0	0	0	0	3	1	0	0	0	0	0	0	0	0	0	0	0	0	0	0	6	0	0	0	0	0	0	0	0	10	0	0	0	0	0	0	0	0	0	1	0	0	0	0	0	0	0	0	0	0	0	0	0	24
MP03338	0	0	0	0	0	0	0	0	0	0	0	0	4	0	0	1	1	2	2	0	2	0	0	0	0	3	0	1	4	0	0	2	0	0	0	0	0	1	0	0	1	0	0	2	0	0	3	2	0	0	0	1	0	0	1	0	2	3	2	0	1	4
MP03339	0	1	0	0	0	0	0	1	0	0	1	0	0	0	0	0	2	0	0	0	0	4	0	0	0	0	3	0	0	0	0	0	2	2	1	0	0	1	0	2	0	0	4	0	1	4	0	0	1	0	0	2	0	0	2	0	8	0	0	2	1	0
MP03340	0	0	0	0	0	0	0	0	0	0	0	0	1	0	0	1	0	3	4	0	0	1	0	0	1	1	0	1	13	0	0	0	0	0	1	3	0	3	1	0	1	0	2	0	1	0	0	1	0	2	0	1	0	0	1	0	0	0	1	0	0	1
MP03341	0	0	1	0	0	1	0	0	0	0	0	2	1	0	1	0	2	1	0	1	0	3	2	0	3	2	0	5	0	1	0	0	0	0	0	3	2	0	0	0	0	1	10	0	0	0	0	0	0	0	0	1	1	0	1	0	0	0	0	0	0	0
MP03342	0	0	0	0	0	0	2	0	0	0	0	0	0	0	0	0	0	0	0	0	0	0	0	4	0	0	0	0	0	0	0	5	0	2	0	0	0	0	0	0	0	2	7	0	2	0	2	0	3	4	4	0	1	2	0	3	0	0	0	0	2	0
MP03343	0	0	0	0	0	0	12	0	0	0	0	0	0	0	0	0	0	0	0	0	0	0	0	0	0	0	0	0	0	0	0	0	0	0	0	0	0	0	0	0	0	0	0	0	0	0	0	0	0	0	0	0	21	12	0	0	0	0	0	0	0	0
MP03344	0	0	0	0	0	0	0	0	0	0	0	0	0	0	0	0	0	0	0	0	0	0	0	2	0	0	0	0	0	7	1	0	0	1	6	0	0	0	0	5	1	0	22	0	0	0	0	0	0	0	0	0	0	0	0	0	0	0	0	0	0	0
MP03345	0	0	0	0	0	0	0	0	0	0	0	1	0	0	0	0	2	0	0	0	2	5	0	0	4	0	0	1	0	0	0	5	0	0	0	4	4	0	0	0	0	0	0	5	0	0	3	0	1	2	0	0	0	0	0	0	0	0	1	0	5	0
MP03346	0	0	0	0	0	0	0	0	0	0	0	0	3	2	0	0	0	0	0	0	0	0	0	0	0	1	0	0	0	0	0	0	0	0	0	0	0	0	0	0	0	0	0	10	0	0	6	6	2	3	3	3	0	0	3	1	0	0	0	0	0	2
MP03347	0	0	0	0	0	0	0	0	0	0	0	4	1	0	3	0	0	2	0	0	1	0	0	0	1	0	0	0	15	0	0	0	0	0	3	1	6	0	0	0	5	0	0	3	0	0	0	0	0	0	0	0	0	0	0	0	0	0	0	0	0	0
MP03348	0	0	0	0	0	0	0	0	0	0	0	1	3	2	0	3	1	4	3	0	0	1	0	0	0	1	0	2	8	0	0	3	0	0	0	1	0	5	0	0	0	0	0	1	0	0	1	0	0	2	1	0	0	0	0	0	0	0	1	0	0	1
MP03349	2	5	0	0	0	0	0	0	0	0	0	0	0	0	0	0	0	0	0	5	0	0	0	0	0	0	0	0	0	0	0	0	15	11	0	0	0	0	7	0	0	0	0	0	0	0	0	0	0	0	0	0	0	0	0	0	0	0	0	0	0	0
MP03350	0	0	0	0	0	0	0	0	0	0	0	0	0	0	1	3	0	6	1	1	0	0	1	0	1	0	0	0	13	0	0	0	0	0	1	0	0	0	0	0	3	0	0	1	0	3	0	2	0	0	2	0	0	0	0	0	1	4	1	0	0	0
MP03351	0	0	0	0	1	2	0	0	0	1	0	0	0	1	0	0	0	0	0	2	0	0	1	2	2	0	0	0	0	1	1	0	0	1	2	0	0	3	2	3	1	2	11	0	1	0	2	0	1	0	0	0	0	0	0	0	2	0	0	0	0	0
MP03352	0	0	0	0	0	0	0	0	0	0	0	0	0	0	0	0	3	0	0	2	0	4	0	1	5	0	3	3	0	2	0	0	0	0	8	0	0	0	0	0	1	0	0	0	0	2	0	0	0	0	7	0	0	0	0	0	1	0	0	2	0	1
MP03353	0	0	0	0	0	0	0	0	0	0	0	0	1	4	0	0	0	2	0	0	0	0	0	0	0	0	0	0	0	0	0	0	0	0	0	0	0	1	0	0	0	0	0	6	0	0	2	1	0	9	3	6	0	0	6	4	0	0	0	0	0	0
MP03354	0	0	0	0	0	0	1	0	0	0	0	2	1	0	2	1	1	1	0	0	1	1	0	0	1	1	1	2	4	0	0	1	0	0	0	2	2	0	0	0	0	0	0	1	0	0	1	4	2	2	0	0	1	1	0	1	0	2	1	1	2	1
MP03355	0	0	0	0	0	0	0	0	0	0	0	0	1	0	2	1	0	1	8	0	2	0	0	0	0	7	0	1	4	0	0	1	0	0	0	1	2	3	0	0	0	0	0	1	2	0	0	1	0	0	0	0	0	0	0	1	0	1	3	0	1	1
MP03356	0	0	0	0	0	0	0	0	0	0	0	0	0	0	1	0	0	0	0	1	2	0	2	0	2	0	3	0	0	0	2	0	1	1	1	2	1	0	1	0	2	0	7	0	2	1	1	0	1	0	1	0	0	0	0	0	1	0	0	3	1	5
MP03357	0	0	0	0	0	0	0	0	0	0	0	0	0	0	0	0	0	0	0	5	0	0	0	5	1	0	8	0	0	4	0	0	4	5	0	0	0	0	0	3	0	0	0	0	0	2	0	0	0	0	0	3	0	0	3	0	1	0	0	1	0	0
MP03358	0	0	0	0	0	0	0	0	0	0	0	0	4	0	0	3	0	2	0	0	2	0	0	0	0	0	0	1	5	0	0	5	0	0	0	0	0	0	0	0	0	0	0	0	0	0	2	4	2	1	0	0	0	0	0	0	1	5	4	0	0	4
MP03359	0	0	0	0	0	0	1	0	0	0	0	2	3	0	0	0	0	1	3	1	1	0	0	1	3	1	0	1	4	1	1	1	0	0	0	0	0	1	0	0	2	0	0	0	0	0	3	0	0	1	0	2	2	1	2	1	0	1	3	1	0	0
MP03360	0	0	0	0	0	0	0	0	0	0	0	0	0	0	0	0	0	0	0	0	0	0	0	3	0	0	0	0	2	0	0	0	3	2	0	0	0	1	2	2	0	1	11	5	0	0	2	1	3	3	0	2	0	0	2	0	0	0	0	0	0	0
MP03361	0	0	0	0	0	0	0	0	0	0	0	0	5	7	0	0	0	1	0	0	0	0	0	0	0	3	0	0	0	0	0	0	0	0	0	0	0	1	0	0	0	0	0	5	0	0	5	7	0	2	0	2	0	0	2	2	0	0	0	0	0	3
MP03362	0	0	1	0	0	0	0	0	0	0	0	0	0	0	0	0	0	0	0	0	0	0	0	4	0	0	0	0	0	0	0	0	0	1	0	0	0	0	0	0	0	0	2	0	2	0	1	5	1	0	0	12	0	0	12	2	0	0	0	0	2	0
MP03363	0	0	0	0	0	0	1	0	0	0	0	0	4	0	0	3	2	2	0	0	0	1	0	0	0	0	0	0	3	0	3	2	0	0	5	0	0	3	0	0	0	0	0	0	0	0	3	3	0	1	0	0	0	1	0	0	0	1	1	0	2	4
MP03364	0	0	0	0	0	0	0	0	0	0	0	0	3	2	0	0	0	1	0	0	0	0	0	0	0	2	0	0	0	0	0	0	0	0	0	0	0	0	0	0	0	0	0	15	0	0	3	5	0	4	1	2	0	0	2	1	0	0	0	0	0	4
MP03365	0	1	0	1	0	0	0	0	0	0	0	1	0	2	2	0	0	1	0	3	2	0	1	0	1	3	0	1	4	0	0	1	0	1	2	1	0	0	0	2	1	0	0	1	2	0	2	0	2	0	0	0	0	0	0	1	0	1	1	1	1	2
MP03366	0	0	0	0	0	0	0	0	0	0	0	0	0	0	4	0	0	0	0	1	0	0	12	0	19	0	4	0	0	0	0	0	1	2	0	0	0	0	0	0	0	0	2	0	0	0	0	0	0	0	0	0	0	0	0	0	0	0	0	0	0	0
MP03367	0	0	0	0	0	0	0	0	0	0	0	0	3	0	0	0	1	1	3	0	0	0	0	0	0	2	0	0	5	0	0	0	0	0	0	0	0	12	0	0	0	0	0	3	0	0	0	1	0	0	5	0	0	0	0	0	0	2	3	0	0	4
MP03368	0	0	0	0	0	0	0	0	0	0	0	0	0	0	1	0	6	1	0	1	4	8	0	0	3	1	2	1	1	0	0	2	0	0	1	0	0	0	0	0	3	0	0	1	0	2	0	0	0	0	0	1	0	0	1	0	2	1	1	0	0	0
MP03369	0	0	1	0	0	0	0	0	0	0	1	0	0	0	0	0	0	0	0	1	0	0	1	3	1	0	0	1	0	1	1	0	0	1	0	0	0	0	1	1	0	0	6	0	3	5	0	0	1	0	0	2	0	0	2	0	4	0	1	3	3	0
MP03370	0	0	0	0	0	0	0	0	0	0	0	0	5	2	0	4	0	0	0	0	0	0	0	0	0	0	0	0	11	0	0	1	0	0	0	0	0	6	0	0	0	0	0	1	0	0	0	6	1	1	2	0	0	0	0	0	0	0	0	0	0	4
MP03371	0	0	0	0	0	0	0	0	0	0	0	0	3	0	1	0	0	1	1	0	2	0	0	0	0	3	2	1	2	0	0	0	1	2	0	0	1	2	0	0	0	0	2	0	1	0	0	2	0	0	0	0	0	0	0	2	1	3	3	3	2	3
MP03372	0	0	0	0	0	0	0	0	0	0	0	0	0	0	0	0	0	0	0	0	0	0	0	0	0	0	0	0	0	0	0	0	0	0	0	1	3	0	0	0	0	0	0	0	3	4	0	0	1	0	0	0	0	0	0	0	20	0	0	10	2	0
MP03373	0	0	0	0	0	0	0	0	0	0	0	2	0	0	2	0	0	0	0	0	1	1	0	0	1	5	1	0	1	0	0	0	0	0	2	4	5	1	0	0	0	0	0	0	1	0	1	2	2	3	1	0	0	0	0	5	0	0	1	0	1	1
MP03374	0	0	1	0	0	0	1	0	0	0	0	0	1	0	0	1	1	0	0	0	0	0	0	1	0	2	0	0	4	0	4	1	1	1	1	0	0	1	0	0	1	2	4	1	0	1	1	1	0	1	0	1	1	1	1	1	0	1	2	0	2	1
MP03375	0	0	0	0	0	0	0	0	0	0	0	0	0	0	0	0	0	0	0	5	0	0	0	3	0	0	0	0	0	6	3	0	0	0	0	0	0	0	0	6	7	0	0	0	4	10	0	0	0	0	0	0	0	0	0	0	0	0	0	0	0	0
MP03376	0	0	0	0	1	0	0	0	0	0	1	1	0	0	1	0	1	1	1	0	2	1	1	0	0	1	0	0	2	1	2	0	0	0	0	0	2	1	1	0	1	1	1	1	7	2	1	1	2	0	1	0	0	0	0	0	0	1	1	2	1	0
MP03377	0	0	0	0	0	0	0	0	0	0	0	0	2	3	0	0	0	1	0	0	0	0	0	0	0	0	0	0	4	0	0	0	0	0	0	1	7	0	0	0	0	0	0	5	0	0	1	3	1	3	6	1	0	0	1	4	0	0	0	0	0	1
MP03378	0	0	0	0	0	0	1	0	0	0	0	2	1	0	2	0	0	2	4	1	0	1	0	1	0	0	1	2	1	3	1	0	0	0	0	0	0	1	0	0	0	0	1	0	1	0	1	1	2	1	0	2	2	1	2	1	0	1	1	1	0	2
MP03379	0	0	0	0	0	1	1	0	1	0	0	0	0	0	1	1	2	0	0	2	1	0	1	0	1	0	0	1	1	0	0	1	1	1	1	2	0	2	2	1	0	0	1	1	1	2	1	1	0	0	2	1	1	1	1	0	2	1	0	1	2	0
MP03380	0	0	0	0	0	0	0	0	0	0	0	3	2	1	2	1	1	2	3	1	0	1	3	0	2	4	1	0	4	1	0	0	0	0	1	1	1	2	0	0	1	0	0	0	0	1	0	0	0	0	0	0	0	0	0	1	0	2	2	0	0	0
MP03381	0	0	0	0	0	0	0	0	0	0	0	1	0	0	2	0	1	5	1	5	0	0	1	0	1	0	0	0	3	0	0	0	0	0	2	0	0	2	0	0	1	0	2	4	0	2	0	0	1	1	4	0	0	0	0	0	3	0	1	0	1	0
MP03382	0	0	0	0	0	0	0	0	0	0	0	0	4	0	0	3	0	4	5	0	0	0	0	0	0	0	0	0	18	0	0	0	0	0	0	0	0	8	0	0	0	0	0	0	0	0	0	0	0	0	0	0	0	0	0	0	0	0	0	0	0	2
MP03383	0	0	0	0	0	0	1	0	0	0	0	0	2	2	0	2	2	0	0	0	0	2	0	0	0	0	0	0	5	0	0	2	0	0	0	0	0	9	0	0	0	0	0	0	0	0	0	0	0	0	14	0	2	1	0	0	0	0	0	0	0	0
MP03384	0	0	0	0	0	0	0	0	0	0	0	0	4	3	0	0	0	3	0	0	0	0	0	0	0	2	0	0	0	0	0	0	0	0	0	0	0	2	0	0	0	0	0	12	0	0	3	4	0	4	1	1	0	0	2	3	0	0	0	0	0	0
MP03385	0	0	0	0	0	0	0	0	0	0	0	0	0	0	0	0	0	0	0	1	0	0	0	0	0	0	0	0	0	1	1	0	1	0	2	0	3	0	0	0	1	0	3	1	10	1	2	0	4	0	0	2	0	0	2	0	6	0	0	0	3	0
MP03386	0	0	0	0	0	0	0	0	0	0	0	0	0	0	0	0	1	1	1	1	1	2	0	1	1	0	1	0	0	1	2	2	1	1	2	0	0	1	0	1	2	0	2	0	2	0	2	0	2	1	2	1	0	0	1	1	1	2	1	1	2	0
MP03387	0	0	0	0	0	0	0	0	0	0	0	0	9	0	0	2	0	3	0	0	6	0	0	0	0	4	0	0	8	0	0	3	0	0	0	0	0	0	0	0	1	0	0	1	0	0	1	0	0	0	0	1	0	0	1	0	0	1	2	0	0	1
MP03388	0	0	1	0	0	0	0	0	0	0	0	0	2	2	0	1	1	1	1	1	0	1	0	0	0	0	0	1	5	5	4	1	0	0	0	0	0	1	0	0	1	0	0	1	0	0	2	2	0	1	2	0	0	0	0	0	0	2	1	0	1	3
MP03389	0	0	0	0	0	0	0	0	0	0	0	0	2	0	0	6	0	2	2	0	3	0	0	0	0	2	0	3	5	0	0	2	0	0	0	0	0	2	0	0	1	0	0	0	0	0	2	1	0	0	0	0	0	0	0	0	1	4	3	0	0	3
MP03390	0	0	0	0	0	0	0	0	0	0	0	0	0	0	0	4	0	8	11	0	0	0	0	0	0	0	0	0	12	0	0	0	0	0	0	0	0	6	0	0	0	0	0	0	0	0	0	1	0	0	0	0	0	0	0	0	0	0	0	0	0	2
MP03391	0	0	0	1	0	1	0	0	0	0	0	0	1	1	0	1	0	2	1	0	1	0	0	0	0	2	0	0	8	2	1	1	0	0	0	0	0	1	0	0	1	0	1	2	0	0	2	2	1	2	1	1	0	0	1	1	0	1	2	0	0	2
MP03392	0	0	0	0	0	0	0	0	0	0	0	0	0	0	1	0	0	0	0	1	0	1	1	1	1	1	9	3	0	8	1	0	1	3	1	0	1	0	0	0	0	0	3	1	2	0	0	1	0	0	0	1	0	0	1	0	0	0	0	0	1	0
MP03393	0	0	0	0	0	0	0	0	0	0	0	0	1	0	0	2	2	1	0	0	3	4	0	0	0	2	0	0	5	0	0	1	0	0	0	1	2	4	0	0	0	0	0	0	0	0	0	0	0	2	7	0	0	0	0	1	0	2	4	0	0	0
MP03394	0	0	0	0	0	0	0	0	0	0	0	0	4	4	0	0	0	1	0	0	0	0	0	0	0	1	0	0	0	0	0	0	0	0	1	2	0	0	0	0	0	0	0	13	0	0	1	3	0	3	3	3	0	0	3	1	0	0	0	0	0	1
MP03395	0	0	0	0	0	0	0	0	0	0	0	0	0	0	0	0	1	0	0	0	3	0	3	1	1	0	0	1	0	3	3	3	2	0	1	4	2	0	0	2	2	1	9	0	0	0	1	0	0	0	0	0	0	0	0	0	0	0	0	0	0	1
MP03396	0	0	0	0	0	0	0	0	0	0	0	0	0	0	2	0	0	0	0	0	3	0	0	0	0	8	0	1	0	0	0	0	0	0	0	0	0	0	0	0	0	0	0	0	3	0	0	3	0	0	0	0	0	0	0	1	0	8	8	0	2	5
MP03397	0	0	0	0	0	0	0	0	0	0	0	0	0	0	0	0	0	0	0	0	0	0	0	3	0	0	0	0	0	0	0	2	0	0	0	0	0	0	0	0	0	5	8	3	3	0	5	0	4	5	0	0	0	0	0	3	0	0	0	0	3	0
MP03398	0	0	0	0	0	0	0	0	0	0	0	0	2	4	0	1	0	3	0	0	0	0	0	0	0	5	0	0	0	0	0	0	0	0	0	0	1	0	0	0	0	0	0	5	0	0	4	4	0	4	3	2	0	0	2	2	0	0	0	0	0	2
MP03399	0	0	0	0	0	0	0	0	0	0	0	0	0	0	0	1	0	1	1	2	0	1	2	0	6	0	0	0	3	0	0	0	0	0	1	0	0	2	0	0	4	0	0	3	0	3	1	4	1	2	2	0	0	0	0	0	1	1	2	0	0	0
MP03400	0	0	0	0	0	0	0	0	0	0	0	1	0	0	0	1	1	2	1	1	1	1	0	0	1	0	1	1	1	0	0	1	0	0	1	2	2	2	0	1	1	0	0	3	0	0	1	1	1	3	2	0	1	0	0	1	0	2	2	1	2	1
MP03401	0	0	0	0	0	0	0	0	0	0	0	0	5	0	0	3	0	6	5	0	0	0	0	0	0	0	0	0	10	0	0	0	0	0	0	0	0	9	0	0	0	0	0	1	0	0	0	0	0	0	0	0	0	0	0	0	0	3	2	0	0	0
MP03402	2	1	1	3	2	0	3	1	1	1	6	0	0	0	0	0	0	0	0	0	0	0	0	0	0	0	0	0	0	0	0	0	0	1	0	0	0	0	1	0	4	0	1	0	0	0	0	0	2	3	0	0	2	3	0	0	0	0	0	6	0	0
MP03403	0	0	0	0	0	0	0	0	0	0	0	0	5	0	1	1	1	1	2	0	2	1	0	0	2	1	1	1	3	1	3	4	0	0	1	0	0	1	0	0	0	0	0	0	0	0	1	1	1	1	0	0	1	0	0	1	1	2	2	0	0	1
MP03404	0	0	1	0	0	1	4	1	1	1	0	0	0	0	0	1	1	1	2	0	0	0	0	0	0	0	0	0	7	0	0	1	1	2	1	0	1	2	5	1	0	0	2	0	0	0	0	0	0	0	0	0	3	4	0	0	0	0	0	0	0	0
MP03405	0	0	0	0	0	0	0	0	0	0	0	0	2	3	0	0	0	1	0	0	0	0	0	0	0	1	0	0	0	0	0	0	0	0	0	0	0	0	0	0	0	0	0	10	0	0	3	10	0	8	0	1	0	0	1	2	0	0	0	0	0	2
MP03406	0	0	0	0	0	1	1	0	1	0	0	0	0	0	1	1	2	0	0	2	1	1	1	0	1	0	1	1	0	0	0	2	1	0	1	1	1	2	2	1	0	0	1	1	1	2	1	1	0	0	2	1	1	1	1	0	2	1	0	0	2	0
MP03407	0	0	0	0	0	0	1	0	0	0	0	8	0	0	4	0	0	0	0	0	1	0	0	0	2	2	0	1	0	0	0	0	0	0	0	9	5	0	0	0	0	0	0	0	2	0	0	0	0	0	0	0	0	1	0	3	0	2	2	0	1	0
MP03408	0	0	0	0	0	0	0	0	0	0	0	0	4	3	0	1	0	2	0	0	0	0	0	0	0	3	0	0	1	0	0	0	0	0	0	1	0	3	0	0	0	0	0	3	0	0	3	9	0	2	0	1	0	0	1	2	0	0	0	0	0	5
MP03409	0	0	0	0	0	0	0	0	0	0	0	0	2	0	0	4	0	2	1	0	0	0	0	0	0	1	0	0	11	0	0	1	0	0	0	0	0	0	0	0	0	0	0	2	0	1	1	2	2	0	1	0	0	0	0	2	0	2	2	0	0	7
MP03410	0	0	0	0	0	0	0	0	0	0	0	0	0	0	0	0	2	0	0	0	1	1	5	2	6	0	3	3	3	0	1	1	0	0	0	5	2	0	0	0	3	0	3	0	0	0	0	0	2	0	0	0	0	0	0	0	0	0	0	0	0	1
MP03411	2	4	0	1	0	3	7	1	1	4	6	0	0	0	0	0	0	0	0	0	0	0	0	0	0	0	0	0	0	0	0	0	0	0	0	0	0	0	0	0	0	0	0	0	0	0	0	0	0	0	0	0	8	7	0	0	0	0	0	0	0	0
MP03412	0	0	0	0	0	0	0	0	0	0	0	0	3	0	0	3	1	2	5	0	2	0	0	0	0	2	0	1	5	0	0	2	0	0	0	0	0	2	0	0	0	0	0	1	0	0	2	1	0	0	0	0	0	0	0	1	1	4	2	0	0	4
MP03413	0	0	0	0	0	0	0	0	0	0	0	1	0	0	2	3	2	1	0	1	1	2	0	0	3	1	0	2	3	0	0	0	0	0	3	2	4	1	0	0	3	2	0	1	0	0	0	1	0	0	0	0	0	0	0	0	0	2	3	0	0	0
MP03414	0	0	0	0	0	0	0	0	0	0	0	1	1	0	4	2	0	1	1	0	5	0	2	0	6	1	0	4	4	0	0	0	0	0	0	1	3	1	0	0	0	0	0	0	0	0	0	1	0	0	0	1	0	0	1	0	0	0	0	2	0	2
MP03415	0	0	0	0	0	0	0	0	0	0	0	0	1	0	2	0	1	1	2	0	1	0	2	0	1	0	0	2	2	1	3	0	1	0	0	1	1	1	0	0	2	0	2	1	2	1	0	1	1	0	0	1	0	0	1	1	1	2	1	3	0	1
MP03416	1	0	0	0	0	0	0	0	0	0	0	0	1	0	1	1	1	1	0	0	1	1	0	1	1	1	1	1	3	1	0	1	0	3	2	0	1	0	0	1	1	0	0	2	1	1	1	1	2	0	0	2	0	0	2	1	0	1	1	1	1	1
MP03417	0	0	0	0	0	0	0	0	0	0	0	0	0	0	0	0	1	0	0	2	0	1	0	0	0	0	1	0	0	0	2	0	1	3	4	0	0	0	0	1	0	3	9	0	5	0	0	0	1	0	0	3	0	0	3	0	0	0	0	3	1	0
MP03418	0	0	0	0	0	0	0	0	0	0	0	1	0	0	0	0	3	2	0	0	0	3	0	0	2	0	0	1	0	0	2	1	0	0	1	1	4	0	0	0	0	0	0	4	0	0	4	1	2	4	2	0	0	0	0	0	0	0	0	0	6	0
MP03419	0	0	0	0	0	0	0	0	0	0	0	0	0	0	2	2	0	2	0	1	0	0	1	0	0	0	0	0	6	1	0	0	0	0	5	0	0	1	0	0	5	0	0	3	0	2	1	2	2	0	1	0	0	0	0	0	1	3	3	0	0	0
MP03420	0	0	0	0	0	0	0	0	0	0	0	1	0	0	1	2	1	3	1	1	1	1	1	0	1	0	0	0	5	1	0	2	0	0	1	0	1	1	0	0	2	1	0	2	1	1	1	1	1	1	2	0	0	0	0	1	1	2	1	0	1	0
MP03421	0	0	0	0	0	0	0	0	0	0	0	0	3	0	0	2	0	1	0	0	1	0	0	0	0	0	0	0	19	0	0	2	0	0	0	0	0	0	0	0	2	0	0	1	0	0	0	0	0	0	1	0	0	0	0	0	0	2	3	0	0	7
MP03422	0	0	0	0	0	0	0	0	0	0	0	0	24	0	0	1	0	0	0	0	0	0	0	0	0	0	0	0	5	0	0	0	0	0	1	0	0	0	0	0	0	0	0	1	0	0	0	0	0	2	0	0	0	0	0	0	0	0	0	0	0	10
MP03423	0	0	0	0	0	0	0	0	0	0	0	2	1	0	1	1	0	0	1	0	3	0	0	0	0	0	2	1	1	0	1	0	0	0	0	9	0	3	0	0	0	0	4	0	1	0	0	2	1	1	0	0	0	0	0	2	0	2	3	1	1	0
MP03424	0	0	0	0	0	0	0	0	0	0	0	0	1	0	0	2	0	2	0	0	0	1	0	0	0	0	0	0	6	0	0	0	0	0	17	0	0	11	0	0	0	0	0	0	0	0	1	2	0	0	0	0	0	0	0	0	0	0	0	0	0	1
MP03425	0	0	0	0	0	0	0	0	0	0	0	0	4	0	0	0	0	0	0	0	0	0	0	0	0	0	0	0	0	0	0	0	0	0	0	1	0	0	0	0	0	0	0	6	0	2	5	5	3	5	4	2	0	0	2	4	0	0	0	0	0	1
MP03426	0	0	0	0	0	0	0	0	0	0	0	0	0	0	0	0	2	0	0	0	0	0	0	0	0	0	0	0	0	0	0	1	0	0	0	0	1	0	0	0	2	1	0	2	3	0	4	0	7	5	0	0	0	0	0	4	0	1	2	0	9	0
MP03427	0	0	0	0	0	0	0	0	0	0	0	0	0	0	0	0	2	0	0	0	3	0	0	0	0	0	0	1	0	0	0	2	0	0	0	1	1	0	0	0	0	0	0	5	0	0	7	0	0	3	0	0	0	0	0	1	0	2	3	1	12	0
MP03428	0	0	0	0	0	0	0	0	0	0	0	0	0	0	0	0	0	0	0	1	0	0	0	1	0	0	0	0	0	5	3	0	1	4	3	0	0	0	0	6	0	0	20	0	0	0	0	0	0	0	0	0	0	0	0	0	0	0	0	0	0	0
MP03429	0	0	0	0	0	1	0	0	0	0	0	0	2	0	0	1	2	1	2	0	0	0	2	0	1	0	0	2	3	1	1	1	0	0	1	2	0	2	0	0	2	0	0	3	0	2	0	3	2	0	0	1	1	0	1	0	0	1	1	0	0	2
MP03430	0	0	1	1	1	0	1	1	1	0	0	1	0	0	0	0	0	1	1	1	0	1	2	0	1	0	0	1	2	1	1	0	0	1	1	1	1	1	0	0	2	0	4	0	1	0	1	1	1	1	0	1	1	1	1	0	1	1	1	1	0	1
MP03431	0	0	0	0	0	0	0	0	0	0	0	0	3	0	1	0	0	1	0	0	0	0	1	11	0	0	3	1	2	0	0	0	0	3	0	3	6	0	0	2	1	0	4	0	0	0	0	0	1	0	0	0	0	0	0	0	0	0	0	0	1	0
MP03432	0	4	1	2	6	3	4	2	3	2	1	0	0	2	0	0	0	0	0	0	0	0	0	0	0	0	0	0	0	0	0	0	0	0	0	0	0	0	2	0	0	0	0	0	0	0	0	0	0	0	1	0	7	4	0	0	0	0	0	0	0	0
MP03433	0	0	0	0	0	0	0	0	0	0	0	0	2	0	0	3	0	1	3	1	3	0	0	0	0	3	0	1	6	0	0	0	0	0	1	0	0	0	0	0	1	0	0	0	0	0	0	4	1	0	0	0	0	0	0	0	0	3	5	0	2	4
MP03434	0	0	0	0	0	0	0	0	0	0	0	0	5	1	0	0	0	2	0	0	0	0	0	0	0	2	0	0	0	0	0	0	0	0	0	1	2	2	0	0	0	1	0	5	0	1	4	5	1	3	2	2	0	0	2	1	0	0	0	0	0	2
MP03435	0	0	0	0	0	0	0	1	2	0	1	0	1	13	0	0	0	0	0	0	0	0	0	0	0	0	0	0	5	0	0	0	0	0	0	0	0	3	0	0	1	1	4	0	0	0	2	1	1	0	3	0	0	0	0	0	0	0	0	0	1	4
MP03436	0	0	0	0	0	0	0	0	0	0	0	0	0	0	0	0	0	2	7	0	0	0	0	0	0	1	0	1	7	0	0	0	0	0	0	1	1	10	0	0	0	1	0	3	0	0	1	0	1	1	4	0	0	0	0	0	0	1	0	0	0	2
MP03437	0	0	0	1	1	1	1	0	1	0	1	1	1	2	1	0	1	1	0	0	1	0	1	2	0	1	0	1	3	0	1	0	1	0	1	1	0	0	1	1	0	1	3	1	0	0	0	0	1	1	2	1	0	1	1	1	1	0	0	1	0	1
MP03438	0	0	0	0	0	0	0	0	0	0	0	0	3	1	0	0	0	0	0	0	0	0	0	0	0	0	0	0	0	0	0	0	0	0	0	0	1	0	0	0	0	0	0	9	0	0	2	8	0	6	0	2	0	0	4	2	0	0	0	0	0	6
MP03439	0	0	0	0	0	0	1	0	0	0	0	0	2	0	0	0	1	2	1	0	0	0	0	0	0	0	0	0	5	0	1	1	0	0	0	0	0	2	0	0	0	0	0	0	0	1	1	1	4	4	3	3	0	1	3	0	0	0	2	0	1	4
MP03440	1	0	0	0	0	0	0	0	0	0	2	1	0	0	3	0	2	0	0	2	0	3	0	0	2	1	3	2	0	4	2	0	1	1	2	1	1	0	0	2	1	0	0	0	1	2	0	0	0	0	0	0	2	0	0	0	1	0	0	1	0	0
MP03441	1	0	0	0	0	1	0	0	0	1	0	0	0	0	0	0	0	0	0	0	0	0	0	0	0	0	0	0	0	0	1	0	0	0	1	0	0	0	0	0	2	13	10	0	0	0	0	0	0	0	0	6	0	0	6	0	0	0	0	0	2	0
MP03442	0	0	0	0	0	0	0	0	1	0	0	0	2	0	0	1	0	3	5	0	0	0	0	0	0	1	0	2	2	0	1	1	0	0	1	0	0	0	0	0	3	1	5	0	0	1	1	2	1	1	1	2	0	0	3	2	0	0	0	0	0	1
MP03443	0	0	0	0	0	0	0	0	0	0	0	0	0	0	0	0	0	0	0	0	1	0	0	1	11	0	3	1	0	6	0	0	0	0	18	0	0	0	0	0	1	0	0	0	0	1	0	0	0	0	0	0	0	0	0	0	1	0	0	0	0	0
MP03444	0	0	0	0	0	0	0	0	0	0	0	0	3	0	1	3	0	2	1	0	2	1	1	0	0	2	0	2	2	0	1	2	0	0	1	1	0	1	0	0	1	0	0	0	0	0	1	2	2	0	0	0	0	0	0	1	3	1	2	0	2	2
MP03445	0	0	0	0	0	0	0	0	0	0	0	0	0	0	2	0	0	0	1	0	2	0	0	0	0	7	0	2	0	0	0	2	0	0	0	2	5	0	0	0	0	0	0	0	2	0	0	1	0	0	0	0	0	0	0	2	0	5	9	0	0	1
MP03446	0	0	0	0	0	0	0	0	0	0	0	0	0	0	0	0	0	0	0	0	0	0	2	5	0	0	2	0	0	4	0	0	0	2	0	0	0	0	0	0	0	0	4	0	0	10	0	0	0	0	0	0	0	0	0	0	12	0	0	2	0	0
MP03447	0	0	0	0	0	0	0	0	0	0	0	0	0	0	0	0	0	0	0	0	1	0	0	0	0	0	0	0	0	0	0	5	0	0	0	0	0	0	0	0	0	3	0	4	0	0	3	7	4	1	1	0	0	0	0	4	1	1	5	0	2	1
MP03448	0	0	0	0	0	0	0	0	0	0	0	0	0	4	0	0	0	3	0	0	0	0	0	0	0	0	0	0	0	0	0	0	0	0	0	0	0	0	0	0	0	1	0	22	0	0	7	4	0	0	0	1	0	0	1	0	0	0	0	0	0	0
MP03449	0	0	0	1	0	0	8	0	0	0	0	0	0	0	0	0	1	0	0	1	0	1	0	0	0	0	0	0	0	5	0	0	0	0	6	0	1	0	1	0	0	0	0	0	0	1	0	0	0	0	0	0	9	8	0	0	0	0	0	0	0	0
MP03450	0	0	0	0	0	0	0	0	0	0	0	0	0	0	1	0	3	2	0	1	4	3	0	0	4	3	1	2	3	0	1	3	0	0	2	0	0	0	0	0	1	0	0	0	1	0	1	1	0	1	0	0	0	0	0	0	1	2	2	0	0	0
MP03451	0	0	0	0	0	0	1	0	0	0	0	1	0	0	0	0	0	1	0	1	0	0	0	1	0	0	2	2	2	3	0	0	0	0	0	0	7	0	0	0	0	0	0	0	3	1	0	0	0	0	0	2	1	1	2	2	0	1	1	4	4	0
MP03452	0	0	0	0	0	0	0	0	0	0	0	0	0	0	0	0	1	0	0	3	0	1	0	0	0	0	1	0	0	4	1	0	3	0	4	0	0	0	0	4	0	1	5	0	4	0	0	0	1	0	0	1	0	0	1	0	3	0	0	1	4	0
MP03453	0	0	0	0	0	0	0	0	0	0	0	0	0	3	0	0	0	0	0	0	0	0	0	0	0	0	0	0	0	0	0	0	0	0	0	0	0	0	0	0	0	0	0	13	0	1	3	7	2	9	1	1	0	0	1	2	0	0	0	0	0	0
MP03454	0	0	0	0	0	0	0	0	0	0	0	0	0	0	1	0	1	0	0	10	0	3	1	2	1	0	5	1	0	1	3	0	1	5	0	0	0	1	0	0	0	0	4	0	0	1	0	0	0	0	0	0	0	0	0	0	2	0	0	0	0	0
MP03455	0	0	0	0	0	0	0	0	0	0	0	1	0	0	2	1	1	4	0	1	0	1	1	0	3	0	0	0	7	0	0	2	0	0	2	0	0	1	0	0	3	0	0	1	0	1	1	2	0	1	1	0	0	0	0	1	1	1	1	0	2	0
MP03456	0	0	0	0	0	0	0	0	0	0	0	0	1	1	0	1	0	2	4	0	0	0	0	0	0	0	0	0	10	0	0	1	0	0	0	0	0	0	0	0	4	0	0	4	0	0	1	2	0	1	1	0	0	0	0	0	0	0	0	0	0	10
MP03457	1	0	0	0	0	1	0	0	0	0	0	0	0	0	0	0	0	0	0	0	0	1	0	0	0	0	0	0	0	0	3	0	1	0	1	0	0	0	0	0	4	8	4	2	1	1	0	0	0	0	0	6	0	0	6	0	0	0	0	0	3	0
MP03458	0	0	0	0	0	0	0	0	0	0	0	0	1	0	0	4	1	3	0	0	0	0	0	0	0	0	0	0	14	5	0	0	0	0	0	0	0	0	0	0	0	0	0	2	0	0	1	2	1	0	0	0	0	0	0	0	0	2	4	0	0	3
MP03459	0	0	0	0	0	0	0	0	0	0	0	0	0	0	0	0	0	0	0	0	0	0	0	1	0	0	0	0	0	0	0	0	0	0	0	0	0	0	0	0	0	2	0	0	13	0	5	0	6	5	0	0	0	0	0	6	0	0	0	0	5	0
MP03460	0	0	0	0	0	0	0	0	0	0	0	3	0	0	2	0	0	2	1	4	0	0	0	0	0	1	0	1	0	6	2	0	0	0	2	0	3	0	0	0	0	0	0	0	2	1	0	0	0	0	0	0	0	0	0	2	0	0	1	2	8	0
MP03461	0	0	0	0	0	0	0	0	0	0	0	2	0	0	1	0	0	0	0	0	0	0	0	0	1	1	0	2	0	0	0	0	0	0	0	0	1	0	0	0	0	0	0	1	2	0	3	2	2	3	1	0	0	0	0	6	0	4	4	2	4	1
MP03462	0	0	0	0	0	0	0	0	0	0	0	0	2	0	1	0	1	2	1	0	2	1	0	0	0	1	0	1	3	0	0	0	0	0	2	0	0	0	0	0	0	0	0	1	1	0	5	1	2	0	0	2	0	0	2	2	0	0	6	0	0	4
MP03463	0	0	0	0	0	0	0	0	0	0	0	0	0	0	0	0	0	0	0	2	0	0	0	1	0	0	0	0	0	3	0	0	0	3	9	0	0	0	0	3	2	0	20	0	0	0	0	0	0	0	0	0	0	0	0	0	0	0	0	0	0	0
MP03464	0	0	0	0	0	0	0	0	0	0	0	1	0	0	2	1	1	1	1	1	3	2	0	0	1	3	2	1	4	0	2	1	0	0	0	1	3	0	0	0	0	2	0	0	0	3	1	1	1	0	0	0	0	0	0	0	1	0	0	1	1	1
MP03465	0	0	0	0	0	0	0	0	0	0	0	0	5	0	0	4	0	1	1	0	4	0	0	0	0	0	0	0	6	0	0	3	0	0	0	0	0	2	0	0	0	0	0	0	0	0	2	3	0	0	0	1	0	0	1	0	0	3	4	0	1	2
MP03466	0	0	0	0	0	0	0	0	0	0	0	0	3	1	0	0	0	3	0	0	0	0	0	0	0	2	0	0	0	0	0	0	0	0	0	0	1	0	0	0	0	0	0	6	0	1	5	5	3	1	2	2	0	0	2	4	0	0	0	0	0	2
MP03467	0	0	0	0	0	0	0	0	0	0	0	0	0	0	0	0	0	3	0	0	0	0	0	0	0	0	0	0	0	0	0	0	0	0	1	0	0	0	0	0	0	2	8	0	3	2	2	0	4	4	0	3	0	0	3	0	0	0	0	0	8	0
MP03468	0	0	0	0	0	0	0	0	0	0	0	0	0	0	0	0	1	0	12	0	4	0	0	0	0	2	2	2	0	0	0	2	0	0	0	0	0	0	0	0	0	0	0	0	1	1	3	1	2	0	0	0	0	0	0	1	2	2	4	0	1	0
MP03469	0	0	0	0	0	0	0	0	0	0	0	0	0	0	2	0	1	0	0	4	0	2	0	1	0	0	0	0	0	3	1	0	1	0	3	0	0	0	0	2	0	1	3	0	1	2	0	0	1	1	0	3	0	0	3	1	2	0	0	2	3	0
MP03470	0	0	0	0	0	0	0	0	0	0	0	0	10	18	0	2	0	0	0	0	0	0	0	2	0	1	0	0	0	0	0	0	0	0	0	0	0	2	0	0	0	3	0	1	0	0	1	1	0	0	1	0	0	0	0	0	0	0	0	0	0	1
MP03471	0	0	0	0	0	0	0	0	0	0	0	0	0	0	0	0	0	0	0	0	0	0	3	0	0	0	4	0	0	1	0	0	0	15	0	0	0	0	0	0	0	2	4	0	0	3	0	0	0	0	0	0	0	0	0	0	5	0	0	6	0	0
MP03472	0	0	0	0	0	0	0	0	0	0	0	0	0	0	0	0	6	0	0	5	0	2	0	4	1	0	7	6	0	0	0	0	0	0	0	0	0	0	0	0	1	0	0	0	0	2	0	0	0	0	0	0	0	0	0	0	5	0	0	4	0	0
MP03473	1	3	1	0	5	1	3	3	3	3	2	0	0	0	0	0	0	0	0	0	0	0	1	1	0	0	0	0	0	0	0	0	1	2	0	0	0	2	1	0	0	0	2	0	0	0	0	0	0	0	2	0	3	3	0	0	0	0	0	0	0	0
MP03474	0	0	0	0	0	0	0	0	0	0	0	0	3	0	1	0	1	4	2	0	1	1	1	1	2	0	3	1	4	0	0	0	0	0	0	1	0	0	0	0	0	0	0	0	3	0	0	0	1	1	0	0	0	0	0	2	0	2	3	5	0	0
MP03475	0	1	0	0	0	0	2	0	1	0	0	0	0	0	0	0	0	0	0	0	0	0	0	0	0	0	0	0	1	0	1	2	0	1	0	0	0	0	2	0	0	1	4	0	4	0	4	0	3	2	0	0	1	2	0	3	0	2	2	1	2	1
MP03476	0	0	0	0	0	0	0	0	0	0	0	0	0	0	0	0	0	0	4	0	2	0	0	0	0	12	0	0	0	0	0	0	0	0	0	1	4	1	0	0	0	0	0	1	1	0	0	2	0	0	0	0	0	0	0	1	0	0	6	0	3	5
MP03477	0	0	0	0	0	0	0	0	0	0	0	3	0	0	0	0	0	0	0	0	0	0	0	0	0	0	0	0	0	0	0	0	0	0	0	0	0	0	0	3	1	0	6	7	4	3	4	0	7	0	0	0	0	0	0	0	0	0	0	2	3	0
MP03478	0	0	0	0	0	0	0	0	0	0	0	0	1	0	0	4	0	2	0	0	0	0	0	0	0	0	0	0	11	0	4	1	0	0	6	0	0	4	0	0	0	0	0	0	0	0	2	4	0	0	0	0	0	0	0	0	0	0	0	0	3	1
MP03479	0	0	0	0	0	0	0	0	0	0	0	0	4	0	0	0	0	0	3	0	1	0	0	0	0	2	0	1	4	0	0	4	0	0	0	1	0	2	0	0	0	0	0	0	0	0	0	3	0	0	0	0	0	0	0	2	0	4	4	0	0	8
MP03480	0	0	0	0	0	0	0	0	0	0	0	0	0	0	3	0	3	0	0	0	3	3	2	0	2	5	0	3	0	0	0	0	0	0	6	7	6	0	0	0	0	0	0	0	0	0	0	0	0	0	0	0	0	0	0	0	0	0	0	0	0	0
MP03481	0	0	0	0	0	0	0	0	0	0	0	2	0	0	2	0	0	0	0	1	0	0	1	0	2	0	2	0	0	3	1	0	0	0	2	0	2	0	0	0	1	0	0	0	1	6	0	0	0	0	0	0	0	0	0	4	2	4	4	1	2	0
MP03482	0	0	0	0	0	0	0	0	0	0	0	0	0	0	0	0	0	0	0	2	0	0	0	1	0	0	0	0	0	6	4	0	0	0	2	0	0	0	1	3	2	0	15	2	0	3	0	0	0	0	0	0	0	0	0	0	2	0	0	0	0	0
MP03483	0	0	0	0	0	0	0	0	0	0	0	0	0	0	2	0	2	0	3	0	3	1	2	1	1	2	2	1	0	0	0	0	0	0	0	0	1	0	0	0	1	1	0	1	1	2	2	0	2	1	0	0	0	0	0	1	3	2	2	1	2	0
MP03484	0	0	0	0	0	0	0	0	0	0	0	4	0	0	3	3	0	0	2	0	0	0	0	0	1	1	0	0	6	0	0	0	0	0	0	3	6	0	0	0	5	0	0	2	0	0	3	2	1	0	0	0	0	0	0	0	0	0	0	0	0	1
MP03485	0	0	0	0	0	0	0	0	0	0	0	0	0	0	0	0	0	0	0	1	0	0	0	0	0	0	0	0	1	0	0	0	0	0	4	0	0	0	0	2	2	3	5	0	2	1	1	0	2	3	0	5	0	0	5	0	0	1	1	1	2	1
MP03486	0	0	0	0	0	0	0	0	0	0	0	0	2	0	1	2	0	0	13	0	3	0	0	0	0	6	0	1	6	0	0	1	0	0	0	0	0	1	0	0	0	0	0	0	1	0	0	2	0	0	0	0	0	0	0	1	0	1	1	0	0	1
MP03487	0	0	0	0	0	0	0	0	0	0	0	0	0	0	0	0	0	1	1	2	0	0	1	2	0	0	1	0	1	4	0	0	0	2	6	0	0	0	0	2	1	0	18	0	0	0	0	0	0	0	0	0	0	0	0	0	0	0	0	1	0	0
MP03488	0	0	0	0	0	0	0	0	0	0	0	0	3	0	1	3	1	5	6	0	0	1	2	0	1	0	0	0	10	0	0	0	0	0	0	0	0	5	0	0	0	0	0	0	0	2	0	0	0	0	0	0	0	0	0	0	1	1	1	0	0	0
MP03489	0	0	0	0	0	0	0	0	0	0	0	0	1	0	0	6	0	2	3	0	0	0	0	0	0	0	0	0	5	0	1	0	0	0	0	3	0	11	0	0	0	0	0	0	0	0	0	0	0	0	8	0	0	0	0	0	0	0	1	0	0	2
MP03490	0	0	0	0	0	0	0	0	0	0	0	0	4	4	0	0	0	1	1	0	0	0	1	0	0	1	0	0	0	0	0	0	0	0	1	1	2	1	0	0	0	0	0	2	1	1	1	3	1	1	2	2	0	0	3	3	0	2	0	0	0	4
MP03491	0	0	0	0	0	0	0	0	0	0	0	0	0	0	2	0	0	0	6	0	5	0	0	0	0	18	0	0	0	0	0	0	0	0	0	1	10	1	0	0	0	0	0	0	0	0	0	0	0	0	0	0	0	0	0	0	0	0	0	0	0	0
MP03492	0	0	0	0	0	0	0	0	0	0	0	0	0	0	0	0	0	0	1	1	1	0	0	2	0	1	1	0	2	1	9	1	0	1	7	0	0	0	0	1	1	0	0	1	0	0	1	2	0	0	0	0	0	0	0	0	0	1	2	1	3	2
MP03493	0	0	0	0	0	0	0	0	0	0	0	0	0	0	0	0	0	0	0	0	0	0	0	3	0	0	0	0	0	0	0	4	0	0	0	0	0	0	0	0	0	0	5	0	7	0	2	0	6	3	1	1	0	0	1	2	0	0	0	0	8	0
MP03494	0	0	0	0	0	0	0	0	0	0	0	0	5	0	0	3	0	2	1	0	3	0	0	0	0	1	0	0	7	0	0	2	0	0	0	0	0	1	0	0	1	0	0	1	0	0	2	1	3	1	1	0	0	0	0	0	0	2	3	0	0	3
MP03495	0	0	0	0	0	0	0	0	0	0	0	0	0	0	4	0	1	0	0	0	5	1	0	1	5	6	0	8	0	4	0	0	0	0	0	1	2	0	0	0	0	0	0	0	0	3	0	0	0	0	0	0	0	0	0	0	1	0	0	1	0	0
MP03496	1	4	3	3	6	4	2	1	6	5	2	0	0	0	0	0	0	0	0	0	0	0	0	0	0	0	0	0	0	0	0	0	0	0	0	0	0	0	2	0	0	0	0	0	0	0	0	0	0	0	0	0	2	2	0	0	0	0	0	0	0	0
MP03497	0	0	0	0	0	0	0	0	0	0	0	0	0	0	0	0	2	1	0	0	2	2	0	0	1	0	0	3	0	0	0	5	0	0	0	2	2	0	0	0	0	0	0	3	0	0	3	0	1	2	0	0	0	0	0	2	0	2	4	0	6	0
MP03498	0	0	0	0	0	0	0	0	0	0	0	0	0	0	0	0	0	0	0	0	2	0	1	3	4	0	7	7	0	6	2	0	0	0	0	5	5	0	0	0	0	0	0	0	0	1	0	0	0	0	0	0	0	0	0	0	0	0	0	0	0	0
MP03499	0	0	0	0	0	0	0	0	0	0	0	0	0	0	0	0	0	0	0	5	0	0	0	4	0	0	0	0	0	0	18	0	2	13	0	0	0	0	1	0	0	0	0	0	0	0	0	0	0	0	0	0	0	0	0	0	0	0	0	0	0	0
MP03500	0	0	0	0	0	0	0	0	0	0	0	0	0	0	0	0	6	0	0	2	0	3	0	8	0	0	4	0	0	0	2	0	4	0	0	0	0	0	0	5	0	0	5	0	0	4	0	0	0	0	0	0	0	0	0	0	0	0	0	0	0	0
MP03501	0	0	0	0	0	0	0	0	0	0	0	1	0	0	3	0	2	1	0	0	2	3	0	0	1	0	0	2	0	0	1	1	0	0	0	1	1	0	0	0	0	0	0	4	0	0	2	1	3	3	0	0	0	0	0	1	0	2	3	0	5	0
MP03502	0	0	0	0	0	0	1	0	0	0	0	2	1	0	0	0	1	1	2	1	0	2	3	1	1	1	1	1	2	1	1	0	0	1	0	0	0	0	0	0	0	0	2	0	7	0	1	2	1	0	0	1	2	1	1	0	0	0	1	0	0	0
MP03503	0	0	0	0	0	0	0	0	0	0	0	0	4	0	0	2	0	3	4	0	1	0	1	1	1	0	1	0	8	1	0	0	0	1	2	1	2	4	0	1	1	0	0	1	0	1	0	0	0	0	0	0	0	0	0	0	1	0	1	0	0	0
MP03504	0	0	0	0	0	0	0	0	0	0	0	1	0	0	2	0	1	0	0	0	4	0	1	0	8	7	1	0	0	1	0	0	0	0	4	0	1	0	0	0	0	0	0	0	3	0	0	0	0	0	0	0	0	0	0	0	2	1	1	4	1	0
MP03505	0	0	0	0	0	0	0	0	0	0	0	0	10	0	0	0	0	1	6	0	0	1	0	0	0	10	0	2	5	0	0	2	0	0	0	0	0	0	0	0	0	0	0	0	0	0	0	0	0	0	0	0	0	0	0	6	0	0	0	0	0	0
MP03506	0	0	0	0	0	0	0	0	0	0	0	0	0	0	0	0	0	0	0	1	0	1	0	0	0	0	3	0	0	0	2	0	0	3	1	0	0	0	0	1	1	2	10	0	4	1	0	0	0	0	0	4	0	0	4	0	1	0	0	3	1	0
MP03507	0	0	0	0	0	0	0	0	0	0	0	0	0	0	2	3	4	1	2	2	4	4	0	0	0	0	0	3	0	0	2	3	0	0	2	0	0	0	0	0	1	0	0	0	0	0	0	0	0	0	0	0	0	0	0	1	1	1	3	0	3	1
MP03508	0	0	0	0	0	0	0	0	0	0	0	0	0	0	9	0	2	0	0	2	6	1	5	0	4	0	7	4	0	0	0	0	0	0	0	0	0	0	0	0	0	0	0	0	0	0	0	0	0	0	0	0	0	0	0	0	1	0	0	2	0	0
MP03509	0	0	0	0	0	0	0	0	0	0	0	0	0	0	0	1	1	2	4	0	5	1	0	0	0	4	0	4	4	0	0	0	0	0	0	0	0	0	0	0	1	0	0	3	0	0	0	1	2	1	0	3	0	0	3	2	1	0	0	0	0	0
MP03510	0	0	2	0	0	0	1	0	0	0	0	2	0	0	0	2	0	0	1	1	0	0	1	2	0	0	0	0	0	0	1	2	1	1	1	0	0	2	0	0	2	0	3	2	1	0	2	2	2	0	0	1	1	1	1	1	0	0	1	2	0	1
MP03511	0	0	0	0	0	0	0	0	0	0	0	2	0	0	4	0	0	0	0	0	2	1	0	0	1	5	2	1	0	0	0	0	0	0	4	4	5	0	0	0	2	0	0	0	1	0	0	2	0	0	0	0	0	0	0	2	0	2	2	0	1	0
MP03512	0	0	0	0	0	0	0	0	0	0	0	0	0	0	0	1	0	1	0	0	1	0	0	0	0	0	1	0	9	0	0	0	0	0	0	0	0	2	0	0	1	0	0	0	2	1	4	4	2	0	0	1	0	0	1	1	1	3	2	2	1	2
MP03513	0	0	0	0	0	0	0	0	0	0	0	0	0	1	0	4	0	3	6	0	0	0	0	0	0	0	0	0	6	0	0	2	0	0	0	0	0	5	0	0	0	0	0	3	0	0	1	0	0	0	4	0	0	0	0	0	0	3	2	0	0	3
MP03514	0	0	0	0	0	0	0	0	0	0	0	0	2	2	0	0	0	0	0	0	0	0	0	0	0	1	0	0	0	0	0	0	0	0	0	0	1	1	0	0	0	0	0	9	0	0	3	6	3	5	0	1	0	0	1	3	0	0	0	0	0	5
MP03515	0	0	0	0	0	0	5	0	0	0	0	0	0	0	0	1	0	0	0	0	6	1	0	2	0	2	0	7	1	0	0	3	0	0	0	0	0	0	0	0	2	0	0	0	0	0	0	0	0	0	5	0	3	5	0	0	0	0	0	0	0	0
MP03516	0	0	0	0	0	0	0	0	0	0	0	0	0	0	0	0	0	0	0	0	0	0	0	0	2	2	0	4	0	4	0	0	0	0	0	1	10	0	0	0	0	0	0	0	5	3	0	0	1	0	0	0	0	0	0	1	0	0	0	4	6	0
MP03517	0	0	0	0	0	0	0	0	0	0	0	0	1	0	0	3	0	2	0	2	0	0	0	0	0	0	0	0	0	0	0	1	2	0	0	0	0	0	0	1	2	1	5	5	0	0	0	4	2	2	1	2	0	0	2	0	0	1	1	0	2	1
MP03518	0	0	0	0	0	0	0	0	0	0	0	2	0	0	1	0	0	0	1	0	0	0	3	0	7	0	1	4	0	6	4	0	0	2	8	0	0	0	0	0	4	0	0	0	0	0	0	0	0	0	0	0	0	0	0	0	0	0	0	0	0	0
MP03519	0	0	0	0	0	0	0	0	0	0	0	0	9	0	0	0	1	1	1	0	1	1	0	0	0	1	0	0	7	0	2	3	0	0	0	0	0	1	0	0	0	0	0	1	0	0	2	2	0	1	0	0	0	0	0	0	0	3	2	0	1	3
MP03520	0	0	0	0	0	0	0	0	0	0	0	0	0	0	0	0	0	0	0	5	0	0	0	3	1	0	10	0	0	11	0	0	4	2	0	0	0	0	0	1	0	0	0	0	0	2	0	0	0	0	0	2	0	0	2	0	0	0	0	0	0	0
MP03521	0	0	0	0	0	0	1	0	0	0	0	0	1	1	0	3	2	0	0	0	1	3	0	0	0	1	0	1	5	0	0	1	0	0	0	0	1	4	0	0	0	0	0	4	2	1	1	0	1	2	4	0	0	1	0	0	0	1	0	1	0	0
MP03522	0	0	0	0	0	0	0	0	0	0	0	0	0	0	0	0	0	0	0	15	0	1	0	0	0	0	1	0	0	0	0	0	3	3	0	0	0	0	0	2	0	0	11	0	0	6	0	0	0	0	0	0	0	0	0	0	0	0	0	0	0	0
MP03523	0	1	0	0	0	0	1	0	0	0	0	1	0	0	1	0	2	0	2	0	1	3	3	2	1	0	2	4	0	0	0	0	0	3	0	3	2	0	1	1	3	0	0	0	0	0	0	0	1	0	0	0	3	1	0	0	0	0	0	0	0	0
MP03524	0	0	0	0	0	0	0	0	0	0	0	2	0	0	2	1	2	3	5	0	9	1	0	0	1	5	0	3	1	0	0	2	0	0	0	0	1	0	0	0	1	0	0	0	0	0	0	0	1	0	0	0	0	0	0	1	0	0	0	0	1	0
MP03525	0	0	0	0	0	0	0	0	0	0	0	0	0	0	2	0	2	1	0	0	8	2	0	0	4	0	1	5	0	0	0	3	0	0	1	0	0	0	0	0	3	0	0	0	0	0	0	0	0	0	0	0	0	0	0	0	2	3	5	0	0	0
MP03526	0	0	0	0	0	0	0	0	0	0	0	0	2	3	0	0	0	2	0	0	0	0	0	0	0	0	0	0	0	0	0	0	0	0	1	0	0	1	0	0	0	0	0	12	0	0	1	2	0	6	4	2	0	0	2	2	0	0	0	0	0	2
MP03527	0	0	0	0	0	0	0	0	0	0	0	0	0	0	3	0	0	0	0	1	0	0	1	0	6	0	0	0	5	0	0	0	0	0	0	0	0	2	0	0	11	0	0	4	0	5	0	0	0	1	0	0	0	0	0	0	1	0	2	0	0	0
MP03528	0	0	0	0	0	0	0	0	0	0	0	0	0	0	0	0	1	0	0	0	0	0	0	0	0	0	0	0	0	0	2	0	0	0	2	0	0	0	0	1	3	9	6	0	2	0	0	0	2	0	0	5	0	0	5	0	0	0	0	0	4	0
MP03529	0	0	0	0	0	0	0	0	0	0	0	0	0	0	0	0	0	1	0	0	0	0	0	0	0	0	0	0	0	0	0	1	1	0	1	0	0	0	0	1	3	1	2	2	3	3	1	3	2	0	0	1	0	0	1	2	0	1	4	2	4	2
MP03530	0	0	0	0	0	0	0	0	0	0	0	0	5	0	0	2	0	0	2	0	2	0	0	0	0	2	0	0	3	0	0	1	0	0	0	0	0	0	0	0	2	0	0	1	0	0	3	0	2	1	0	1	0	0	1	3	0	2	5	0	0	4
MP03531	0	0	0	0	0	0	0	0	0	0	0	0	0	0	0	2	1	1	0	4	1	0	0	1	3	0	1	0	7	2	0	0	1	0	1	0	3	0	0	1	2	0	2	0	0	2	0	0	0	1	0	0	1	0	0	0	1	3	1	0	0	0
MP03532	0	0	0	0	0	0	0	0	0	0	0	0	0	0	1	0	1	0	8	0	7	0	0	0	0	2	0	0	0	0	0	5	0	0	0	0	0	0	0	0	0	0	0	1	0	1	1	0	2	0	0	0	0	0	0	1	0	2	7	0	2	1
MP03533	0	0	0	0	0	0	0	0	0	0	0	0	0	0	1	2	2	2	1	1	2	2	0	0	3	1	1	2	2	0	0	1	0	0	3	1	2	1	0	0	2	0	0	1	0	0	0	0	1	0	0	0	0	0	0	1	0	2	4	0	1	0
MP03534	1	0	0	0	0	0	0	1	0	1	0	0	4	0	0	3	0	0	1	0	0	0	0	2	0	0	0	0	8	0	1	0	1	2	0	0	0	4	0	0	0	0	0	0	1	0	1	3	1	1	0	0	0	0	0	0	0	0	2	0	1	3
MP03535	0	1	0	0	1	0	0	0	0	0	0	1	0	0	1	0	1	0	1	1	1	1	1	2	1	1	1	1	3	1	2	0	1	1	1	0	0	0	0	1	0	1	0	0	1	1	1	1	2	1	1	0	0	0	0	1	2	1	1	1	1	0
MP03536	0	0	0	0	0	0	0	0	0	0	0	3	0	0	2	0	1	1	0	6	0	0	0	0	0	0	0	0	1	1	0	0	0	2	3	0	1	1	0	0	4	0	1	0	0	6	0	0	0	0	0	0	0	0	0	0	3	1	5	0	0	0
MP03537	0	0	0	0	0	0	0	0	0	0	0	0	4	0	0	0	0	0	0	0	0	0	0	35	0	0	0	0	1	0	0	0	0	0	0	0	0	0	0	0	0	0	1	0	0	0	0	0	1	0	0	0	0	0	0	0	0	0	0	0	0	0
MP03538	0	0	0	0	0	0	0	0	0	0	0	0	0	0	0	0	2	0	0	0	0	1	0	0	0	0	0	0	0	0	0	2	2	0	4	0	0	0	0	0	2	0	0	0	4	0	1	0	7	2	0	0	0	0	0	2	0	0	2	0	11	0
MP03539	0	0	0	0	0	0	0	0	0	0	0	0	0	0	0	0	0	0	0	0	0	0	0	0	0	0	0	0	0	0	0	2	0	2	0	0	0	0	0	0	0	1	11	0	10	0	2	0	3	0	4	0	0	0	0	3	0	0	0	0	4	0
MP03540	0	0	0	0	0	0	0	0	0	0	0	0	0	3	0	0	0	1	0	2	0	0	0	1	0	0	3	0	3	1	1	0	1	1	0	0	0	0	0	1	2	1	7	0	1	0	0	0	1	0	7	1	0	0	1	0	0	0	0	1	2	0
MP03541	0	0	0	0	0	0	0	0	0	0	0	0	1	0	0	2	0	1	1	0	0	1	0	0	0	0	0	0	14	0	0	0	0	0	0	0	0	7	0	0	0	0	0	0	0	0	1	0	0	2	10	0	0	0	0	0	0	0	2	0	0	0
MP03542	0	0	0	0	0	0	0	0	1	0	0	0	3	0	0	1	0	3	0	0	0	0	0	0	0	0	0	0	9	0	0	0	0	2	0	0	0	5	0	0	1	0	4	0	0	0	0	4	0	0	4	0	0	0	0	0	0	0	0	0	0	5
MP03543	0	0	0	0	0	0	0	0	0	0	0	0	0	0	0	0	0	0	0	0	6	0	0	0	0	2	0	0	0	0	0	1	0	0	0	0	4	0	0	0	0	0	0	0	2	0	0	2	0	0	0	0	0	0	0	0	0	8	9	0	5	3
MP03544	0	0	0	0	0	0	0	0	0	0	0	0	0	0	0	0	2	0	0	0	8	3	0	0	7	0	4	4	0	0	0	4	0	0	0	0	0	0	0	0	1	0	0	0	0	0	0	0	0	0	0	0	0	0	0	0	2	3	4	0	0	0
MP03545	0	0	0	0	0	0	4	0	0	0	0	0	0	0	0	2	1	1	1	0	1	1	0	2	0	3	0	4	4	0	0	3	0	0	0	0	0	0	0	0	1	0	0	1	0	2	0	0	0	0	4	0	3	4	0	0	0	0	0	0	0	0
MP03546	0	0	0	0	0	0	0	0	0	0	0	0	3	0	1	0	0	0	3	0	4	0	0	0	0	6	0	2	2	0	0	0	0	0	0	1	4	1	0	0	0	0	0	0	0	0	0	2	0	0	0	0	0	0	0	0	0	6	5	0	1	1
MP03547	0	0	0	0	0	1	0	0	0	0	0	0	2	0	2	3	1	1	2	0	2	1	0	0	0	1	1	1	3	2	0	1	1	0	0	0	2	3	0	1	0	0	2	1	0	0	0	1	2	0	1	0	0	0	0	1	0	1	0	0	0	2
MP03548	0	0	0	0	0	0	0	0	0	0	0	0	0	0	0	0	0	0	0	0	0	0	0	1	0	0	0	0	0	4	0	0	4	0	0	0	0	0	0	0	0	11	2	0	2	0	0	0	0	0	0	9	0	0	9	0	0	0	0	0	0	0
MP03549	0	0	0	0	0	0	0	0	0	0	0	0	0	0	0	0	0	0	31	0	0	0	0	0	0	11	0	0	0	0	0	0	0	0	0	0	0	0	0	0	0	0	0	0	0	0	0	0	0	0	0	0	0	0	0	0	0	0	0	0	0	0
MP03550	0	0	0	0	0	0	0	0	0	0	0	2	0	0	1	0	0	4	0	0	1	0	3	0	3	2	0	2	2	1	1	0	0	0	3	8	7	0	0	0	0	0	0	0	0	2	0	0	0	0	0	0	0	0	0	0	0	0	0	0	0	0
MP03551	0	0	0	0	0	0	0	0	0	0	0	0	0	0	0	0	2	2	0	2	0	1	0	0	0	0	0	0	0	0	0	6	0	0	0	0	4	0	0	0	3	0	0	1	0	0	2	1	2	0	2	1	0	0	1	3	0	0	0	3	5	1
MP03552	0	0	0	0	0	0	0	0	0	0	0	0	4	4	0	0	0	2	0	0	0	0	0	0	0	1	0	0	0	0	0	0	0	0	0	0	0	1	0	0	0	0	0	9	0	0	2	6	0	5	2	1	0	0	1	1	0	0	0	0	0	3
MP03553	0	0	0	0	0	0	0	0	0	0	0	0	0	1	0	1	0	3	1	0	0	0	0	0	0	0	0	0	2	0	0	0	0	0	3	0	0	0	0	0	2	1	3	1	2	1	2	1	2	2	2	1	0	0	1	1	1	0	2	2	4	0
MP03554	0	0	0	0	0	0	0	0	0	0	0	0	0	0	0	0	1	3	0	2	0	0	0	2	0	0	0	0	0	0	0	0	2	1	4	0	0	0	0	5	1	2	16	0	0	0	0	0	0	1	0	1	0	0	1	0	0	0	0	0	0	0
MP03555	0	0	0	0	0	0	0	0	0	0	0	0	0	0	0	0	0	0	0	0	0	0	0	8	0	0	11	0	0	0	5	0	3	7	0	0	0	0	0	2	0	0	0	0	0	0	0	0	0	0	0	0	0	0	0	0	0	0	0	6	0	0
MP03556	0	0	0	0	0	0	0	0	0	0	0	0	0	0	0	3	0	3	7	0	0	0	0	0	0	0	0	0	13	0	0	0	0	0	0	0	0	2	0	0	0	1	4	1	0	0	1	0	0	1	1	2	0	0	2	0	0	0	0	0	0	1
MP03557	0	0	0	0	0	0	0	0	0	0	0	0	2	0	0	0	0	8	5	0	0	0	0	0	0	0	0	0	15	0	0	5	0	0	0	0	0	3	0	0	0	0	0	0	0	0	0	0	0	0	0	0	0	0	0	1	0	1	1	0	1	0
MP03558	0	0	0	0	0	0	0	0	1	1	0	0	1	0	0	1	1	0	0	0	0	1	1	6	0	3	0	1	0	1	1	0	1	1	1	2	0	1	1	3	0	2	2	0	0	1	0	0	0	0	4	1	0	0	1	1	0	0	0	1	0	0
MP03559	0	0	0	0	0	0	0	0	0	0	0	1	1	0	0	1	0	1	1	0	1	1	1	0	0	2	1	1	4	1	2	0	0	0	1	1	2	1	0	0	1	0	2	0	1	2	0	2	1	1	0	0	0	0	0	0	1	3	1	0	1	2
MP03560	0	0	0	0	0	0	0	0	0	0	0	1	0	0	2	0	1	0	0	2	4	1	0	1	1	0	2	0	0	0	1	0	1	2	1	1	2	0	0	2	1	2	7	0	1	2	0	0	0	0	0	0	0	0	0	0	1	0	0	2	1	0
MP03561	0	0	0	0	0	0	0	0	0	0	0	0	0	0	2	0	1	1	5	2	10	0	3	0	4	2	0	10	0	0	0	1	0	0	1	0	0	0	0	0	0	0	0	0	0	0	0	0	0	0	0	0	0	0	0	0	0	0	0	0	0	0
MP03562	0	0	0	0	0	0	11	0	0	0	0	0	0	0	0	0	0	0	0	0	0	1	0	0	0	0	0	0	0	7	0	0	0	0	2	0	0	0	0	0	0	0	0	0	0	0	0	0	0	0	0	0	10	11	0	0	0	0	0	0	0	0
MP03563	0	0	0	0	0	0	0	0	0	0	0	0	0	0	0	0	0	0	2	0	0	0	0	0	0	0	0	0	22	0	0	0	0	0	0	0	0	11	0	0	0	0	0	0	0	0	1	1	1	1	0	0	0	0	0	0	0	0	0	0	0	3
MP03564	0	0	0	0	0	0	0	0	0	0	0	0	0	0	0	0	0	0	0	2	0	0	0	1	0	0	22	0	0	14	0	0	1	2	0	0	0	0	0	0	0	0	0	0	0	0	0	0	0	0	0	0	0	0	0	0	0	0	0	0	0	0
MP03565	0	0	0	0	0	0	0	0	0	0	0	2	0	0	0	0	3	0	0	0	0	2	7	2	3	0	1	4	0	0	1	3	0	2	0	7	3	0	0	0	2	0	0	0	0	0	0	0	0	0	0	0	0	0	0	0	0	0	0	0	0	0
MP03566	0	0	0	0	0	0	0	0	0	0	0	6	0	0	4	0	0	0	0	0	0	0	0	0	1	0	4	0	0	0	0	0	0	0	1	0	8	0	0	0	0	0	0	0	4	2	0	0	0	0	0	0	0	0	0	0	3	1	0	5	3	0
MP03567	0	0	0	0	0	0	0	0	0	0	0	0	0	0	0	0	0	3	0	2	5	0	0	4	0	0	0	4	8	2	6	0	0	0	0	0	0	0	0	0	6	0	0	0	0	2	0	0	0	0	0	0	0	0	0	0	0	0	0	0	0	0
MP03568	0	0	0	0	0	0	0	0	0	0	0	0	3	1	0	0	0	1	0	0	0	0	0	0	0	4	0	0	0	0	0	0	0	0	0	0	1	0	0	0	0	0	0	6	0	0	5	4	2	6	2	1	0	0	1	2	0	0	0	0	0	3
MP03569	0	0	0	0	0	0	0	0	0	0	0	0	2	0	0	1	0	0	0	0	0	0	0	0	0	0	0	0	10	0	0	2	0	0	0	0	0	2	0	0	0	0	0	0	0	0	1	11	2	0	1	0	0	0	0	0	0	2	2	0	0	6
MP03570	0	0	0	2	0	0	0	0	0	0	2	0	2	0	0	0	1	2	1	0	0	0	0	0	0	0	0	0	2	0	4	0	0	0	4	0	0	1	0	0	0	0	0	0	0	0	2	3	2	1	2	0	1	0	0	1	0	1	2	0	2	4
MP03571	0	0	0	0	0	0	0	0	0	0	0	0	4	0	0	6	0	1	1	0	3	0	0	0	0	1	0	0	9	0	0	1	0	0	0	0	0	2	0	0	1	0	0	0	0	0	3	3	0	0	0	0	0	0	0	0	0	1	3	0	0	3
MP03572	0	0	0	0	0	0	0	0	0	0	0	0	9	0	0	0	3	1	1	1	2	0	0	0	0	0	0	0	16	0	0	3	0	0	0	0	0	0	0	0	2	0	0	1	0	0	0	0	0	0	0	0	0	0	0	0	0	0	2	0	0	1
MP03573	0	0	0	0	0	0	0	0	0	0	0	0	1	0	1	1	0	4	11	0	2	0	0	0	1	5	0	0	6	0	0	0	0	0	0	3	2	0	0	0	0	0	0	0	0	0	0	0	0	0	0	0	0	0	0	1	0	1	1	0	0	2
MP03574	0	0	0	0	0	0	0	0	0	0	0	0	1	1	0	0	0	0	0	0	0	0	0	0	0	0	0	0	0	0	0	0	0	0	0	0	0	1	0	0	0	0	0	6	0	2	2	3	3	8	2	4	0	0	4	2	0	0	0	0	0	3
MP03575	0	0	0	0	0	0	0	0	0	0	0	0	4	2	0	2	0	1	4	0	2	0	1	0	0	0	0	0	1	0	0	3	0	0	0	0	0	2	0	0	0	0	0	0	0	0	1	2	2	0	0	0	0	0	0	1	2	4	4	1	1	2
MP03576	0	0	0	0	0	0	0	0	0	0	0	2	0	0	0	0	7	3	5	0	0	6	1	0	0	2	0	0	0	0	0	2	0	0	0	7	3	0	0	0	0	0	0	0	0	0	0	0	0	0	2	1	0	0	1	0	0	0	0	0	0	0
MP03577	0	0	0	0	0	0	0	0	0	0	0	0	4	0	0	1	0	1	2	0	5	0	0	0	0	3	0	1	3	0	0	1	0	0	0	0	0	1	0	0	0	0	0	0	0	0	2	3	2	0	0	0	0	0	0	0	2	3	5	0	1	2
MP03578	0	0	0	0	0	0	0	0	0	0	0	0	1	0	0	0	0	0	3	0	3	0	0	0	0	10	0	2	2	0	0	0	0	0	0	5	9	2	0	0	0	0	0	0	0	0	0	1	0	0	0	0	0	0	0	0	0	0	1	0	1	2
MP03579	0	0	0	0	0	0	0	0	0	0	0	0	11	0	0	2	0	3	4	0	0	0	0	0	0	0	0	0	18	0	0	0	0	0	0	0	0	3	0	0	0	0	0	1	0	0	0	0	0	0	0	0	0	0	0	0	0	0	0	0	0	0
MP03580	0	0	0	0	0	0	0	0	0	0	0	0	1	0	0	3	0	5	7	0	0	0	0	0	0	0	0	0	14	0	0	0	0	0	0	0	0	6	0	0	0	0	0	0	0	0	0	1	0	1	0	1	0	0	1	0	0	0	0	0	0	2
MP03581	0	0	0	0	0	0	1	0	0	0	0	0	0	0	0	1	1	2	0	2	0	0	2	1	2	0	0	0	3	1	1	1	0	0	2	0	2	3	0	0	1	1	0	1	0	1	3	2	1	1	1	0	0	1	0	0	2	0	2	0	0	0
MP03582	1	2	3	1	3	3	2	0	3	2	0	0	0	0	0	0	1	0	0	0	1	1	1	1	0	0	0	2	0	0	0	0	0	1	0	0	0	0	2	0	0	0	0	0	2	1	0	0	1	0	0	1	2	2	1	0	1	0	0	1	0	0
MP03583	0	0	0	0	0	0	0	0	0	0	0	0	0	0	7	0	0	0	0	0	0	0	8	1	16	0	1	2	0	2	0	0	0	0	0	4	0	0	0	0	0	0	0	0	1	0	0	0	0	0	0	0	0	0	0	0	0	0	0	0	0	0
MP03584	0	0	0	0	0	0	0	0	0	0	0	1	4	0	3	0	0	4	0	0	5	0	0	0	1	8	0	3	2	0	0	0	0	0	0	6	4	0	0	0	0	0	0	0	0	0	0	1	0	0	0	0	0	0	0	0	0	0	0	0	0	0
MP03585	0	0	0	0	0	0	0	0	0	0	0	0	2	0	0	2	1	2	1	1	3	1	0	0	0	1	0	1	2	0	1	2	0	0	1	0	0	0	0	0	2	1	0	1	0	0	2	2	1	1	0	1	0	0	1	1	1	1	2	0	1	3
MP03586	0	0	0	0	0	0	0	0	0	0	0	1	0	0	0	0	2	0	5	0	0	1	0	2	0	0	0	0	2	0	3	0	0	3	0	0	0	2	0	0	0	0	1	0	3	0	3	1	3	0	0	0	2	1	3	0	0	0	1	0	0	3
MP03587	0	0	1	2	1	1	0	2	0	4	1	0	0	0	0	0	0	0	0	4	0	0	0	1	0	0	0	0	0	0	6	0	7	1	0	0	0	0	0	3	0	7	1	0	0	0	0	0	0	0	0	0	0	0	0	0	0	0	0	0	0	0
MP03588	0	0	0	0	0	0	1	0	0	0	0	0	3	0	1	0	0	1	1	1	4	0	2	0	1	1	3	4	0	0	0	0	0	0	2	6	3	1	0	0	0	0	0	0	1	0	0	0	0	0	0	0	0	1	0	2	0	2	1	0	0	0
MP03589	5	1	7	7	1	3	0	5	6	1	4	0	0	0	0	0	0	0	0	0	0	0	0	0	0	0	0	0	0	0	0	0	1	0	0	0	0	0	1	0	0	0	0	0	0	0	0	0	0	0	0	0	0	0	0	0	0	0	0	0	0	0
MP03590	0	0	0	0	0	0	0	0	0	0	0	0	0	0	1	0	0	0	0	7	0	0	0	0	0	0	4	3	1	5	1	0	0	0	7	0	1	0	0	2	0	0	2	1	0	1	0	0	0	0	0	0	0	0	0	0	5	0	0	1	0	0
MP03591	0	0	0	0	0	0	0	0	0	0	0	0	3	1	2	3	0	1	1	0	3	0	0	0	0	1	0	1	3	0	2	3	0	0	1	0	0	1	0	0	1	0	0	1	0	0	1	2	1	1	0	1	0	0	1	1	1	1	1	0	1	2
MP03592	0	0	0	0	0	0	0	0	0	0	0	0	3	0	1	2	2	2	2	1	1	1	1	0	1	1	2	0	6	1	0	0	0	0	1	3	2	3	0	0	1	0	0	1	0	2	0	0	0	0	0	0	0	0	0	0	2	0	0	0	0	0
MP03593	0	0	1	0	0	0	0	0	0	0	0	0	0	0	0	0	0	0	0	0	0	0	0	4	0	0	0	0	0	0	0	3	0	0	0	0	0	0	0	0	0	4	11	1	3	0	1	0	2	2	1	0	0	0	0	5	0	0	0	0	4	0
MP03594	0	0	0	1	0	0	0	1	0	0	0	0	0	2	0	0	0	0	0	0	0	0	0	0	0	0	0	0	0	0	0	0	0	0	0	0	0	9	0	0	0	1	4	1	0	0	1	4	0	2	6	0	0	0	0	0	0	0	0	0	1	9
MP03595	0	0	0	0	0	0	0	0	0	0	0	0	0	0	0	0	0	0	0	0	0	0	0	0	0	0	0	0	0	0	0	0	0	0	0	0	0	3	0	0	0	0	0	2	0	0	0	6	0	0	0	0	0	0	0	6	0	5	5	0	9	6
MP03596	0	0	0	0	0	0	0	0	0	0	0	0	0	0	0	0	0	1	1	0	0	0	0	0	0	0	0	0	1	0	0	0	0	0	5	0	0	0	0	0	1	2	7	1	2	1	1	3	2	1	1	1	0	0	1	1	1	1	1	0	6	0
MP03597	0	0	0	0	0	0	0	0	0	0	0	0	3	0	0	1	0	0	2	0	2	0	0	0	0	9	0	2	4	0	0	1	0	0	0	6	1	2	0	0	0	0	0	0	0	0	0	2	0	0	0	0	0	0	0	2	0	2	1	0	1	1
MP03598	0	0	0	0	0	0	0	0	0	0	0	0	0	0	0	0	0	1	0	0	0	0	0	0	0	0	0	0	0	0	0	0	0	0	2	0	0	0	0	0	0	1	1	2	1	0	4	0	4	5	0	3	0	0	3	4	1	1	1	2	6	0
MP03599	0	0	0	0	0	0	0	0	0	0	0	0	0	0	2	1	0	3	0	3	0	0	0	0	2	0	1	0	2	1	0	0	0	1	2	0	0	1	0	2	4	0	4	0	0	0	1	2	0	0	0	0	0	0	0	0	2	2	1	2	3	0
MP03600	0	0	0	0	0	0	0	0	0	0	0	0	0	0	1	1	0	3	0	2	0	0	0	0	1	0	0	0	6	0	0	0	0	0	0	0	1	5	0	0	6	0	0	3	0	1	0	4	2	2	1	0	0	0	0	0	0	1	2	0	0	0
MP03601	0	0	0	0	0	0	0	0	0	0	0	0	0	0	0	0	2	1	1	2	0	1	0	1	1	1	1	0	6	0	1	1	0	0	1	0	1	1	0	1	1	1	1	1	0	1	0	1	2	0	1	3	0	0	3	0	1	1	0	1	1	0
MP03602	0	0	0	0	0	0	1	0	0	0	0	2	0	0	1	1	0	2	1	2	1	1	1	0	2	1	0	1	1	0	1	0	0	1	1	2	0	1	0	0	1	0	0	1	2	0	1	1	1	1	0	1	1	1	1	1	1	1	2	0	0	1
MP03603	0	0	0	0	0	0	0	0	0	0	0	1	0	0	2	3	0	0	1	0	0	0	0	0	1	0	0	1	5	2	2	1	0	0	2	0	2	1	0	2	1	0	0	2	2	0	1	3	3	2	0	0	0	0	0	1	0	0	0	0	1	0
MP03604	0	0	0	0	0	0	2	0	0	0	0	0	0	0	1	0	2	2	0	1	0	2	0	0	1	0	0	3	0	1	0	0	0	0	1	0	1	0	0	0	5	0	0	0	4	2	0	0	0	0	0	0	1	2	0	2	3	0	2	0	3	0
MP03605	0	0	0	0	0	0	0	0	0	0	0	0	0	0	0	1	3	0	0	0	1	1	0	0	0	0	0	0	0	0	0	3	0	0	0	0	0	0	0	0	7	7	0	0	0	0	0	0	0	0	0	2	0	0	2	0	0	3	6	0	0	5
MP03606	0	0	1	0	0	0	0	0	0	0	0	0	0	0	0	0	0	0	0	0	0	0	0	1	0	0	0	0	0	0	0	3	0	0	0	0	0	0	0	1	0	2	18	1	1	0	1	0	3	1	2	1	0	0	1	1	0	0	0	1	2	0
MP03607	1	0	0	0	0	0	0	1	0	0	0	1	0	0	0	1	0	0	1	0	0	1	0	0	0	1	0	0	1	0	2	1	1	0	1	1	1	1	1	1	2	4	4	0	0	0	1	0	0	1	1	2	0	0	2	0	0	0	1	0	4	1
MP03608	0	0	0	0	0	0	0	0	0	0	0	0	0	0	2	0	0	0	15	0	3	0	0	0	0	6	0	0	0	0	0	0	0	0	0	0	0	0	0	0	0	0	0	0	15	0	0	0	0	0	0	0	0	0	0	0	0	0	0	0	0	0
MP03609	0	0	0	0	0	0	0	0	0	0	0	0	2	0	0	2	0	2	1	1	3	1	0	0	0	1	0	1	5	0	0	1	0	0	1	0	0	1	0	0	1	0	0	0	0	0	1	1	1	0	0	1	0	0	1	0	1	5	5	0	0	2
MP03610	0	0	0	0	0	0	0	0	0	0	0	1	5	0	1	0	0	4	6	1	1	1	1	0	2	1	1	2	2	2	0	0	0	0	0	0	0	0	0	0	0	0	0	0	4	0	0	0	0	0	0	0	0	0	0	3	0	0	2	1	0	0
MP03611	0	0	0	0	0	0	0	0	0	0	0	0	0	0	0	0	0	0	0	0	0	0	0	4	0	0	0	0	0	0	0	3	0	0	0	0	0	0	0	0	0	0	1	3	2	0	1	7	4	2	4	1	0	0	1	2	0	1	0	0	5	0
MP03612	0	0	0	0	0	0	0	0	0	0	0	0	2	0	3	0	0	2	2	0	0	0	0	0	0	0	0	3	6	0	0	2	0	0	0	0	0	1	0	0	1	0	0	0	1	0	2	2	2	3	0	0	0	0	0	3	0	1	2	0	2	1
MP03613	0	0	2	0	0	0	0	0	1	0	0	0	0	0	0	0	0	0	0	0	0	0	0	1	0	0	0	0	0	0	0	3	0	0	0	0	0	0	0	0	0	3	4	3	4	0	1	0	6	3	0	0	0	0	0	2	0	0	0	0	8	0
MP03614	0	0	0	0	0	0	0	0	0	0	0	1	0	0	0	0	0	0	0	0	0	1	0	0	1	1	0	2	0	0	0	0	1	2	1	1	1	0	0	1	0	0	7	3	1	0	2	1	2	1	0	2	0	0	2	3	1	0	1	0	2	0
MP03615	0	0	0	0	0	0	0	0	0	0	0	0	0	0	1	0	0	0	0	0	2	0	0	0	0	19	0	1	0	0	0	0	0	0	0	7	11	0	0	0	0	0	0	0	0	0	0	0	0	0	0	0	0	0	0	0	0	0	0	0	0	0
MP03616	0	0	0	0	0	0	0	0	0	0	0	0	2	0	0	3	2	1	0	2	0	0	0	2	0	0	0	0	8	0	0	1	0	0	1	0	0	2	0	0	1	0	0	0	0	0	1	3	2	1	0	2	0	0	2	0	1	1	0	0	1	2
MP03617	0	0	0	0	0	0	0	0	0	0	0	0	0	0	1	0	0	5	0	0	0	0	0	0	0	0	0	0	12	2	0	0	0	0	1	0	0	0	0	0	8	0	0	6	0	2	0	0	0	0	0	0	0	0	0	0	0	0	4	0	0	0
MP03618	0	0	0	0	0	0	0	0	0	0	0	0	0	0	0	0	0	0	0	1	0	0	0	2	0	0	16	0	0	11	0	0	3	5	0	0	0	0	0	3	0	0	0	0	0	0	0	0	0	0	0	0	0	0	0	0	0	0	0	0	0	0
MP03619	0	0	0	0	0	0	0	0	0	0	0	0	0	0	0	0	0	0	0	0	0	0	1	0	0	0	0	1	0	0	0	1	0	0	0	2	3	0	0	2	16	0	0	0	2	0	3	0	4	3	0	0	0	0	0	0	0	0	0	2	1	0
MP03620	0	0	0	0	0	0	0	0	0	0	0	0	5	0	0	2	0	1	0	0	3	0	0	0	0	3	0	0	3	0	0	3	0	0	0	0	0	1	0	0	0	0	0	1	0	0	3	3	1	1	0	0	0	0	0	0	0	3	4	0	0	4
MP03621	0	0	0	0	0	0	0	0	0	0	0	0	4	0	0	1	0	1	2	0	4	1	0	0	0	1	0	1	4	0	2	1	0	0	0	0	0	1	0	0	1	0	0	1	0	0	0	1	2	1	0	1	0	0	1	0	2	1	4	1	1	1
MP03622	0	0	0	0	0	0	0	0	0	0	0	0	0	0	0	0	3	0	0	1	1	3	0	0	1	0	0	2	0	0	0	3	0	0	2	0	1	0	0	0	0	0	0	4	0	0	4	0	3	3	0	1	0	0	1	0	0	2	4	0	2	0
MP03623	0	0	0	0	0	0	0	0	0	0	0	0	2	4	0	0	0	2	0	0	0	0	0	0	0	2	0	0	0	0	0	0	0	0	0	1	3	1	0	0	0	1	0	6	0	3	0	3	1	2	2	3	0	0	3	2	0	0	0	0	0	0
MP03624	0	0	0	0	0	0	0	0	0	0	0	0	0	0	0	0	0	0	0	2	0	0	0	5	0	0	2	0	0	0	3	0	5	1	0	0	0	0	0	4	6	2	7	0	0	0	0	0	0	0	0	1	1	0	1	0	1	0	0	0	0	0
MP03625	0	0	0	0	0	0	0	0	0	0	0	0	1	0	0	1	4	0	1	0	9	5	0	0	0	0	2	0	0	0	0	2	0	0	1	0	0	1	0	0	1	0	0	0	0	0	0	0	0	0	0	0	0	0	0	1	1	8	1	0	1	1
MP03626	0	0	0	0	0	0	0	0	0	0	0	3	0	0	5	0	0	5	0	0	0	0	2	0	3	0	0	0	0	0	0	0	0	0	1	0	0	0	0	0	6	0	0	2	0	3	0	1	0	0	0	0	0	0	0	0	2	1	6	0	1	0
MP03627	0	0	0	0	0	0	0	0	0	0	0	0	0	0	0	0	0	1	0	0	4	1	0	0	0	1	0	0	2	0	1	2	0	0	1	0	2	3	0	1	0	1	3	0	1	1	1	1	1	1	0	1	0	0	1	1	1	3	1	1	3	0
MP03628	0	0	1	0	0	0	0	0	0	0	0	0	0	0	0	0	0	0	0	0	0	0	0	0	0	0	0	0	0	0	0	0	0	0	0	0	0	0	0	0	0	0	7	3	3	0	6	0	7	7	0	2	0	0	2	3	0	0	0	0	0	0
MP03629	0	0	0	0	0	0	0	0	0	0	0	5	0	1	3	0	1	1	1	0	2	1	0	0	1	5	1	2	0	0	0	0	0	0	5	2	1	1	0	0	0	0	0	0	3	0	0	0	0	0	0	0	0	0	0	0	1	1	1	1	1	0
MP03630	0	0	0	0	0	0	0	0	0	0	0	0	1	4	0	0	0	1	0	0	0	0	0	0	0	2	0	0	0	0	0	0	0	0	0	0	1	0	0	0	0	0	0	10	0	0	4	4	1	6	0	3	0	0	3	1	0	0	0	0	0	0
MP03631	0	0	0	0	0	0	0	0	0	0	0	0	0	0	4	0	0	0	0	0	10	0	1	1	8	1	1	6	0	0	0	0	0	0	0	0	4	0	0	0	0	0	0	0	0	0	0	0	0	0	0	0	0	0	0	0	0	0	3	2	0	0
MP03632	0	0	0	0	0	0	0	0	0	0	0	1	0	0	3	0	0	1	2	3	2	2	0	0	0	0	1	0	0	1	0	0	1	2	1	0	1	2	0	2	1	0	7	0	0	1	0	1	2	0	0	0	0	0	0	0	2	0	0	0	2	0
MP03633	0	0	0	0	0	0	0	0	0	0	1	0	0	0	1	0	1	0	0	0	1	0	0	4	0	0	1	0	1	0	3	0	1	0	0	0	0	0	0	0	2	3	4	0	2	2	0	0	2	2	0	0	0	0	0	0	4	1	2	1	2	0
MP03634	1	1	0	0	1	2	1	0	0	1	2	0	0	2	0	1	1	2	1	0	0	1	0	0	0	0	2	0	2	0	0	0	1	0	0	0	1	6	2	0	0	0	3	0	0	0	1	1	0	0	2	0	0	1	0	0	0	0	0	0	0	2
MP03635	0	0	0	0	0	0	0	0	0	0	0	0	0	0	0	0	0	0	0	2	0	0	0	5	0	0	0	0	0	6	0	0	0	0	0	0	0	0	0	4	11	0	1	0	2	10	0	0	0	0	0	0	0	0	0	0	0	0	0	0	0	0
MP03636	0	0	0	0	0	0	0	0	1	0	0	0	1	0	0	0	2	0	2	0	0	2	0	1	0	0	0	2	4	3	0	0	0	0	0	0	0	2	0	0	2	0	0	3	0	0	1	2	1	1	0	1	0	0	1	1	1	0	2	1	0	4
MP03637	0	0	0	0	0	0	0	0	0	0	0	0	2	0	0	1	1	2	1	1	2	1	0	0	1	1	0	1	3	0	1	2	0	0	1	0	0	1	0	0	1	1	0	1	0	1	1	1	1	1	1	1	0	0	1	1	1	2	2	0	1	1
MP03638	0	0	0	0	0	0	0	0	0	0	0	0	3	0	0	1	1	2	0	0	1	1	1	0	1	2	2	1	4	1	1	1	0	0	0	1	0	1	0	0	1	0	2	0	1	0	2	1	1	0	0	1	0	0	1	0	1	2	1	0	0	2
MP03639	0	0	0	0	0	0	0	0	0	0	0	0	3	0	0	4	0	3	3	0	0	0	0	0	0	0	0	0	15	0	0	0	0	0	0	0	0	3	0	0	0	0	0	1	0	0	0	1	0	0	0	0	0	0	0	0	0	3	5	0	0	0
MP03640	0	0	0	0	0	0	0	0	0	0	0	0	0	0	0	0	1	0	0	0	0	0	0	0	0	0	0	0	0	0	0	0	2	0	0	0	0	0	0	0	2	1	6	1	1	0	3	0	7	2	0	1	0	0	1	2	0	0	0	0	11	0
MP03641	0	0	0	0	0	0	0	0	0	0	0	0	0	0	0	0	0	0	0	0	0	0	0	1	0	0	0	0	0	0	0	4	0	0	0	0	0	0	0	0	0	1	11	0	1	0	1	0	2	0	16	1	0	0	1	1	0	0	0	0	1	0
MP03642	0	0	0	0	0	0	0	0	0	0	0	0	0	0	4	0	0	0	0	4	0	0	0	0	0	0	0	0	0	1	0	0	0	0	4	0	0	0	0	4	0	2	5	0	2	0	0	0	0	0	0	3	0	0	3	0	4	0	0	2	3	0
MP03643	0	0	0	0	0	0	0	0	0	0	0	0	0	0	4	0	0	2	0	1	2	0	0	0	3	0	0	3	0	4	0	0	0	0	3	1	3	0	0	0	1	0	0	0	4	3	0	0	0	0	0	0	0	0	0	0	3	0	1	1	2	0
MP03644	0	0	0	0	0	0	0	0	1	0	0	0	0	0	0	0	0	0	1	0	0	0	0	1	0	0	1	0	0	0	0	0	0	0	8	0	0	2	0	0	1	4	4	1	1	5	0	0	0	1	0	4	0	0	4	1	0	0	0	1	0	0
MP03645	0	0	0	0	0	0	0	0	0	0	0	0	13	0	0	4	0	0	2	0	5	0	0	0	0	3	0	1	1	0	0	3	0	0	0	0	0	0	0	0	0	0	0	0	0	0	0	0	0	0	0	0	0	0	0	0	0	4	3	0	0	2
MP03646	0	0	0	0	0	0	0	0	0	0	0	0	0	0	1	0	3	0	0	0	9	3	0	0	4	1	2	5	1	0	0	2	0	0	1	0	0	0	0	0	1	0	0	0	0	0	0	0	0	0	0	0	0	0	0	0	3	2	3	0	0	0
MP03647	0	0	0	0	0	0	0	0	0	0	0	2	0	0	0	1	0	1	0	2	1	2	0	0	0	0	0	1	1	1	1	1	1	1	1	1	1	0	0	1	1	0	4	1	0	0	2	1	0	2	1	2	0	0	2	1	0	1	1	0	1	1
MP03648	0	0	0	0	0	0	0	0	0	0	1	1	0	0	1	0	0	1	0	3	0	1	1	0	1	0	0	0	2	3	1	0	0	0	3	0	0	0	0	0	4	1	0	1	0	2	1	2	0	0	2	1	0	0	1	0	1	1	1	2	1	1
MP03649	0	0	0	0	0	0	0	0	0	0	0	3	0	0	7	0	1	0	0	2	3	0	8	0	0	0	1	1	0	1	0	0	0	0	0	6	7	0	0	0	0	0	0	0	0	1	0	0	0	0	0	0	0	0	0	0	0	0	0	0	0	0
MP03650	1	0	0	0	0	0	0	0	0	0	0	0	0	0	0	0	0	0	0	3	0	0	0	5	0	0	0	0	0	0	11	0	4	15	0	0	0	0	2	0	0	0	0	0	0	0	0	0	0	0	0	0	0	0	0	0	0	0	0	0	0	0
MP03651	0	0	0	0	0	0	0	0	0	0	0	0	0	0	0	0	0	0	0	5	0	0	0	1	1	0	1	0	0	1	1	0	0	0	4	2	1	0	0	1	5	2	5	0	1	1	0	0	2	0	0	2	0	0	2	1	1	0	0	1	0	0
MP03652	9	0	0	0	0	0	0	0	0	0	0	0	0	0	0	0	0	0	0	0	0	0	0	4	0	0	0	0	0	0	7	0	6	11	0	0	0	0	4	0	0	0	0	0	0	0	0	0	0	0	0	0	0	0	0	0	0	0	0	0	0	0
MP03653	0	0	1	3	0	0	1	0	2	0	0	0	1	2	0	0	1	1	1	0	0	1	1	0	0	2	0	1	2	1	1	0	0	0	0	2	2	2	0	0	1	0	0	0	0	1	1	0	1	1	2	0	0	1	0	1	0	1	1	0	1	1
MP03654	0	0	0	0	0	0	0	0	0	0	0	2	0	0	2	0	0	0	0	0	4	0	2	0	3	2	0	6	0	0	0	0	0	0	0	2	7	0	0	0	0	0	0	0	0	8	0	0	0	0	0	0	0	0	0	0	3	0	0	0	0	0
MP03655	0	0	0	0	0	0	0	0	0	0	0	0	0	0	0	0	1	0	1	0	1	1	0	0	0	0	0	2	0	0	1	2	0	0	0	0	0	0	0	0	0	1	1	1	3	1	1	1	2	0	0	1	0	0	1	3	2	4	3	2	5	0
MP03656	0	0	0	0	0	0	0	0	0	0	0	0	1	0	0	0	0	0	0	1	0	0	0	1	0	0	0	0	3	0	1	0	1	1	2	0	0	2	1	2	1	0	8	0	2	0	1	1	0	0	0	1	0	0	1	0	1	1	2	2	4	0
MP03657	0	0	0	0	0	0	0	0	0	0	0	0	2	0	0	0	0	2	1	1	1	0	0	0	0	1	0	0	0	0	0	6	0	0	0	0	0	2	0	0	5	1	1	0	0	0	2	5	0	1	0	0	0	0	0	0	0	0	1	0	1	8
MP03658	0	0	0	0	0	0	0	0	0	0	0	0	4	3	0	1	0	0	0	0	0	0	0	0	0	0	0	0	0	0	0	0	0	0	0	0	0	0	0	0	0	0	0	9	0	0	1	6	1	6	3	1	0	0	1	1	0	0	0	0	0	4
MP03659	1	1	0	0	1	0	0	0	0	0	1	0	1	1	0	1	1	0	0	1	0	1	0	1	0	0	0	0	3	1	1	1	1	2	2	0	0	1	1	1	0	1	4	0	0	0	1	1	0	0	1	1	0	0	1	1	1	0	0	2	1	1
MP03660	0	0	0	0	0	0	0	0	0	0	0	0	2	0	0	2	0	1	2	0	5	0	0	0	0	2	0	1	4	0	0	3	0	0	0	0	0	2	0	0	1	0	0	1	0	0	1	1	1	1	0	0	0	0	0	0	2	2	5	0	0	2
MP03661	0	0	0	0	0	0	0	0	0	0	0	0	3	4	0	0	0	0	0	0	0	0	0	0	0	1	0	0	0	0	0	0	0	0	0	0	0	0	0	0	0	0	0	9	0	0	5	5	0	3	3	0	0	0	0	7	0	0	0	0	0	1
MP03662	0	0	0	0	0	0	0	0	0	0	0	0	0	0	1	3	0	2	1	0	0	0	1	0	2	0	0	0	13	0	0	0	0	0	1	0	1	0	0	0	7	0	0	2	0	1	0	0	1	1	0	0	0	0	0	0	0	2	1	0	1	0
MP03663	0	0	0	0	0	0	0	0	0	0	0	0	0	0	6	0	4	0	0	1	2	4	2	0	2	0	4	1	0	0	0	0	0	0	2	0	0	0	0	0	1	0	0	0	1	0	0	0	0	0	0	0	0	0	0	1	2	2	0	4	2	0
MP03664	0	0	0	0	0	0	0	0	0	0	0	0	8	0	0	2	0	1	0	0	5	0	0	0	0	4	0	0	5	0	0	6	0	0	0	0	0	0	0	0	0	0	0	0	0	0	2	0	0	0	0	0	0	0	0	0	0	3	4	0	0	1
MP03665	0	0	0	0	0	0	0	0	0	0	0	0	0	0	0	0	0	0	0	8	3	2	0	1	0	0	5	0	0	0	0	0	3	1	0	0	0	0	1	0	0	0	12	0	0	4	0	0	0	0	0	0	0	0	0	0	1	0	0	0	0	0
MP03666	0	0	0	0	0	0	2	0	0	0	0	0	1	0	0	1	0	3	4	2	0	0	0	0	3	0	1	1	0	1	1	0	0	0	0	0	0	0	0	0	0	0	0	0	3	0	0	0	0	0	0	3	1	2	3	5	0	0	0	4	0	0
MP03667	0	0	0	0	0	0	0	0	0	0	0	0	2	0	1	1	1	1	1	0	2	2	0	0	0	1	0	1	3	0	1	2	0	0	1	0	0	2	0	0	1	1	0	1	1	1	1	1	1	1	0	1	0	0	1	1	1	2	1	1	1	1
MP03668	0	0	0	0	0	0	2	0	1	0	0	0	0	0	0	0	0	0	0	0	0	1	0	0	0	0	0	0	6	0	0	0	0	0	0	0	0	12	0	0	0	0	0	1	0	0	0	1	1	3	11	0	0	2	0	0	0	0	0	0	0	0
MP03669	0	1	1	2	1	2	0	1	1	1	2	0	0	1	0	0	0	0	0	1	0	0	0	0	0	0	0	1	0	2	0	0	0	0	0	0	0	0	3	6	2	3	3	0	1	5	0	0	0	0	1	0	0	0	0	0	0	0	0	0	0	0
MP03670	0	1	2	1	0	2	0	0	0	0	0	2	1	2	1	0	3	1	0	1	0	2	0	0	0	1	0	0	1	2	0	0	0	0	1	3	2	0	1	0	1	0	0	0	0	0	0	0	0	0	2	1	1	0	1	1	0	1	1	0	2	0
MP03671	0	0	0	0	0	0	0	0	0	0	0	0	13	0	0	0	0	6	0	0	0	1	2	0	0	0	2	1	3	0	0	0	0	3	0	2	1	0	0	3	1	0	2	0	0	0	0	0	0	0	1	0	0	0	0	0	0	0	0	0	0	0
MP03672	0	0	0	0	0	0	0	0	0	0	0	0	5	1	0	0	0	1	0	0	0	0	0	0	0	2	0	0	0	0	0	0	0	0	0	0	0	0	0	0	0	0	0	6	0	0	4	5	0	2	0	4	0	0	4	3	0	0	0	0	0	4
MP03673	0	0	0	0	0	0	0	0	0	0	0	0	0	5	0	0	0	0	0	0	0	0	0	0	0	1	0	0	0	0	0	0	0	0	0	0	0	0	0	0	0	0	0	11	0	1	8	5	1	3	0	0	0	0	0	4	0	0	0	0	0	2
MP03674	0	0	0	0	0	0	1	0	0	0	0	0	0	0	0	0	3	0	1	1	2	3	0	0	0	0	0	3	0	0	0	1	0	0	0	4	2	0	0	0	0	0	0	3	0	0	1	1	3	3	0	0	1	1	0	0	1	0	0	1	4	1
MP03675	0	0	0	0	0	0	0	0	0	0	0	0	0	0	0	0	0	0	0	2	0	0	1	3	0	0	1	0	0	4	0	0	0	0	0	0	0	0	0	3	6	0	6	0	5	7	0	0	0	0	0	0	0	0	0	0	2	0	0	1	0	0
MP03676	0	0	1	0	0	0	0	0	0	0	0	0	1	1	0	1	0	1	2	0	0	0	0	0	0	0	0	2	4	0	1	1	0	0	0	1	2	1	0	0	2	0	0	0	1	0	0	3	1	1	0	1	0	0	1	1	0	2	2	1	2	4
MP03677	0	0	0	0	0	0	0	0	0	0	0	0	0	0	0	0	0	0	0	0	0	0	0	6	0	0	0	0	0	0	0	2	0	0	0	0	0	0	0	0	0	1	5	0	9	0	0	0	3	2	0	3	0	0	3	2	0	0	0	0	5	0
MP03678	0	0	0	0	0	0	0	0	0	0	0	0	5	0	0	1	0	1	1	0	4	0	0	0	0	1	0	1	4	0	1	3	0	0	1	0	0	1	0	0	1	0	0	1	0	0	1	2	0	0	0	1	0	0	1	1	1	4	1	0	1	2
MP03679	0	0	0	0	0	0	0	0	0	0	0	0	0	0	0	0	0	0	0	0	0	0	0	0	0	0	22	0	0	14	0	0	2	3	0	0	0	0	0	0	0	0	0	0	0	0	0	0	0	0	0	0	0	0	0	0	0	0	0	0	0	0
MP03680	0	0	0	0	0	0	1	0	0	0	0	0	0	2	0	0	0	0	0	0	0	0	0	1	0	0	0	0	0	0	0	4	0	1	0	0	0	0	0	0	0	1	4	1	1	0	1	0	3	4	6	1	2	1	1	2	0	0	0	1	2	1
MP03681	0	0	0	0	0	0	0	0	0	0	0	0	11	0	0	2	0	0	0	0	8	0	0	0	0	1	0	0	4	0	0	1	0	0	0	0	0	3	0	0	0	0	0	1	0	0	1	1	0	0	0	0	0	0	0	0	0	0	4	0	0	4
MP03682	0	0	0	0	0	0	0	0	0	0	0	0	0	0	0	0	0	0	0	0	0	0	1	0	11	0	0	4	0	3	5	0	0	4	6	3	0	0	0	0	4	0	0	0	0	0	0	0	0	0	0	0	0	0	0	0	0	0	0	0	0	0
MP03683	0	0	0	0	0	0	0	0	0	0	0	0	2	0	1	0	0	3	4	2	1	0	1	2	1	0	1	2	1	2	0	0	0	0	0	2	0	0	0	0	0	0	0	0	3	0	2	0	2	0	0	0	1	0	0	3	0	2	2	1	0	0
MP03684	0	0	0	0	0	0	0	0	0	0	0	0	5	7	0	1	0	0	0	0	0	0	0	0	0	0	0	0	0	0	0	0	0	0	0	0	0	1	0	0	0	0	0	6	0	0	3	8	0	4	0	1	0	0	1	1	0	0	0	0	0	3
MP03685	0	0	0	0	0	0	0	0	0	0	0	0	0	0	0	0	0	0	0	0	0	0	0	0	0	0	0	0	0	1	0	0	0	0	2	0	0	0	0	0	0	0	0	0	2	1	0	0	0	0	0	14	0	0	14	0	1	2	2	0	2	0
MP03686	0	0	0	0	0	0	0	0	0	0	0	6	0	0	2	0	0	0	0	0	2	0	0	0	1	3	0	1	0	0	0	0	0	0	0	3	12	0	0	0	0	0	0	0	1	0	0	0	0	0	0	0	0	0	0	3	0	3	3	0	1	0
MP03687	0	0	0	0	0	0	0	0	0	0	0	2	0	0	1	0	0	1	3	0	1	1	1	0	1	1	0	1	0	0	0	0	0	0	0	2	1	0	0	0	0	0	0	1	0	1	6	2	4	3	0	0	0	0	0	2	0	1	4	0	1	0
MP03688	0	0	0	0	0	0	0	0	0	0	0	0	0	0	0	0	0	0	0	0	0	0	1	0	0	0	0	0	0	0	0	0	18	1	0	0	0	0	1	6	0	3	11	0	0	0	0	0	0	0	0	0	0	0	0	0	0	0	0	0	0	0
MP03689	0	0	0	0	0	1	0	0	0	0	0	0	0	0	0	0	1	0	0	0	0	0	0	0	0	0	0	0	0	0	0	0	2	1	0	0	0	0	0	0	1	7	14	2	3	0	2	0	3	0	0	0	0	0	0	0	0	0	1	0	3	0
MP03690	0	0	0	0	0	0	0	0	0	0	0	0	0	0	0	0	0	0	0	3	0	0	0	4	0	0	0	0	0	8	0	0	0	0	0	0	0	0	0	6	7	0	0	0	3	9	0	0	0	0	0	0	0	0	0	0	0	0	0	0	0	0
MP03691	0	0	0	0	0	0	0	0	0	0	0	0	0	0	0	0	0	0	0	0	0	0	1	0	1	0	0	0	0	0	1	0	1	5	0	0	0	0	2	2	0	0	27	0	0	0	0	0	0	0	0	0	0	0	0	0	0	0	0	0	0	0
MP03692	0	0	0	0	0	0	0	0	0	0	0	0	0	0	3	0	0	3	0	3	0	1	0	0	0	0	0	0	13	0	0	0	0	0	2	0	1	1	0	0	4	0	0	2	0	2	0	1	0	1	0	0	0	0	0	0	1	0	2	0	0	0
MP03693	0	0	0	0	0	0	0	0	0	0	0	0	0	0	0	1	0	0	0	0	0	0	0	0	0	0	0	0	13	0	0	0	0	0	0	0	0	2	0	0	0	0	0	2	0	0	3	5	0	1	0	1	0	0	1	0	0	2	1	0	3	5
MP03694	0	0	0	0	0	0	0	0	0	0	0	1	1	0	0	0	0	0	1	1	2	1	1	0	0	3	2	1	3	0	1	2	1	1	0	1	1	0	0	1	1	0	5	1	1	0	1	1	2	1	0	0	0	0	0	0	0	0	0	0	1	1
MP03695	0	0	0	0	0	0	0	0	0	0	0	0	0	0	1	0	2	2	0	7	0	0	0	0	0	0	1	0	6	0	0	0	0	2	2	0	2	0	0	0	1	1	1	2	0	1	0	1	0	1	0	1	0	0	1	0	2	1	2	0	0	0
MP03696	0	0	0	0	0	0	0	0	0	0	0	0	2	0	0	6	0	9	0	0	0	0	0	0	0	0	0	0	3	0	0	0	0	0	0	0	0	0	0	0	5	4	6	0	0	1	1	0	0	1	2	0	0	0	0	0	0	0	0	0	0	0
MP03697	0	0	0	0	0	0	0	0	0	0	0	3	0	0	6	0	0	0	1	1	1	0	4	0	1	0	4	0	0	1	1	0	0	0	1	1	2	0	0	0	1	0	0	0	7	0	0	0	0	0	0	1	0	0	1	0	2	0	0	0	1	0
MP03698	0	0	0	0	0	0	0	0	0	0	0	0	2	0	0	2	1	3	0	0	0	1	0	0	0	0	0	0	7	0	0	1	0	0	0	0	0	0	0	0	1	0	0	1	0	0	2	1	2	1	1	2	0	0	2	0	0	2	5	0	0	3
MP03699	0	0	0	0	0	0	0	0	0	0	0	0	0	0	0	0	0	0	0	0	0	0	0	2	0	0	0	0	0	0	0	1	0	5	0	0	0	0	0	1	0	1	12	1	4	0	1	0	3	3	2	0	0	0	0	2	0	0	0	0	2	0
MP03700	0	0	0	0	0	0	0	0	0	0	0	1	0	0	1	0	1	0	0	2	1	0	0	1	0	0	3	3	0	2	0	0	0	0	1	1	2	0	0	0	0	1	0	0	1	3	3	2	1	0	0	1	0	0	1	0	2	0	0	3	0	3
MP03701	0	0	0	0	0	0	0	0	0	0	0	0	0	0	0	0	0	0	0	0	0	0	0	0	0	0	0	0	0	0	0	0	0	0	2	0	0	0	0	0	2	0	4	3	0	0	2	0	3	0	0	1	0	0	1	2	0	4	9	0	7	0
MP03702	0	0	0	0	0	0	0	0	0	0	1	0	0	0	1	1	1	1	1	1	1	1	1	0	1	1	1	0	0	1	0	0	0	1	1	2	2	1	0	0	1	0	3	0	2	1	3	1	0	0	2	1	0	0	1	1	1	0	0	0	2	0
MP03703	0	0	0	0	0	0	0	0	0	0	0	0	5	0	0	2	0	0	0	0	0	0	0	0	0	0	0	0	12	0	0	0	0	0	0	0	0	5	0	0	0	0	0	2	0	0	0	7	0	2	1	0	0	0	0	0	0	0	1	0	0	3
MP03704	0	0	1	1	0	0	0	0	0	0	0	0	2	0	0	2	0	0	0	0	1	0	0	0	0	2	0	2	20	1	1	2	0	0	0	0	0	0	0	0	1	0	0	0	0	0	0	0	0	0	4	0	0	0	0	0	0	0	0	0	0	0
MP03705	0	0	0	0	0	0	0	0	0	0	0	0	0	0	0	1	0	4	1	7	0	0	0	0	6	0	1	4	0	3	0	0	0	0	0	0	0	0	0	0	0	0	0	0	1	0	0	0	0	0	0	0	0	0	0	3	0	3	2	4	0	0
MP03706	0	0	0	0	0	0	0	0	0	0	0	0	0	0	0	0	0	0	0	0	4	0	0	0	1	0	0	0	0	0	0	1	0	2	0	0	6	0	1	2	0	0	3	4	0	0	7	0	0	0	0	0	0	0	0	0	0	3	3	0	3	0
MP03707	0	0	0	0	0	0	0	0	0	0	0	0	0	0	0	0	0	0	0	0	0	0	0	0	0	0	0	0	0	0	0	0	0	0	0	0	0	0	0	0	2	0	1	1	2	0	2	4	2	0	0	0	0	0	0	1	0	6	9	0	9	1
MP03708	0	0	0	0	0	0	0	0	0	0	0	0	0	0	0	0	0	0	0	3	0	0	0	1	0	0	0	0	0	8	4	2	3	0	3	0	0	0	0	2	1	0	10	0	0	3	0	0	0	0	0	0	0	0	0	0	0	0	0	0	0	0
MP03709	0	0	1	0	0	0	0	0	0	1	1	0	1	0	0	1	0	1	3	0	1	1	1	1	1	1	0	1	4	0	1	1	0	0	0	2	1	1	0	0	1	0	0	0	0	1	0	1	1	1	0	0	0	0	0	1	0	3	1	1	2	1
MP03710	0	0	0	0	0	0	0	0	0	0	0	0	2	1	0	3	1	1	1	0	0	1	0	0	0	0	0	1	4	0	1	2	0	0	0	0	1	6	0	0	0	0	0	2	0	0	3	1	0	1	3	0	0	0	0	0	0	1	3	0	0	1
MP03711	0	0	0	0	0	0	0	0	0	0	0	0	0	0	0	0	3	1	0	0	0	0	0	1	0	0	0	0	0	1	0	0	0	2	2	0	0	0	0	2	2	0	0	9	4	2	1	0	0	0	0	0	0	0	0	1	1	2	2	2	2	0
MP03712	0	0	0	0	0	0	1	0	0	0	0	0	0	0	1	0	1	0	1	1	2	1	1	2	2	1	1	1	0	2	0	0	0	0	1	0	0	0	0	1	0	1	4	0	1	1	0	2	0	0	0	0	1	1	0	1	2	1	1	2	1	1
MP03713	0	0	0	0	0	0	0	0	0	0	0	0	5	0	0	2	0	1	2	0	3	0	0	0	0	2	0	2	5	0	0	3	0	0	0	0	0	2	0	0	0	0	0	0	0	0	1	2	0	0	0	0	0	0	0	1	0	4	3	0	0	2
MP03714	0	2	0	1	2	1	0	2	0	2	3	0	0	2	0	0	0	0	0	3	0	0	0	0	0	0	0	0	0	0	6	0	7	1	0	0	0	1	1	2	0	2	0	0	0	0	0	0	0	0	2	0	0	0	0	0	0	0	0	0	0	0
MP03715	1	0	0	0	0	0	0	1	0	0	2	0	0	0	0	0	1	0	0	4	0	1	0	1	0	0	4	0	0	0	0	0	6	15	0	0	0	0	4	0	0	0	0	0	0	0	0	0	0	0	0	0	0	0	0	0	0	0	0	0	0	0
MP03716	0	0	0	0	0	0	0	0	0	0	0	1	0	0	0	0	2	1	0	0	2	1	0	0	0	0	0	1	0	2	0	1	0	2	1	0	1	0	0	1	2	0	5	2	2	0	3	1	0	0	0	1	0	0	1	0	0	0	2	0	5	0
MP03717	0	0	0	0	0	0	0	0	0	0	0	0	0	0	0	0	0	2	0	0	5	0	0	0	0	3	0	2	1	0	0	2	0	0	2	0	0	0	0	0	1	0	0	1	0	0	3	1	0	0	0	1	0	0	1	0	3	3	3	0	0	6
MP03718	0	0	0	0	0	0	0	0	0	0	0	0	3	1	0	2	1	1	1	1	1	1	0	0	0	1	0	0	6	0	0	2	0	0	1	0	0	1	0	0	3	0	0	1	0	0	1	1	1	1	1	0	0	0	0	0	0	3	1	0	2	2
MP03719	0	0	0	0	0	0	0	0	0	0	0	0	0	0	0	0	0	0	0	2	0	0	0	3	0	0	0	0	0	10	0	0	0	0	0	0	0	0	0	5	5	0	0	0	4	11	0	0	0	0	0	0	0	0	0	0	0	0	0	0	0	0
MP03720	0	0	0	0	0	0	1	0	0	0	0	2	0	0	1	1	0	2	1	2	1	0	1	0	2	1	0	1	1	0	1	0	0	1	1	1	0	1	0	0	1	0	0	1	2	0	1	1	1	1	0	1	1	1	1	1	1	1	2	0	0	1
MP03721	0	0	0	0	0	0	0	0	0	0	0	0	1	0	6	0	0	0	1	0	3	0	0	0	0	5	0	3	0	0	0	0	0	0	0	0	13	6	0	0	0	0	0	0	0	0	0	1	0	0	0	0	0	0	0	0	0	0	1	0	0	0
MP03722	0	0	0	0	0	0	0	0	0	0	0	0	0	0	0	2	0	1	3	0	0	0	0	0	0	0	0	0	23	0	0	0	0	0	0	0	0	11	0	0	0	0	0	0	0	0	0	0	0	0	0	0	0	0	0	0	0	0	0	0	0	0
MP03723	0	0	0	0	0	0	0	0	0	0	0	0	0	0	0	0	0	0	0	10	0	0	0	9	0	0	3	0	0	8	6	0	0	2	0	0	0	0	0	0	0	0	0	0	0	0	0	0	0	0	0	0	0	0	0	0	2	0	0	0	0	0
MP03724	0	0	0	0	0	0	0	0	0	0	0	0	14	0	0	4	0	1	0	0	0	0	0	0	0	0	0	0	4	0	0	1	0	0	0	0	0	10	0	0	0	0	0	0	0	0	0	1	0	0	2	0	0	0	0	0	0	0	0	0	0	3
MP03725	0	0	0	0	0	0	3	0	0	0	0	0	0	0	0	0	4	0	0	0	0	2	0	0	0	3	0	0	0	0	2	0	0	0	1	8	8	1	0	0	0	0	0	0	0	0	0	0	0	0	2	0	3	3	0	0	0	0	0	0	0	0
MP03726	1	0	1	0	0	0	1	0	0	0	1	0	0	0	0	0	0	0	0	0	0	0	1	0	0	1	0	0	0	0	0	0	0	0	0	14	13	2	0	0	0	0	0	0	0	0	0	0	0	0	0	0	2	1	0	1	0	0	0	0	0	1
MP03727	0	0	0	0	0	0	0	0	0	0	0	1	0	0	0	1	2	1	1	0	2	3	2	0	3	2	0	3	4	0	3	3	0	0	0	0	0	0	0	0	1	0	0	0	0	0	1	0	2	0	0	1	0	0	1	0	0	0	0	0	3	0
MP03728	0	0	0	0	0	0	0	0	0	0	0	0	1	0	0	0	0	0	0	0	0	0	0	0	0	0	0	0	2	0	0	0	0	0	0	0	0	0	0	0	0	0	0	5	0	0	3	6	4	2	0	0	0	0	0	1	0	1	1	0	1	13
MP03729	1	0	0	0	0	0	0	1	0	1	0	0	2	0	1	0	0	4	2	0	0	1	0	2	0	0	0	2	3	4	1	0	0	0	0	0	0	0	0	0	0	0	0	0	6	0	0	1	1	0	0	1	0	0	1	1	0	0	2	0	0	2
MP03730	0	0	0	0	0	0	0	0	0	0	0	0	0	5	0	0	0	1	0	0	1	0	0	0	0	0	0	0	3	0	0	2	0	0	1	0	2	5	0	0	0	0	0	2	2	0	1	3	2	3	3	0	1	0	0	0	0	2	0	0	0	1
MP03731	0	0	0	0	0	0	0	0	0	0	0	0	0	0	0	1	1	1	1	0	6	0	0	0	0	5	0	0	11	0	0	3	0	0	0	0	0	0	0	0	1	0	1	0	0	0	0	1	1	0	0	0	0	0	0	0	0	0	0	0	0	7
MP03732	1	0	0	0	0	0	0	0	0	0	0	1	0	0	0	0	0	1	0	0	0	0	1	0	0	0	1	1	0	1	3	0	2	1	1	0	0	0	3	3	1	1	8	2	1	1	2	0	0	0	0	0	0	0	0	1	1	0	1	1	0	0
MP03733	0	0	0	0	0	0	0	0	0	0	0	5	1	0	3	1	0	2	0	2	0	0	0	0	0	0	2	1	6	1	4	0	0	0	0	0	0	0	0	0	0	0	0	0	6	0	0	0	0	0	0	0	0	0	0	1	0	1	1	2	0	1
MP03734	0	0	0	0	0	0	0	0	0	0	0	0	6	0	0	2	0	1	0	0	5	0	0	0	0	0	0	0	2	0	0	7	0	0	0	0	0	0	0	0	0	0	0	0	0	0	2	2	0	0	0	0	0	0	0	0	0	3	5	0	0	5
MP03735	0	0	0	0	0	0	0	0	0	0	0	0	2	1	0	1	0	3	3	0	0	0	0	0	0	0	0	0	5	0	0	0	0	0	0	0	0	4	2	0	3	0	0	3	0	0	0	2	0	0	0	0	0	0	0	1	0	5	5	0	0	0
MP03736	0	0	0	0	0	0	0	0	0	0	0	0	0	0	4	0	0	2	0	0	0	1	2	0	4	0	0	0	0	0	0	0	0	0	1	0	0	0	0	0	8	3	0	4	0	5	0	1	0	1	0	0	0	0	0	0	0	1	2	0	1	0
MP03737	0	0	0	0	0	0	0	0	0	0	0	0	0	0	0	0	2	0	0	0	0	1	0	0	1	0	0	2	0	28	0	0	0	0	0	0	0	0	0	0	0	0	0	0	0	6	0	0	0	0	0	0	0	0	0	0	0	0	0	0	0	0
MP03738	2	0	0	0	0	0	0	0	0	0	0	0	0	0	0	0	1	0	0	0	0	1	0	0	0	0	1	0	0	0	1	4	8	0	1	0	1	0	0	1	2	1	5	0	0	0	1	0	1	1	0	1	0	0	1	3	0	0	0	0	3	0
MP03739	0	0	0	0	0	0	0	0	0	0	0	0	3	0	0	3	0	1	0	0	0	0	0	0	0	0	0	0	10	0	1	1	0	0	3	0	0	3	0	0	0	0	0	0	0	0	3	3	1	1	0	0	0	0	0	0	0	3	1	0	1	2
MP03740	0	0	0	0	0	0	0	0	0	0	0	0	0	0	0	0	0	0	0	2	0	0	0	3	0	0	1	1	0	2	0	0	0	0	2	0	0	0	0	0	5	0	0	0	0	1	0	0	0	0	0	0	0	0	0	0	16	0	0	7	0	0
MP03741	0	0	0	0	0	0	0	0	0	0	0	0	3	3	0	0	0	1	3	0	0	0	0	0	0	1	0	0	0	0	0	0	0	0	1	3	3	2	0	0	0	0	0	4	0	1	1	0	0	2	0	5	0	0	5	0	0	0	0	0	0	2
MP03742	0	0	0	0	0	0	0	0	0	0	0	0	0	0	1	0	0	0	0	7	0	0	0	0	0	0	0	0	0	3	0	0	0	0	8	0	0	0	0	4	0	0	3	0	5	0	0	0	0	0	0	0	0	0	0	0	6	0	0	1	2	0
MP03743	0	0	0	0	0	0	0	0	0	0	0	0	0	0	0	0	2	0	0	1	0	1	0	1	0	0	0	0	0	0	0	0	0	0	0	0	0	0	0	0	2	0	0	3	2	3	0	0	0	3	0	7	0	0	7	0	0	1	3	2	2	0
MP03744	0	0	0	0	0	0	0	0	0	0	0	0	0	0	0	0	1	0	0	0	1	1	0	0	0	0	0	0	0	0	1	3	0	0	0	0	4	0	0	0	0	0	0	2	0	1	4	1	2	4	2	1	0	0	1	1	3	1	1	0	4	1
MP03745	0	0	0	0	0	0	0	0	0	0	0	7	0	0	5	0	0	0	0	0	1	0	0	0	3	1	0	2	0	0	0	0	0	0	0	3	9	0	0	0	0	0	0	0	2	0	0	0	0	0	0	0	0	0	0	0	0	2	3	0	2	0
MP03746	0	0	0	0	0	0	0	0	0	0	0	1	1	0	3	2	0	1	1	0	4	0	2	0	4	1	0	4	4	0	0	0	0	0	0	1	2	2	0	0	0	0	0	0	0	0	0	1	0	0	0	1	0	0	1	0	0	0	0	2	0	2
MP03747	0	0	0	0	0	0	0	0	0	0	0	0	1	0	0	0	0	7	7	1	1	0	0	0	2	0	1	0	2	3	2	0	0	0	0	0	0	0	0	0	0	0	0	0	2	0	3	0	0	0	0	0	0	0	0	1	0	1	6	0	0	0
MP03748	0	0	0	0	0	0	0	0	0	0	0	0	3	4	0	0	0	0	0	0	0	0	0	0	0	0	0	0	0	0	0	0	0	0	0	0	0	0	0	0	0	0	0	8	0	0	4	6	0	4	4	1	0	0	1	1	0	0	0	0	0	4
MP03749	1	1	1	1	1	1	1	0	1	2	1	0	0	0	1	1	0	1	1	0	0	0	0	0	1	0	0	0	4	2	1	0	1	0	1	0	0	0	0	0	0	1	6	0	0	0	0	0	1	0	1	0	1	1	0	0	0	1	1	1	1	0
MP03750	0	0	0	0	0	0	0	0	0	0	0	1	0	0	0	2	0	2	0	2	1	0	1	0	0	1	3	1	1	0	2	0	1	0	1	0	0	1	0	3	3	0	6	0	1	0	0	1	0	0	0	1	0	0	1	1	1	0	0	2	0	0
MP03751	0	3	3	6	1	3	2	2	4	3	4	0	0	0	0	0	0	0	0	0	0	0	0	0	0	0	0	0	0	0	0	0	3	0	0	0	0	0	1	0	0	0	0	0	0	0	0	0	0	0	0	0	3	2	0	0	0	0	0	0	0	0
MP03752	0	0	0	0	0	0	0	0	1	0	0	0	1	0	0	4	1	1	0	0	0	0	0	0	0	0	0	0	5	0	2	1	0	0	2	0	0	4	0	0	0	0	0	0	0	0	1	4	2	1	1	1	0	0	1	0	0	0	1	0	2	4
MP03753	0	0	0	0	1	1	0	0	0	0	0	0	2	0	0	1	0	1	0	0	0	0	0	0	0	0	0	0	6	0	0	0	1	0	1	0	0	3	2	0	0	0	2	0	0	0	4	4	1	0	2	1	0	0	1	0	0	0	0	0	2	4
MP03754	0	0	0	0	0	0	0	0	0	0	0	0	0	0	1	1	1	5	4	2	0	1	1	0	1	1	0	0	10	0	0	2	0	0	1	0	0	0	0	0	4	0	0	3	0	0	0	0	0	0	0	0	0	0	0	0	0	0	2	0	0	0
MP03755	0	0	0	0	0	0	0	0	0	0	0	0	0	0	0	0	1	3	0	0	0	2	0	0	0	0	0	1	0	0	0	0	0	0	0	0	1	0	0	0	0	0	0	3	0	2	0	0	0	0	0	10	0	0	10	4	0	0	0	0	0	3
MP03756	0	0	0	0	0	0	0	0	0	0	0	1	1	0	1	3	1	2	3	0	0	0	0	0	0	2	0	0	10	0	0	1	0	0	0	0	0	3	0	0	5	0	0	0	0	0	0	0	0	0	2	0	0	0	0	1	0	3	1	0	0	0
MP03757	0	0	0	0	0	0	0	0	0	0	0	0	2	0	0	1	0	1	1	0	5	0	0	0	0	1	0	3	3	0	2	2	0	0	1	0	0	2	0	0	1	0	0	0	0	0	0	2	1	1	0	0	0	0	0	1	1	3	4	0	1	1
MP03758	0	0	0	0	0	0	1	0	0	0	0	0	0	0	0	2	0	1	3	0	0	0	0	0	0	4	1	0	20	0	0	0	0	0	0	2	0	2	0	0	0	0	0	0	0	0	0	0	0	0	0	0	1	1	0	0	0	1	0	0	0	1
MP03759	0	0	0	0	0	0	0	0	0	0	0	0	0	0	4	0	2	0	0	2	2	5	1	0	6	0	3	3	0	0	0	0	0	0	1	0	0	0	0	0	1	0	0	0	2	0	0	0	0	1	0	0	0	0	0	1	1	1	1	3	0	0
MP03760	0	0	0	0	0	0	0	0	0	0	0	1	0	0	1	1	2	0	1	1	2	1	1	1	0	1	1	1	2	0	1	1	2	0	1	1	1	0	0	1	1	1	3	0	1	1	1	1	1	2	1	0	0	0	0	0	1	0	0	1	0	0
MP03761	0	0	0	0	0	0	0	0	0	0	0	0	0	0	0	0	0	0	0	1	0	0	0	4	0	0	3	0	0	4	2	0	0	3	0	0	0	0	0	0	0	0	8	0	3	0	0	1	3	0	0	0	0	0	0	0	2	0	1	0	5	0
MP03762	0	0	0	0	0	0	0	0	0	0	0	0	0	0	0	0	0	0	0	0	0	0	0	0	0	0	0	0	0	0	0	0	0	1	0	0	0	0	0	1	0	1	11	1	3	0	4	0	4	4	0	1	0	0	1	4	0	0	0	1	3	0
MP03763	0	0	0	0	0	0	0	0	0	0	0	2	0	0	5	0	0	0	0	0	3	0	1	0	3	1	0	3	0	0	0	0	0	0	3	2	8	0	0	0	2	0	0	0	3	0	0	0	0	0	0	0	0	0	0	0	2	0	0	1	1	0
MP03764	0	0	0	0	0	0	0	0	0	0	0	0	2	2	0	0	0	4	0	0	0	0	0	0	0	2	0	0	0	0	0	0	0	0	0	0	2	1	0	0	0	0	0	11	0	2	0	7	1	3	0	0	0	0	0	3	0	0	0	0	0	0
MP03765	0	0	0	0	0	0	0	0	0	0	0	0	3	0	0	0	1	2	0	0	0	0	0	0	0	0	0	0	1	0	3	0	0	0	6	0	0	5	0	0	0	0	0	0	0	0	3	2	3	1	0	0	1	0	0	1	0	0	0	0	3	5
MP03766	0	1	1	1	0	0	1	0	1	0	1	0	2	1	0	1	2	1	1	1	0	4	2	0	0	0	0	0	2	0	3	1	1	0	0	1	0	1	0	0	1	0	0	3	0	0	0	0	0	0	0	0	1	1	0	1	1	1	1	0	0	0
MP03767	0	0	0	0	0	0	0	0	0	0	0	1	0	0	1	1	0	1	2	0	4	0	0	0	0	7	0	3	8	0	2	2	0	0	0	0	1	2	0	0	0	0	0	0	0	0	0	0	0	0	0	0	0	0	0	0	0	0	0	0	0	5
MP03768	0	0	0	0	0	0	0	0	0	0	0	0	0	0	0	2	0	1	0	0	0	0	0	0	0	0	0	0	6	0	0	0	0	1	1	0	0	4	0	0	0	1	0	3	0	0	2	2	10	3	0	0	0	0	0	3	0	0	0	0	1	0
MP03769	1	0	0	0	0	0	0	0	0	0	0	0	1	0	1	1	1	1	0	0	1	1	0	1	1	1	1	1	3	1	0	1	0	1	2	0	1	0	0	1	1	0	0	1	1	1	1	1	2	0	0	2	0	0	2	1	0	1	1	0	1	1
MP03770	0	0	0	0	0	0	0	0	0	0	0	0	1	0	1	0	0	2	0	3	1	0	0	0	1	0	0	0	2	0	0	0	0	0	2	0	2	0	0	6	1	3	12	2	0	0	0	0	0	0	1	0	0	0	0	0	0	0	0	0	0	0
MP03771	0	0	0	0	0	0	0	0	0	0	0	0	2	2	0	0	0	0	0	0	0	0	0	0	0	0	0	0	0	0	0	0	0	0	0	0	0	1	0	0	0	0	0	14	0	0	2	8	1	4	3	0	0	0	0	2	0	0	0	0	0	1
MP03772	0	0	0	0	0	0	0	0	0	0	0	0	0	0	0	5	0	2	5	0	0	0	0	0	0	1	0	0	12	0	0	1	0	0	0	0	0	5	0	0	0	0	0	1	0	0	1	2	0	1	1	0	0	0	0	0	0	1	1	0	0	1
MP03773	0	0	0	0	0	0	0	0	0	0	0	0	2	0	1	3	0	2	0	0	2	0	0	0	0	1	0	1	7	0	0	3	0	0	0	0	0	0	0	0	0	0	0	0	0	0	1	5	0	0	0	1	0	0	1	0	0	3	4	0	0	3
MP03774	0	0	0	0	0	0	0	0	0	0	0	0	0	0	0	0	0	0	0	3	0	0	0	4	0	0	0	0	0	7	0	0	1	4	2	1	0	0	0	5	0	0	13	0	0	0	0	0	0	0	0	0	0	0	0	0	0	0	0	0	0	0
MP03775	0	0	0	0	0	0	1	0	0	0	1	4	0	0	1	0	0	1	0	2	0	0	1	0	2	0	0	0	7	0	0	0	0	0	0	0	0	0	0	0	6	1	0	2	0	2	0	1	1	0	0	1	0	1	1	1	0	1	1	0	1	0
MP03776	0	0	1	0	0	0	2	0	1	0	0	0	0	0	0	0	0	0	0	0	0	0	0	1	0	0	0	0	0	0	0	2	0	1	0	0	0	0	0	3	0	1	4	1	2	0	2	1	2	2	3	1	1	2	1	1	0	1	1	1	1	1
MP03777	0	0	0	0	0	0	0	0	0	0	0	0	0	0	0	0	0	0	0	0	0	0	0	2	0	0	0	0	0	0	0	1	0	0	0	0	0	0	0	0	0	1	9	1	5	0	1	0	7	3	0	1	0	0	1	2	0	0	0	0	6	0
MP03778	0	0	0	0	0	0	0	0	0	0	0	2	0	0	0	0	1	0	0	0	1	2	5	0	3	0	0	1	0	1	0	1	0	0	0	4	3	0	0	0	0	0	0	2	2	0	0	0	0	0	0	1	0	0	1	0	0	0	0	0	10	0
MP03779	0	0	0	0	0	0	0	1	0	0	0	1	0	0	0	0	0	0	2	3	0	0	0	6	1	0	8	1	0	5	0	1	2	4	1	0	0	0	0	1	0	0	1	0	0	2	0	0	0	0	0	0	0	0	0	0	0	0	0	0	0	0
MP03780	0	0	0	0	0	0	0	0	0	0	0	1	0	0	0	0	1	2	0	0	2	2	0	0	1	0	0	1	0	0	0	1	0	0	0	2	2	0	0	0	0	1	0	3	0	0	3	0	1	4	0	0	0	0	0	1	0	1	5	1	5	0
MP03781	0	0	0	0	0	0	0	0	0	0	0	0	0	0	0	0	0	0	0	2	0	0	0	0	0	0	0	0	0	0	0	0	1	3	1	0	0	0	0	1	1	1	16	0	4	0	0	0	2	0	0	2	0	0	2	0	3	0	0	1	0	0
MP03782	0	0	0	0	0	0	0	0	0	0	0	0	0	0	2	0	0	1	0	4	0	1	0	0	0	0	0	0	0	1	1	0	2	1	2	0	0	0	0	2	2	0	4	0	2	1	0	0	1	0	1	2	0	0	2	0	2	1	1	1	3	0
MP03783	0	0	0	0	0	0	0	0	0	0	0	0	3	0	0	3	0	0	3	0	4	0	0	0	0	3	0	0	4	0	0	1	0	0	0	0	0	0	0	0	1	0	0	0	0	0	1	3	1	0	0	0	0	0	0	0	1	4	5	0	0	3
MP03784	0	0	0	0	0	0	0	0	0	0	0	0	0	0	0	0	0	0	0	5	0	0	0	2	0	0	0	0	0	6	0	0	0	0	0	0	0	0	0	5	7	0	0	0	1	14	0	0	0	0	0	0	0	0	0	0	0	0	0	0	0	0
MP03785	0	0	0	0	0	0	0	0	0	0	0	0	4	2	0	2	0	2	0	0	0	0	0	0	0	2	0	0	0	0	0	0	0	0	0	0	4	1	0	0	0	0	0	6	0	0	4	5	0	3	0	1	0	0	1	0	0	0	0	0	0	3
MP03786	0	0	0	3	0	0	0	1	2	0	1	0	3	4	0	1	0	0	0	0	0	0	0	0	0	0	0	0	2	0	0	0	0	0	0	0	0	3	0	0	0	4	0	1	0	0	1	4	0	0	4	0	0	0	0	0	0	0	0	0	1	5
MP03787	0	0	0	0	0	0	0	0	0	0	0	0	0	0	0	0	0	0	0	1	0	0	0	1	0	0	0	0	0	1	0	0	0	1	0	0	0	0	0	6	1	3	22	0	0	0	0	0	0	0	0	2	0	0	2	0	0	0	0	0	0	0
MP03788	0	0	0	0	0	0	0	0	0	0	0	0	0	0	0	0	0	0	0	0	0	0	0	0	0	0	0	0	0	0	0	0	0	1	0	0	0	0	4	7	0	1	15	0	0	0	0	0	0	0	0	6	0	0	6	0	0	0	0	0	0	0
MP03789	0	0	0	0	0	0	0	0	0	0	0	0	0	0	0	0	0	0	0	0	0	0	0	0	0	0	0	0	0	0	0	0	0	0	0	0	0	0	2	4	0	0	20	0	0	0	0	0	0	0	2	6	0	0	6	0	0	0	0	0	0	0
MP03790	0	0	0	0	0	0	0	0	0	0	0	3	0	0	0	1	2	2	1	0	2	2	2	0	1	4	0	1	5	0	0	0	0	0	0	5	3	0	0	0	0	0	0	0	1	0	0	0	0	1	0	0	0	0	0	0	0	0	0	0	3	1
MP03791	0	0	0	0	0	0	0	0	0	0	0	0	5	2	0	0	0	7	0	0	0	0	0	0	0	1	0	0	1	0	0	0	0	0	0	2	1	2	0	0	0	0	0	2	0	2	1	1	1	1	4	2	0	0	2	1	0	0	0	0	0	2
MP03792	0	0	0	0	0	0	0	0	0	0	0	0	0	0	0	0	0	0	0	0	0	0	0	0	0	1	0	0	0	0	0	0	0	0	0	0	0	0	0	0	0	0	0	4	0	0	6	4	7	0	0	0	0	0	0	0	0	0	1	0	0	17
MP03793	1	1	0	1	1	1	3	1	3	1	2	0	0	1	0	0	1	0	0	0	0	0	0	0	0	0	2	2	0	1	0	0	0	0	0	0	0	0	0	1	0	1	0	0	2	1	1	0	2	1	0	0	2	3	0	0	1	0	0	2	1	0
MP03794	0	0	0	0	0	0	0	0	0	0	0	0	7	0	0	3	0	1	0	0	0	0	0	0	0	0	0	0	2	0	0	2	0	0	0	0	0	2	0	0	0	0	0	1	0	0	1	7	0	0	0	0	0	0	0	1	0	2	5	0	1	5
MP03795	0	0	0	0	0	0	0	0	0	0	0	0	2	0	0	0	0	0	0	5	0	0	0	3	0	0	0	1	1	9	1	0	0	0	0	0	0	2	0	3	4	0	0	0	3	3	0	0	0	0	0	0	0	0	0	0	0	0	0	0	0	3
MP03796	0	0	0	0	0	0	1	0	0	0	0	0	0	0	0	1	0	0	1	0	0	0	0	0	2	1	0	0	5	0	0	1	0	0	0	0	0	0	0	0	1	0	0	0	0	0	0	1	3	1	1	0	0	1	0	1	0	5	10	1	3	0
MP03797	0	0	0	0	0	0	0	0	0	0	0	0	0	0	0	0	2	0	0	2	0	3	0	0	0	0	0	0	0	0	0	1	0	0	1	0	0	0	0	1	4	0	7	8	1	3	2	0	0	0	0	0	0	0	0	2	1	1	1	0	0	0
MP03798	0	0	0	0	0	0	0	0	0	0	0	0	0	0	0	0	4	0	0	2	0	1	0	0	0	0	0	0	0	0	2	1	0	0	4	0	0	0	0	0	0	2	0	1	1	1	4	2	2	2	3	0	0	0	0	0	4	0	0	3	1	0
MP03799	0	0	0	0	0	0	0	0	0	0	0	4	0	0	2	0	0	0	0	2	3	1	0	0	2	0	2	2	0	2	0	1	0	0	9	2	1	0	0	0	1	0	0	0	1	0	0	0	0	0	0	0	0	0	0	0	0	0	2	3	0	0
MP03800	0	1	4	3	3	5	2	2	4	5	1	0	0	0	0	0	2	0	0	0	0	2	0	0	0	0	0	0	0	0	0	0	2	0	0	0	0	0	0	0	0	0	0	0	0	0	0	0	0	0	0	0	2	2	0	0	0	0	0	0	0	0
MP03801	0	0	0	0	0	0	0	0	0	0	0	0	0	0	0	4	0	2	2	0	0	0	0	0	0	1	0	0	6	0	0	2	0	0	1	1	3	1	0	0	4	0	1	2	0	0	1	1	0	1	0	2	0	0	2	1	0	1	0	0	0	1
MP03802	0	0	0	0	0	0	0	0	0	0	0	0	2	2	0	2	1	1	2	0	0	1	0	0	0	1	0	1	5	0	0	2	0	0	0	3	2	3	0	0	0	0	0	1	0	0	1	2	0	1	2	0	0	0	0	0	0	2	1	0	0	2
MP03803	0	0	0	0	0	0	2	0	0	0	0	0	1	0	0	0	0	3	1	0	0	0	2	0	1	0	0	1	0	0	1	0	0	1	0	0	0	5	0	0	1	0	2	0	4	0	2	0	3	0	0	0	3	3	1	1	0	0	1	1	0	0
MP03804	0	0	0	0	0	0	0	0	0	0	0	1	0	0	2	0	0	1	1	0	2	1	1	0	2	0	1	1	0	0	0	3	1	1	0	4	1	0	0	0	1	0	3	1	0	1	2	0	1	0	0	1	0	0	1	0	0	0	0	2	4	0
MP03805	0	0	0	0	0	0	0	0	0	0	0	0	0	0	0	0	0	0	0	1	0	0	0	2	0	0	0	0	0	4	0	0	0	1	4	0	0	0	0	2	1	0	24	0	0	0	0	0	0	0	0	0	0	0	0	0	0	0	0	0	0	0
MP03806	0	0	0	0	0	0	1	0	0	0	0	2	0	0	0	0	1	4	0	1	1	0	0	0	0	0	0	1	0	0	0	1	0	0	1	3	5	0	0	0	0	0	0	0	0	4	1	0	1	0	0	1	0	1	1	0	3	0	0	0	6	0
MP03807	0	0	0	0	0	0	0	0	0	0	0	0	0	0	0	0	0	0	1	0	0	0	1	0	1	0	1	0	0	0	0	0	0	0	0	1	1	0	3	5	0	0	17	0	0	0	0	0	0	0	0	4	0	0	4	0	0	0	0	0	0	0
MP03808	0	0	0	0	0	0	0	0	0	0	0	0	0	0	0	1	0	1	6	0	0	0	0	0	0	0	0	0	9	0	0	1	0	0	2	0	0	3	0	0	0	0	0	0	0	0	1	1	0	1	0	5	0	0	5	1	0	0	0	0	0	2
MP03809	0	0	0	0	0	0	0	0	0	0	0	0	3	0	0	2	0	4	1	0	5	0	0	0	0	2	0	2	5	0	0	2	0	0	0	0	0	1	0	0	1	0	0	0	0	0	3	2	0	0	0	0	0	0	0	1	0	3	1	0	0	1
MP03810	0	0	0	0	0	0	0	0	0	0	0	0	0	0	0	0	2	0	0	0	1	2	1	0	1	0	1	0	0	0	0	0	0	0	0	1	0	0	0	0	1	0	0	5	1	1	3	0	1	2	0	1	0	0	1	0	2	1	2	0	9	0
MP03811	0	0	0	0	0	0	0	0	0	0	0	0	0	0	0	0	0	0	0	2	0	0	0	2	0	0	0	2	0	4	1	0	0	0	1	0	0	0	1	4	6	0	2	0	4	7	0	0	0	0	0	1	0	0	1	1	0	0	0	0	0	0
MP03812	0	0	0	0	0	0	0	0	0	0	0	0	4	0	0	3	2	3	0	0	0	1	0	0	0	0	0	0	8	0	1	0	0	0	3	0	0	5	0	0	0	0	0	0	0	0	2	3	0	0	0	0	0	0	0	0	0	0	0	0	1	3
MP03813	0	0	0	0	0	0	0	0	0	0	0	0	8	0	0	1	0	0	0	0	0	0	0	0	0	0	0	0	8	0	0	0	0	0	0	0	0	8	0	0	0	0	0	0	0	0	0	1	0	0	3	0	0	0	0	0	0	0	0	0	0	10
MP03814	0	0	0	0	0	0	0	0	0	0	0	0	0	0	0	0	0	0	0	0	0	0	0	3	0	0	0	0	0	0	0	1	0	0	0	0	0	0	0	0	0	3	5	0	5	0	2	0	3	3	0	4	0	0	4	2	0	0	0	0	4	0
MP03815	0	0	0	0	0	0	0	0	0	0	0	1	1	0	0	2	0	6	1	0	0	0	0	0	1	0	0	0	14	1	0	0	0	0	0	0	1	3	0	0	2	0	0	0	0	1	0	1	0	0	0	0	0	0	0	0	0	1	3	0	0	0
MP03816	1	0	0	1	0	0	0	0	0	0	0	0	0	0	0	0	0	0	0	0	0	1	0	0	0	0	0	0	0	0	1	2	0	1	0	0	5	0	0	2	1	0	4	1	1	0	0	1	2	1	0	3	0	0	3	1	0	0	1	2	3	1
MP03817	0	0	0	0	0	0	0	0	0	0	0	0	0	0	1	0	2	0	2	0	2	1	3	2	2	2	2	2	2	0	0	3	0	1	0	3	2	0	0	1	0	0	2	0	0	0	0	0	0	0	2	0	0	0	0	0	0	0	0	1	1	0
MP03818	0	0	0	0	0	0	0	0	0	0	0	3	0	0	0	0	4	0	3	0	0	4	1	0	0	6	0	2	0	0	0	2	0	0	2	5	6	0	0	0	0	0	0	0	0	0	0	0	0	0	0	0	0	0	0	1	0	0	0	0	0	0
MP03819	0	0	0	0	0	0	0	0	0	0	0	0	0	0	2	0	11	0	0	3	3	8	0	0	1	1	1	5	0	0	0	0	0	0	1	0	0	0	0	0	3	0	0	0	0	0	0	0	0	0	0	0	0	0	0	0	0	0	0	0	0	0
MP03820	0	0	0	0	0	0	0	0	0	0	0	0	0	0	0	0	6	0	0	1	2	6	0	0	1	0	0	3	0	0	0	0	0	0	0	0	0	0	0	0	0	0	0	0	6	6	0	0	0	1	0	0	0	0	0	0	3	0	2	2	0	0
MP03821	0	0	0	0	0	0	0	0	0	0	0	0	2	1	1	1	0	2	1	1	1	1	1	1	0	0	0	0	2	1	1	1	0	1	1	0	0	0	0	0	1	0	2	0	2	0	2	1	2	1	0	1	0	0	1	1	0	1	1	2	0	1
MP03822	0	0	0	0	0	0	1	0	0	0	0	0	1	0	1	1	0	1	1	0	2	0	0	0	2	3	0	6	0	3	0	0	0	0	0	1	1	0	0	0	0	0	0	0	0	9	0	1	0	0	0	0	2	1	0	0	0	0	2	0	0	0
MP03823	0	0	1	0	0	0	0	0	1	0	0	0	0	0	0	0	0	0	0	0	0	0	0	1	0	0	0	0	0	0	0	1	1	1	0	0	0	0	0	1	0	2	11	1	3	0	2	0	3	2	0	1	0	0	1	2	0	0	0	1	3	0
MP03824	0	0	0	0	0	0	0	0	0	0	0	0	0	0	0	0	1	0	0	0	0	3	0	9	0	0	10	0	0	0	3	0	0	0	13	0	0	0	0	0	0	0	0	0	0	0	0	0	0	0	0	0	0	0	0	0	0	0	0	0	0	0
MP03825	0	0	0	0	0	0	0	0	0	0	0	0	0	0	0	0	0	0	0	0	0	0	4	0	0	0	0	0	0	0	0	0	0	4	0	0	0	0	0	8	0	0	23	0	0	0	0	0	0	0	0	0	0	0	0	0	0	0	0	0	0	0
MP03826	0	0	0	0	0	0	0	0	0	0	0	0	0	0	0	1	0	2	0	0	0	0	0	0	0	0	0	0	1	0	0	0	0	0	0	0	0	10	0	0	0	0	0	0	1	0	0	8	0	0	5	0	0	0	0	0	0	0	0	0	0	11
MP03827	0	0	0	0	0	0	0	0	0	0	0	0	1	0	0	2	0	0	2	0	0	0	0	0	0	0	0	0	18	2	0	4	0	0	0	0	0	3	0	0	0	0	0	0	0	0	0	2	0	2	0	0	0	0	0	0	0	0	0	0	0	3
MP03828	0	0	0	0	0	0	0	0	0	0	0	0	0	0	0	0	0	0	0	2	0	0	0	1	0	0	0	0	0	1	0	0	0	1	0	0	0	0	2	3	1	6	20	0	0	0	0	0	0	0	0	1	0	0	1	0	0	0	0	0	0	0
MP03829	0	0	0	0	0	0	0	0	0	0	0	0	2	0	0	1	1	0	2	0	0	0	0	0	0	0	0	0	6	0	0	0	0	0	0	0	0	0	0	0	2	0	0	4	0	0	1	2	0	1	4	0	0	0	0	0	0	5	6	0	1	1
MP03830	0	0	0	0	0	0	0	0	0	0	0	0	0	0	1	0	4	0	0	3	3	2	0	0	2	0	0	1	0	0	0	0	0	0	2	0	0	0	0	1	1	0	0	1	4	0	1	0	0	0	0	0	0	0	0	0	2	1	2	4	4	0
MP03831	0	0	0	0	0	0	1	0	0	0	0	0	4	0	0	0	2	0	3	0	1	1	0	2	0	0	0	3	13	0	2	1	0	1	0	0	1	0	0	0	1	0	0	0	0	1	0	0	0	0	0	0	1	1	0	0	0	0	0	0	0	0
MP03832	0	0	0	0	0	0	0	1	0	2	0	0	0	0	1	0	0	0	0	0	0	0	0	1	1	0	0	1	5	1	1	0	0	0	0	0	0	2	0	0	0	0	3	0	7	1	0	0	2	0	0	0	0	0	0	1	3	2	1	1	1	1
MP03833	0	0	0	1	0	1	0	0	1	0	1	2	0	0	0	0	0	0	0	1	0	0	1	1	0	0	2	2	2	1	5	0	2	0	0	0	0	0	0	2	2	0	2	0	0	1	0	0	2	0	0	0	0	0	0	1	0	0	0	4	2	0
MP03834	0	0	0	0	0	0	0	0	0	0	0	0	0	0	0	0	0	0	0	2	0	0	0	2	0	0	16	0	0	12	0	0	1	5	0	0	0	0	0	0	0	0	0	0	0	1	0	0	0	0	0	0	0	0	0	0	0	0	0	0	0	0
MP03835	2	1	2	2	0	1	1	2	1	1	3	0	0	0	0	0	0	0	8	2	1	0	0	0	0	0	0	0	0	0	0	0	0	0	2	0	2	2	1	0	0	0	0	0	0	0	0	0	0	0	2	0	2	1	0	0	0	0	0	0	0	0
MP03836	0	0	0	0	0	0	0	0	0	0	0	0	1	0	0	1	0	1	4	0	0	0	0	0	0	1	0	2	8	0	0	2	0	0	0	0	0	1	0	0	2	1	3	2	0	0	1	1	0	1	0	2	0	0	2	1	0	0	0	0	0	2
MP03837	0	0	0	0	0	0	0	0	0	0	0	0	0	1	0	0	0	0	0	0	0	0	0	6	0	0	0	0	0	0	0	3	0	0	0	0	0	0	0	0	0	7	4	1	1	0	1	0	2	1	2	0	0	0	0	4	0	0	0	0	4	2
MP03838	0	0	1	1	0	0	1	0	0	0	0	0	2	0	0	3	1	1	1	0	1	1	0	1	0	1	0	0	14	0	1	3	0	0	0	0	0	0	0	0	1	0	0	0	0	1	0	0	0	0	2	0	1	1	0	0	0	0	0	0	0	0
MP03839	0	0	0	0	0	0	0	0	0	0	0	0	1	5	0	0	0	2	0	0	0	0	0	0	0	2	0	0	0	0	0	0	0	0	0	0	2	0	0	0	0	0	0	7	0	0	2	7	2	0	0	2	0	0	2	2	0	0	0	0	0	3
MP03840	0	0	0	0	0	0	1	0	0	0	0	0	3	0	5	0	1	2	1	1	6	0	0	0	0	0	0	6	5	2	0	0	0	0	0	0	0	1	0	0	0	0	0	0	1	0	0	0	0	0	0	0	0	1	0	0	0	0	0	0	1	2
MP03841	0	0	0	0	0	0	0	0	0	0	0	0	4	2	0	0	0	0	0	0	0	0	0	0	0	1	0	0	0	0	0	0	0	0	0	0	0	0	0	0	0	0	0	8	0	0	5	8	0	5	1	0	0	0	0	1	0	0	0	0	0	4
MP03842	0	0	0	0	0	0	0	0	0	0	0	2	0	0	4	0	0	1	0	2	0	0	3	0	2	0	0	0	0	0	0	0	0	0	2	0	1	0	0	2	5	0	2	1	0	2	1	1	2	1	2	0	0	0	0	0	1	1	1	0	0	0
MP03843	0	0	0	0	0	1	0	0	0	0	0	2	1	0	0	0	1	1	0	1	0	3	2	0	3	2	0	5	0	1	0	0	0	0	0	3	2	0	0	0	0	1	9	0	0	0	0	0	0	0	0	0	1	0	0	0	0	0	0	0	0	0
MP03844	0	0	0	0	0	0	0	0	0	0	0	0	0	0	0	0	0	2	0	0	0	0	0	0	0	0	0	0	0	0	0	0	0	0	4	0	0	1	0	0	0	0	13	0	5	0	0	0	2	2	0	0	0	0	0	0	0	1	1	0	7	1
MP03845	0	0	0	0	0	0	0	0	0	0	0	0	0	0	0	1	1	2	1	1	1	1	0	1	1	0	1	2	4	0	0	2	0	0	0	0	0	0	1	1	1	0	4	0	1	0	3	2	1	0	0	1	0	0	1	0	0	1	1	0	0	2
MP03846	7	2	2	2	2	2	2	2	2	2	2	0	0	0	0	0	0	0	0	0	0	0	0	0	0	0	0	0	0	0	0	0	0	0	0	0	0	0	5	0	0	0	0	0	0	0	0	0	0	0	0	0	4	2	0	1	0	0	0	0	0	0
MP03847	1	0	1	2	0	1	3	0	0	3	2	1	0	0	0	1	0	0	0	0	1	0	0	0	0	0	0	0	1	0	0	0	0	0	0	0	0	3	1	0	0	0	0	1	1	0	1	3	0	1	0	0	3	3	0	0	1	0	0	3	1	0
MP03848	0	0	0	0	0	0	0	0	0	0	0	0	0	0	1	1	0	4	1	7	0	0	0	0	6	0	1	3	0	3	0	0	0	0	0	0	0	0	0	0	0	0	0	0	1	0	0	0	0	0	0	0	0	0	0	3	0	3	1	4	0	0
MP03849	0	0	0	0	0	0	0	0	0	0	0	0	1	0	1	3	0	4	5	0	1	0	1	0	0	0	0	0	14	0	0	0	0	0	0	1	1	1	0	0	1	0	0	0	0	0	0	1	0	0	2	0	0	0	0	0	0	0	2	0	0	0
MP03850	0	0	0	0	0	0	0	0	0	0	0	1	0	0	1	0	0	0	0	0	4	0	8	0	7	4	0	2	0	0	0	0	0	0	0	1	6	0	0	0	0	0	0	0	2	0	0	0	0	0	0	0	0	0	0	0	0	0	2	1	0	0
MP03851	0	0	0	0	0	0	1	0	0	0	0	0	1	0	1	1	0	0	1	1	1	1	1	0	1	1	1	1	1	1	0	2	0	1	0	1	1	0	0	0	1	0	3	2	1	1	0	1	1	1	0	2	0	1	2	0	0	0	1	0	1	1
MP03852	0	0	0	0	0	0	0	0	0	0	0	0	1	0	0	0	0	0	0	0	4	0	0	0	0	1	0	0	0	0	0	0	0	0	0	0	0	0	0	0	0	0	0	0	0	0	0	0	0	0	0	0	0	0	0	0	0	11	11	0	5	6
MP03853	1	0	0	0	0	0	0	0	0	1	1	0	0	0	0	1	0	0	0	0	1	1	0	0	0	0	1	0	0	1	1	2	0	2	2	0	0	0	0	0	1	2	6	0	1	0	0	1	2	0	0	2	0	0	2	0	1	2	1	0	0	3
MP03854	0	0	0	0	0	0	0	0	0	0	0	0	0	0	0	0	6	0	0	10	1	4	0	4	0	0	3	4	0	0	2	0	0	2	0	0	0	0	0	1	0	0	1	0	0	1	0	0	0	0	0	0	0	0	0	0	0	0	0	0	0	0
MP03855	4	1	0	0	0	0	0	0	0	0	0	0	0	0	0	0	0	0	0	1	0	0	0	4	0	0	0	0	0	0	10	0	6	9	0	0	0	0	3	0	0	1	0	0	0	0	0	0	0	0	0	0	0	0	0	0	0	0	0	0	0	0
MP03856	0	0	0	0	0	0	0	0	0	0	0	0	0	0	0	0	4	1	0	0	1	3	2	0	2	0	0	1	2	0	0	2	0	0	1	1	1	0	0	0	1	0	0	3	1	0	2	0	1	1	2	1	0	0	1	0	1	1	1	0	2	0
MP03857	0	0	0	0	0	0	0	0	0	0	0	0	3	0	0	3	0	1	1	0	0	1	0	0	0	0	0	0	4	0	3	1	0	0	5	0	0	4	0	0	0	0	0	0	0	0	1	5	1	0	0	0	0	0	0	0	0	0	0	0	2	4
MP03858	1	2	0	1	1	2	1	0	1	1	0	1	0	1	2	0	1	0	0	0	0	0	2	1	1	0	1	0	0	0	0	0	0	0	0	1	0	0	1	1	2	2	2	1	0	1	1	0	1	0	0	0	0	1	0	1	1	0	0	2	1	0
MP03859	0	0	0	0	0	0	0	0	0	0	0	0	0	0	0	0	2	0	0	0	0	3	0	1	1	0	9	1	0	0	0	0	0	0	0	0	0	0	0	0	0	0	0	0	0	2	0	0	0	0	0	0	0	0	0	0	16	0	0	4	0	0
MP03860	0	0	0	0	0	0	0	0	0	0	0	0	0	0	2	0	1	0	0	3	0	1	0	0	0	0	1	0	0	2	1	0	1	0	5	0	0	0	0	4	0	3	3	0	0	0	0	0	1	1	0	2	0	0	2	0	3	0	0	1	2	0
MP03861	0	0	0	0	0	0	0	0	0	1	0	0	0	0	0	0	0	0	0	4	0	0	0	0	0	0	0	0	0	0	6	0	0	0	0	0	0	0	1	5	0	8	14	0	0	0	0	0	0	0	0	0	0	0	0	0	0	0	0	0	0	0
MP03862	0	0	0	0	0	0	0	0	0	0	0	0	0	0	1	0	1	1	0	2	0	0	1	0	1	0	0	0	3	2	0	0	1	0	5	0	1	0	0	2	1	2	4	1	1	1	0	0	0	0	0	1	0	0	1	0	3	1	1	0	1	0
MP03863	0	0	0	0	0	0	0	0	0	0	0	0	16	5	0	0	0	0	0	0	0	0	0	0	0	0	0	0	10	0	0	0	0	0	0	0	0	0	0	0	0	0	0	0	0	0	0	1	0	0	7	0	0	0	0	0	0	0	0	0	0	0
MP03864	0	0	0	0	0	0	0	0	0	0	0	0	1	0	2	0	0	0	0	0	3	0	0	0	0	7	0	2	0	0	0	1	0	0	0	3	8	0	0	0	0	0	0	0	0	0	0	1	0	0	0	0	0	0	0	0	0	4	5	0	1	1
MP03865	0	0	0	0	0	0	0	0	0	0	0	0	0	0	0	0	0	0	0	0	0	0	0	0	0	0	0	0	0	0	1	0	0	0	1	0	0	0	0	0	0	6	8	0	0	1	0	1	4	5	0	1	0	0	1	0	2	0	4	0	4	0
MP03866	5	0	2	3	2	6	0	1	5	4	4	0	0	0	0	0	0	0	0	0	0	0	0	0	0	0	0	0	0	0	0	0	2	0	0	0	0	0	5	0	0	0	0	0	0	0	0	0	0	0	0	0	0	0	0	0	0	0	0	0	0	0
MP03867	1	0	0	0	0	0	0	0	0	0	0	0	0	0	0	0	0	0	0	5	0	0	0	3	0	0	0	0	0	2	3	0	0	0	3	0	0	0	0	0	2	0	2	0	0	0	0	0	0	0	0	9	0	0	9	0	0	0	0	0	0	0
MP03868	0	0	0	0	0	0	0	0	0	0	0	0	0	0	0	0	0	0	0	0	0	0	0	0	0	0	0	0	0	0	0	0	0	0	0	0	0	0	0	34	0	1	4	0	0	0	0	0	0	0	0	0	0	0	0	0	0	0	0	0	0	0
MP03869	0	0	0	0	0	0	0	0	0	0	0	0	0	0	0	0	0	0	0	0	0	0	0	0	0	0	0	0	0	0	0	0	0	0	0	0	0	0	0	2	6	2	16	1	0	0	2	0	3	0	0	1	0	0	1	0	0	0	0	0	5	0
MP03870	0	0	0	0	0	0	0	0	0	0	0	0	2	0	1	0	0	0	0	2	0	0	0	0	0	0	0	0	0	5	0	0	0	0	4	0	0	0	0	4	0	1	2	0	4	0	0	1	0	0	0	3	0	0	3	0	4	0	0	0	0	3
MP03871	1	0	0	0	0	0	0	0	0	0	0	3	2	0	0	0	1	3	2	0	0	1	2	0	0	1	2	0	1	3	0	0	0	1	0	1	0	1	0	0	0	0	2	0	2	1	0	0	0	0	0	1	1	0	1	1	0	0	1	2	0	2
MP03872	0	0	0	0	0	0	0	0	0	0	0	0	0	0	0	0	0	0	0	0	0	0	0	2	0	0	0	0	0	0	0	3	0	0	0	0	0	0	0	0	0	1	6	0	2	0	2	0	7	2	5	1	0	0	1	3	0	0	0	0	3	1
MP03873	0	0	0	0	0	0	0	0	0	0	0	0	0	0	0	0	0	0	0	0	0	0	0	0	0	0	0	0	34	0	0	0	0	0	0	0	0	0	0	0	0	0	0	0	0	0	2	2	0	0	0	0	0	0	0	0	0	0	0	0	0	1
MP03874	0	0	0	0	0	0	0	0	0	0	0	0	0	0	0	0	0	0	0	0	0	0	0	0	0	0	12	1	0	9	0	0	1	9	0	0	1	0	0	0	0	0	0	0	0	2	0	0	0	0	0	2	0	0	2	0	0	0	0	0	0	0
MP03875	8	3	0	1	2	1	0	2	0	2	1	0	0	0	0	0	0	0	0	1	0	0	0	3	0	0	0	0	0	0	5	0	2	1	0	0	0	0	2	0	0	0	0	0	2	0	0	0	0	0	0	0	0	0	0	0	1	0	0	0	2	0
MP03876	0	0	0	0	0	0	0	0	0	0	0	0	0	0	0	1	1	1	0	0	1	2	0	0	0	0	0	0	6	0	0	1	0	0	0	2	2	3	0	0	0	0	0	1	0	0	0	0	0	1	14	0	0	0	0	0	0	1	2	0	0	0
MP03877	0	0	0	0	0	0	0	0	0	0	0	0	0	0	0	0	1	0	0	11	0	3	0	3	0	0	2	0	0	0	0	0	1	2	0	0	0	0	0	4	0	0	6	0	0	6	0	0	0	0	0	0	0	0	0	0	0	0	0	0	0	0
MP03878	0	0	0	0	0	0	0	0	0	0	0	0	0	0	2	0	4	0	0	3	2	3	0	1	3	2	0	1	0	0	0	0	0	0	1	0	0	0	0	0	1	0	0	1	3	1	1	0	0	0	0	0	0	0	0	0	1	1	1	5	2	0
MP03879	0	0	0	0	0	0	0	0	0	0	0	0	0	0	0	0	0	0	0	1	0	0	0	2	0	0	0	0	0	7	3	0	0	0	0	0	0	0	0	1	1	0	17	1	0	2	0	0	1	0	0	1	0	0	1	0	1	0	0	0	0	0
MP03880	0	0	0	0	0	0	0	0	0	0	0	0	0	0	0	0	1	0	0	0	1	0	0	0	0	1	0	1	0	0	0	1	0	0	2	0	2	0	0	0	0	1	1	1	4	5	0	1	2	0	0	0	0	0	0	0	4	4	3	0	4	0
MP03881	0	0	0	0	0	0	0	0	0	0	0	0	0	0	1	0	0	0	0	7	0	2	1	4	1	0	5	3	0	1	3	0	0	4	0	0	0	0	0	0	1	0	0	1	0	2	0	0	0	0	0	0	0	0	0	0	2	0	0	1	0	0
MP03882	0	0	0	0	0	0	0	0	0	0	0	0	0	0	1	0	2	0	0	8	0	1	0	0	0	0	1	0	0	2	1	0	5	2	3	0	0	0	0	4	0	0	3	0	0	3	0	0	0	0	0	0	0	0	0	0	2	0	0	1	0	0
MP03883	0	0	0	0	0	0	0	0	0	0	0	0	0	0	0	0	1	0	0	6	0	0	0	3	0	0	0	0	0	0	1	0	4	3	2	0	0	0	0	4	1	1	10	0	0	0	0	0	0	0	0	1	1	0	1	0	0	0	0	0	0	0
MP03884	0	0	0	0	0	0	0	0	0	0	0	0	4	0	0	5	0	1	0	0	5	0	0	0	0	0	0	0	4	0	0	2	0	0	0	0	0	0	0	0	0	0	0	0	0	0	5	5	0	0	0	0	0	0	0	0	0	5	3	0	0	0
MP03885	0	0	0	0	0	0	0	0	0	0	0	0	0	0	0	0	0	0	0	0	0	0	0	1	0	0	0	0	0	0	0	1	0	1	0	0	0	0	0	6	0	1	9	1	1	0	2	3	1	3	0	1	1	0	1	1	0	0	0	1	2	2
MP03886	0	0	0	0	0	0	0	0	0	0	0	0	0	0	1	0	0	0	0	3	2	0	0	2	2	3	3	2	0	6	1	0	0	2	5	0	1	0	0	1	0	0	1	0	1	0	0	0	0	0	0	0	0	0	0	0	1	1	0	1	0	0
MP03887	0	1	1	0	0	1	1	0	1	1	1	0	1	0	0	1	0	1	0	0	0	1	0	0	0	0	0	1	2	0	1	1	1	1	1	0	0	1	2	1	0	0	4	1	1	0	1	1	1	1	1	0	1	1	0	0	0	0	1	0	1	1
MP03888	0	0	0	0	0	0	1	0	0	0	0	2	2	0	1	0	0	4	1	1	1	0	0	1	1	1	1	2	5	0	0	0	0	0	1	0	0	0	0	0	0	0	0	0	2	0	1	1	1	0	0	0	1	1	0	2	0	1	1	3	0	0
MP03889	0	0	0	0	0	0	0	0	0	0	0	0	0	0	0	0	0	0	0	0	0	0	0	0	0	0	0	0	0	0	0	0	0	0	0	0	0	0	0	2	0	7	30	0	0	0	0	0	0	0	0	0	0	0	0	0	0	0	0	0	0	0
MP03890	0	0	0	0	0	0	0	0	0	0	0	0	0	1	0	0	0	2	0	0	0	0	0	0	0	3	0	0	0	0	0	0	0	0	0	6	5	1	0	0	0	0	0	4	0	1	2	2	0	2	2	1	0	0	1	3	0	0	0	0	0	3
MP03891	0	0	0	0	0	0	2	0	0	0	0	2	7	0	0	0	0	2	1	0	0	0	3	0	1	0	0	0	1	1	3	0	0	0	0	0	0	0	0	0	0	0	0	0	2	0	0	0	0	0	0	0	6	2	0	0	0	1	1	4	0	0
MP03892	0	0	0	0	0	0	0	0	0	0	0	0	0	0	0	0	0	0	0	3	0	0	0	1	0	0	0	0	0	0	23	0	3	9	0	0	0	0	0	0	0	0	0	0	0	0	0	0	0	0	0	0	0	0	0	0	0	0	0	0	0	0
MP03893	0	0	0	0	0	0	0	0	0	0	0	0	0	0	8	0	0	0	0	0	0	0	9	0	9	0	1	5	0	2	0	0	0	0	0	1	3	0	0	0	0	0	0	0	1	0	0	0	0	0	0	0	0	0	0	0	0	0	0	0	0	0
MP03894	0	0	0	0	0	0	0	0	2	0	0	0	0	0	0	0	0	2	0	0	0	0	0	0	0	0	0	0	0	0	0	0	0	0	0	0	0	1	0	0	1	2	15	3	0	0	3	2	0	0	1	1	0	0	1	0	0	0	1	0	2	2
MP03895	0	0	0	0	0	0	0	0	8	0	0	0	0	0	0	0	0	0	0	0	0	0	0	22	0	0	0	0	5	0	0	0	0	0	0	0	0	0	0	0	0	0	0	0	0	0	0	0	0	0	4	0	0	0	0	0	0	0	0	0	0	0
MP03896	0	0	0	0	0	0	0	0	0	0	0	0	0	0	0	0	0	0	0	11	0	0	0	3	0	0	5	0	0	7	1	0	1	3	0	0	0	0	0	2	0	0	3	0	0	0	0	0	0	0	0	0	0	0	0	0	2	0	0	0	0	0
MP03897	0	0	0	0	0	0	0	0	0	0	0	1	2	0	0	0	0	3	2	2	0	0	3	0	1	0	1	0	3	0	3	0	0	0	0	0	0	0	0	0	0	0	0	0	3	0	3	0	0	0	0	1	2	0	1	1	0	1	2	3	0	0
MP03898	0	0	0	0	0	0	0	0	0	0	0	0	0	0	4	1	1	3	0	4	0	1	1	0	2	1	0	0	2	1	0	0	0	1	2	0	1	3	0	1	2	0	3	0	0	1	0	0	0	0	0	0	0	0	0	0	1	0	2	0	0	0
MP03899	0	0	0	0	0	0	0	0	0	0	0	0	4	0	0	0	1	5	0	0	1	1	0	0	0	0	0	0	9	0	0	0	0	0	0	0	0	0	0	0	1	0	0	1	0	0	2	2	3	0	1	0	0	0	0	0	0	1	2	0	0	4
MP03900	0	0	0	0	0	0	0	0	0	0	0	0	0	0	3	0	1	3	0	3	0	0	0	0	3	0	0	0	9	0	0	0	0	0	2	0	0	0	0	1	5	1	0	1	0	2	0	0	0	0	0	0	0	0	0	0	1	1	2	0	0	0
MP03901	0	1	0	1	0	1	0	0	0	1	0	3	0	0	0	1	0	0	0	0	0	0	0	0	0	1	0	0	0	0	0	0	1	2	0	2	1	0	3	0	0	0	6	0	1	0	1	0	2	0	0	1	0	0	1	0	0	0	3	0	2	3
MP03902	0	0	0	0	0	0	1	0	0	0	0	1	2	0	1	1	1	1	1	0	0	1	1	0	1	1	1	1	4	0	1	2	1	1	1	1	2	0	0	0	3	0	0	0	0	0	0	0	0	0	1	0	1	1	0	1	0	1	0	1	1	0
MP03903	0	0	0	0	0	0	2	0	0	0	0	4	0	0	0	2	1	1	2	0	1	0	1	1	1	1	1	0	3	1	2	1	1	0	0	0	0	1	0	0	1	0	1	0	0	1	1	1	0	1	0	0	0	2	0	1	0	1	1	0	0	0
MP03904	0	1	0	0	0	1	0	0	1	2	1	0	0	0	0	0	0	0	0	0	0	0	0	0	0	0	0	0	0	0	0	0	4	0	0	0	0	0	3	2	2	4	10	0	2	0	0	0	1	0	0	1	0	0	1	0	0	0	0	0	2	0
MP03905	0	0	0	0	0	0	0	0	0	0	0	0	0	0	0	0	1	1	2	0	0	3	6	1	2	0	1	4	0	0	2	0	1	3	0	3	3	0	0	1	1	0	3	0	0	0	0	0	0	0	0	0	0	0	0	0	0	0	0	0	0	0
MP03906	0	0	0	0	0	0	0	0	0	0	0	2	0	0	7	0	2	0	0	0	2	1	0	0	2	0	2	4	0	0	0	1	0	0	7	1	3	0	0	0	1	0	0	0	1	0	0	0	0	0	0	0	0	0	0	0	1	0	0	0	1	0
MP03907	0	0	0	0	0	0	0	0	0	0	0	0	2	0	1	2	1	0	2	0	3	1	0	0	0	4	0	0	3	0	0	2	0	0	1	0	0	0	0	0	0	1	0	0	0	1	1	3	0	1	0	0	0	0	0	1	0	1	3	1	1	2
MP03908	0	0	0	0	0	0	0	0	0	0	0	0	0	0	5	0	0	0	0	2	0	0	0	0	0	0	0	0	0	4	0	0	0	0	7	0	0	0	0	3	0	2	1	0	0	0	0	0	0	0	0	3	0	0	3	0	4	0	0	3	1	0
MP03909	0	0	0	0	0	0	0	0	0	0	0	0	2	2	0	3	0	1	0	0	0	0	0	0	0	3	0	0	0	0	0	0	0	0	0	0	1	1	0	0	0	0	0	7	0	0	2	4	1	2	1	2	0	0	2	1	0	0	0	0	0	3
MP03910	0	0	0	0	0	0	0	0	0	0	0	0	0	0	0	0	0	1	0	0	0	0	0	0	0	0	0	0	0	0	0	0	0	0	1	0	0	0	0	3	4	1	7	1	2	2	2	2	2	0	0	1	0	0	1	2	1	1	1	1	2	0
MP03911	0	0	0	0	0	0	0	0	0	0	0	0	0	0	0	0	0	0	0	0	0	0	0	0	0	0	0	0	0	0	0	0	0	0	0	0	0	0	0	0	0	0	0	6	0	1	4	0	3	8	1	1	0	0	1	0	2	1	5	1	4	0
MP03912	0	0	1	0	0	0	0	0	0	1	0	0	0	0	0	0	1	0	0	2	1	1	0	1	0	0	4	0	0	1	0	0	1	1	0	1	3	0	0	2	1	2	3	1	2	1	1	0	1	0	0	1	0	0	1	0	2	0	0	0	1	0
MP03913	0	0	0	0	0	0	0	0	0	0	0	0	3	0	0	1	0	2	0	0	5	0	0	0	2	1	2	1	5	0	0	2	0	0	0	0	0	0	0	0	1	0	0	1	0	0	1	1	5	1	0	0	0	0	0	1	0	1	1	0	0	1
MP03914	0	0	0	0	0	0	0	0	0	0	0	0	4	1	0	0	0	0	0	0	0	0	0	0	0	0	0	0	0	0	0	0	0	0	0	0	0	0	0	0	0	0	0	9	0	0	1	6	0	6	2	2	0	0	2	3	0	0	0	0	0	2
MP03915	0	0	0	0	0	0	0	0	0	0	0	0	0	0	0	0	0	0	0	2	1	1	0	1	0	0	3	0	1	1	0	0	0	0	0	2	6	0	0	0	1	1	2	1	4	2	0	0	0	0	0	0	0	0	0	0	3	1	2	3	0	0
MP03916	0	0	0	0	0	0	0	0	0	0	0	0	3	0	0	1	0	1	2	0	2	1	0	0	0	2	0	0	6	0	0	1	0	0	0	0	0	4	0	0	1	0	0	1	0	0	2	2	1	1	0	0	0	0	0	0	0	1	3	0	1	2
MP03917	3	0	0	0	0	0	2	0	0	0	0	2	0	0	0	0	0	0	0	0	0	0	4	1	0	0	0	0	0	0	2	0	0	2	0	0	0	2	0	0	0	0	3	0	2	0	0	0	0	0	0	1	5	2	1	0	0	0	0	6	0	0
MP03918	0	0	0	0	0	0	3	0	0	0	0	0	0	0	0	1	1	1	0	0	2	1	0	2	0	1	0	3	7	1	2	1	0	0	0	0	0	0	0	0	4	0	0	0	0	2	0	0	0	0	2	0	1	3	0	0	0	0	0	0	0	0
MP03919	0	0	0	0	0	0	0	0	0	0	0	0	3	0	0	0	0	0	1	0	0	0	1	0	0	3	0	0	1	0	0	0	0	0	2	2	1	4	0	0	0	1	0	1	2	2	2	2	1	0	3	0	0	0	0	1	0	2	0	0	1	2
MP03920	0	0	0	0	0	0	0	0	0	0	0	0	0	0	4	0	4	0	0	3	0	2	2	0	3	0	2	0	0	8	1	0	0	0	3	0	4	0	0	0	0	0	0	0	0	2	0	0	0	0	0	0	0	0	0	0	0	0	0	0	0	0
MP03921	0	0	0	0	0	0	0	0	0	0	0	0	0	0	1	2	0	4	0	9	0	0	0	0	0	0	0	0	7	0	0	0	1	0	0	0	0	1	0	0	6	0	1	2	0	1	0	0	0	0	3	0	0	0	0	0	0	0	0	0	0	0
MP03922	0	0	0	0	0	0	2	0	0	1	0	0	0	0	1	0	0	0	2	0	2	0	0	0	0	6	0	0	0	0	0	1	0	0	0	4	3	1	0	0	0	0	0	0	0	0	0	1	0	0	0	0	2	2	0	2	0	5	2	0	1	0
MP03923	0	0	0	0	0	0	0	0	0	0	2	2	0	0	2	1	2	0	1	0	3	0	2	3	0	2	0	3	1	0	0	1	0	0	0	3	1	0	1	0	0	0	0	0	1	4	0	0	2	0	0	0	0	0	0	0	0	0	0	1	0	0
MP03924	0	0	1	0	0	0	0	0	0	0	0	0	0	0	0	0	0	0	0	0	0	0	0	2	0	0	0	0	0	0	0	3	0	1	0	0	0	0	0	3	0	1	9	1	2	0	2	0	3	2	1	1	0	0	1	2	0	0	0	1	2	0
MP03925	0	0	0	0	0	0	0	0	0	0	0	0	1	0	0	4	0	4	2	0	0	0	0	0	0	0	0	0	5	0	0	1	0	0	0	2	0	7	1	0	0	0	0	1	0	0	0	0	0	0	4	1	0	0	1	0	0	2	1	0	0	1
MP03926	0	0	0	0	1	0	0	0	0	0	0	0	0	0	0	0	0	0	0	0	0	0	0	0	0	0	0	0	0	0	0	0	0	0	0	0	0	0	3	5	0	4	11	0	0	0	0	0	0	0	0	7	0	0	7	0	0	0	0	0	0	0
MP03927	0	0	0	0	0	0	0	0	0	0	0	3	0	0	0	0	1	0	3	0	0	1	2	1	1	0	0	3	0	0	2	0	1	1	0	3	2	0	0	1	2	0	6	0	0	2	1	0	1	0	0	0	0	0	0	0	1	0	0	0	0	0
MP03928	0	0	0	0	0	0	0	0	0	0	0	0	3	0	0	2	0	1	2	0	0	0	0	0	0	0	0	0	7	0	0	1	0	0	1	0	0	4	0	0	2	0	1	3	0	0	1	1	0	0	1	0	0	0	0	0	0	4	4	0	0	0
MP03929	0	0	0	0	0	0	0	0	0	0	0	2	0	0	2	0	0	0	6	0	1	0	0	0	0	6	3	0	0	0	0	3	0	0	0	0	3	0	0	0	0	0	0	0	0	2	1	0	1	1	0	0	0	0	0	1	0	1	2	1	2	0
MP03930	0	0	0	0	0	0	0	0	0	0	0	0	1	0	0	2	1	1	2	1	3	1	0	0	0	2	0	2	2	0	1	4	0	0	1	0	0	1	0	0	1	0	1	1	0	0	1	1	1	0	0	1	0	0	1	0	0	1	1	0	0	3
MP03931	0	0	0	0	0	0	0	0	0	0	0	0	6	0	0	0	0	2	3	3	0	0	1	0	1	0	1	1	6	2	0	0	0	0	0	0	0	0	0	0	0	0	0	0	5	0	0	0	0	0	0	0	0	0	0	0	0	1	3	3	0	0
MP03932	0	0	0	0	0	0	0	0	0	0	0	1	0	0	0	0	1	0	0	0	0	0	0	1	0	0	0	0	0	5	1	1	1	1	1	1	0	0	0	0	3	3	15	0	0	0	1	0	0	0	0	0	0	0	0	0	0	0	0	0	2	0
MP03933	0	0	2	0	0	0	0	0	1	0	0	0	0	1	0	0	0	0	0	0	0	0	0	2	0	0	0	0	0	0	0	2	0	0	0	0	0	0	0	0	0	2	7	1	4	0	1	0	2	3	3	1	0	0	1	2	0	0	0	0	2	1
MP03934	0	0	0	0	0	0	0	0	0	0	0	0	1	0	0	0	0	0	0	0	0	0	0	0	0	0	0	0	3	0	0	3	2	3	0	0	0	1	0	1	3	1	3	1	2	0	1	0	1	0	2	1	0	0	1	1	0	1	0	0	3	3
MP03935	0	0	0	0	0	0	2	0	0	0	0	0	0	0	0	0	1	6	0	0	0	0	0	0	0	0	0	1	0	1	0	0	0	0	2	0	0	0	0	0	2	0	0	0	4	3	0	0	0	0	0	0	1	2	0	3	1	1	2	4	2	0
MP03936	0	0	0	0	0	0	0	0	0	0	0	0	1	0	0	0	0	1	0	0	0	0	0	0	0	2	0	0	0	0	0	0	0	0	0	0	1	0	0	0	0	0	0	9	0	0	5	5	1	6	3	1	0	0	1	1	0	0	0	0	0	1
MP03937	0	0	0	0	0	0	0	0	0	0	0	0	0	0	0	0	3	0	0	3	0	2	1	1	0	0	0	0	0	0	0	1	0	1	4	0	0	0	0	3	0	1	16	0	0	0	0	0	1	0	0	0	0	0	0	0	0	1	0	0	0	0
MP03938	0	0	1	3	0	0	1	0	0	0	0	0	0	0	0	1	2	0	0	0	1	1	0	0	0	0	0	4	16	0	0	3	0	0	0	0	0	0	0	0	0	0	0	0	0	0	0	0	0	0	3	0	1	1	0	0	0	0	0	0	0	0
MP03939	0	0	0	0	0	0	0	0	0	0	0	0	1	0	0	0	0	0	0	0	2	0	0	0	0	4	0	0	0	0	0	0	0	0	0	0	4	0	0	0	0	0	0	0	1	0	0	1	0	0	0	0	0	0	0	2	0	8	9	0	2	4
MP03940	1	1	0	0	1	0	0	0	0	0	1	0	1	1	0	1	1	0	0	0	0	1	0	1	0	0	0	0	1	1	1	1	1	2	2	0	0	2	1	1	0	1	3	0	0	0	1	1	0	0	1	2	0	0	2	1	1	0	0	1	1	0
MP03941	0	0	0	0	0	0	0	0	0	0	0	0	0	0	0	0	0	0	0	8	0	0	0	5	0	0	3	0	0	7	2	0	1	3	0	0	0	0	0	2	0	0	5	0	0	1	0	0	0	0	0	0	0	0	0	0	1	0	0	0	0	0
MP03942	0	0	0	0	0	0	0	0	1	0	0	0	0	0	0	0	0	4	0	1	0	0	0	0	0	0	0	0	0	0	0	0	0	0	4	0	0	0	0	0	0	10	3	1	0	0	0	0	1	1	0	5	0	0	5	1	0	0	0	0	1	0
MP03943	0	0	0	0	0	0	0	0	0	0	0	0	7	1	0	0	0	1	0	0	0	0	0	0	0	0	0	0	0	0	0	0	0	0	0	0	0	3	0	0	0	0	0	7	0	0	1	8	0	0	3	0	0	0	0	0	0	0	0	0	0	7
MP03944	0	0	0	0	0	0	0	0	0	1	0	0	0	0	0	1	0	0	0	0	1	1	0	0	0	0	1	0	0	1	1	2	0	2	2	0	0	0	0	0	2	2	6	0	1	0	0	1	2	0	0	2	0	0	2	0	1	2	1	0	0	3
MP03945	0	0	0	0	0	0	0	1	0	0	1	1	0	1	0	1	1	1	1	0	0	0	0	0	0	1	0	1	4	1	0	0	0	0	1	1	2	1	0	2	0	0	4	1	0	1	0	2	2	1	1	1	0	0	1	0	0	0	0	0	2	0
MP03946	0	0	0	0	0	0	0	0	0	0	0	0	4	3	0	1	0	1	0	0	0	0	0	0	0	1	0	0	0	0	0	0	0	0	0	0	0	1	0	0	0	0	0	5	0	0	2	5	1	4	1	2	0	0	2	3	0	0	0	0	0	2
MP03947	0	0	0	0	0	0	0	0	0	0	0	0	2	0	2	0	0	5	1	0	1	1	1	0	1	0	2	1	3	1	1	0	1	0	1	1	0	0	0	0	0	0	0	0	3	1	1	0	1	0	0	0	0	0	0	1	0	1	4	1	0	0
MP03948	0	0	0	0	0	0	0	0	0	0	0	0	1	0	0	0	0	0	0	0	8	0	0	0	0	2	0	1	0	0	1	4	0	0	0	0	0	0	0	0	0	0	0	0	0	0	2	3	2	0	0	0	0	0	0	1	1	4	5	0	1	2
MP03949	0	0	0	0	0	0	0	0	0	0	0	0	0	0	4	0	1	0	0	0	3	0	4	0	13	0	0	3	0	0	0	0	0	0	0	0	10	0	0	0	0	0	0	0	0	0	0	0	0	0	0	0	0	0	0	0	0	0	0	0	0	0
MP03950	0	0	0	0	0	0	0	0	0	0	0	0	0	0	0	0	2	0	0	3	0	0	0	3	0	0	4	6	0	0	0	0	0	0	3	0	0	0	0	0	2	0	0	0	0	2	0	0	0	0	0	0	0	0	0	0	7	0	0	6	0	0
MP03951	0	0	0	0	0	0	0	0	0	0	0	0	0	0	0	0	0	0	0	1	0	0	0	0	0	0	0	0	0	0	0	0	0	0	2	0	0	0	0	0	0	4	7	0	1	0	1	0	3	1	0	6	0	0	6	1	0	1	0	0	4	0
MP03952	0	0	0	0	0	0	0	0	0	0	0	0	0	0	2	0	0	0	0	0	5	0	0	0	0	4	0	0	0	0	0	0	0	0	0	0	2	1	0	0	0	0	0	0	0	0	0	3	0	0	0	0	0	0	0	1	0	9	8	0	1	2
MP03953	0	0	0	0	0	0	0	0	0	0	0	0	0	0	0	0	0	0	0	1	0	0	0	1	0	0	0	0	0	1	0	0	0	0	0	0	0	0	0	2	5	0	4	0	5	19	0	0	0	0	0	0	0	0	0	0	0	0	0	0	0	0
MP03954	0	0	0	0	0	0	0	0	0	0	0	0	0	0	0	0	1	0	0	0	0	0	0	0	0	0	0	0	0	0	0	7	6	0	0	0	0	0	0	0	6	0	2	0	0	0	1	0	4	0	0	2	0	0	2	3	0	0	0	0	4	0
MP03955	0	0	0	0	0	0	0	0	0	0	0	0	2	0	1	0	0	3	2	0	10	0	0	0	6	4	1	3	2	0	0	0	0	0	0	0	0	0	0	0	0	0	0	0	0	0	0	0	0	0	0	0	0	0	0	0	1	1	1	0	0	1
MP03956	0	0	0	0	0	0	0	0	0	0	0	0	0	0	0	1	0	1	0	0	0	0	0	0	0	0	0	1	11	0	3	0	0	0	0	0	0	3	0	0	0	0	0	1	0	0	3	3	0	0	0	2	0	0	2	1	0	2	2	0	2	0
MP03957	0	0	0	0	0	0	0	0	0	0	0	0	5	2	0	1	0	0	0	0	0	0	0	0	0	0	0	0	0	0	0	0	0	0	0	0	0	1	0	0	0	0	0	12	0	0	3	3	0	3	3	1	0	0	1	2	0	0	0	0	0	1
MP03958	0	0	0	0	0	0	0	0	0	0	0	0	1	0	0	1	1	1	2	1	1	0	0	0	0	0	0	0	4	0	2	2	0	0	0	0	0	1	0	0	1	0	0	2	0	0	1	2	1	1	0	1	0	0	1	1	2	2	2	0	1	3
MP03959	0	0	0	0	0	0	0	0	0	0	0	2	0	0	0	0	1	1	0	2	1	1	0	0	2	1	0	1	0	1	0	2	0	0	1	1	1	0	0	0	0	0	0	1	2	0	1	2	3	1	0	1	0	0	1	0	1	2	2	1	2	0
MP03960	0	0	0	0	0	0	0	0	0	0	0	1	0	0	0	0	0	0	6	0	2	0	0	0	2	3	0	0	2	0	0	2	0	0	0	0	0	1	0	0	0	0	0	2	2	1	3	1	3	0	0	0	0	0	0	0	0	0	2	0	2	3
MP03961	0	0	0	0	0	0	0	0	0	0	0	0	0	0	2	0	1	0	0	0	1	0	0	0	9	0	8	4	0	1	0	0	0	0	0	0	0	0	0	0	0	0	0	0	0	5	0	0	0	0	0	0	0	0	0	0	0	0	1	6	0	0
MP03962	0	0	0	0	0	0	0	0	0	0	0	0	0	0	0	1	0	0	0	1	0	0	0	0	0	0	0	0	0	0	2	0	0	0	0	0	0	0	0	0	1	0	0	0	10	0	0	0	5	3	0	0	0	0	0	2	0	0	0	5	8	0
MP03963	0	0	0	0	0	0	0	0	0	0	0	0	4	3	0	0	0	0	0	0	0	0	0	0	0	1	0	0	0	0	0	0	0	0	0	0	0	3	0	0	0	0	0	6	0	0	2	5	2	5	0	2	0	0	2	1	0	0	0	0	0	2
MP03964	0	0	0	0	0	0	0	0	0	0	0	0	0	0	1	0	1	0	0	0	3	1	4	0	7	2	10	5	0	0	0	0	0	0	0	1	1	0	0	0	0	0	0	0	1	0	0	0	0	0	0	0	0	0	0	0	0	0	0	0	1	0
MP03965	0	0	0	0	0	0	0	0	0	0	0	0	8	0	0	4	0	0	1	0	0	0	0	0	0	0	0	0	13	0	0	1	0	0	0	0	0	4	0	0	0	0	0	0	0	0	0	4	0	0	0	0	0	0	0	0	0	0	0	0	0	3
MP03966	0	0	0	0	0	0	0	0	0	0	0	0	0	0	0	0	0	0	0	14	0	0	0	11	0	0	0	0	0	0	5	0	0	0	8	0	0	0	0	0	0	0	0	0	0	0	0	0	0	0	0	0	0	0	0	0	0	0	0	0	0	0
MP03967	0	0	0	0	0	0	0	0	0	0	0	0	0	0	0	0	0	0	0	1	0	0	0	1	0	0	0	1	0	4	0	0	0	0	0	0	0	0	0	3	9	0	3	0	2	14	0	0	0	0	0	0	0	0	0	0	0	0	0	0	0	0
MP03968	0	0	0	0	0	0	0	0	0	0	0	0	0	0	0	0	1	3	0	1	0	3	0	0	0	0	0	0	0	1	0	2	0	2	1	0	0	0	3	2	2	0	1	4	2	0	3	0	0	0	0	0	0	0	0	1	0	1	3	0	2	0
MP03969	0	0	0	0	0	0	0	0	0	0	0	0	2	0	1	3	0	0	0	0	7	0	0	0	1	3	0	3	2	0	0	2	0	0	0	0	0	1	0	0	0	0	0	0	0	0	1	0	0	0	0	0	0	0	0	0	1	6	4	0	0	1
MP03970	0	0	0	0	0	0	1	0	0	0	0	1	0	1	0	1	1	1	1	0	0	1	0	0	0	1	0	0	2	0	1	1	0	0	0	2	1	5	0	0	0	0	0	1	0	0	1	2	0	1	4	0	1	1	0	1	0	2	1	0	0	2
MP03971	0	0	0	0	0	0	0	0	0	0	0	0	0	0	0	1	1	3	1	0	3	2	0	2	0	1	0	7	3	0	2	3	0	0	0	0	0	0	0	0	3	0	0	1	0	2	0	0	0	0	2	0	1	0	0	0	0	0	0	0	0	0
MP03972	0	0	0	0	0	0	0	0	0	0	0	0	0	0	0	5	0	4	17	0	0	0	0	0	0	0	0	0	9	0	0	0	0	0	0	0	0	2	0	0	0	0	0	0	0	0	0	0	0	0	0	0	0	0	0	0	0	0	0	0	0	1
MP03973	0	0	0	0	0	0	0	0	0	0	0	2	0	0	0	1	2	3	0	0	1	1	0	0	2	0	0	4	3	0	0	1	0	0	0	0	0	0	0	0	0	0	0	0	0	0	2	2	1	2	3	0	0	0	0	1	0	3	1	0	2	1
MP03974	0	0	0	0	0	0	0	0	0	0	0	1	0	0	0	4	1	4	3	0	0	1	0	0	0	0	0	1	3	0	0	0	0	0	0	1	1	7	0	0	0	0	0	1	0	1	0	0	0	3	3	0	1	0	0	0	0	1	1	0	0	0
MP03975	0	0	0	0	0	0	0	0	0	0	0	0	0	0	0	0	0	0	0	1	6	1	0	0	5	0	0	7	0	0	8	0	0	0	0	0	0	0	0	0	0	0	0	0	0	5	0	0	0	0	0	0	0	0	0	0	2	0	0	3	0	0
MP03976	0	0	0	0	0	0	0	0	0	0	0	2	0	0	4	0	2	0	0	0	0	1	5	0	3	1	2	1	0	1	0	0	0	0	0	2	5	0	0	1	0	0	0	0	1	0	0	0	5	0	0	0	0	0	0	0	0	0	0	1	1	0
MP03977	0	0	0	0	0	0	0	0	0	0	0	1	0	0	0	0	1	1	1	2	0	1	0	0	0	1	0	0	1	0	0	0	0	1	2	0	1	2	0	1	1	1	4	0	0	1	2	2	1	1	0	0	0	0	0	1	1	1	1	1	2	2
MP03978	0	0	0	0	0	0	0	0	0	0	0	2	0	0	0	0	5	2	4	0	0	7	1	0	0	2	0	0	0	0	0	3	0	0	0	5	2	0	0	0	0	0	0	0	0	0	0	0	0	0	2	1	0	0	1	1	0	0	0	0	0	0
MP03979	0	0	0	0	0	0	0	0	0	0	0	0	0	0	2	0	0	2	1	1	0	1	1	2	5	0	0	1	9	0	0	0	0	0	0	1	4	1	0	1	2	0	2	0	0	0	0	0	0	0	0	0	0	0	0	0	0	0	1	0	1	0
MP03980	0	0	0	0	0	0	0	0	0	0	0	0	0	0	0	0	0	0	0	2	0	2	0	0	0	0	1	0	0	0	0	2	0	0	1	0	0	0	0	0	1	0	0	0	9	1	1	0	1	0	0	1	0	0	1	1	6	1	2	2	3	0
MP03981	0	0	0	0	0	0	0	0	0	0	0	1	1	0	0	0	2	0	1	0	2	1	0	1	0	3	0	1	0	2	3	1	1	0	0	3	1	1	0	1	1	1	6	0	1	0	0	0	0	0	0	0	1	0	0	0	0	0	1	0	1	0
MP03982	0	0	0	0	0	0	0	0	0	0	0	0	0	0	0	0	0	0	0	2	0	1	0	0	0	0	0	0	7	0	0	0	0	2	4	0	0	1	0	1	2	2	9	0	1	0	0	1	0	0	0	0	0	0	0	0	3	0	0	0	2	0
MP03983	0	1	0	1	0	0	0	0	0	0	0	0	0	0	0	0	0	0	0	2	0	0	0	0	0	0	0	0	12	0	0	0	2	0	1	0	0	2	0	1	2	1	3	0	0	0	0	1	0	2	1	1	0	0	1	0	1	0	0	0	0	3
MP03984	0	0	0	0	0	0	0	0	0	0	0	0	1	0	0	2	0	0	0	0	0	0	0	0	0	0	0	0	21	0	0	0	0	0	0	0	0	2	0	0	0	0	0	0	0	0	3	2	1	1	0	0	0	0	0	0	0	0	0	0	0	5
MP03985	1	2	0	0	1	2	0	0	0	3	2	0	0	0	0	0	0	0	0	0	0	0	0	0	0	0	0	0	0	0	4	0	16	0	0	0	0	0	3	0	0	4	0	0	0	0	0	0	0	0	0	0	0	0	0	0	0	0	0	0	0	0
MP03986	0	0	0	0	0	0	0	0	0	0	0	0	4	0	0	0	0	2	1	0	4	1	0	0	0	4	0	0	3	0	0	5	0	0	0	0	0	0	0	0	0	0	0	0	0	0	2	3	1	0	0	0	0	0	0	1	0	2	2	0	1	2
MP03987	0	0	0	0	0	0	0	0	0	0	0	0	0	0	0	1	3	0	1	0	0	3	0	0	0	5	0	0	5	0	0	0	0	0	0	11	6	3	0	0	0	0	0	0	0	0	0	0	0	0	0	0	0	0	0	0	0	0	0	0	0	0
MP03988	0	0	0	0	0	0	0	0	0	0	0	0	4	0	0	1	1	1	3	1	1	1	0	1	2	7	1	1	1	0	2	0	1	1	0	1	1	0	0	0	0	0	0	0	0	0	0	4	0	0	0	0	0	0	0	0	1	1	0	0	0	0
MP03989	1	1	0	1	5	1	2	2	3	3	2	0	0	1	0	0	0	0	0	0	0	0	1	1	1	0	1	0	0	0	0	0	0	3	0	0	0	1	1	0	0	1	1	0	0	0	0	0	0	0	1	0	1	2	0	1	0	0	0	0	0	0
MP03990	0	0	0	0	0	0	0	0	0	0	0	0	7	0	0	1	0	0	2	1	6	0	0	0	0	1	0	1	6	0	0	0	0	0	0	0	0	1	0	0	2	0	0	2	0	0	0	2	0	0	1	0	0	0	0	1	0	0	0	0	1	3
MP03991	0	0	0	0	0	0	0	0	0	0	0	0	2	0	0	0	1	0	0	2	3	1	1	1	0	2	2	0	3	0	6	1	1	1	1	0	0	0	0	1	2	0	0	0	0	0	1	0	0	0	0	1	0	0	1	0	0	1	0	1	0	2
MP03992	0	0	4	4	0	0	0	1	1	0	0	0	1	0	0	2	0	0	0	0	0	0	0	0	0	0	0	0	17	0	0	2	0	0	0	0	0	0	0	0	0	0	0	1	0	0	0	0	0	1	4	0	0	0	0	0	0	0	0	0	0	0
MP03993	0	0	0	0	0	0	0	0	0	0	0	0	0	0	0	2	1	1	2	0	0	2	0	0	0	1	0	0	1	0	0	0	0	0	1	6	2	6	0	0	0	0	0	2	0	1	0	0	0	3	2	0	0	0	0	0	0	0	2	0	0	3
MP03994	0	0	0	0	0	0	0	0	0	0	0	0	3	0	0	3	1	1	1	3	1	0	0	2	0	0	0	0	5	1	4	0	0	0	5	0	0	1	0	0	1	0	0	0	1	0	0	0	0	0	0	1	0	0	1	0	0	1	0	0	1	1
MP03995	0	0	0	0	0	0	0	0	0	0	0	0	3	2	0	1	0	0	0	0	0	0	0	0	0	0	0	0	0	0	0	0	0	0	0	0	0	1	0	0	0	0	0	8	0	0	2	9	2	4	0	1	0	0	1	3	0	0	0	0	0	1
MP03996	0	0	0	0	0	0	0	0	0	0	0	0	9	0	0	2	0	2	0	0	3	0	0	0	0	1	0	1	6	0	0	2	0	0	0	0	0	2	0	0	2	0	0	1	0	0	2	1	0	2	1	0	0	0	0	0	0	0	0	0	0	1
MP03997	1	2	1	3	1	3	4	2	2	2	2	0	0	1	0	0	0	0	0	0	0	1	0	0	0	0	0	0	0	0	2	0	2	0	0	0	0	0	2	0	0	0	0	0	0	0	0	0	0	0	0	0	3	4	0	0	0	0	0	0	0	0
MP03998	0	0	0	0	0	0	0	0	0	0	0	0	2	0	0	1	0	2	1	0	3	0	0	0	0	3	0	1	4	0	1	2	0	0	0	0	0	0	0	0	1	0	0	1	0	0	2	3	0	1	0	1	0	0	1	0	1	2	3	0	0	1
MP03999	0	0	0	0	0	0	1	0	0	0	0	1	0	0	0	0	0	0	11	0	0	0	0	1	0	0	0	0	1	4	0	0	0	0	0	0	0	0	0	0	0	0	0	0	5	0	1	0	0	0	0	3	1	1	3	0	0	1	0	0	0	3
MP04000	0	0	0	0	0	0	0	0	0	0	0	0	1	0	0	1	0	3	0	1	0	0	0	0	0	0	0	0	18	0	0	0	0	0	0	0	0	0	0	0	1	0	0	1	0	0	0	3	0	0	0	0	0	0	0	0	0	1	3	0	0	4
MP04001	0	0	0	0	0	0	0	0	0	0	0	0	1	0	0	0	0	3	1	0	0	0	0	0	0	1	0	0	1	0	0	0	0	0	0	0	1	0	0	0	0	0	0	14	0	0	2	3	1	3	0	1	0	0	1	4	0	0	0	0	0	0
MP04002	0	0	1	0	0	0	0	2	1	0	1	0	0	0	0	0	0	0	0	0	0	0	0	2	0	0	2	0	0	0	0	0	1	3	0	0	0	3	1	2	0	2	5	1	0	0	0	0	0	0	3	2	0	0	2	0	0	0	0	2	0	1
MP04003	0	0	0	0	0	0	0	0	0	0	0	1	0	1	1	0	1	1	3	0	1	0	0	0	0	1	1	1	3	2	0	1	0	0	2	0	0	2	0	0	1	0	0	1	1	0	0	1	1	1	0	0	0	0	0	1	2	0	0	1	3	2
MP04004	0	0	0	0	0	0	0	0	0	0	0	1	1	0	0	5	0	0	2	1	0	0	0	0	0	0	0	0	0	0	0	0	0	0	0	0	0	0	0	0	2	0	0	1	0	0	2	2	2	2	1	0	0	0	0	3	1	2	3	0	5	1
MP04005	0	0	0	0	0	0	0	0	0	0	0	0	1	1	0	0	2	0	1	0	2	1	0	0	0	2	0	3	2	0	0	0	0	0	0	0	0	3	0	0	3	0	0	0	2	3	0	0	0	2	1	0	0	0	0	1	2	0	1	0	1	3
MP04006	0	0	0	0	0	0	0	0	0	0	0	0	7	0	0	1	0	1	1	0	1	0	0	0	0	1	0	0	3	0	0	2	0	0	1	0	0	2	0	0	1	0	0	2	0	0	2	1	1	1	2	1	0	0	1	0	0	1	1	0	1	2
MP04007	0	0	0	0	0	0	0	0	0	0	0	0	5	0	0	2	0	1	0	0	3	0	0	0	0	1	0	1	3	0	0	2	0	0	1	0	0	1	0	0	1	0	0	1	0	0	1	2	1	1	0	0	0	0	0	1	1	3	2	2	0	1
MP04008	0	0	0	0	0	0	0	0	0	0	0	0	0	0	0	0	0	0	0	0	0	0	0	2	0	0	0	0	0	3	0	0	2	0	0	0	0	0	0	0	0	10	0	0	0	0	0	0	0	0	0	10	0	0	10	0	0	0	0	0	0	0
MP04009	0	0	0	0	0	0	0	0	0	0	0	2	0	0	0	0	0	3	0	2	0	0	1	0	3	0	0	1	0	0	3	0	1	0	0	0	0	0	0	2	2	0	0	0	2	3	1	0	0	1	0	0	0	0	0	2	2	1	1	3	1	0
MP04010	0	0	0	0	0	0	0	0	0	0	0	1	0	0	0	0	2	2	0	0	1	1	0	0	2	0	0	2	0	0	1	1	0	0	1	1	2	0	0	0	0	0	0	2	0	0	2	2	1	2	0	1	0	0	1	1	0	1	2	0	4	1
MP04011	0	0	0	0	0	0	0	0	0	0	0	0	3	0	0	0	0	1	0	0	0	1	0	0	0	0	1	0	3	1	0	0	0	1	2	0	0	3	0	4	2	1	0	2	0	1	0	1	0	0	0	1	0	0	1	0	0	0	0	0	0	8
MP04012	0	0	0	0	0	0	0	0	0	0	0	0	3	3	0	1	0	1	1	0	0	0	0	0	0	1	0	0	0	0	0	0	0	0	0	1	0	0	0	0	0	0	0	6	0	0	3	3	1	3	1	3	0	0	3	1	0	0	0	0	0	2
MP04013	0	0	0	0	0	0	0	0	0	0	0	0	0	0	0	5	0	4	12	0	0	0	1	0	0	0	0	0	6	0	0	0	0	0	0	0	0	9	0	0	0	0	0	0	0	0	0	0	0	0	0	0	0	0	0	0	0	0	0	0	0	0
MP04014	0	0	0	0	0	0	0	0	0	0	0	0	1	0	0	0	2	0	3	0	0	1	0	1	0	2	1	2	1	0	0	0	0	0	0	1	4	2	0	0	0	0	0	3	2	3	0	3	1	1	1	0	0	0	0	0	0	0	0	0	0	2
MP04015	0	0	0	0	0	0	0	0	0	0	0	0	2	0	0	0	1	1	0	1	0	0	0	0	0	0	0	0	4	0	0	0	2	0	1	0	0	2	0	2	2	1	5	0	0	2	1	1	1	0	0	1	0	0	1	0	0	0	0	0	2	4
MP04016	0	0	0	0	0	0	0	0	0	0	0	0	3	2	0	1	0	2	0	0	0	0	0	0	0	3	0	0	0	0	0	0	0	0	0	0	0	2	0	0	0	0	0	7	0	0	4	5	1	3	1	0	0	0	0	1	0	0	0	0	0	2
MP04017	0	0	0	0	0	0	0	0	0	0	0	0	1	0	1	0	0	3	0	0	0	0	0	0	0	0	1	1	0	0	0	0	0	3	4	0	4	0	0	4	2	0	6	0	1	0	0	0	2	0	2	0	0	0	0	0	0	0	0	1	1	0
MP04018	0	0	0	0	0	0	0	0	0	0	0	1	0	0	0	0	0	3	1	4	0	1	1	0	1	0	1	0	5	0	0	0	3	1	2	0	0	0	0	3	1	0	3	1	0	0	0	0	0	0	0	1	0	0	1	0	1	2	0	0	0	0
MP04019	0	0	0	0	0	0	0	0	0	0	0	0	1	0	0	1	1	1	1	0	2	1	1	0	3	1	2	2	1	0	0	3	1	0	0	0	0	1	0	0	1	3	1	0	0	0	0	0	2	0	0	3	0	0	3	0	0	0	0	0	0	1
MP04020	0	0	0	0	0	0	0	0	0	0	0	0	0	0	1	0	3	0	0	2	0	5	0	0	4	0	3	2	0	0	0	0	0	0	2	0	0	0	0	0	2	0	0	0	2	1	0	0	0	0	0	0	0	0	0	0	2	2	0	4	2	0
MP04021	0	0	0	0	0	0	0	0	0	0	0	0	0	0	0	0	0	0	0	2	0	0	0	17	0	0	0	1	0	0	5	0	0	3	1	0	0	0	0	0	2	0	6	0	0	0	0	0	0	0	0	0	0	0	0	0	0	0	0	0	0	0
MP04022	0	0	1	0	0	0	1	0	1	0	0	0	2	0	0	2	0	1	0	0	1	0	0	1	0	0	0	2	14	0	2	1	0	0	0	0	0	0	0	0	2	0	0	0	0	1	0	0	0	0	2	0	2	1	0	0	0	0	0	0	0	0
MP04023	0	0	0	0	0	0	0	0	0	0	0	0	1	3	0	1	0	2	0	0	0	0	0	0	0	1	0	0	0	0	0	0	0	0	0	0	1	3	0	0	0	0	0	6	0	0	3	4	0	3	2	0	0	0	0	4	0	0	0	0	0	3
MP04024	0	0	0	0	0	0	0	0	0	0	0	0	0	0	0	8	0	5	11	0	0	0	0	0	0	0	0	0	8	0	0	0	0	0	0	0	0	5	0	0	0	0	0	0	0	0	0	0	0	0	0	0	0	0	0	0	0	0	0	0	0	0
MP04025	0	0	0	0	0	0	0	0	0	0	0	0	2	0	0	2	0	2	1	0	0	0	0	0	0	0	0	0	9	0	0	1	0	0	0	0	0	0	0	0	1	0	0	2	0	1	2	1	2	0	1	2	0	0	2	1	0	1	2	0	0	2
MP04026	0	0	0	0	0	0	0	0	0	0	0	0	1	0	0	2	0	3	2	0	0	0	0	0	0	0	0	0	9	0	0	2	0	0	0	0	0	0	0	0	0	0	0	1	0	0	1	2	0	0	0	0	0	0	0	0	0	5	4	0	0	5
MP04027	1	1	0	0	1	0	0	0	0	0	1	1	3	0	1	0	0	1	0	0	1	0	2	1	1	0	1	1	0	0	1	0	0	2	0	1	1	0	0	0	1	0	4	0	1	2	0	0	1	0	2	0	0	0	0	0	1	0	0	2	1	0
MP04028	0	0	0	0	0	0	0	0	0	0	0	0	4	1	0	3	0	3	2	0	0	0	0	0	0	0	0	0	10	0	0	0	0	0	0	0	0	5	0	0	0	0	0	2	0	0	0	2	0	0	0	0	0	0	0	0	0	3	2	0	0	0
MP04029	0	0	0	0	0	0	1	0	0	0	0	1	0	0	0	0	0	0	0	0	1	0	0	0	1	1	0	0	0	0	0	0	0	0	0	4	2	2	0	0	0	0	0	1	0	0	2	2	1	2	0	0	1	1	0	2	3	2	2	2	2	1
MP04030	0	0	0	0	0	0	0	0	0	0	0	0	12	0	0	1	0	0	3	0	2	0	0	0	0	2	0	0	1	0	0	1	0	0	0	0	0	1	0	0	0	0	0	1	0	0	1	2	0	1	0	1	0	0	1	0	0	1	3	0	0	3
MP04031	0	0	0	0	0	0	0	0	0	0	0	0	0	0	0	0	0	0	0	14	0	0	0	1	0	0	2	13	0	0	6	0	0	0	0	0	0	0	0	0	0	0	0	0	0	0	1	0	0	0	0	0	0	0	0	0	0	0	0	0	0	0
MP04032	0	0	0	0	0	0	0	0	0	0	0	1	0	0	1	2	0	1	1	1	1	0	2	0	2	2	1	2	4	0	0	0	0	0	1	1	1	0	0	0	1	0	0	3	0	1	0	1	0	0	0	0	0	0	0	1	1	2	2	1	0	0
MP04033	0	0	1	0	0	0	0	0	0	0	0	0	0	0	0	0	0	0	0	0	0	0	0	4	0	0	0	0	0	0	0	4	0	0	0	0	0	0	0	0	0	2	4	1	3	0	2	0	3	4	0	2	0	0	2	1	0	0	0	0	4	0
MP04034	0	0	0	0	0	0	0	0	0	0	0	0	0	0	0	0	3	1	0	0	0	3	0	0	0	0	0	0	0	0	0	0	0	3	3	0	0	0	0	3	0	0	0	6	3	0	2	0	0	0	0	0	0	0	0	0	0	5	3	0	2	0
MP04035	0	0	0	0	0	0	0	0	0	0	0	0	4	0	0	0	0	0	3	0	0	0	0	0	0	16	1	0	8	1	0	2	0	0	0	0	1	0	0	0	0	0	0	0	0	0	0	0	0	0	0	0	0	0	0	0	0	0	0	0	1	0
MP04036	0	0	0	0	0	0	0	0	0	0	0	0	2	1	0	0	0	1	0	0	0	0	0	0	0	1	0	0	0	0	0	0	0	0	0	0	1	0	0	0	0	0	0	4	0	0	6	7	0	5	0	2	0	0	2	2	0	0	0	0	0	3
MP04037	0	0	0	0	0	0	0	0	0	0	0	0	0	0	2	0	1	0	0	5	0	1	2	1	0	0	3	0	0	0	1	0	3	7	0	2	0	0	0	1	0	0	4	0	0	2	0	0	0	0	0	0	0	0	0	0	0	0	0	2	0	0
MP04038	0	0	0	0	0	0	0	0	0	0	0	0	2	0	0	0	0	0	1	0	3	0	0	0	0	3	0	0	0	0	0	1	0	0	0	0	0	0	0	0	0	0	0	0	0	0	0	2	0	0	0	0	0	0	0	1	0	7	12	0	1	4
MP04039	2	0	0	0	0	0	0	0	0	0	0	0	0	0	0	0	0	0	0	2	0	0	0	5	0	0	0	0	0	0	14	0	6	8	0	0	0	0	0	0	0	0	0	0	0	0	0	0	0	0	0	0	0	0	0	0	0	0	0	0	0	0
MP04040	0	0	0	0	0	0	0	0	0	0	0	0	0	0	0	0	0	0	0	1	0	0	0	0	0	0	17	0	0	16	0	0	1	2	0	0	0	0	0	0	0	0	0	0	0	0	0	0	0	0	0	0	0	0	0	0	0	0	0	0	0	0
MP04041	1	0	1	1	0	0	1	0	1	0	0	0	0	0	0	0	0	0	0	0	0	0	0	0	0	0	0	0	30	0	0	0	0	0	0	0	0	0	0	0	0	0	0	0	0	0	0	0	0	0	0	0	1	1	0	0	0	0	0	0	0	0
MP04042	0	0	0	0	0	0	0	0	0	0	0	0	0	0	0	4	1	4	2	0	0	3	0	0	0	1	0	0	6	0	0	1	0	0	0	1	1	8	0	0	0	0	0	1	0	0	0	0	0	1	1	0	1	0	0	0	0	0	1	0	0	0
MP04043	0	0	0	0	0	0	0	0	0	0	0	0	0	0	0	0	0	0	0	0	0	0	0	0	0	0	0	0	0	0	0	0	0	0	0	0	0	0	0	7	0	0	30	0	0	0	0	0	0	0	0	0	0	0	0	0	0	0	0	0	0	0
MP04044	0	0	0	0	0	0	0	0	0	0	0	0	0	0	0	0	0	0	0	0	0	0	0	3	0	0	0	0	0	0	0	0	0	0	0	0	0	0	0	0	0	1	7	2	4	0	5	0	3	2	0	0	0	0	0	6	0	0	0	0	4	0
MP04045	0	0	0	0	0	0	0	0	0	0	0	1	0	0	6	0	0	2	0	1	0	0	1	0	2	0	0	0	1	0	0	0	0	0	2	0	0	0	0	0	7	0	0	2	0	1	0	1	1	0	0	0	0	0	0	0	3	2	3	0	1	0
MP04046	0	0	0	0	0	0	0	0	0	0	0	0	0	0	0	0	0	0	0	0	0	0	0	2	0	0	0	0	0	0	0	3	0	0	0	0	0	0	0	1	0	0	5	0	4	0	1	0	2	1	4	3	0	0	3	3	0	0	0	0	5	0
MP04047	0	0	0	0	0	0	0	0	0	0	0	0	0	0	0	2	5	5	1	1	1	3	0	5	0	1	0	3	1	1	0	1	0	0	0	0	1	1	0	0	0	0	0	0	0	0	1	0	0	1	1	0	0	0	0	0	0	1	1	0	0	0
MP04048	0	0	0	0	0	0	0	0	0	0	0	0	1	0	0	2	4	3	1	0	0	3	0	0	0	3	0	0	2	0	0	0	0	0	0	0	1	3	0	0	0	0	0	0	0	0	0	0	0	1	5	0	0	0	0	0	0	3	4	0	0	1
MP04049	0	0	0	0	0	0	0	0	0	0	0	0	0	0	0	0	2	0	0	0	0	2	0	0	0	0	0	0	0	1	7	0	0	0	4	0	6	0	0	0	2	0	0	0	4	0	1	0	4	0	0	1	0	0	1	0	0	0	0	1	1	0
MP04050	0	0	0	0	0	0	0	0	0	0	0	0	0	0	0	0	0	0	3	0	0	0	0	1	0	0	0	0	6	0	0	2	0	0	1	0	0	4	0	0	0	0	0	0	2	0	0	0	3	0	0	0	0	0	0	2	3	2	3	0	5	0
MP04051	0	0	0	0	0	0	0	0	0	0	0	0	5	1	0	0	0	0	0	0	0	0	0	0	0	1	0	0	0	0	0	0	0	0	0	0	0	2	0	0	0	0	0	8	0	0	1	4	1	4	1	2	0	0	2	3	0	0	0	0	0	2
MP04052	0	0	0	0	0	0	0	0	0	0	0	0	0	0	0	0	1	2	0	0	0	2	0	0	0	0	0	0	1	0	0	0	0	0	0	0	0	2	0	2	3	3	6	1	0	0	1	1	3	2	0	2	0	0	2	0	0	0	1	0	1	1
MP04053	0	0	0	0	0	0	0	0	0	0	0	0	0	0	0	1	0	0	0	0	0	0	0	0	0	1	0	1	0	4	0	0	0	0	1	1	10	0	0	0	0	0	0	0	2	2	0	1	2	0	0	0	2	0	0	1	1	1	1	1	4	0
MP04054	0	0	0	0	0	0	0	0	0	0	0	0	0	0	0	0	0	0	0	0	0	0	0	0	0	0	0	0	0	1	0	0	0	0	0	0	0	0	1	3	1	5	22	0	0	0	0	0	0	0	0	2	0	0	2	0	0	0	0	0	0	0
MP04055	0	0	0	0	0	0	0	0	0	0	0	0	0	1	0	0	0	0	0	0	0	0	0	0	0	0	0	0	0	0	0	0	0	0	0	3	1	0	0	0	0	0	0	4	1	2	1	3	1	7	2	4	0	0	4	3	0	0	0	0	0	0
MP04056	0	0	0	0	0	0	0	0	0	0	0	0	0	0	0	0	0	0	0	0	0	0	0	0	0	0	0	0	16	0	0	0	0	0	0	0	0	0	0	0	0	0	0	0	0	0	0	5	0	0	0	0	0	0	0	0	0	0	0	0	0	16
MP04057	0	0	0	0	0	0	0	0	0	0	0	0	0	0	1	0	0	0	0	0	0	0	0	0	0	8	0	0	0	1	0	0	0	0	1	0	0	3	0	0	0	0	0	0	4	4	0	0	6	1	0	0	0	0	0	0	2	1	0	3	2	0
MP04058	0	0	0	0	0	0	0	0	0	0	0	0	0	0	0	0	0	0	0	4	0	0	0	2	0	0	0	0	0	9	0	0	0	0	0	0	0	0	0	3	7	0	0	0	2	8	0	0	0	0	0	1	0	0	1	0	0	0	0	0	0	0
MP04059	0	0	0	1	0	0	0	0	1	0	0	0	0	0	0	0	0	0	0	0	0	0	0	0	0	0	0	0	0	0	0	0	0	0	0	0	0	0	0	0	0	2	4	4	0	2	1	0	2	3	0	6	0	0	6	0	0	1	2	0	2	0
MP04060	0	0	0	0	0	0	0	0	0	0	0	2	0	0	4	0	0	0	0	0	2	0	1	1	5	2	3	3	0	0	0	1	0	0	1	2	3	0	0	0	0	0	0	0	1	0	0	0	0	0	0	0	0	0	0	0	0	1	0	2	3	0
MP04061	0	0	0	0	0	0	0	0	0	0	0	0	4	0	0	0	0	4	0	0	0	0	0	0	0	0	0	0	0	0	0	0	0	0	0	0	0	5	0	0	0	0	0	5	0	0	2	4	1	4	0	2	0	0	2	1	0	0	0	0	0	3
MP04062	0	0	0	0	0	0	1	0	0	0	0	0	0	0	0	1	1	0	1	0	0	0	0	0	0	1	0	1	9	0	0	0	0	0	0	0	0	7	0	0	0	0	0	1	1	1	1	1	0	2	4	0	1	1	0	1	0	0	1	0	0	0
MP04063	0	0	0	0	0	0	0	0	0	0	0	0	0	0	2	1	1	1	0	0	0	0	0	0	1	0	1	0	6	1	0	0	0	0	3	0	0	0	0	0	5	1	8	3	0	0	2	1	0	0	0	0	0	0	0	0	0	0	0	0	0	0
MP04064	2	1	1	1	0	1	0	2	0	2	1	0	0	0	0	0	0	0	0	0	0	0	0	0	0	0	0	0	0	0	0	0	2	0	1	0	0	0	3	2	2	3	5	1	0	0	0	0	1	0	0	2	0	0	2	0	0	0	0	0	2	0
MP04065	0	0	0	0	0	0	0	0	0	0	0	0	0	0	0	2	1	3	0	0	0	1	0	0	0	0	0	4	2	0	0	0	0	0	0	0	0	0	0	0	0	0	0	0	0	0	0	6	0	2	8	0	0	0	0	0	0	2	0	0	1	5
MP04066	0	0	0	0	0	0	0	0	0	0	0	0	0	0	0	1	0	2	1	0	0	0	0	0	0	0	0	0	4	0	2	0	0	0	0	4	7	9	0	0	1	0	0	0	0	0	0	0	0	0	6	0	0	0	0	0	0	0	0	0	0	0
MP04067	0	0	0	0	0	0	0	0	1	0	0	0	1	0	0	1	1	0	1	0	0	1	0	0	0	0	0	0	2	0	1	3	0	0	0	1	0	1	0	0	1	0	0	0	0	0	2	1	3	3	1	1	0	0	1	1	0	2	2	0	3	2
MP04068	0	0	0	0	0	0	0	0	0	0	0	0	0	0	0	0	0	0	0	0	0	0	0	0	0	0	0	0	0	0	0	3	0	0	0	0	0	0	0	0	0	0	5	1	3	0	1	0	7	5	0	2	0	0	2	4	0	0	0	0	4	0
MP04069	0	0	0	0	0	0	0	0	0	0	1	0	2	0	0	0	1	1	0	1	0	0	0	1	0	1	5	0	4	1	1	1	1	1	1	0	1	1	0	1	1	0	0	0	1	0	0	0	1	0	0	1	0	0	1	0	1	1	1	0	1	2
MP04070	0	0	0	0	0	0	0	0	0	0	0	3	0	0	2	0	0	2	2	0	1	1	0	0	4	0	2	1	4	0	0	0	0	0	0	2	1	1	0	0	0	0	0	0	2	0	0	0	0	0	0	0	0	0	0	2	2	2	1	0	2	0
MP04071	0	0	0	0	0	0	1	0	0	0	0	0	0	0	0	0	5	1	1	3	0	4	0	5	0	0	2	0	0	0	1	0	1	0	0	0	0	0	0	1	1	0	2	0	0	3	0	0	0	0	0	1	1	1	1	0	1	0	0	1	0	0
MP04072	0	0	0	0	0	1	0	0	0	0	0	0	1	1	0	0	0	0	0	0	0	0	0	1	0	0	0	0	2	0	0	0	0	0	2	0	0	0	1	0	1	1	0	2	3	0	1	1	3	1	1	0	0	0	0	1	3	2	2	2	3	1
MP04073	0	0	0	0	0	0	0	0	0	0	0	0	0	0	0	0	0	0	0	0	0	0	0	0	0	0	0	0	0	0	0	0	3	0	2	0	0	0	0	4	2	6	10	0	0	0	0	0	0	0	0	5	0	0	5	0	0	0	0	0	0	0
MP04074	0	0	0	0	0	0	0	0	0	0	0	0	0	0	0	0	0	0	1	0	2	0	0	0	0	8	0	0	0	0	0	0	0	0	0	0	4	4	0	0	0	0	0	0	0	0	0	1	0	0	0	0	0	0	0	1	0	4	4	0	2	6
MP04075	0	0	0	0	0	0	0	0	0	0	0	0	3	0	0	1	1	1	1	0	6	1	0	0	0	4	0	1	2	0	0	2	0	0	1	0	0	0	0	0	2	0	0	0	0	0	0	2	0	0	0	0	0	0	0	0	0	3	2	0	0	4
MP04076	0	0	0	0	0	0	0	0	0	0	0	0	1	0	0	0	0	5	2	0	0	1	3	0	0	0	2	1	3	2	1	0	0	1	0	1	0	1	0	0	0	0	0	0	3	0	1	1	0	0	0	0	1	0	0	0	1	1	1	3	0	1
MP04077	0	0	0	0	0	0	0	0	0	0	0	0	3	0	0	1	0	1	2	0	3	1	0	0	0	2	0	0	4	0	0	1	0	0	0	0	0	1	0	0	2	0	0	1	0	0	2	1	0	0	0	1	0	0	1	0	0	5	1	1	0	3
MP04078	0	0	1	0	0	0	0	0	0	0	0	0	0	0	0	0	0	0	0	0	0	0	0	2	0	0	0	0	0	0	0	3	0	0	0	0	0	0	0	0	0	1	6	1	2	0	2	0	3	2	0	4	0	0	4	3	0	0	0	0	3	0
MP04079	0	0	0	0	0	0	0	0	0	0	0	0	1	0	0	0	0	0	0	0	0	0	0	1	1	0	0	1	0	0	0	0	0	0	1	0	0	0	0	0	0	1	0	2	0	1	3	2	0	2	1	4	0	0	4	2	1	1	4	0	4	0
MP04080	0	0	0	0	0	0	0	0	0	0	0	1	1	0	0	0	0	0	3	0	0	0	0	0	0	9	0	0	0	0	0	0	0	0	0	10	4	0	0	0	0	0	0	2	0	0	2	2	0	0	0	0	0	0	0	2	0	0	0	0	0	1
MP04081	0	0	0	0	0	0	0	0	0	0	0	2	1	0	5	1	2	0	2	0	4	0	0	0	2	0	1	3	1	0	0	0	0	0	5	1	1	0	0	0	2	0	0	0	0	0	0	0	1	0	0	0	0	0	0	0	1	1	1	0	0	0
MP04082	0	0	0	0	0	0	0	0	0	0	0	0	0	0	0	0	2	0	0	3	0	1	0	1	0	0	1	0	0	0	5	2	0	0	0	0	0	0	0	0	0	0	0	1	2	0	0	0	2	1	0	4	0	0	4	2	2	0	0	3	0	1
MP04083	0	0	0	0	0	0	0	0	0	0	0	1	0	0	1	0	0	0	0	0	1	0	0	0	1	0	0	0	0	0	0	0	0	0	0	1	7	0	0	0	1	0	0	0	6	6	0	0	1	0	0	0	0	0	0	0	1	0	0	8	2	0
MP04084	0	1	0	0	1	0	0	0	0	1	1	0	0	0	0	0	0	0	0	0	0	0	0	0	0	0	0	0	0	0	0	1	1	0	0	0	0	0	2	0	5	4	9	1	1	0	2	0	2	1	2	0	0	0	0	0	0	0	0	0	1	1
MP04085	0	0	0	0	0	0	0	0	0	0	0	0	0	0	0	0	1	2	0	1	2	0	0	0	1	0	0	1	0	1	0	1	0	0	1	0	1	0	0	1	1	0	2	3	0	0	3	1	0	2	2	0	0	0	0	0	1	1	3	0	4	1
MP04086	0	0	0	0	0	0	0	0	0	0	0	0	0	0	3	0	0	2	5	0	8	0	0	0	3	6	0	1	0	0	0	0	0	0	0	0	2	0	0	0	0	0	0	0	0	0	0	0	0	0	0	0	0	0	0	1	0	3	1	1	0	1
MP04087	0	0	0	0	0	0	0	0	0	0	0	0	0	0	0	0	0	0	28	0	9	0	0	0	0	0	0	0	0	0	0	0	0	0	0	0	0	0	0	0	0	0	0	0	0	0	0	0	0	0	0	0	0	0	0	0	0	0	0	0	0	0
MP04088	0	0	0	0	0	0	0	0	0	0	0	0	5	0	0	0	0	0	1	0	0	0	0	0	0	18	0	0	3	3	0	2	0	0	0	0	3	2	0	0	0	0	0	0	0	0	0	0	0	0	0	0	0	0	0	0	0	0	0	0	0	0
MP04089	0	0	1	0	0	0	0	0	0	0	0	0	0	0	0	0	0	0	0	0	0	0	0	3	0	0	0	0	0	0	0	0	0	0	0	0	0	0	0	6	0	1	8	0	2	0	2	1	2	1	3	1	0	0	1	1	0	0	0	0	4	0
MP04090	0	0	0	0	0	0	0	0	0	0	0	0	0	0	0	0	0	0	0	2	0	0	0	0	0	0	2	0	0	5	0	0	2	0	3	0	0	0	0	2	0	4	5	0	2	0	0	0	0	0	0	5	0	0	5	0	0	0	0	0	0	0
MP04091	0	0	0	0	0	0	0	0	0	0	0	0	0	0	0	0	0	0	0	12	0	0	0	3	0	0	3	0	0	9	5	0	1	1	0	0	0	0	0	1	0	0	1	0	0	0	0	0	0	0	0	0	0	0	0	0	1	0	0	0	0	0
MP04092	0	0	0	0	0	0	0	0	0	0	0	0	1	0	0	0	0	0	0	0	4	0	0	0	0	5	0	0	0	0	0	0	0	0	0	0	0	0	0	0	0	0	0	0	0	0	0	0	0	0	0	0	0	0	0	1	0	9	7	0	4	6
MP04093	0	0	0	0	1	1	0	1	1	2	0	3	0	0	6	1	0	3	0	7	0	1	0	0	0	0	0	0	0	0	1	0	0	0	0	0	0	0	0	0	0	1	4	1	0	0	0	0	1	0	0	0	0	0	0	0	0	2	0	0	0	0
MP04094	0	0	0	0	0	0	0	0	0	0	0	0	2	0	0	3	2	1	1	0	2	3	0	0	0	2	0	0	2	0	0	2	0	0	0	0	0	0	0	0	2	0	0	3	0	0	2	2	0	0	0	0	0	0	0	0	0	2	2	0	0	4
MP04095	0	0	0	0	0	0	0	0	0	0	0	0	0	0	0	0	0	0	0	0	0	0	6	0	0	0	4	0	0	3	0	0	0	9	0	0	0	0	0	0	0	0	0	0	0	0	0	0	0	0	0	0	0	0	0	0	6	0	0	8	0	0
MP04096	0	0	0	0	0	0	0	0	0	0	0	0	0	0	0	0	0	0	0	0	0	0	0	0	0	0	0	0	0	0	0	0	0	0	0	0	0	0	4	8	0	0	12	0	0	0	0	0	0	0	0	6	0	0	6	0	0	0	0	0	0	0
MP04097	0	0	0	0	0	0	0	0	0	0	0	0	0	0	0	0	0	0	0	3	0	0	0	0	0	0	0	0	0	0	1	0	0	0	6	0	0	0	0	5	0	3	5	0	1	0	0	0	0	1	0	4	0	0	4	0	2	0	0	1	0	0
MP04098	0	0	0	0	0	0	0	0	0	0	0	0	0	0	0	0	0	1	0	0	1	1	0	0	0	0	0	1	1	0	1	1	0	0	0	2	3	0	0	0	1	0	0	3	0	1	3	1	3	2	0	2	0	0	2	1	0	0	2	0	3	0
MP04099	0	0	0	0	0	0	0	0	0	0	0	0	0	0	2	0	1	0	0	2	0	1	0	0	1	0	1	0	0	2	1	0	1	1	2	0	0	0	0	2	3	1	3	1	2	1	0	0	0	0	0	1	0	0	1	0	3	0	0	2	1	0
MP04100	0	0	0	0	0	0	0	0	0	0	0	0	0	0	0	2	1	0	3	0	0	1	0	0	0	1	0	2	2	0	0	1	0	0	0	4	2	6	0	0	0	0	0	1	0	0	0	0	0	2	1	0	0	0	0	0	0	2	1	0	0	4
MP04101	0	0	0	0	0	0	0	0	0	0	0	0	1	0	0	0	0	0	0	0	0	0	0	0	0	0	0	0	33	0	0	0	0	0	0	0	0	2	0	0	0	0	0	0	0	0	0	0	0	0	0	0	0	0	0	0	0	0	0	0	0	0
MP04102	0	0	0	0	0	0	0	0	0	0	0	0	0	0	1	0	1	1	0	0	3	1	1	0	2	0	1	2	1	1	0	0	0	1	1	0	0	0	0	1	1	0	13	0	0	0	0	0	0	0	0	1	0	0	1	0	1	1	0	0	0	0
MP04103	0	0	0	0	0	0	0	0	0	0	1	0	0	0	1	0	0	0	0	3	0	0	0	0	0	0	0	0	0	3	1	0	0	0	4	0	0	0	0	4	0	1	3	0	2	0	0	0	0	0	0	2	0	0	2	0	3	0	0	2	4	0
MP04104	0	0	0	0	0	0	1	0	0	0	0	0	0	0	1	0	1	2	0	1	0	1	0	0	0	0	1	0	0	0	0	0	0	1	4	0	2	0	1	1	3	1	2	0	1	1	0	1	1	0	0	0	1	1	0	1	2	1	0	0	3	0
MP04105	0	0	0	0	0	0	0	0	0	0	0	1	0	0	3	0	0	2	2	0	0	0	0	0	3	0	0	0	4	1	0	0	0	0	1	0	0	0	0	2	1	0	4	1	1	1	0	0	0	0	0	0	0	0	0	0	1	1	5	0	2	0
MP04106	0	0	0	0	0	0	0	0	0	0	0	0	0	0	0	0	1	0	0	1	0	2	1	4	2	0	6	3	0	0	0	0	0	0	1	1	0	0	0	0	2	0	0	0	0	1	0	0	0	0	0	0	0	0	0	0	5	0	0	6	0	0
MP04107	0	0	0	0	0	0	0	0	2	0	0	0	0	0	2	0	0	0	0	2	0	0	0	1	0	0	2	0	0	0	0	0	2	0	2	0	0	1	0	4	0	0	4	0	1	1	0	2	1	0	0	1	0	0	1	0	0	0	0	0	1	6
MP04108	0	0	0	0	0	0	0	0	0	0	0	0	8	0	0	2	0	1	3	0	2	0	0	0	0	0	0	0	7	0	0	1	0	0	0	0	0	3	0	0	0	0	0	0	0	0	0	3	0	0	0	0	0	0	0	0	0	0	2	0	0	4
MP04109	0	0	0	0	0	0	0	0	0	0	0	0	0	0	0	0	0	0	0	2	0	0	0	4	2	0	9	0	0	15	0	0	4	0	0	0	0	0	0	0	0	0	0	0	0	0	0	0	0	0	0	0	0	0	0	0	0	0	0	0	0	0
MP04110	0	0	0	0	0	0	0	0	0	0	0	0	0	0	0	0	0	0	0	0	0	0	1	0	0	0	0	0	0	0	2	0	1	9	0	0	0	0	0	1	0	0	22	0	0	0	0	0	0	0	0	0	0	0	0	0	0	0	0	0	0	0
MP04111	0	0	0	0	0	0	0	0	0	0	0	0	2	0	3	1	0	1	0	1	1	0	0	0	0	1	0	1	6	0	0	0	0	0	0	1	3	2	0	0	0	0	0	1	0	0	2	1	1	2	0	0	0	0	0	2	0	1	1	0	1	1
MP04112	0	0	0	0	0	0	0	0	0	0	0	0	1	0	0	3	0	3	6	0	0	0	0	0	0	2	0	0	9	0	0	2	0	0	0	0	0	4	0	0	1	0	0	0	0	0	0	2	0	0	0	1	0	0	1	0	0	0	0	0	0	1
MP04113	0	0	0	0	0	0	0	0	0	0	0	0	3	0	1	0	1	1	2	0	0	1	1	0	1	2	2	3	6	1	0	0	0	0	0	1	0	0	0	0	0	0	0	0	2	0	0	1	0	1	0	0	0	0	0	2	0	1	2	1	0	0
MP04114	0	0	0	0	0	0	0	0	0	0	0	0	0	0	3	2	0	3	0	1	0	0	1	0	1	0	0	0	8	0	0	0	0	0	3	0	0	1	0	0	2	0	0	4	0	3	0	1	0	0	0	0	0	0	0	0	0	2	1	0	0	0
MP04115	0	0	0	0	0	0	0	0	0	0	0	0	0	0	0	0	2	0	0	8	1	1	0	1	0	0	1	0	0	0	1	0	2	4	0	0	0	0	0	2	0	0	6	0	0	5	0	0	0	0	0	0	0	0	0	0	2	0	0	0	0	0
MP04116	0	0	0	0	0	0	1	0	0	0	0	1	1	0	0	0	2	2	1	0	0	1	1	1	1	1	0	1	1	0	2	0	0	0	0	1	0	0	0	0	0	0	0	0	2	0	2	0	4	0	0	3	1	1	3	1	0	0	0	1	0	0
MP04117	0	0	0	0	0	0	0	0	0	0	0	0	3	0	0	1	0	1	0	0	0	0	0	0	0	0	0	0	16	0	0	0	0	0	0	0	0	0	0	0	2	0	0	3	0	0	0	2	0	0	1	1	0	0	1	0	0	1	3	0	0	1
MP04118	0	0	0	0	0	0	0	0	0	0	0	7	0	0	2	0	0	0	0	0	1	0	2	2	0	1	0	2	0	0	0	0	0	0	0	1	7	0	0	0	0	0	0	0	3	1	0	0	0	0	0	0	1	0	0	0	0	0	1	3	2	0
MP04119	0	0	0	0	0	0	0	0	0	0	0	1	5	1	1	1	0	2	2	0	0	0	1	0	1	0	2	0	7	0	0	0	0	0	0	0	1	4	0	0	1	0	0	1	0	1	0	0	0	0	0	0	0	0	0	0	0	2	2	0	0	0
MP04120	0	0	0	0	0	0	0	0	0	0	0	0	0	0	2	0	0	0	0	0	1	1	0	0	1	3	0	0	0	0	1	0	0	1	0	0	1	0	0	2	1	0	3	0	3	0	0	0	1	0	0	0	0	0	0	1	5	1	4	0	2	2
MP04121	0	0	0	0	0	0	0	0	0	0	0	0	0	0	0	0	0	0	0	0	0	0	2	0	0	0	2	0	0	0	0	0	0	1	0	3	0	0	0	1	0	5	10	0	0	2	0	0	0	0	0	0	0	0	0	0	5	0	0	5	0	0
MP04122	0	0	0	0	0	0	0	0	0	0	0	0	0	0	0	0	0	0	0	0	0	0	0	0	0	0	0	0	0	0	0	0	0	0	2	0	0	0	0	0	5	4	4	0	2	0	0	0	0	0	0	8	0	0	8	0	0	0	1	0	2	0
MP04123	8	0	0	0	0	0	0	0	0	0	0	0	0	0	0	0	0	0	0	2	0	0	0	4	0	0	0	0	0	0	8	0	5	7	0	0	0	0	2	0	0	0	0	0	0	0	0	0	0	0	0	0	0	0	0	0	0	0	0	0	0	0
MP04124	0	0	0	0	0	0	0	0	0	0	0	0	0	0	0	0	0	0	0	0	0	0	0	0	0	0	0	0	0	0	0	0	0	0	0	0	0	0	0	1	0	0	26	3	0	0	0	0	0	0	0	3	0	0	3	0	0	0	0	0	0	0
MP04125	0	0	0	0	0	0	0	0	0	0	0	0	4	0	0	2	0	1	4	0	4	0	0	0	0	1	0	0	5	0	0	0	0	0	0	0	0	3	0	0	1	0	0	1	0	0	1	1	1	1	0	0	0	0	0	1	0	1	3	0	0	1
MP04126	0	0	0	0	0	0	0	0	0	0	0	0	0	0	1	0	0	1	5	0	0	1	0	0	1	0	2	2	0	2	4	0	0	0	1	1	2	0	0	0	1	0	0	0	3	1	0	0	0	0	0	0	0	0	0	3	1	1	2	1	0	0
MP04127	0	0	0	0	0	0	0	0	0	0	0	0	0	2	0	0	0	0	0	0	0	0	0	2	0	0	0	0	0	0	0	0	0	0	1	0	0	1	0	0	1	1	0	2	2	1	1	2	2	0	0	2	0	0	2	3	0	2	2	0	5	2
MP04128	0	0	0	0	0	0	0	0	0	0	0	0	0	0	0	0	1	0	0	0	3	0	0	7	1	0	1	1	0	0	2	0	3	0	0	0	0	0	0	0	1	0	11	0	0	0	0	0	0	0	0	0	0	0	0	0	0	0	0	0	1	4
MP04129	0	0	0	0	0	0	0	0	0	0	0	0	0	0	0	0	0	0	0	0	0	0	0	1	0	0	0	0	0	0	0	3	0	2	0	0	0	0	0	0	0	1	7	1	1	0	5	0	3	5	0	0	0	0	0	3	0	0	0	1	3	0
MP04130	0	0	0	0	0	0	0	0	0	0	0	0	0	0	0	0	0	0	0	0	0	0	0	1	0	0	0	0	0	1	0	0	0	8	0	0	0	0	0	3	1	1	18	0	2	0	0	0	0	0	0	0	0	0	0	0	1	0	0	0	0	0
MP04131	0	0	0	0	0	0	0	0	0	0	0	0	0	0	0	0	3	0	0	0	0	6	0	10	2	0	4	5	0	0	0	0	0	0	1	0	0	0	0	0	3	0	0	0	0	0	0	0	0	0	0	0	0	0	0	0	2	0	0	0	0	0
MP04132	0	0	0	0	0	0	0	0	0	0	0	0	1	0	1	1	2	1	0	1	2	1	0	0	1	1	1	1	0	0	2	1	0	0	1	0	0	0	0	0	1	1	0	1	1	1	1	0	1	1	1	1	0	0	1	1	1	1	1	1	2	0
MP04133	0	0	0	0	0	0	0	0	0	0	0	0	1	0	0	2	1	4	2	0	0	1	0	0	0	0	0	1	6	0	0	2	0	0	0	2	1	6	0	0	0	0	0	0	0	0	0	0	0	0	0	3	0	0	3	0	0	0	0	0	0	1
MP04134	0	0	0	0	0	0	0	0	0	0	0	0	2	2	0	2	0	2	0	0	0	0	0	0	0	1	0	0	0	0	0	0	0	0	0	0	0	1	0	0	0	0	0	8	0	1	1	3	1	2	1	1	0	0	1	5	0	0	0	0	0	2
MP04135	0	0	0	0	0	0	0	0	0	0	0	2	0	0	2	0	0	0	3	0	0	0	2	1	2	0	0	1	0	0	8	1	0	1	0	1	2	0	0	0	3	0	0	1	1	0	0	1	3	0	0	0	0	0	0	0	0	0	0	0	1	0
MP04136	0	0	0	0	0	0	0	0	0	0	0	1	0	0	1	0	1	3	0	2	0	0	2	0	3	0	0	0	7	0	0	0	0	0	1	0	0	1	0	0	1	0	0	3	0	2	1	1	1	0	1	0	0	0	0	0	1	0	2	0	1	0
MP04137	0	0	0	0	0	0	0	0	0	0	0	0	0	0	0	0	0	0	0	0	0	0	0	0	0	0	0	0	0	2	0	0	0	0	0	0	0	0	0	7	0	0	25	0	0	0	0	0	0	0	0	1	0	0	1	0	0	0	0	0	0	0
MP04138	0	0	0	0	0	0	0	0	0	0	0	0	0	0	0	1	0	0	0	0	0	0	0	0	0	0	0	0	0	0	0	0	6	0	0	0	0	2	0	3	1	4	15	0	0	0	0	0	0	0	3	0	0	0	0	0	0	0	0	0	0	1
MP04139	0	0	0	0	0	0	0	0	0	0	0	0	0	0	0	0	5	0	0	1	0	7	0	0	0	0	1	2	0	0	0	0	0	0	1	0	0	0	0	0	0	0	0	0	1	0	0	0	0	2	0	2	0	0	2	3	2	1	1	2	3	0
MP04140	0	0	0	1	0	0	0	0	0	0	0	1	1	0	1	1	0	1	3	0	1	0	2	0	1	1	0	0	2	1	0	0	0	1	1	1	1	1	0	0	0	0	0	0	3	0	0	1	2	0	0	0	0	0	0	0	0	2	2	2	0	2
MP04141	0	0	0	0	0	0	0	0	0	0	0	0	4	1	0	4	3	0	1	0	0	3	0	0	0	0	0	4	1	0	0	0	0	0	0	0	0	9	0	0	2	4	0	0	0	0	0	0	0	0	0	0	0	0	0	0	0	0	0	0	0	0
MP04142	0	0	0	0	0	0	0	0	0	0	0	0	2	0	0	3	1	2	0	0	2	0	0	0	0	0	0	0	0	0	0	2	0	0	0	0	0	0	0	0	1	1	0	0	0	1	3	2	1	0	0	2	0	0	2	2	1	2	2	0	1	3
MP04143	0	0	0	0	0	0	0	0	0	0	0	0	2	0	0	0	0	2	3	0	1	2	0	0	0	2	0	0	3	0	0	2	0	0	2	0	0	0	0	0	1	1	0	0	0	0	1	2	0	0	0	2	0	0	2	1	1	0	3	0	2	1
MP04144	0	0	0	0	0	0	0	0	0	0	0	0	2	0	1	1	0	1	0	3	0	0	0	0	0	0	0	0	3	0	0	0	0	0	5	0	1	1	0	3	1	2	0	0	3	1	0	1	0	0	0	1	0	0	1	0	2	1	1	0	1	0
MP04145	0	0	0	0	0	0	0	0	0	0	0	0	6	0	0	2	1	0	3	0	2	0	0	0	0	0	0	0	2	0	0	4	0	0	1	0	0	1	0	0	0	0	0	0	0	0	3	2	0	0	0	0	0	0	0	0	0	0	3	0	1	5
MP04146	0	0	0	0	0	0	0	0	0	0	0	0	3	0	0	2	1	1	2	0	0	0	0	0	0	0	0	0	6	0	1	0	0	0	4	0	0	2	0	0	0	0	0	0	0	0	2	2	2	0	0	1	0	0	1	0	0	0	0	0	3	3
MP04147	0	0	0	0	0	0	0	0	0	0	0	0	0	0	0	0	3	0	0	1	2	5	0	0	1	0	0	0	0	0	0	0	0	0	2	0	0	0	0	0	1	0	0	2	3	3	0	0	0	2	0	0	0	0	0	2	3	2	2	0	2	0
MP04148	0	0	0	0	0	0	0	0	0	0	0	0	5	0	0	3	0	3	0	0	5	0	0	0	0	1	0	0	15	0	0	2	0	0	0	0	0	0	0	0	0	0	0	0	0	0	0	1	0	0	0	0	0	0	0	0	0	0	0	0	0	1
MP04149	0	0	0	0	0	0	0	0	0	0	0	0	2	3	0	0	0	2	0	0	0	0	0	0	0	0	0	0	0	0	0	0	0	0	0	0	0	0	0	0	0	0	0	9	0	1	3	7	0	3	0	1	0	0	1	2	0	0	0	0	0	2
MP04150	0	0	0	0	0	0	1	0	0	0	0	1	0	0	1	1	4	1	1	1	0	3	0	0	2	0	1	0	5	0	0	1	0	0	0	0	1	1	0	0	2	0	1	1	1	0	0	1	0	0	0	0	0	1	0	0	1	2	1	0	0	0
MP04151	0	0	0	0	0	0	0	0	0	0	0	0	1	0	0	0	0	1	0	0	0	0	0	0	0	0	0	0	1	0	0	0	2	0	0	0	0	1	1	1	2	2	11	0	4	1	0	1	1	0	0	2	0	0	2	0	1	0	0	0	0	1
MP04152	0	0	0	0	0	0	0	0	0	0	0	0	0	0	0	0	0	0	0	0	0	0	0	0	0	0	0	0	0	0	0	0	0	0	0	0	0	0	0	0	0	0	25	2	3	0	0	0	1	0	0	2	0	0	2	0	0	0	0	0	1	0
MP04153	0	0	0	0	0	0	1	0	0	0	0	1	1	0	0	0	0	2	3	0	0	0	2	1	0	0	0	0	3	0	0	0	0	2	0	0	0	0	0	0	0	0	0	0	3	0	3	0	1	0	0	1	4	1	1	1	0	4	1	0	0	0
MP04154	0	0	0	0	0	0	0	0	0	0	0	1	0	0	3	0	0	0	0	1	1	0	0	0	2	0	1	1	0	2	0	0	0	0	3	0	0	0	0	0	3	0	0	0	5	1	0	0	0	0	0	0	0	0	0	3	0	2	2	1	4	0
MP04155	0	0	0	0	0	0	0	0	0	0	0	1	0	0	2	0	1	4	0	2	1	1	1	0	2	0	0	0	2	0	0	0	0	0	3	0	1	3	0	0	2	0	0	1	0	1	0	2	0	1	1	0	0	0	0	0	2	1	1	0	0	0
MP04156	7	0	0	0	1	0	0	0	0	0	0	0	0	0	0	0	0	0	0	2	0	0	0	5	0	0	0	0	0	0	7	0	4	5	0	0	0	0	5	0	0	0	0	0	0	0	0	0	0	0	0	0	0	0	0	0	0	0	0	0	0	0
MP04157	0	1	2	0	1	2	0	1	0	2	0	0	0	0	0	0	0	0	0	2	0	1	0	1	0	0	0	0	0	0	5	0	8	1	0	0	0	0	2	3	0	3	1	0	0	0	0	0	0	0	0	0	0	0	0	0	0	0	0	0	0	0
MP04158	0	0	0	0	0	0	0	0	0	0	0	0	0	0	0	0	0	0	0	0	2	0	0	0	0	0	0	1	0	0	2	2	0	0	1	0	0	0	0	0	0	0	0	0	2	1	1	0	0	0	0	1	0	0	1	2	4	4	5	3	4	0
MP04159	0	0	0	0	0	0	0	0	0	0	0	0	0	0	0	0	0	0	0	4	0	0	0	0	0	0	0	0	0	4	1	0	0	0	4	0	0	0	0	3	1	0	19	0	0	0	0	0	0	0	0	0	0	0	0	0	0	0	0	0	0	0
MP04160	0	0	0	0	0	0	0	0	0	0	0	0	0	0	0	0	1	0	0	0	0	1	1	2	0	0	2	0	0	0	4	4	2	1	0	0	0	0	2	3	4	2	7	0	0	0	0	0	0	0	0	0	0	0	0	0	0	0	0	0	0	0
MP04161	0	0	0	0	0	0	0	0	0	0	0	0	0	0	1	0	0	0	0	2	0	0	0	0	0	0	1	0	0	3	1	0	2	0	5	0	0	0	0	2	0	1	3	0	4	0	0	0	0	0	0	1	0	0	1	0	3	0	0	3	3	0
MP04162	0	0	0	0	0	0	0	0	0	0	0	0	1	0	0	1	0	1	0	0	0	0	0	0	0	0	0	0	1	0	0	0	0	0	0	0	0	0	0	0	1	1	1	0	0	0	0	1	4	0	0	12	0	0	12	0	0	0	0	0	0	0
MP04163	0	0	0	0	0	0	0	0	0	0	0	0	0	0	0	6	0	2	4	0	0	0	0	0	0	1	0	0	17	0	0	0	0	0	0	0	0	1	0	0	0	1	0	1	0	0	0	0	0	1	0	1	0	0	1	0	0	0	0	0	0	0
MP04164	0	0	0	0	0	0	0	0	0	0	0	0	0	0	0	0	0	0	0	1	0	0	0	0	0	0	0	0	0	2	1	0	1	0	2	0	0	0	0	4	0	0	25	0	0	0	0	0	0	0	0	0	0	0	0	0	0	0	0	0	0	0
MP04165	0	0	0	0	0	0	0	0	0	0	0	0	0	0	0	1	2	2	0	2	0	1	2	0	0	0	0	0	3	0	1	1	0	0	1	1	0	1	0	0	1	1	0	3	0	2	1	1	0	2	1	0	0	0	0	1	1	0	2	1	1	0
MP04166	0	0	0	0	0	0	0	0	0	0	0	0	3	0	1	0	1	1	2	0	0	1	1	0	1	2	2	3	6	1	0	0	0	0	0	1	0	0	0	0	0	0	0	0	2	0	0	1	0	1	0	0	0	0	0	2	0	1	2	1	0	0
MP04167	0	0	0	0	0	0	0	0	0	0	0	0	2	3	0	0	0	1	0	0	0	0	0	0	0	2	0	0	0	0	0	0	0	0	0	0	0	0	0	0	0	0	0	8	0	0	6	3	1	5	0	0	0	0	0	2	0	0	0	0	0	3
MP04168	0	0	0	0	0	0	0	0	0	0	0	0	0	0	0	0	2	0	0	2	0	4	0	3	2	0	6	3	0	0	0	0	0	0	0	0	0	0	0	0	0	0	0	0	0	0	0	0	0	0	0	0	0	0	0	0	10	0	0	4	0	0
MP04169	0	0	0	0	0	0	0	0	0	0	0	0	0	0	2	0	0	1	0	2	0	0	0	0	1	0	0	0	12	0	0	0	0	0	1	0	0	2	0	0	6	0	0	1	0	2	0	1	1	0	1	0	0	0	0	0	0	1	1	0	1	0
MP04170	0	0	0	0	0	0	1	0	0	0	0	0	0	0	0	1	1	2	0	2	0	0	2	0	2	0	0	0	3	1	1	0	0	0	2	0	2	3	0	0	1	1	0	1	0	1	1	1	0	1	1	0	0	1	0	0	2	0	2	0	0	0
MP04171	0	0	0	0	0	0	0	0	0	0	0	0	0	0	0	0	1	1	0	2	1	1	0	1	0	0	0	0	0	0	0	2	0	1	1	0	0	1	0	1	1	1	4	2	0	0	1	2	1	1	0	1	0	0	1	1	1	1	1	0	2	2
MP04172	0	0	0	0	0	0	0	0	0	0	0	0	3	0	0	1	1	1	0	0	3	3	0	0	1	3	0	2	2	0	0	1	0	0	0	0	0	1	0	0	0	0	0	0	0	0	0	1	1	0	0	0	0	0	0	0	1	1	5	0	2	3
MP04173	0	0	0	0	0	0	0	0	0	0	0	0	1	0	0	1	1	3	2	0	0	3	3	0	0	0	0	4	6	2	1	0	0	0	0	0	0	0	0	0	0	0	0	0	2	0	2	0	1	0	1	1	0	0	1	0	0	0	0	1	0	0
MP04174	0	0	0	0	0	0	0	0	1	0	0	0	2	0	0	0	0	4	0	0	0	0	0	0	0	0	0	0	6	0	0	0	0	0	0	0	0	5	0	0	0	0	0	0	0	0	0	5	0	0	8	0	0	0	0	0	0	0	0	0	0	5
MP04175	0	0	0	0	0	0	0	0	0	0	0	0	10	0	0	1	4	2	1	1	1	0	0	1	0	1	0	1	2	1	0	1	0	0	1	0	0	0	0	0	1	0	3	0	0	0	0	2	0	0	0	1	0	0	1	0	0	0	0	0	0	0
MP04176	0	0	0	0	0	0	0	0	0	0	0	0	0	0	0	0	2	0	1	1	0	1	0	0	0	0	0	2	0	0	0	3	0	0	2	0	0	0	0	0	3	0	0	2	0	0	4	3	0	3	0	3	0	0	3	0	0	1	1	0	1	0
MP04177	0	0	0	0	0	0	0	0	0	0	0	0	0	0	0	0	0	0	0	0	0	0	0	1	1	0	19	0	0	3	1	0	7	2	0	0	0	0	0	0	0	0	0	0	0	0	0	0	0	0	0	0	0	0	0	0	2	0	0	0	0	0
MP04178	0	0	0	0	0	0	0	0	0	0	0	0	3	0	0	0	1	0	2	0	3	0	0	0	0	4	0	0	5	0	0	0	0	0	0	0	0	2	0	0	0	0	0	0	0	0	0	4	2	1	0	0	0	0	0	0	0	0	4	0	0	5
MP04179	0	0	0	0	0	0	0	0	0	0	0	0	5	0	0	1	0	1	0	0	5	0	0	0	0	2	0	0	5	0	0	1	0	0	0	0	0	1	0	0	0	0	0	2	0	0	2	2	0	1	0	0	0	0	0	0	0	1	4	0	0	3
MP04180	0	0	0	0	0	0	0	0	0	0	0	0	6	0	0	1	0	1	3	0	7	0	0	0	0	1	0	0	7	0	0	0	0	0	1	0	0	1	0	0	1	0	0	0	0	0	2	2	0	0	0	0	0	0	0	0	0	1	1	1	0	0
MP04181	0	0	0	0	0	0	0	0	0	0	0	0	1	0	0	0	0	0	0	0	0	0	0	0	0	0	0	0	0	0	0	0	0	0	0	0	0	0	0	0	0	0	0	11	0	0	2	9	0	9	0	0	0	0	0	1	0	0	0	0	0	3
MP04182	0	0	0	0	0	0	0	0	0	0	0	1	0	0	0	0	0	0	0	0	0	0	0	0	0	20	0	0	0	0	0	0	0	0	0	5	10	0	0	0	0	0	0	0	0	0	0	0	0	0	0	0	0	0	0	0	0	0	0	0	0	0
MP04183	0	0	0	0	0	0	0	0	0	0	0	1	0	0	2	0	0	1	1	16	0	0	0	0	2	0	2	0	0	0	0	0	1	2	1	0	0	0	0	0	1	0	3	0	0	3	0	0	0	0	0	0	0	0	0	0	0	0	0	0	0	0
MP04184	0	0	0	0	0	0	0	0	0	0	0	0	0	0	0	0	1	3	0	0	3	3	0	0	1	1	0	1	1	0	0	3	0	0	0	3	2	0	0	0	0	0	0	0	0	0	2	3	0	3	1	0	0	0	0	1	0	1	1	0	2	0
MP04185	0	0	0	0	0	0	0	0	0	0	0	0	0	0	0	0	0	0	0	0	0	0	0	0	0	0	0	0	0	0	0	0	0	0	0	0	0	0	0	0	0	0	0	0	1	0	1	1	3	3	0	8	0	0	8	3	0	0	0	0	7	1
MP04186	7	2	2	3	2	3	2	2	2	2	2	0	0	0	0	0	0	0	0	0	0	0	0	0	0	0	0	0	0	0	0	0	0	0	0	0	0	0	3	0	0	0	0	0	0	0	0	0	0	0	0	0	2	2	0	0	0	0	0	0	0	0
MP04187	0	0	0	0	0	0	1	0	0	0	0	1	3	0	0	0	0	3	1	0	0	0	1	0	4	2	0	3	5	0	1	0	0	0	0	2	0	0	0	0	0	0	0	0	1	0	0	0	0	0	0	1	0	1	1	0	0	1	3	1	0	0
MP04188	0	0	0	0	0	0	0	0	0	0	0	0	3	2	0	0	0	1	0	0	0	0	0	0	0	2	0	0	0	0	0	0	0	0	0	0	0	0	0	0	0	0	0	9	0	0	3	5	0	4	2	0	0	0	0	2	0	0	0	0	0	3
MP04189	0	0	0	0	0	0	0	0	0	0	0	0	1	2	0	1	0	0	0	0	0	0	0	0	0	2	0	0	0	0	0	0	0	0	0	0	1	3	0	0	0	0	0	7	0	2	3	3	0	2	1	1	0	0	1	4	0	0	0	0	0	2
MP04190	0	0	0	0	0	0	0	0	0	0	0	0	0	0	0	0	0	0	0	0	0	0	5	2	0	0	1	0	0	4	0	0	1	1	0	0	0	0	0	0	0	0	3	0	0	7	0	0	0	0	0	0	0	0	0	0	11	0	0	1	0	0
MP04191	0	0	0	0	0	0	0	0	0	0	0	0	0	0	4	0	0	0	0	1	0	0	0	0	0	0	0	0	0	3	0	0	1	0	5	0	0	0	0	3	0	1	6	0	2	0	0	0	0	0	0	1	0	0	1	0	4	0	0	3	1	0
MP04192	0	0	0	0	0	0	0	0	0	0	0	1	0	0	0	0	3	0	0	0	0	1	0	0	2	0	0	4	0	1	0	3	0	1	1	3	3	0	0	0	0	0	5	1	0	0	1	0	0	0	0	0	0	0	0	0	0	1	3	0	2	0
MP04193	0	0	0	0	0	0	1	0	0	0	0	0	0	0	0	0	0	0	0	1	0	0	0	0	0	0	0	0	0	0	0	0	0	0	1	0	0	0	0	0	0	0	0	1	7	0	1	0	5	1	0	1	1	1	1	1	4	1	1	2	5	0
MP04194	0	0	0	0	0	0	0	0	0	0	0	0	0	0	0	0	1	0	0	2	0	3	0	0	0	0	0	0	0	0	3	1	0	0	0	0	0	0	0	0	3	7	2	0	0	1	0	0	0	0	0	4	0	0	5	0	0	0	0	0	0	4
MP04195	0	0	0	0	0	0	0	0	0	0	0	0	3	1	0	0	0	2	0	0	0	0	0	0	0	2	0	0	0	0	0	0	0	0	0	1	0	1	0	0	0	0	0	9	0	0	2	6	1	4	0	1	0	0	1	1	0	0	0	0	0	1
MP04196	1	0	1	0	0	0	1	1	0	0	0	2	0	1	1	0	2	0	0	0	0	1	1	1	2	0	0	1	1	0	1	1	1	1	0	0	0	0	0	0	1	0	3	0	1	0	2	1	1	0	0	1	1	1	1	0	0	0	0	2	0	0
MP04197	0	0	0	0	0	0	0	0	0	0	0	0	0	0	0	0	0	0	0	5	0	0	0	12	0	0	19	0	0	0	0	0	0	0	0	0	0	0	0	0	0	0	0	0	0	0	0	0	0	0	0	0	0	0	0	0	0	0	0	0	0	0
MP04198	0	0	0	0	0	0	0	0	0	0	0	0	1	0	1	0	1	1	2	1	3	2	0	0	1	3	0	0	3	0	0	0	0	0	0	0	1	2	0	0	1	0	1	0	1	0	0	1	0	0	0	0	0	0	0	0	0	2	4	0	2	1
MP04199	0	0	0	0	0	0	0	0	0	0	0	1	0	0	0	1	1	1	2	0	0	1	0	0	0	2	0	1	4	0	0	1	0	0	0	3	1	5	0	0	0	0	0	0	0	0	1	1	0	1	2	0	0	0	0	0	0	3	1	0	0	2
MP04200	0	0	0	0	0	0	0	0	0	0	0	0	4	2	0	0	0	0	0	0	0	0	0	0	0	0	0	0	0	0	0	0	0	0	0	0	0	0	0	0	0	0	0	9	0	0	2	4	1	3	2	1	0	0	1	2	0	0	0	0	0	4
MP04201	0	0	0	0	0	0	0	0	0	0	0	0	0	0	0	0	0	0	0	0	0	0	0	0	0	0	0	0	0	0	0	0	0	0	3	0	0	0	0	0	0	7	4	0	1	0	1	4	4	2	0	1	0	0	1	1	1	1	1	0	3	0
MP04202	0	0	0	0	0	0	0	0	0	0	0	0	0	0	0	0	0	0	0	0	0	0	0	0	0	0	0	0	0	0	0	0	0	0	0	0	0	0	0	0	0	6	29	0	0	0	0	0	0	0	0	0	0	0	0	0	0	0	0	0	0	0
MP04203	0	0	0	0	0	0	0	0	0	0	0	0	0	0	0	0	0	0	0	0	0	0	0	2	0	0	0	0	0	0	0	1	0	0	0	0	0	0	0	0	0	2	6	0	3	0	1	0	8	1	5	1	0	0	1	3	0	0	0	0	1	0
MP04204	0	0	0	0	0	0	0	0	0	0	0	0	1	0	0	2	0	4	8	0	0	0	0	0	0	0	0	0	5	0	0	0	0	0	0	0	0	3	0	0	0	4	0	0	0	0	0	1	1	1	0	2	0	0	2	0	0	0	0	0	0	1
MP04205	0	2	0	2	0	0	2	1	0	1	2	0	0	0	0	0	1	0	0	3	0	1	0	1	0	0	0	0	0	0	1	0	3	3	1	0	0	0	0	2	0	0	3	0	0	0	0	0	0	0	0	0	1	2	0	0	2	0	0	1	0	0
MP04206	0	0	0	0	0	0	0	0	0	0	0	0	0	0	0	0	3	0	0	2	0	2	0	4	4	0	7	6	0	0	0	0	0	1	1	0	0	0	0	0	3	0	0	0	0	0	0	0	0	0	0	0	0	0	0	0	2	0	0	0	0	0
MP04207	1	0	2	3	0	0	0	1	0	0	0	1	0	0	0	1	1	0	3	0	0	1	2	1	0	0	2	1	0	2	1	0	2	2	1	0	1	2	0	0	0	0	3	0	0	0	0	0	0	0	0	0	0	0	0	0	0	0	0	1	0	0
MP04208	0	0	0	0	0	0	0	0	0	0	0	2	0	0	0	0	0	2	0	0	0	0	0	0	2	0	3	0	0	1	3	0	0	0	2	0	2	0	0	0	0	0	0	0	6	1	0	0	0	0	0	0	0	0	0	4	3	0	0	2	2	0
MP04209	0	0	0	0	0	0	0	0	0	0	0	0	0	0	2	0	0	1	4	0	3	0	0	0	9	2	2	0	1	0	0	0	0	0	4	0	1	0	0	0	0	0	0	0	0	0	0	0	0	0	0	0	0	0	0	0	0	0	0	5	0	1
MP04210	0	0	0	0	0	0	1	0	0	0	0	0	1	0	0	2	1	3	0	0	0	1	0	0	0	1	0	0	2	0	0	1	0	0	0	1	1	4	0	0	0	0	0	1	0	0	1	1	0	2	2	0	1	1	0	0	0	2	2	0	0	3
MP04211	0	0	0	0	0	0	0	0	0	0	0	2	1	0	1	2	1	2	1	2	1	0	1	0	3	1	1	2	2	1	0	0	0	0	0	1	1	0	0	0	0	0	0	0	1	0	1	0	0	0	0	0	1	0	0	1	0	2	2	1	0	0
MP04212	0	0	0	0	0	0	0	0	0	0	0	0	0	0	0	1	0	0	0	1	0	0	1	1	1	0	4	1	7	1	1	1	1	2	0	0	0	0	0	1	1	0	0	1	2	1	0	0	1	0	0	0	0	0	0	0	1	1	1	1	1	0
MP04213	0	0	0	0	0	0	0	0	1	0	0	0	0	0	0	0	0	0	0	0	0	0	0	0	0	0	0	0	0	0	0	0	1	4	0	0	0	0	0	0	2	7	17	0	0	0	0	0	0	0	0	1	0	0	1	0	0	0	0	0	1	0
MP04214	0	0	0	0	0	0	1	0	0	0	0	1	2	0	0	0	1	0	1	0	1	1	0	1	0	0	0	1	0	0	1	0	0	0	0	0	3	1	0	0	1	0	0	1	0	1	0	1	0	0	0	3	0	1	3	0	0	4	2	2	1	0
MP04215	0	0	0	0	0	0	0	0	0	0	0	0	0	0	2	0	0	0	3	0	4	0	0	0	0	3	0	3	4	0	0	3	0	0	0	0	8	0	0	0	1	0	0	0	0	0	0	0	0	0	0	0	0	0	0	0	0	0	0	0	0	4
MP04216	0	0	0	0	0	0	0	0	0	0	0	0	0	0	0	0	0	0	0	13	0	1	0	0	0	0	0	0	0	0	0	0	2	3	0	0	0	0	0	3	0	0	2	0	0	9	0	0	0	0	0	0	0	0	0	0	2	0	0	0	0	0
MP04217	3	0	0	0	0	0	0	0	0	0	0	0	0	0	0	1	0	2	7	0	0	0	0	0	0	5	0	0	6	0	0	0	0	0	0	0	1	5	0	0	0	0	1	0	1	0	0	2	0	0	0	0	0	0	0	0	0	0	0	0	1	0
MP04218	0	0	0	0	0	0	0	0	0	0	0	0	4	2	0	0	0	0	0	0	0	0	0	0	0	1	0	0	0	0	0	0	0	0	0	0	1	0	0	0	0	0	0	7	0	0	4	5	0	4	0	1	0	0	1	1	0	0	0	0	0	4
MP04219	0	1	0	1	1	0	0	0	0	1	0	0	0	1	0	0	0	1	0	1	0	0	0	0	0	0	0	0	4	0	0	1	1	0	1	0	0	1	0	1	0	1	3	1	1	2	1	1	1	1	1	1	0	0	1	1	1	0	1	0	1	0
MP04220	0	0	0	0	0	0	0	0	0	0	0	0	1	0	0	2	0	1	2	0	6	0	0	0	0	2	0	2	4	0	0	1	0	0	0	0	0	1	0	0	0	0	0	0	0	0	2	1	1	1	0	0	0	0	0	0	0	2	5	0	0	1
MP04221	0	0	0	0	0	0	0	0	0	0	0	0	0	0	2	0	0	0	0	0	1	0	9	0	9	0	1	3	0	0	0	0	0	0	0	6	4	0	0	0	0	0	0	0	0	0	0	0	0	0	0	0	0	0	0	0	0	0	0	0	0	0
MP04222	0	0	0	0	0	0	1	0	0	0	0	0	0	1	0	1	1	3	3	0	1	1	0	0	0	2	0	1	4	0	0	0	0	0	4	3	1	0	0	0	0	0	0	0	1	0	0	0	0	0	0	0	2	1	0	1	0	0	0	0	1	2
MP04223	0	0	0	0	0	0	0	0	0	0	0	0	2	0	0	2	0	0	4	0	2	0	0	0	0	0	0	0	2	0	2	4	0	0	0	0	0	0	0	0	1	0	0	0	0	0	3	3	1	1	0	0	0	0	0	0	0	2	2	0	0	4
MP04224	0	0	0	0	0	0	0	0	0	0	0	0	4	6	0	0	0	0	0	0	0	0	0	0	0	0	0	0	0	0	0	0	0	0	0	0	0	0	0	0	0	0	0	4	0	0	4	5	0	4	4	0	0	0	0	2	0	0	0	0	0	2
MP04225	0	0	0	0	0	0	0	0	0	0	0	0	1	0	1	0	0	1	1	1	0	1	4	0	1	1	1	1	3	0	0	0	0	1	0	0	0	0	0	0	0	0	0	0	5	0	0	1	0	0	0	3	0	0	3	1	0	1	0	2	0	1
MP04226	0	0	0	0	0	0	0	0	0	0	0	0	0	0	0	0	0	0	0	0	0	0	0	0	0	0	0	0	0	0	0	0	0	0	0	0	0	0	0	0	0	0	0	0	0	0	0	0	0	0	0	0	0	0	0	0	0	10	18	0	7	0
MP04227	0	0	0	0	0	0	0	0	0	0	0	0	0	0	0	0	4	1	0	0	1	5	2	5	0	2	0	7	0	0	4	1	0	0	0	2	0	0	0	0	0	0	0	0	0	1	0	0	0	0	0	0	0	0	0	0	0	0	0	0	0	0
MP04228	0	0	0	0	0	0	0	0	0	0	0	0	0	0	0	1	0	0	2	0	0	0	0	0	0	2	0	2	5	0	0	1	0	0	0	5	2	2	0	0	0	0	0	2	0	0	0	0	0	0	1	0	0	0	0	2	0	1	5	0	0	2
MP04229	0	0	0	0	0	0	0	0	0	0	0	0	0	0	0	0	0	0	0	0	0	0	0	0	0	0	0	0	0	0	1	0	0	0	0	0	0	0	0	6	2	0	26	0	0	0	0	0	0	0	0	0	0	0	0	0	0	0	0	0	0	0
MP04230	0	0	0	0	0	0	0	0	0	0	0	0	0	0	0	0	2	0	2	0	1	1	0	0	0	0	0	0	0	0	3	13	0	0	0	0	0	0	0	0	2	0	0	0	0	0	0	1	0	0	0	0	0	0	0	0	0	0	0	0	0	10
MP04231	0	0	0	0	0	0	0	0	0	0	0	4	0	0	1	0	0	0	0	0	1	0	8	0	5	2	0	0	0	0	0	0	0	0	0	10	3	0	0	0	0	0	0	0	0	0	0	0	0	0	0	0	0	0	0	0	0	0	1	0	0	0
MP04232	0	0	0	0	0	0	0	0	0	0	0	0	0	0	0	0	0	0	0	4	0	0	0	1	0	0	9	0	0	8	0	0	3	6	0	0	0	0	0	3	0	0	0	0	0	1	0	0	0	0	0	0	0	0	0	0	0	0	0	0	0	0
MP04233	0	0	0	0	0	0	0	0	0	0	0	3	0	0	1	0	0	1	0	0	1	0	0	0	1	1	0	1	1	0	0	0	0	0	1	3	2	0	0	0	0	0	0	1	2	0	1	0	1	2	0	0	0	0	0	1	0	5	4	0	1	1
MP04234	0	0	0	0	0	0	0	0	0	0	0	0	0	0	0	0	1	0	1	0	0	2	1	0	1	0	0	1	9	0	0	1	0	0	0	0	1	3	0	3	3	0	8	0	0	0	0	0	0	0	0	0	0	0	0	0	0	0	0	0	0	0
MP04235	0	0	0	0	0	0	0	0	0	0	0	0	0	0	0	0	0	0	0	0	0	0	0	0	0	0	0	0	0	0	22	5	0	0	0	0	0	0	0	0	1	0	0	0	0	0	0	0	0	0	0	0	0	0	0	0	0	0	0	0	0	7
MP04236	0	0	0	0	0	0	0	0	0	0	0	0	10	0	0	1	0	0	1	0	0	0	0	0	0	0	0	0	7	0	0	1	0	0	0	0	0	2	0	0	0	0	0	0	0	0	0	3	1	4	1	2	0	0	2	0	0	0	0	0	0	0
MP04237	0	0	0	0	0	0	0	0	0	0	0	0	0	0	1	0	0	0	0	0	3	0	0	0	0	7	0	2	0	0	0	0	0	0	0	0	3	1	0	0	0	0	0	0	0	0	0	1	0	0	0	0	0	0	0	1	0	6	8	0	2	0
MP04238	0	0	0	0	0	0	0	0	0	0	0	0	0	0	2	0	0	0	0	4	0	0	0	0	0	0	0	0	0	8	0	0	0	0	6	0	0	0	0	1	0	1	0	0	4	0	0	0	0	0	0	2	0	0	2	0	5	0	0	0	0	0
MP04239	0	0	0	0	0	0	0	0	0	0	0	0	0	0	4	0	0	3	0	0	0	0	1	0	6	0	0	0	0	0	0	0	0	0	2	0	0	0	0	0	3	0	0	5	0	5	0	0	1	0	1	0	0	0	0	0	0	2	2	0	0	0
MP04240	0	0	0	0	0	0	0	0	0	0	0	0	9	0	0	0	2	0	0	0	1	1	0	5	0	0	1	0	0	0	0	0	0	1	0	0	0	1	0	0	0	0	1	0	0	1	0	0	2	0	1	0	0	0	0	0	0	0	0	0	0	9
MP04241	0	0	0	0	0	0	0	0	0	0	0	2	0	0	1	0	0	0	0	0	0	0	1	0	1	1	0	0	1	0	0	0	0	0	0	3	3	0	0	0	0	0	0	1	0	0	2	3	2	1	0	0	0	0	0	3	0	2	2	0	4	2
MP04242	0	0	0	0	0	0	0	0	0	0	0	0	0	0	0	0	0	0	3	0	4	0	0	0	0	0	0	0	6	0	0	9	0	0	0	0	0	0	0	0	0	0	0	1	0	0	1	1	0	2	0	1	0	0	1	0	0	0	0	0	1	5
MP04243	0	0	0	0	0	0	0	0	0	0	0	0	1	3	0	0	0	1	0	0	0	0	0	0	0	0	0	0	0	0	0	0	0	0	0	0	0	3	0	0	0	0	0	9	0	0	1	6	1	5	1	2	0	0	2	0	0	0	0	0	0	0
MP04244	0	0	0	0	0	0	0	0	0	0	0	1	0	0	2	1	0	1	0	0	0	0	0	0	3	3	0	2	3	0	0	0	0	0	0	2	6	0	0	0	0	0	0	0	1	0	0	0	2	0	0	0	0	0	0	1	0	2	3	0	2	0
MP04245	0	0	0	0	0	0	0	0	0	0	0	0	3	0	2	2	2	1	2	1	1	1	0	3	3	0	7	0	3	0	3	0	0	0	0	0	0	0	0	0	0	0	0	0	0	0	0	0	0	0	0	0	0	0	0	1	0	0	0	0	0	0
MP04246	0	0	0	0	0	0	0	0	0	0	0	2	0	0	4	0	1	0	0	1	0	0	3	0	3	1	2	1	0	0	0	0	0	0	0	5	4	0	0	1	0	0	2	0	1	0	0	0	2	0	0	0	0	0	0	0	0	0	0	1	1	0
MP04247	0	0	0	0	0	0	0	0	0	0	0	0	0	0	0	2	0	3	7	0	0	0	0	0	0	1	0	0	6	0	0	0	0	0	2	0	0	5	0	0	1	2	0	1	0	0	2	0	0	1	1	0	0	0	0	0	0	0	0	0	0	1
MP04248	0	0	0	0	0	0	0	0	0	0	0	1	0	0	0	0	3	0	2	0	0	2	3	2	4	0	2	4	0	0	2	0	2	1	0	2	1	0	0	1	1	0	2	0	0	0	0	0	0	0	0	0	0	0	0	0	0	0	0	0	0	0
MP04249	0	0	0	0	0	0	0	0	0	0	0	0	2	0	0	2	0	1	0	0	2	0	0	0	0	0	0	0	5	0	0	2	0	0	0	0	0	2	0	0	1	0	0	0	0	0	3	2	1	0	0	0	0	0	0	0	0	3	8	0	0	1
MP04250	0	0	0	0	0	0	0	0	0	0	0	0	1	0	1	0	0	1	1	0	1	0	0	0	0	3	2	1	1	0	0	0	0	2	0	0	0	2	1	0	0	0	1	0	1	0	0	2	0	0	0	0	0	0	0	2	1	2	2	2	2	3
MP04251	0	0	0	0	0	0	0	0	0	0	0	0	5	0	0	1	1	2	0	0	0	2	0	0	0	0	0	0	1	0	1	0	0	0	3	0	0	3	0	0	0	0	0	0	0	0	4	3	2	0	0	0	0	0	0	0	0	0	0	0	3	4
MP04252	0	0	0	0	0	0	0	0	0	0	0	0	0	0	0	0	0	0	0	1	0	0	0	3	0	0	0	2	0	7	1	0	0	0	0	0	0	0	0	2	6	0	0	0	5	8	0	0	0	0	0	0	0	0	0	0	0	0	0	0	0	0
MP04253	0	0	0	0	0	0	0	0	0	0	0	0	4	0	0	0	0	6	2	4	0	0	1	0	2	0	0	1	2	0	1	0	0	0	0	0	0	0	0	0	0	0	0	0	4	0	0	0	0	0	0	0	1	0	0	1	0	0	4	2	0	0
MP04254	0	0	0	1	0	1	2	0	0	0	0	0	1	0	0	1	0	0	0	2	0	1	0	0	0	0	0	0	2	1	0	1	2	0	1	0	0	1	1	2	0	0	4	0	1	2	1	2	0	0	0	1	1	2	1	0	0	0	0	0	0	0
MP04255	1	0	0	0	1	0	0	1	1	0	0	0	0	0	0	0	1	0	0	0	0	0	0	1	1	0	0	0	0	0	1	1	1	0	1	0	0	0	1	1	2	4	1	0	3	1	0	0	2	0	0	1	1	0	1	0	1	1	0	1	3	0
MP04256	0	0	0	0	0	0	0	0	0	0	0	0	5	0	0	3	0	0	2	0	2	0	0	0	0	0	0	0	5	0	0	0	0	0	0	0	0	1	0	0	0	0	0	2	0	0	2	3	3	1	0	1	0	0	1	0	0	0	1	1	0	2
MP04257	0	0	1	0	0	0	0	0	0	0	0	0	0	0	0	0	0	0	0	0	0	0	0	1	0	0	0	0	0	0	0	3	0	0	0	0	0	0	0	2	0	0	9	0	2	0	0	1	3	0	7	0	0	0	0	2	0	0	0	0	2	2
MP04258	0	0	0	0	0	0	0	0	0	0	0	0	5	0	0	0	0	2	4	0	0	0	0	0	0	5	0	1	3	0	0	0	0	0	0	2	1	2	0	0	0	0	0	0	0	0	0	2	0	1	0	0	0	0	0	2	0	1	1	0	0	3
MP04259	0	0	0	0	0	0	0	0	0	0	0	0	0	0	0	0	0	0	0	0	0	0	2	0	0	0	2	0	0	1	0	0	0	10	0	0	0	0	0	0	0	3	2	0	0	3	0	0	0	0	0	0	0	0	0	0	5	0	0	7	0	0
MP04260	0	0	1	2	0	0	0	0	1	0	0	0	3	0	0	4	0	0	0	0	0	0	0	0	0	0	0	0	18	0	0	2	0	0	0	0	0	0	0	0	0	0	0	0	0	0	0	0	0	0	4	0	0	0	0	0	0	0	0	0	0	0
MP04261	0	0	0	0	0	0	0	0	0	0	0	0	2	1	0	0	0	1	0	0	0	0	0	0	0	1	0	0	0	0	0	0	0	0	0	0	0	0	0	0	0	0	0	5	0	0	3	5	1	6	3	1	0	0	1	1	0	0	0	0	0	4
MP04262	0	0	0	1	0	1	0	0	0	0	1	0	0	0	0	0	1	1	1	0	2	1	0	0	1	0	1	0	0	0	1	2	0	0	0	0	0	0	0	0	1	1	1	1	1	0	0	2	0	1	0	1	0	0	1	1	2	1	2	1	4	0
MP04263	0	0	0	0	0	0	0	0	0	0	0	0	6	0	0	2	0	2	2	0	3	0	0	0	0	1	0	1	5	0	0	1	0	0	0	0	0	2	0	0	0	0	0	0	0	0	1	2	0	0	0	0	0	0	0	0	0	2	3	0	0	2
MP04264	0	0	0	0	0	0	0	0	0	0	0	0	3	0	0	7	0	2	0	0	0	0	0	0	0	0	0	0	11	0	0	0	0	0	0	0	0	2	0	0	0	0	0	3	0	0	0	4	0	2	0	0	0	0	0	0	0	0	0	0	0	1
MP04265	0	0	0	0	0	0	0	0	0	0	0	0	0	0	1	0	0	0	3	0	0	0	0	0	0	0	0	0	0	0	0	0	0	0	0	3	1	0	0	6	0	0	21	0	0	0	0	0	0	0	0	0	0	0	0	0	0	0	0	0	0	0
MP04266	0	0	0	0	0	0	0	0	0	0	0	2	0	0	0	0	0	1	0	1	0	0	1	0	0	10	0	0	0	0	0	0	0	0	1	0	0	4	0	0	0	0	0	0	1	0	0	0	5	1	2	0	0	0	0	0	1	1	0	2	2	0
MP04267	0	0	0	0	0	0	0	0	0	0	0	0	1	0	0	4	1	1	2	0	0	1	0	0	0	2	0	0	3	0	0	2	0	0	0	1	1	6	0	0	0	0	0	1	0	0	0	0	0	1	3	0	0	0	0	0	0	2	1	0	0	2
MP04268	0	0	0	0	0	0	0	0	0	0	0	0	0	0	0	0	0	0	0	0	0	0	0	5	0	0	0	0	0	0	3	0	0	0	0	0	0	0	0	14	0	3	10	0	0	0	0	0	0	0	0	0	0	0	0	0	0	0	0	0	0	0
MP04269	0	0	0	0	0	0	0	0	0	0	0	0	0	0	9	0	2	0	0	2	3	3	0	0	6	1	3	1	0	0	0	0	0	0	0	0	1	0	0	0	0	0	0	0	2	0	0	0	0	0	0	0	0	0	0	0	0	0	0	1	1	0
MP04270	0	0	0	0	2	0	0	0	0	0	0	0	0	0	0	0	0	0	0	2	0	0	0	2	0	0	0	0	0	0	0	0	0	2	0	0	0	0	2	4	1	3	15	0	0	0	0	0	0	0	0	1	0	0	1	0	0	0	0	0	0	0
MP04271	0	0	0	0	0	0	0	0	0	0	0	4	0	0	0	0	0	3	0	0	0	0	0	0	5	0	0	0	3	0	0	0	0	0	1	0	2	0	0	0	4	0	0	1	1	4	0	0	0	1	0	0	0	0	0	0	1	0	5	0	0	0
MP04272	0	0	0	0	0	0	0	0	0	0	0	0	0	0	0	0	1	0	0	2	0	1	0	1	0	0	1	0	0	2	1	0	2	1	2	0	0	0	0	2	0	1	5	0	1	1	0	0	0	0	0	3	0	0	3	0	2	0	0	3	0	0
MP04273	0	0	0	0	0	0	0	0	0	0	0	0	0	0	0	0	0	0	0	0	0	0	0	0	0	0	0	0	0	3	0	0	0	0	30	0	0	0	0	1	1	0	0	0	0	0	0	0	0	0	0	0	0	0	0	0	0	0	0	0	0	0
MP04274	0	0	0	0	0	0	1	0	0	0	0	1	0	0	0	0	1	1	1	0	4	1	2	0	1	1	0	1	0	0	2	3	0	0	0	4	3	0	0	0	0	0	0	1	0	0	2	0	0	1	0	0	0	1	0	0	0	0	0	0	0	3
MP04275	0	0	0	0	0	0	0	0	0	0	0	0	0	0	0	0	0	0	0	3	0	0	0	1	0	0	0	0	0	6	0	0	0	0	0	0	0	0	0	2	6	0	0	0	1	16	0	0	0	0	0	0	0	0	0	0	0	0	0	0	0	0
MP04276	0	0	0	0	0	0	0	0	0	0	0	0	0	0	3	0	0	1	1	0	9	0	0	0	3	8	0	6	0	0	0	0	0	0	0	0	0	0	0	0	0	0	0	0	0	0	0	0	0	0	0	0	0	0	0	0	0	2	2	0	0	0
MP04277	0	0	0	0	0	0	0	0	0	0	0	0	1	0	3	1	2	3	0	3	5	2	0	0	2	2	1	3	0	1	0	1	0	0	0	1	2	0	0	0	0	0	0	0	0	0	1	0	0	0	0	0	0	0	0	0	0	0	0	1	0	0
MP04278	0	0	0	0	0	0	0	0	0	0	0	0	0	0	2	0	4	0	0	1	6	3	0	0	4	0	0	0	0	0	0	0	0	0	0	0	0	0	0	0	0	0	0	2	2	0	0	0	0	1	0	0	0	0	0	0	2	2	2	2	2	0
MP04279	0	0	0	0	0	0	0	0	0	0	0	0	0	0	0	0	1	0	0	1	2	1	0	2	2	0	2	0	4	1	1	0	2	1	1	1	1	0	0	0	1	0	2	0	0	1	0	1	1	0	0	0	0	0	0	0	2	0	0	3	0	1
MP04280	0	0	0	0	0	0	0	0	0	0	0	4	0	0	2	0	0	1	1	2	2	1	0	1	0	1	5	3	3	0	0	0	2	1	0	0	1	0	0	0	2	0	1	0	0	1	0	0	0	0	0	0	0	0	0	0	0	0	1	0	0	0
MP04281	5	8	0	0	1	7	0	0	0	5	8	0	0	0	0	0	0	0	0	0	0	0	0	0	0	0	0	0	0	0	0	0	1	0	0	0	0	0	0	0	0	0	0	0	0	0	0	0	0	0	0	0	0	0	0	0	0	0	0	0	0	0
MP04282	0	0	0	0	0	0	0	0	0	0	0	0	0	0	0	0	0	0	0	0	0	0	0	0	0	0	0	0	0	0	0	0	0	2	0	0	0	0	1	5	0	0	13	0	0	0	0	0	0	0	0	7	0	0	7	0	0	0	0	0	0	0
MP04283	0	0	1	0	0	0	0	0	2	0	0	0	0	0	0	0	1	2	0	1	0	1	0	0	0	0	0	0	0	0	0	1	1	0	2	0	0	0	0	2	1	1	2	1	0	1	1	0	1	2	1	2	0	0	3	0	0	0	1	0	1	3
MP04284	0	0	0	0	0	0	0	0	0	0	0	0	0	0	0	0	0	0	1	4	1	0	0	3	1	1	4	0	0	4	1	2	5	5	0	0	0	0	0	2	0	0	0	0	0	1	0	0	0	0	0	0	0	0	0	0	0	0	0	0	0	0
MP04285	0	0	0	0	0	0	0	0	0	0	0	2	1	0	0	0	1	2	0	0	0	1	1	1	1	0	1	1	3	0	1	0	1	1	1	2	0	1	0	0	0	0	0	0	1	0	1	1	1	0	0	1	1	0	1	0	1	1	2	2	0	0
MP04286	0	0	0	0	0	0	0	0	0	0	0	0	3	0	0	1	0	1	2	1	6	0	0	0	0	2	0	1	2	0	1	1	0	0	0	0	0	0	0	0	2	0	0	1	0	0	1	1	0	1	0	0	0	0	0	1	2	2	0	1	0	2
MP04287	0	0	0	0	1	0	0	0	0	1	0	0	2	0	0	1	0	2	1	1	0	0	0	0	1	0	0	2	2	1	1	3	0	1	0	0	1	0	0	0	0	0	0	0	1	1	2	2	0	0	0	0	0	0	0	0	0	3	2	1	0	2
MP04288	0	0	0	0	0	0	0	0	0	0	0	0	0	0	0	0	0	0	0	0	1	0	0	0	0	0	1	0	1	0	0	0	0	0	0	1	0	1	0	1	1	0	0	0	2	1	0	5	0	0	0	1	0	0	1	1	2	3	6	1	4	1
MP04289	0	0	0	0	0	0	0	0	0	0	0	0	0	0	0	0	0	0	0	0	0	0	0	1	0	0	0	0	0	0	0	3	0	2	0	0	0	0	0	2	0	1	6	4	2	0	1	0	2	2	0	2	0	0	2	2	0	0	0	1	2	0
MP04290	0	0	0	0	0	0	0	0	0	0	0	0	0	0	0	0	2	0	0	0	0	0	0	0	0	0	0	0	0	0	0	2	0	0	0	0	0	0	0	0	0	0	0	4	0	1	2	3	3	5	0	2	0	0	2	1	2	2	2	0	2	0
MP04291	0	0	0	0	0	0	0	0	0	0	0	0	0	0	0	0	0	0	0	0	0	0	0	0	0	0	0	0	0	0	0	0	1	0	1	0	0	0	0	1	1	1	13	2	2	1	1	0	2	0	0	1	0	0	1	1	1	0	0	3	2	0
MP04292	0	0	0	0	0	0	0	0	0	0	0	0	0	0	1	2	0	2	0	3	0	1	0	0	0	0	1	0	4	3	1	0	0	0	3	0	0	1	0	0	0	1	0	0	1	0	0	0	1	1	1	0	0	0	0	2	0	2	3	0	0	1
MP04293	0	0	0	0	0	0	3	0	0	0	0	0	1	0	0	0	0	1	1	0	0	0	1	0	2	0	0	2	3	0	0	0	1	1	1	0	0	0	0	0	0	0	1	0	3	0	1	1	0	0	0	2	1	3	2	0	0	1	1	1	0	1
MP04294	0	0	0	0	0	0	1	0	0	0	0	0	0	0	0	1	0	0	0	0	0	0	0	0	0	0	0	0	0	0	0	0	0	0	0	1	0	0	0	0	0	0	0	0	0	0	5	2	2	4	0	0	5	1	0	3	0	3	3	0	4	0
MP04295	0	0	0	0	0	0	0	0	0	0	0	0	0	0	0	0	0	0	0	0	0	0	7	0	2	0	17	0	0	0	2	0	0	7	0	0	0	0	0	0	0	0	0	0	0	0	0	0	0	0	0	0	0	0	0	0	0	0	0	0	0	0
MP04296	0	0	0	0	0	0	0	0	0	0	0	0	0	0	2	0	0	0	0	0	12	0	0	0	0	2	0	3	0	0	0	1	0	0	0	1	2	0	0	0	0	0	0	0	0	0	0	1	0	0	0	0	0	0	0	0	0	6	5	0	0	0
MP04297	1	0	0	0	0	0	2	0	0	0	0	4	0	0	0	0	0	0	3	0	0	1	0	0	0	0	0	0	0	2	2	0	0	0	0	0	0	0	0	0	0	0	0	0	4	0	4	1	1	0	0	1	3	2	1	1	0	0	0	1	0	1
MP04298	0	0	0	0	0	0	0	0	0	0	0	2	0	0	0	0	1	1	0	0	1	2	1	0	1	0	0	1	0	0	0	0	0	0	0	1	1	0	0	0	0	0	0	3	0	2	2	0	1	2	0	1	0	0	1	1	3	1	1	1	4	0
MP04299	0	0	0	0	0	0	1	0	0	0	0	0	0	0	0	0	1	2	2	0	2	2	2	1	1	3	0	2	1	0	0	0	0	0	0	0	2	0	0	0	0	0	0	0	3	0	0	0	0	0	0	0	0	1	0	1	0	3	4	1	0	0
MP04300	0	0	0	0	0	0	0	0	0	0	0	0	0	0	0	0	0	0	0	0	0	0	0	0	0	0	0	0	0	0	0	0	0	0	0	0	0	0	3	7	0	0	13	0	0	0	0	0	0	0	0	6	0	0	6	0	0	0	0	0	0	0
MP04301	0	0	0	0	0	0	0	0	0	0	0	0	0	0	0	0	0	1	0	0	6	0	0	0	0	1	0	2	1	0	0	0	0	0	1	0	0	0	0	0	1	0	0	3	0	2	1	3	2	1	0	1	0	0	1	1	5	1	0	0	0	1
MP04302	0	0	0	0	0	0	0	0	0	0	0	0	0	0	0	0	0	0	0	0	0	0	0	0	0	0	0	0	0	0	0	0	0	0	4	0	0	1	0	1	0	0	4	1	1	3	1	0	3	1	0	7	0	0	7	1	0	0	0	0	0	0
MP04303	2	0	0	0	0	0	0	0	0	0	0	0	0	0	0	0	0	0	0	0	0	0	0	5	0	0	0	0	0	0	16	0	2	10	0	0	0	0	0	0	0	0	0	0	0	0	0	0	0	0	0	0	0	0	0	0	0	0	0	0	0	0
MP04304	1	2	2	1	1	0	0	0	2	0	1	1	1	1	0	1	0	0	0	0	0	1	0	3	0	0	0	0	1	1	1	0	1	0	0	1	0	1	0	0	1	0	3	0	0	1	0	0	1	0	1	1	0	0	1	1	0	0	0	0	0	1
MP04305	0	0	0	0	0	0	0	0	0	0	0	1	3	0	2	0	0	1	0	0	2	0	2	0	5	2	1	1	0	0	0	1	0	0	0	1	2	0	0	0	0	0	0	0	2	0	0	1	0	0	0	0	0	0	0	0	0	1	3	3	0	1
MP04306	0	0	0	0	0	0	0	0	0	0	0	0	0	0	0	0	0	0	0	1	16	0	0	2	0	0	0	16	0	0	0	0	0	0	0	0	0	0	0	0	0	0	0	0	0	0	0	0	0	0	0	0	0	0	0	0	0	0	0	0	0	0
MP04307	0	0	0	0	0	0	0	0	0	0	0	0	3	0	0	2	0	3	5	0	1	0	0	0	1	1	0	1	2	0	0	0	0	0	0	1	2	1	0	0	2	1	0	0	0	0	0	0	1	1	0	0	0	0	0	2	0	1	1	2	0	1
MP04308	0	0	0	0	0	0	0	0	0	0	0	0	0	0	0	0	0	0	1	0	0	0	0	0	0	0	0	0	6	0	0	0	0	0	0	0	0	0	0	0	0	1	0	0	0	1	1	2	1	1	1	10	0	0	10	0	0	0	0	0	0	0
MP04309	0	0	0	0	0	0	0	0	0	0	0	0	3	0	0	1	0	1	1	0	3	0	0	0	0	1	0	0	1	0	0	3	0	0	0	0	0	2	0	0	1	0	0	1	0	0	1	1	1	0	0	1	0	0	1	0	1	4	4	0	0	3
MP04310	0	0	0	0	0	0	1	0	0	0	0	2	1	0	0	0	0	3	4	0	0	0	0	0	0	0	0	0	1	3	1	0	0	0	0	0	0	0	0	0	0	0	0	0	4	0	3	0	1	2	0	1	1	1	1	1	0	1	0	0	0	3
MP04311	0	0	0	0	0	0	0	0	0	0	0	2	0	0	1	0	0	0	1	0	2	0	0	0	0	7	0	0	1	0	0	2	0	0	0	3	3	2	0	0	0	0	6	0	0	0	0	0	0	0	0	0	0	0	0	0	0	2	1	0	1	1
MP04312	0	0	0	0	0	0	0	0	0	0	0	0	1	0	0	0	0	0	0	1	3	0	0	0	0	0	0	0	0	0	1	6	0	0	0	0	0	0	0	0	3	3	0	0	0	0	0	1	0	0	0	6	0	0	6	0	0	2	1	0	0	0
MP04313	0	1	1	0	0	0	1	0	1	0	1	0	2	1	0	1	2	1	1	1	0	3	0	0	0	0	0	0	2	0	3	0	1	0	0	0	0	1	0	0	1	0	0	3	0	0	0	0	0	0	0	0	1	1	0	1	1	1	1	0	0	0
MP04314	0	0	0	0	0	0	0	0	0	0	0	0	0	0	0	0	0	0	0	0	0	0	0	0	0	0	0	0	0	0	0	0	0	0	0	0	0	0	1	0	0	5	28	0	0	0	0	0	0	0	0	0	0	0	0	0	0	0	0	0	0	0
MP04315	0	0	0	0	0	0	0	0	0	0	0	0	3	0	0	0	0	2	2	0	1	0	3	1	4	0	2	3	3	0	0	0	0	0	0	0	0	0	0	0	0	0	0	0	3	0	2	1	0	0	0	0	0	0	0	1	0	1	1	1	0	0
MP04316	0	0	0	0	0	0	0	0	0	0	0	1	0	0	0	0	0	0	0	0	0	0	0	2	2	0	2	2	0	1	1	0	1	2	0	1	0	0	0	2	0	1	9	0	2	0	0	0	2	0	0	0	0	0	0	0	2	0	0	1	0	0
MP04317	0	0	0	0	0	0	0	0	0	0	0	0	0	0	0	0	1	0	0	2	2	1	0	0	0	0	0	4	0	0	3	1	0	0	0	0	0	0	0	1	2	6	3	0	0	2	0	0	0	0	0	1	0	0	1	0	0	2	1	0	0	1
MP04318	0	0	0	0	0	0	0	0	0	0	0	0	0	1	0	0	0	0	0	0	0	0	0	0	0	0	0	0	0	0	0	2	0	0	0	0	0	0	0	0	0	2	6	1	3	0	2	0	4	2	5	2	0	0	2	1	0	0	0	0	1	0
MP04319	0	0	0	0	0	0	0	0	0	0	0	0	0	0	2	0	0	1	0	1	4	0	1	0	2	0	4	5	0	0	1	0	0	0	0	2	6	0	0	0	0	0	0	0	1	1	0	0	0	0	0	0	0	0	0	0	0	0	0	3	0	0
MP04320	0	0	1	1	0	0	0	1	1	0	2	0	0	4	0	0	0	0	0	0	0	0	0	0	0	0	0	0	0	0	0	0	0	0	0	0	0	4	0	0	0	1	0	0	0	0	0	0	0	0	17	0	0	0	0	0	0	0	0	0	0	2
MP04321	0	0	0	0	0	0	0	0	0	0	0	0	0	0	0	0	0	0	0	0	0	0	0	0	0	0	0	0	0	0	3	0	1	0	0	0	0	0	0	1	0	0	6	0	0	4	0	0	0	0	0	6	0	0	6	0	6	0	0	1	0	0
MP04322	0	0	0	0	0	0	0	0	0	0	0	0	4	0	0	1	0	0	1	0	3	0	0	0	0	2	0	1	2	0	0	2	0	0	0	0	0	0	0	0	2	0	0	0	0	0	1	2	0	1	0	2	0	0	2	0	1	2	2	1	0	2
MP04323	0	0	0	0	0	0	0	0	0	0	0	0	0	0	0	0	2	0	0	0	0	1	0	0	0	0	0	0	0	0	4	1	0	0	0	0	0	0	0	0	0	0	0	5	2	0	6	0	1	6	3	0	0	0	0	2	0	0	0	1	0	0
MP04324	0	0	0	0	0	0	0	0	0	0	0	0	0	0	0	0	0	0	0	8	0	0	0	4	0	0	9	0	0	0	6	0	2	2	0	0	0	0	0	2	0	0	0	0	0	0	0	0	0	0	0	0	0	0	0	0	0	0	0	1	0	0
MP04325	0	0	0	0	0	0	0	0	0	0	0	0	0	0	0	0	0	0	0	0	0	0	0	2	0	0	0	0	0	9	2	0	0	0	2	0	0	0	0	1	1	0	17	0	0	0	0	0	0	0	0	0	0	0	0	0	0	0	0	0	0	0
MP04326	0	0	0	0	0	0	0	0	0	0	0	0	0	0	0	0	2	1	0	8	0	0	0	0	2	0	0	1	5	2	0	0	0	3	1	0	1	0	0	1	3	0	0	1	0	1	0	0	0	0	0	0	0	0	0	0	1	0	1	0	0	0
MP04327	0	0	0	0	0	0	0	0	0	0	0	0	0	1	0	0	0	0	0	0	0	0	0	0	0	0	0	0	0	0	0	0	0	0	0	0	0	0	0	0	0	0	0	9	0	0	3	4	0	3	2	3	0	0	3	3	0	0	0	0	0	3
MP04328	0	0	0	0	0	0	0	0	0	0	0	0	0	0	0	1	1	3	1	2	0	1	0	0	1	0	0	0	8	0	0	0	0	0	1	0	0	2	0	1	3	0	0	1	0	1	0	2	0	0	0	0	0	0	0	0	2	2	1	0	0	0
MP04329	0	0	0	0	0	0	0	0	0	0	0	0	0	0	0	0	0	0	0	0	0	0	0	2	0	0	0	0	0	0	0	2	0	1	0	0	0	0	0	2	0	1	7	0	3	0	2	0	3	3	1	1	0	0	1	2	0	0	0	1	2	0
MP04330	0	0	0	0	0	0	0	0	0	0	0	0	0	0	0	0	6	0	0	0	0	4	1	0	0	5	0	0	0	0	0	0	0	0	0	12	6	0	0	0	0	0	0	0	0	0	0	0	0	0	0	0	0	0	0	0	0	0	0	0	0	0
MP04331	1	0	0	0	1	6	0	0	0	2	0	0	0	0	0	0	0	0	0	0	0	0	0	0	0	0	0	0	0	0	7	0	11	0	0	0	0	0	3	0	0	3	0	0	0	0	0	0	0	0	0	0	0	0	0	0	0	0	0	0	0	0
MP04332	0	13	0	4	2	0	0	0	3	0	0	0	0	0	0	0	0	0	0	0	0	0	0	8	0	0	0	0	0	0	0	0	0	0	0	0	0	0	0	0	0	4	0	0	0	0	0	0	0	0	0	0	0	0	0	0	0	0	0	0	0	0
MP04333	0	0	0	0	0	0	0	0	0	0	0	1	0	0	2	0	1	1	1	0	0	0	1	0	1	0	0	0	4	1	0	0	0	0	0	0	4	0	0	0	2	0	0	2	0	1	0	1	1	0	0	0	0	0	0	2	2	1	1	1	3	0
MP04334	0	0	1	4	0	0	0	0	1	0	0	0	1	0	0	4	0	0	0	0	0	0	0	0	0	0	0	0	13	0	0	3	0	0	0	0	0	0	0	0	0	0	0	0	0	0	0	1	0	0	6	0	0	0	0	0	0	0	0	0	0	0
MP04335	1	2	3	4	3	2	2	2	4	2	1	0	0	0	0	0	0	0	0	0	0	0	0	0	0	0	0	0	0	0	0	0	0	0	0	0	0	0	3	0	0	0	0	0	0	0	0	0	0	0	0	0	3	2	0	0	0	0	0	0	0	0
MP04336	0	0	0	0	0	0	0	0	0	0	0	0	1	1	0	0	0	0	0	0	0	0	0	0	0	0	0	0	0	0	0	0	0	0	0	0	0	0	0	0	0	0	0	11	0	0	4	7	0	7	0	0	0	0	0	2	0	0	0	0	0	1
MP04337	1	1	0	0	0	1	0	0	0	1	2	0	0	0	0	0	0	0	0	0	0	0	0	0	0	0	0	0	0	0	0	0	4	0	0	0	0	0	0	0	2	5	4	0	1	0	1	0	1	2	5	1	0	0	1	0	0	0	0	0	1	0
MP04338	5	0	0	0	0	0	0	0	0	0	0	0	0	0	0	0	0	0	0	1	0	0	0	1	0	0	0	0	0	0	7	0	9	7	0	0	0	0	4	0	0	0	0	0	0	0	0	0	0	0	0	0	0	0	0	0	0	0	0	0	0	0
MP04339	0	0	0	0	0	0	0	0	0	0	0	0	2	1	0	0	0	1	0	0	1	0	0	0	0	2	0	0	0	0	0	1	0	0	0	0	0	0	0	0	0	0	0	5	0	0	5	4	1	4	0	1	0	0	1	0	0	2	1	0	0	2
MP04340	0	0	0	0	1	0	0	0	0	0	0	0	0	0	0	0	0	0	0	0	0	0	0	0	0	0	0	0	0	0	0	0	0	0	2	0	0	0	4	6	2	0	12	0	0	1	0	0	0	0	0	3	0	0	3	0	0	0	0	0	0	0
MP04341	0	1	0	0	2	0	0	0	0	1	0	2	0	0	3	0	1	0	0	0	0	0	1	0	1	0	4	0	0	0	0	0	0	0	0	0	2	0	1	0	0	0	0	0	4	1	0	0	0	0	0	0	0	0	0	1	1	1	1	3	3	0
MP04342	3	0	0	0	0	0	0	0	0	0	0	0	0	0	0	0	0	0	0	2	0	0	0	1	0	0	0	0	0	0	12	0	3	10	0	0	0	0	3	0	0	0	0	0	0	0	0	0	0	0	0	0	0	0	0	0	0	0	0	0	0	0
MP04343	0	0	0	0	0	0	0	0	1	0	0	0	0	0	0	0	0	0	0	0	0	0	0	0	0	0	2	0	0	4	1	0	0	0	0	0	0	0	0	0	0	0	0	0	4	14	0	0	3	0	0	0	0	0	1	0	3	0	1	0	0	0
MP04344	0	0	0	0	0	0	0	0	0	0	0	1	0	0	1	0	1	1	0	4	0	2	1	0	3	0	2	0	0	5	3	0	0	0	5	0	1	0	0	0	1	0	0	0	0	3	0	0	0	0	0	0	0	0	0	0	0	0	0	0	0	0
MP04345	0	0	0	0	0	0	0	0	0	0	0	0	0	0	0	0	0	3	0	0	0	0	0	0	0	0	0	0	11	0	0	1	0	0	0	0	1	5	0	0	4	0	0	5	0	0	0	1	0	0	1	0	0	0	0	0	0	0	2	0	0	0
MP04346	0	0	0	0	0	0	0	0	0	0	0	1	0	0	1	0	1	0	0	1	0	1	0	0	1	0	1	0	2	2	0	1	0	1	0	0	0	0	0	0	1	0	5	0	0	3	1	1	0	0	0	2	0	0	2	1	1	1	1	1	1	0
MP04347	0	0	0	0	0	0	0	0	0	0	0	0	4	3	0	0	0	0	0	0	0	0	0	0	0	1	0	0	0	0	0	0	0	0	0	1	0	0	0	0	0	0	0	8	0	1	3	3	0	2	0	1	0	0	1	2	0	0	0	0	0	4
MP04348	0	0	2	2	0	0	0	0	0	0	0	0	1	0	0	3	0	0	0	0	0	0	0	0	0	0	0	0	12	0	0	5	0	0	0	0	0	0	0	0	0	0	0	1	0	0	0	5	0	2	1	0	0	0	0	0	0	0	0	0	0	0
MP04349	0	0	0	0	0	0	0	0	0	0	0	0	0	0	0	0	2	0	0	2	0	3	0	7	0	0	1	0	0	0	4	0	4	1	0	0	0	0	0	1	0	0	9	0	0	0	0	0	0	0	0	0	0	0	0	0	0	0	0	0	0	0
MP04350	0	0	0	0	0	0	0	0	0	0	0	0	1	0	0	0	0	0	1	0	5	0	0	0	0	7	0	2	0	0	0	0	0	0	0	0	0	0	0	0	0	0	0	0	0	0	0	1	0	0	0	0	0	0	0	2	0	3	8	0	1	3
MP04351	0	0	0	0	0	0	0	0	0	0	0	0	8	0	0	2	1	1	2	0	0	1	0	0	0	1	0	1	6	0	1	0	0	0	1	0	0	0	0	0	1	0	0	1	0	0	1	1	0	1	0	0	0	0	0	0	0	1	2	0	1	0
MP04352	0	0	0	0	0	0	0	0	0	0	0	0	0	0	0	0	0	0	0	0	0	0	0	0	0	0	0	0	0	0	0	0	0	0	0	0	0	34	0	0	0	0	0	0	0	0	0	0	0	0	0	0	0	0	0	0	0	0	0	0	0	0
MP04353	0	0	0	0	0	0	0	0	0	0	0	0	0	0	0	0	0	0	0	1	0	0	0	1	0	0	0	0	0	0	0	0	2	2	1	0	0	0	1	2	4	4	11	0	0	1	0	0	0	0	0	1	0	0	1	0	0	0	0	0	2	0
MP04354	0	0	0	0	0	0	0	0	0	0	0	0	0	0	0	0	0	0	0	0	0	0	0	0	0	0	0	0	26	0	0	0	0	0	0	0	0	8	0	0	0	0	0	0	0	0	0	0	0	0	0	0	0	0	0	0	0	0	0	0	0	0
MP04355	0	0	0	0	0	0	0	0	0	0	0	0	1	1	0	1	1	0	0	0	0	1	0	0	0	1	0	1	4	0	0	2	0	0	0	1	3	3	0	0	0	0	0	0	2	1	0	0	0	1	7	0	0	0	0	0	0	1	2	0	0	0
MP04356	0	0	0	0	0	0	1	0	0	0	0	0	1	0	0	0	2	1	1	0	0	0	0	0	0	0	0	1	3	0	0	1	0	0	0	1	1	3	0	0	0	0	0	1	0	0	3	1	1	2	2	1	0	1	1	0	0	1	1	0	0	3
MP04357	0	0	0	0	0	0	0	0	0	0	0	0	2	0	0	2	2	2	0	0	1	0	0	0	0	0	0	1	8	3	2	1	0	0	0	0	0	0	0	0	2	0	0	0	0	0	0	2	0	0	0	0	0	0	0	0	0	2	1	0	0	3
MP04358	0	0	1	0	0	0	1	0	0	0	0	0	2	0	2	1	0	5	2	2	0	0	2	0	0	0	0	1	0	1	1	2	0	1	0	2	0	0	0	0	0	0	0	0	1	0	0	0	0	0	0	0	1	1	0	0	0	0	4	1	0	0
MP04359	0	0	0	0	0	0	0	0	0	0	0	0	5	0	0	1	0	1	1	1	8	1	0	0	0	1	0	1	6	0	0	2	0	0	0	0	0	0	0	0	1	0	0	0	0	0	0	1	0	0	0	0	0	0	0	0	0	1	2	0	0	1
MP04360	0	0	0	0	0	0	0	0	0	0	0	3	0	0	6	0	0	0	0	0	3	0	0	0	2	1	1	2	0	0	0	0	0	0	6	2	4	0	0	0	1	0	0	0	1	0	0	0	0	0	0	0	0	0	0	0	0	0	0	1	1	0
MP04361	0	0	0	0	0	0	0	0	0	0	0	0	2	0	0	2	1	1	1	0	4	0	0	0	0	1	0	2	1	0	1	1	0	0	1	0	0	1	0	0	1	0	0	0	0	2	1	0	1	0	0	0	0	0	0	1	2	2	2	0	1	2
MP04362	0	0	1	0	0	0	0	0	0	0	0	0	0	1	0	0	0	0	0	0	0	0	0	1	0	0	0	0	0	0	0	2	0	0	0	0	0	0	0	3	0	1	11	1	1	0	0	1	3	1	4	0	0	0	0	0	0	0	0	0	2	1
MP04363	0	0	0	0	0	0	0	0	0	0	0	0	0	0	4	0	0	2	0	0	0	0	2	0	1	0	0	0	0	1	0	0	0	0	0	13	4	0	0	0	7	0	0	0	0	0	0	0	0	0	0	0	0	0	0	0	0	0	0	0	0	0
MP04364	0	0	0	0	0	0	0	0	0	0	0	0	0	0	1	0	0	0	1	0	4	0	0	0	0	2	0	1	1	0	0	0	0	0	0	0	0	0	0	0	0	0	0	0	0	0	0	1	0	0	0	0	0	0	0	2	0	5	10	0	2	4
MP04365	0	0	1	1	0	0	1	0	1	0	0	0	1	0	0	2	2	1	1	0	1	1	0	1	0	1	0	1	4	1	1	2	0	0	0	0	2	0	0	0	1	0	0	1	0	1	0	0	0	0	1	0	3	1	0	0	0	0	0	0	0	0
MP04366	0	0	0	0	0	0	0	0	0	0	0	0	0	0	0	0	0	0	0	2	0	0	0	0	1	0	0	0	0	4	4	0	0	0	3	0	0	0	0	0	3	0	11	3	0	3	0	0	0	0	0	0	0	0	0	0	0	0	0	0	0	0
MP04367	0	0	0	0	0	0	0	0	0	0	0	0	0	0	0	0	0	0	0	1	0	0	1	3	1	0	1	2	0	5	1	0	0	0	0	0	0	0	1	2	2	0	0	0	5	7	0	0	0	0	0	0	0	0	0	0	1	0	0	1	0	0
MP04368	0	0	0	0	0	0	0	0	0	0	0	2	0	0	4	0	0	0	0	0	0	0	0	0	1	0	1	1	0	0	0	1	0	0	5	0	2	0	0	0	0	0	0	2	1	0	2	2	1	2	0	0	0	0	0	0	0	0	1	0	0	6
MP04369	0	0	0	0	0	0	2	0	0	0	0	0	1	2	0	1	1	0	0	0	1	1	0	0	0	0	0	0	4	0	0	4	0	0	0	0	1	3	0	0	1	0	0	2	0	1	0	0	0	2	4	0	1	2	0	0	0	0	0	0	0	0
MP04370	0	0	0	0	0	0	0	0	0	0	0	0	0	0	0	0	0	0	0	1	0	0	0	0	5	0	0	0	0	5	1	0	0	0	15	0	0	0	0	1	0	0	0	0	0	0	0	0	0	0	0	0	0	0	0	0	0	0	0	6	0	0
MP04371	0	0	0	0	0	0	2	0	0	0	0	0	0	0	0	0	0	0	0	0	0	0	0	0	0	0	0	0	0	0	2	2	0	0	0	0	0	0	0	1	0	0	1	2	3	0	2	0	2	2	0	0	2	2	0	2	0	2	1	6	0	0
MP04372	0	0	0	0	0	0	0	0	0	0	0	0	3	0	0	4	0	1	1	0	2	0	0	0	0	1	0	0	4	0	0	2	0	0	0	0	0	1	0	0	0	0	0	1	0	0	1	4	1	1	0	0	0	0	0	0	0	2	3	0	0	2
MP04373	0	0	0	0	0	0	0	0	0	0	0	0	0	0	0	0	0	0	0	0	0	0	0	0	0	0	0	0	0	0	2	0	5	11	0	0	0	0	1	2	0	0	9	0	0	2	0	0	0	0	0	0	0	0	0	0	1	0	0	1	0	0
MP04374	0	0	0	0	0	0	1	0	0	0	0	1	4	0	1	1	0	2	1	1	0	0	2	0	0	0	0	0	1	2	1	0	0	0	0	0	0	0	0	0	0	0	0	0	2	0	3	1	2	0	0	1	2	1	1	0	0	1	1	1	0	0
MP04375	0	0	1	0	0	0	0	0	0	0	0	0	0	0	0	0	0	0	0	0	0	0	0	1	0	0	0	0	0	0	0	1	0	0	0	0	0	0	0	0	0	1	8	0	0	0	3	0	2	2	1	3	0	0	3	2	0	0	0	0	6	0
MP04376	0	0	0	0	0	0	0	0	0	0	0	0	0	0	0	0	0	0	0	0	0	0	0	10	0	0	0	0	0	0	1	0	1	4	5	0	0	0	3	2	1	2	5	0	0	0	0	0	0	0	0	0	0	0	0	0	0	0	0	0	0	0
MP04377	0	0	0	0	0	0	0	0	0	0	0	1	0	0	1	0	0	2	0	2	0	0	0	0	0	1	0	0	4	0	0	0	1	2	0	0	0	1	0	0	2	0	7	1	0	2	0	1	0	1	1	0	0	0	0	0	1	1	0	0	2	0
MP04378	0	0	0	0	0	0	1	0	0	0	0	0	0	0	0	0	0	0	0	3	0	0	1	0	1	0	15	0	0	7	0	0	3	2	0	0	0	0	0	0	0	0	0	0	0	0	0	0	0	0	0	0	0	1	0	0	0	0	0	0	0	0
MP04379	0	0	0	0	0	0	0	0	0	0	0	0	0	0	0	0	0	0	0	2	0	0	0	1	0	0	0	0	0	1	3	0	0	1	2	0	0	0	0	8	1	0	15	0	0	0	0	0	0	0	0	0	0	0	0	0	0	0	0	0	0	0
MP04380	0	0	0	0	0	0	0	0	0	0	0	0	0	0	0	0	0	0	0	0	0	0	0	0	0	0	0	0	0	0	0	0	0	0	0	0	0	0	0	0	0	3	23	0	0	0	0	0	0	0	0	4	0	0	4	0	0	0	0	0	0	0
MP04381	0	0	0	0	0	0	0	0	0	0	0	0	0	0	1	0	0	2	0	0	2	0	0	0	0	0	0	0	0	0	0	0	0	0	2	0	0	0	0	0	0	2	2	1	3	2	1	1	4	1	2	0	0	0	0	0	2	0	0	0	2	4
MP04382	0	0	0	0	0	0	0	0	0	0	0	0	0	0	0	3	1	1	1	0	0	0	0	0	0	0	0	1	1	0	0	0	0	0	0	2	0	15	0	0	0	0	0	1	0	0	0	0	0	1	5	0	0	0	0	0	0	1	1	0	0	0
MP04383	0	0	0	0	0	0	0	0	0	0	0	0	3	0	0	0	0	2	1	0	0	0	0	0	4	0	0	2	3	3	1	0	0	0	0	3	0	0	0	0	0	0	0	0	2	0	0	0	0	0	0	0	0	0	0	1	0	1	3	5	0	0
MP04384	0	0	0	0	0	0	0	0	0	0	0	0	0	0	0	0	0	0	0	7	0	0	0	18	0	0	0	0	0	1	3	0	0	3	1	0	0	0	1	0	0	0	0	0	0	0	0	0	0	0	0	0	0	0	0	0	0	0	0	0	0	0
MP04385	0	0	0	0	0	0	0	0	0	0	0	0	0	0	4	0	0	0	1	0	4	0	0	0	0	5	0	1	0	0	0	0	0	0	0	3	6	0	0	0	0	0	0	0	0	0	0	0	0	0	0	0	0	0	0	0	0	6	4	0	0	0
MP04386	0	0	0	0	0	0	0	0	0	0	0	0	19	0	0	0	0	0	1	0	0	0	0	0	0	0	0	0	1	0	0	2	0	0	0	0	0	1	0	0	1	0	0	0	0	0	0	0	0	0	0	3	0	0	5	0	0	0	0	0	0	1
MP04387	0	0	0	0	0	0	0	0	0	0	0	0	0	0	0	0	0	0	0	1	0	0	0	3	0	0	0	0	0	2	1	0	1	2	5	0	0	0	0	5	0	0	14	0	0	0	0	0	0	0	0	0	0	0	0	0	0	0	0	0	0	0
MP04388	0	0	0	0	0	0	0	0	0	0	0	0	0	0	0	0	0	0	1	0	4	0	0	0	0	2	0	1	1	0	0	1	0	0	0	0	0	1	0	0	0	0	0	0	1	0	0	2	0	0	0	0	0	0	0	3	0	6	5	0	4	2
MP04389	0	0	0	0	0	0	0	0	0	0	0	0	0	0	0	0	0	0	0	0	0	0	0	2	0	0	0	0	0	7	2	0	1	2	1	0	0	0	0	1	3	2	13	0	0	0	0	0	0	0	0	0	0	0	0	0	0	0	0	0	0	0
MP04390	0	0	0	0	0	0	0	0	0	0	0	0	0	0	0	0	0	0	0	1	0	0	0	0	0	0	0	0	0	0	0	0	1	0	0	0	0	0	0	0	0	0	12	0	2	2	0	0	2	0	0	1	0	0	1	0	3	0	0	9	0	0
MP04391	0	0	0	0	0	0	0	0	0	0	0	0	0	0	0	0	0	0	0	2	0	0	0	1	0	0	0	0	0	0	0	0	0	12	0	0	0	0	2	10	0	0	7	0	0	0	0	0	0	0	0	0	0	0	0	0	0	0	0	0	0	0
MP04392	0	0	0	0	0	0	0	0	0	0	0	5	0	0	0	1	1	0	1	0	0	0	0	1	1	2	0	0	0	2	1	0	0	0	1	3	1	0	0	0	0	0	3	1	1	2	1	0	1	0	0	0	0	0	0	1	1	0	1	1	1	0
MP04393	0	0	0	0	0	0	0	0	0	0	0	0	0	0	0	0	0	0	0	0	1	0	0	0	0	0	0	0	0	0	0	1	0	0	0	0	2	0	0	1	5	0	1	0	1	0	1	0	5	0	0	2	0	0	2	0	1	3	2	1	5	0
MP04394	0	0	0	0	0	0	0	0	0	0	0	0	0	0	0	0	0	0	0	0	0	0	0	0	0	0	0	0	0	0	0	2	0	0	0	0	0	0	0	0	0	0	0	0	4	0	0	0	0	0	0	0	0	0	0	3	2	6	5	3	9	0
MP04395	0	0	0	0	0	0	0	0	0	0	0	0	2	0	0	1	0	0	1	0	0	0	0	0	0	0	0	0	2	0	0	1	0	0	0	0	0	0	0	0	0	0	0	0	0	0	2	1	2	0	0	2	0	0	2	1	0	6	8	0	0	3
MP04396	0	0	0	0	0	0	0	0	0	0	0	0	0	0	0	0	0	0	0	0	0	0	0	0	0	0	0	0	0	0	0	0	0	0	0	0	0	0	0	1	0	7	26	0	0	0	0	0	0	0	0	0	0	0	0	0	0	0	0	0	0	0
MP04397	0	0	0	0	0	0	2	0	0	0	0	1	1	0	0	0	0	0	1	1	0	0	1	0	1	0	0	1	2	1	1	0	1	1	0	1	0	1	0	0	1	0	1	1	1	0	1	1	1	2	0	0	2	2	0	1	0	1	1	1	0	0
MP04398	0	0	0	0	0	0	0	0	0	0	0	0	2	0	0	1	0	3	0	0	5	0	0	0	0	0	0	0	22	0	0	0	0	0	0	0	0	0	0	0	0	0	0	0	0	0	0	1	0	0	0	0	0	0	0	0	0	0	0	0	0	0
MP04399	0	0	0	0	0	0	0	0	0	0	0	0	0	0	0	0	0	0	0	0	0	0	0	0	0	0	0	0	0	0	11	4	0	0	0	0	0	0	0	0	2	0	0	0	0	0	0	1	0	0	0	0	0	0	0	3	0	0	1	0	2	10
MP04400	0	0	0	0	0	0	0	0	0	0	0	0	0	0	0	0	0	1	2	1	1	1	0	0	1	0	0	0	5	2	0	0	1	0	1	0	1	1	2	1	2	1	5	1	1	0	1	0	1	1	0	0	0	0	0	0	0	0	0	0	0	0
MP04401	0	0	0	0	0	0	0	0	0	0	0	1	0	0	0	0	0	1	0	0	2	1	0	0	1	0	0	1	0	0	0	1	0	0	0	3	2	0	0	0	0	0	0	4	0	0	3	0	1	3	0	1	0	0	1	0	0	1	2	0	5	0
MP04402	0	0	0	0	0	0	0	0	0	0	0	0	0	0	0	0	0	0	0	0	0	0	0	0	0	0	0	0	0	1	1	0	2	0	0	0	0	0	0	8	0	3	6	0	9	0	0	0	0	0	0	0	0	0	0	0	3	0	0	1	0	0
MP04403	0	0	0	0	0	0	0	0	0	0	0	0	0	0	2	0	0	0	0	1	0	0	2	0	4	0	0	3	0	3	0	0	0	0	0	0	1	0	1	0	0	0	0	0	3	10	0	0	4	0	0	0	0	0	0	0	0	0	0	0	0	0
MP04404	0	0	0	0	0	0	0	0	0	0	0	0	1	0	0	1	0	0	1	0	1	0	1	0	0	0	0	2	9	0	0	0	0	0	0	0	0	2	0	0	0	0	0	0	0	0	1	5	1	1	1	1	0	0	1	1	0	1	0	0	2	1
MP04405	0	0	0	0	0	0	0	0	0	0	0	0	3	0	0	2	0	5	5	0	0	0	0	0	0	0	0	0	8	0	0	0	0	0	0	0	0	7	0	0	2	0	0	1	0	1	0	0	0	0	0	0	0	0	0	0	0	0	0	0	0	0
MP04406	0	0	0	0	0	0	0	0	0	0	0	0	9	0	0	1	0	1	1	0	2	0	0	0	0	0	0	0	3	0	0	2	0	0	0	0	0	0	0	0	0	0	0	0	0	0	2	6	0	0	0	0	0	0	0	0	0	2	2	0	0	3
MP04407	0	0	0	0	0	0	0	0	0	0	0	0	4	0	0	1	0	2	1	0	2	0	0	0	0	3	0	2	3	0	0	1	0	0	0	0	0	2	0	0	1	0	0	1	0	0	1	1	0	0	0	0	0	0	0	1	2	3	1	0	1	1
MP04408	0	0	0	0	0	0	0	0	0	0	0	0	0	0	0	0	0	0	0	1	0	0	0	0	0	0	16	0	0	17	0	0	0	0	0	0	0	0	0	0	0	0	0	0	0	0	0	0	0	0	0	0	0	0	0	0	0	0	0	0	0	0
MP04409	0	0	0	0	0	0	0	0	0	0	0	0	0	0	0	0	2	0	0	0	0	2	0	0	0	0	0	1	0	0	0	1	0	0	0	1	0	0	0	0	0	0	0	5	0	0	6	0	0	6	1	0	0	0	0	0	0	1	2	0	6	0
MP04410	0	0	0	0	0	0	0	0	0	0	0	0	3	1	0	0	0	1	1	0	0	0	0	2	0	0	1	0	2	0	0	0	1	2	1	0	1	0	0	0	0	0	6	0	1	0	0	3	0	0	0	2	0	0	2	0	0	1	1	0	0	2
MP04411	0	0	0	0	0	0	0	0	0	0	0	0	0	0	0	0	0	1	0	1	0	0	0	0	0	0	0	0	0	0	0	0	0	13	0	0	0	1	0	4	2	1	9	0	0	0	0	0	0	0	0	1	0	0	1	0	0	0	0	0	0	0
MP04412	0	0	0	0	0	0	0	0	0	0	0	0	0	0	0	0	0	0	0	3	0	0	0	0	0	0	2	0	0	2	1	0	1	4	5	0	0	0	0	2	1	0	13	0	0	0	0	0	0	0	0	0	0	0	0	0	0	0	0	0	0	0
MP04413	0	0	0	0	4	0	0	1	0	0	0	0	0	0	0	0	0	0	0	0	0	0	0	7	0	0	0	0	0	0	4	0	0	2	0	0	0	0	0	13	0	2	1	0	0	0	0	0	0	0	0	0	0	0	0	0	0	0	0	0	0	0
MP04414	1	0	0	0	0	0	0	0	0	0	0	0	7	0	0	2	0	1	2	1	2	1	0	0	2	0	0	1	5	0	0	4	0	0	0	0	0	2	0	0	0	0	0	0	0	0	0	0	0	0	0	0	0	0	0	0	0	1	0	1	0	1
MP04415	0	0	0	0	0	0	0	0	0	0	0	0	2	0	0	2	0	1	1	0	2	0	0	0	0	2	0	1	2	0	0	2	0	0	0	0	0	1	0	0	1	0	0	1	0	0	3	2	1	1	0	0	0	0	0	0	1	2	4	0	1	1
MP04416	0	0	0	0	0	0	0	0	0	0	0	0	1	3	0	0	0	0	0	0	0	0	0	0	0	0	0	0	0	0	0	0	0	0	0	0	0	0	0	0	0	0	0	12	0	0	4	7	0	6	0	0	0	0	0	1	0	0	0	0	0	0
MP04417	0	0	0	0	0	0	0	0	0	0	0	0	0	0	0	0	1	0	0	3	0	1	0	0	2	0	2	0	1	0	0	0	2	3	1	0	2	1	0	0	3	0	5	1	0	1	0	1	0	2	0	0	0	0	0	0	0	1	1	0	0	0
MP04418	0	0	0	0	0	0	0	0	0	0	0	0	2	0	0	2	2	2	3	2	1	0	1	0	3	0	2	1	1	0	0	0	0	1	0	0	0	0	0	0	1	1	1	0	2	2	0	0	0	0	0	0	0	0	1	0	1	0	1	1	0	0
MP04419	0	0	0	0	0	0	0	0	0	0	0	0	3	1	1	2	0	1	1	0	2	0	0	0	0	0	0	1	1	0	2	3	0	0	1	0	0	1	0	0	1	0	0	1	0	0	1	2	1	1	0	1	0	0	1	1	0	1	1	0	1	1
MP04420	0	0	0	0	0	0	0	0	0	0	0	0	12	0	0	0	0	0	3	0	0	0	0	0	0	0	0	0	11	0	0	0	0	0	0	0	0	0	0	0	0	0	0	0	0	0	0	1	0	0	0	0	0	0	0	0	0	2	4	0	0	1
MP04421	0	0	0	0	0	0	0	0	0	0	0	0	1	0	0	1	0	1	2	0	0	0	0	0	0	1	0	0	4	0	2	0	0	0	0	3	2	8	0	0	0	0	0	1	0	0	0	0	0	0	4	0	0	0	0	0	0	1	1	0	0	1
MP04422	0	0	0	0	0	0	1	0	0	0	0	1	0	0	0	4	0	3	1	0	0	0	0	0	0	1	0	2	4	0	1	1	0	0	1	0	1	3	0	0	0	0	0	2	0	0	1	0	0	1	0	0	0	1	0	1	0	2	1	0	0	0
MP04423	0	0	0	0	0	0	0	0	0	0	0	0	0	0	0	0	1	1	0	8	1	1	0	0	1	0	2	0	0	0	0	0	0	2	0	0	0	0	0	2	1	0	7	0	0	6	0	0	0	0	0	0	0	0	0	0	0	0	0	0	0	0
MP04424	0	0	0	0	0	0	0	0	0	0	0	0	0	0	0	0	0	0	0	0	0	0	0	0	0	0	0	0	0	0	3	0	0	0	0	0	0	0	5	0	0	0	24	0	0	1	0	0	0	0	0	0	0	0	0	0	0	0	0	0	0	0
MP04425	0	0	0	0	0	0	0	0	0	0	0	0	0	0	0	0	0	0	0	0	0	0	0	2	0	0	0	0	0	0	0	2	0	0	0	0	0	0	0	0	0	3	4	0	4	0	2	0	4	2	0	2	0	0	2	1	0	0	0	0	5	0
MP04426	0	0	0	0	0	0	0	0	0	0	0	0	0	0	0	0	0	0	0	3	0	0	0	3	0	0	0	0	0	5	0	0	0	0	0	0	0	0	0	3	6	0	0	0	2	11	0	0	0	0	0	0	0	0	0	0	0	0	0	0	0	0
MP04427	0	0	0	0	0	0	1	0	0	0	0	0	0	0	0	0	0	1	0	1	0	0	0	0	0	0	0	1	0	1	0	0	1	0	0	0	0	0	5	3	2	5	2	0	1	0	0	0	0	0	0	0	2	1	0	1	0	2	1	1	1	0
MP04428	0	0	0	0	0	0	0	0	0	0	0	0	0	0	0	0	0	0	0	0	0	0	1	0	0	0	2	0	0	1	0	0	0	13	0	0	0	0	0	0	0	3	5	0	0	0	0	0	0	0	0	0	0	0	0	0	3	0	0	5	0	0
MP04429	0	0	0	0	0	0	0	0	0	0	0	0	0	3	0	1	2	3	2	0	0	0	0	0	0	0	0	0	2	0	0	0	0	0	0	3	1	3	0	0	0	0	0	2	0	0	1	0	1	2	0	1	1	0	1	2	0	1	0	0	0	1
MP04430	0	0	0	0	0	0	0	0	0	0	1	0	0	0	0	0	1	0	0	0	0	0	0	0	1	0	2	0	2	0	0	0	5	4	0	0	0	0	0	0	0	0	0	0	0	3	0	0	1	0	1	0	0	0	0	0	5	4	1	2	0	0
MP04431	0	0	0	0	0	0	0	0	0	0	0	0	3	0	0	2	0	2	2	0	1	0	0	0	0	1	0	0	6	0	1	3	0	0	0	0	0	1	0	0	0	0	0	0	0	0	0	1	1	1	0	0	0	0	0	1	0	3	1	0	1	2
MP04432	0	0	1	3	0	0	0	0	0	0	0	0	2	0	0	2	0	0	0	0	0	0	0	0	0	0	0	0	19	0	0	4	0	0	0	0	0	0	0	0	0	0	0	0	0	0	0	0	0	0	2	0	0	0	0	0	0	0	0	0	0	0
MP04433	0	0	0	0	0	0	0	0	0	0	0	2	0	0	2	0	2	0	2	0	0	1	0	0	0	1	0	1	1	0	3	2	0	1	3	0	1	2	0	0	0	0	1	1	1	1	0	0	0	0	0	0	0	0	0	1	0	0	1	0	3	0
MP04434	0	0	0	0	0	0	0	0	0	0	0	0	1	1	0	1	0	0	1	0	4	1	0	0	1	1	0	0	0	0	1	4	0	0	0	0	0	0	0	0	0	0	0	1	1	1	1	0	2	2	0	0	0	0	0	1	1	3	2	1	1	0
MP04435	0	0	0	0	0	0	0	0	0	0	0	0	0	0	0	0	0	0	0	2	0	0	0	2	0	0	0	0	0	4	4	0	0	1	0	0	0	0	0	0	0	0	20	0	0	0	0	0	0	0	0	0	0	0	0	0	0	0	0	0	0	0
MP04436	0	0	0	0	0	0	0	0	0	0	0	0	0	0	0	2	1	6	3	0	0	0	0	0	0	0	0	0	4	0	0	1	0	0	2	0	0	4	0	0	2	1	3	1	0	0	0	0	0	1	2	0	0	0	0	0	0	0	0	0	0	0
MP04437	0	0	1	3	0	0	0	0	3	0	0	0	0	0	0	0	0	0	0	0	0	0	0	0	0	0	0	0	0	0	0	0	0	2	0	0	0	0	0	4	5	2	1	0	0	3	0	0	0	0	0	3	0	0	3	0	0	0	0	0	2	1
MP04438	0	0	0	0	0	0	0	0	0	0	0	0	0	0	0	0	0	0	0	0	0	0	0	0	0	0	0	0	0	0	1	0	1	0	0	0	0	0	0	1	5	8	7	0	0	0	0	0	0	0	0	5	0	0	5	0	0	0	0	0	0	0
MP04439	0	0	1	0	0	3	0	2	0	0	2	0	0	0	0	0	0	0	0	0	0	0	0	0	0	0	0	0	0	0	0	1	2	0	0	0	0	0	0	1	1	2	9	0	1	0	0	0	1	1	1	1	0	0	1	0	0	0	0	0	3	0
MP04440	0	0	0	0	0	0	0	0	0	0	0	0	1	0	0	1	1	1	2	0	0	1	0	0	0	0	0	0	3	0	0	0	0	0	0	0	0	11	0	0	0	0	0	0	0	0	1	1	0	0	3	0	0	0	0	0	0	3	4	0	0	0
MP04441	0	0	0	0	0	0	0	0	0	0	0	0	1	0	5	0	0	0	0	0	0	0	0	0	0	0	0	0	0	9	0	0	0	0	18	0	0	0	0	0	0	0	0	0	0	0	0	0	0	0	0	0	0	0	0	0	0	0	0	0	0	0
MP04442	0	0	0	0	0	0	0	0	0	0	0	0	0	0	2	0	0	0	0	0	0	0	1	3	4	0	2	1	0	1	13	0	0	0	0	3	0	0	0	0	0	0	0	0	0	0	0	0	0	0	0	0	0	0	0	0	1	0	0	2	0	0
MP04443	0	0	0	0	0	0	0	0	0	0	0	0	0	0	0	0	2	0	0	3	1	1	0	0	0	0	0	0	0	0	3	0	0	0	1	0	0	0	0	0	4	9	4	0	0	0	0	0	0	0	0	0	0	0	0	0	0	1	1	0	0	3
MP04444	0	0	0	0	0	0	0	0	0	0	0	1	0	0	2	1	1	1	0	0	1	1	1	0	2	0	0	0	2	0	0	0	0	0	3	0	1	2	0	0	4	0	0	1	0	1	1	1	1	1	0	0	0	0	0	0	1	1	1	0	1	0
MP04445	0	0	0	0	0	0	0	0	0	0	0	0	0	0	0	2	0	4	4	0	0	0	0	0	0	1	0	0	14	0	0	1	0	0	0	0	0	1	0	0	1	0	0	0	0	0	0	0	0	0	0	1	0	0	1	0	0	1	1	0	0	1
MP04446	0	0	0	0	0	0	0	0	0	0	0	0	1	0	0	2	0	2	1	0	0	0	0	0	0	0	0	0	17	0	0	1	0	0	0	0	0	0	0	0	1	0	0	1	0	0	1	1	1	0	0	0	0	0	0	0	0	1	2	0	0	1
MP04447	0	0	0	0	0	0	0	0	0	0	0	0	0	0	0	0	2	0	0	3	1	2	0	2	0	0	0	1	0	8	2	0	0	0	0	0	0	0	0	3	1	0	0	0	0	5	0	0	0	0	0	1	0	0	1	0	0	0	0	0	1	0
MP04448	0	0	0	0	0	0	0	0	0	0	0	0	0	0	0	0	2	0	0	2	0	2	0	2	0	0	0	0	0	1	0	0	1	3	1	0	0	0	0	1	0	0	0	1	2	1	0	0	1	0	0	1	0	0	1	0	0	2	7	1	1	0
MP04449	0	0	0	0	0	0	0	0	0	0	0	1	0	0	0	0	0	4	0	1	0	0	0	0	3	0	3	0	3	0	0	0	1	0	1	0	0	3	0	0	0	2	7	0	2	0	0	0	1	0	0	0	0	0	0	0	1	0	0	0	0	0
MP04450	0	0	0	0	0	0	0	0	0	0	0	0	2	0	0	1	0	1	2	0	0	0	0	0	0	0	0	0	2	0	0	2	0	0	2	0	0	2	0	0	2	1	2	1	0	0	1	1	0	2	0	2	0	0	2	0	0	0	0	0	0	5
MP04451	0	0	0	0	0	0	0	0	0	0	0	0	0	0	0	0	0	4	0	0	0	0	0	0	1	0	0	0	11	0	0	0	0	0	2	0	3	0	0	0	7	0	0	1	0	1	0	1	0	0	0	0	0	0	0	0	0	0	2	0	0	0
MP04452	0	0	0	0	0	0	0	0	0	0	0	0	0	0	2	0	1	6	0	2	0	1	0	0	3	0	0	0	0	1	0	0	0	0	1	0	0	0	0	1	5	0	0	2	0	2	0	0	0	0	0	0	0	0	0	0	2	2	2	0	0	0
MP04453	0	0	0	0	0	0	0	0	0	0	0	2	6	1	2	0	0	2	0	0	0	0	0	0	1	0	0	0	5	2	0	0	0	0	0	0	0	1	0	0	0	0	0	2	0	1	0	1	0	0	0	0	0	0	0	0	3	0	1	1	0	2
MP04454	0	0	0	0	0	0	0	0	0	0	0	0	2	0	1	0	0	0	1	0	3	0	0	0	0	3	0	1	13	0	0	0	0	0	0	0	3	1	0	0	0	0	0	0	0	0	1	1	0	0	0	0	0	0	0	0	0	0	0	0	0	3
MP04455	0	0	0	0	0	0	0	0	0	0	0	0	0	0	1	0	2	2	0	1	7	2	0	0	1	1	0	4	0	0	0	2	0	0	1	0	0	0	0	0	2	0	0	0	0	0	0	0	0	0	0	1	0	0	1	0	2	2	1	0	0	0
MP04456	0	0	0	0	0	0	0	0	0	0	0	1	0	0	2	0	0	0	1	0	2	1	0	0	1	0	0	0	0	0	1	0	0	0	0	2	3	0	0	1	1	0	0	0	4	1	0	0	2	0	0	0	0	0	0	1	1	0	0	6	2	0
MP04457	0	0	0	0	0	0	0	0	0	0	0	0	0	0	2	0	0	5	0	1	0	0	2	0	2	0	0	0	5	0	0	0	0	0	2	0	0	0	0	0	3	0	0	2	0	2	1	3	1	1	0	0	0	0	0	0	0	1	0	0	0	0
MP04458	3	1	0	1	3	1	0	2	0	2	1	0	0	0	0	0	0	0	0	0	0	0	0	0	0	0	0	0	0	0	2	0	6	0	0	0	0	0	3	0	0	8	0	0	0	0	0	0	0	0	0	0	0	0	0	0	0	0	0	0	0	0
MP04459	0	0	0	0	0	0	0	0	0	0	0	0	0	0	0	0	3	1	0	0	1	2	0	0	1	0	0	1	0	0	0	4	0	0	0	1	1	0	0	0	0	0	0	1	0	0	4	0	0	1	0	0	0	0	0	2	0	3	3	0	4	0
MP04460	0	0	0	0	0	0	0	0	0	0	0	0	0	0	0	0	0	0	0	0	0	0	0	3	0	0	0	0	0	16	1	0	0	0	0	0	0	0	0	0	2	0	3	2	1	3	0	0	0	0	0	0	0	0	0	0	2	0	0	0	0	0
MP04461	0	2	1	3	3	3	0	2	2	2	0	0	0	0	0	0	0	0	0	0	0	0	1	1	0	0	1	0	0	2	0	0	0	1	0	0	0	0	1	2	0	1	3	0	0	0	0	0	0	0	0	0	0	0	0	0	1	0	0	1	0	0
MP04462	0	0	0	0	0	0	0	0	0	0	0	0	0	0	0	0	0	0	0	0	6	0	0	0	7	0	0	2	0	0	0	0	0	0	0	2	4	0	0	0	0	0	0	1	0	0	5	0	1	0	0	0	0	0	0	0	0	1	1	0	3	0
MP04463	0	0	0	0	0	0	0	0	0	0	0	0	1	0	0	1	1	3	2	0	0	0	0	0	0	0	0	0	6	0	0	1	0	0	3	0	0	2	0	0	0	0	0	0	0	0	1	1	2	1	0	0	0	0	0	0	0	1	1	0	5	1
MP04464	0	0	0	0	0	0	1	0	0	0	0	3	0	0	0	0	0	0	0	0	0	0	0	0	0	0	0	0	0	0	0	0	0	0	0	18	4	0	0	0	0	0	0	0	1	0	0	0	0	0	0	0	0	1	0	1	0	0	1	0	3	0
MP04465	0	0	0	0	0	0	0	0	0	0	0	1	0	0	0	0	0	0	0	0	0	0	0	0	0	0	0	0	25	0	0	0	0	0	0	0	0	0	0	0	0	0	0	0	0	0	1	1	0	1	0	0	0	0	0	0	0	0	0	0	0	4
MP04466	0	0	1	0	0	0	0	0	1	0	0	0	0	0	0	0	0	0	0	0	0	0	0	1	0	0	0	0	0	0	0	3	0	0	0	0	0	0	0	0	0	3	4	1	0	0	2	0	5	3	0	0	0	0	0	4	0	0	0	0	5	0
MP04467	0	0	0	0	0	0	0	0	0	0	0	0	0	0	2	0	0	1	0	0	0	0	0	0	0	0	0	0	6	1	3	0	0	0	4	6	9	0	0	0	0	0	0	0	0	1	0	0	0	0	0	0	0	0	0	0	0	0	0	0	0	0
MP04468	0	0	0	0	0	0	0	0	0	0	0	0	0	0	0	0	0	0	0	0	0	0	0	0	0	0	0	0	0	0	0	0	0	0	0	0	0	0	0	10	0	0	17	0	0	0	0	0	0	0	0	3	0	0	3	0	0	0	0	0	0	0
MP04469	1	0	0	2	0	0	0	2	0	0	0	0	6	0	0	0	0	0	0	0	0	0	0	0	0	0	0	0	0	1	0	0	0	0	4	0	0	0	0	0	0	0	0	0	0	0	0	0	0	0	0	2	0	0	2	0	0	0	0	0	0	13
MP04470	0	0	0	0	0	0	0	0	0	0	0	0	1	0	0	0	2	0	1	0	2	1	0	0	0	2	0	2	2	0	0	0	0	0	0	0	0	3	0	0	3	0	0	0	2	2	0	0	0	2	1	0	0	0	0	1	1	0	1	0	1	3
MP04471	0	0	0	0	0	0	0	0	0	0	0	0	0	0	0	0	0	0	0	1	0	0	0	0	0	0	0	0	0	3	0	2	0	0	0	0	0	0	1	0	0	1	3	0	5	8	0	0	9	0	0	0	0	0	0	0	0	0	0	0	0	0
MP04472	0	0	0	0	0	0	0	0	0	0	0	0	13	0	0	0	0	1	0	0	0	0	0	0	0	0	0	0	11	0	0	0	0	0	0	0	4	3	0	0	0	0	0	0	0	0	0	0	0	0	0	0	0	0	0	1	0	0	0	0	0	0
MP04473	0	0	0	0	1	0	0	0	1	0	0	0	0	0	0	0	2	0	0	2	0	1	0	2	0	0	1	0	0	6	0	0	1	0	0	0	0	0	6	0	1	0	2	0	0	1	1	0	5	0	0	0	0	0	0	0	0	0	0	0	0	0
MP04474	0	0	0	0	0	0	0	0	0	0	0	0	4	0	0	0	1	1	4	0	2	1	0	0	0	2	0	1	3	0	1	1	0	0	2	0	0	1	0	0	0	0	0	0	0	0	1	1	0	0	0	0	0	0	0	0	2	2	3	0	0	0
MP04475	0	0	1	1	0	0	2	0	1	0	1	0	0	0	0	1	1	1	0	0	1	1	0	1	0	1	0	2	3	1	3	1	0	2	0	0	0	0	0	0	1	0	0	1	0	1	0	0	0	0	1	0	1	2	0	0	0	1	0	0	0	0
MP04476	3	4	0	0	1	2	0	2	0	3	2	0	0	0	0	0	0	0	0	0	0	0	0	0	0	0	0	0	0	0	0	0	0	0	0	0	0	0	5	2	0	1	6	0	0	0	0	0	0	0	0	1	0	0	1	0	0	0	0	0	0	0
MP04477	0	0	0	0	1	0	1	0	0	0	0	0	0	0	1	1	1	1	1	1	0	2	0	1	0	1	0	1	5	1	1	0	0	0	2	0	0	0	0	0	1	0	0	1	0	0	1	1	0	0	1	0	2	1	0	0	0	1	1	0	0	1
MP04478	0	0	0	0	0	0	0	0	0	0	0	1	3	0	0	1	0	1	2	0	0	0	0	0	1	1	0	1	1	0	2	1	0	0	1	1	0	0	0	0	0	1	2	1	1	2	1	1	2	1	0	0	0	0	0	1	1	0	0	1	1	0
MP04479	0	0	0	0	0	0	0	0	0	0	0	0	0	0	1	1	0	5	1	0	0	0	0	0	0	0	0	0	6	0	0	0	0	0	0	0	3	1	0	0	3	0	0	3	0	0	0	3	2	0	0	0	0	0	0	0	0	1	3	0	0	0
MP04480	0	0	0	0	0	0	0	0	0	0	0	0	0	0	0	0	0	0	0	0	0	0	0	0	0	0	0	0	0	2	0	0	0	0	0	0	0	0	0	3	0	0	27	0	0	1	0	0	0	0	0	0	0	0	0	0	0	0	0	0	0	0
MP04481	0	0	0	0	0	0	0	0	0	0	0	0	4	0	0	0	0	1	1	0	2	0	0	0	0	2	0	0	7	0	0	1	0	0	0	0	0	2	0	0	0	0	0	1	0	0	0	2	1	0	0	1	0	0	1	1	0	1	3	0	0	2
MP04482	0	0	0	0	0	0	0	0	0	0	0	0	0	0	0	0	0	0	0	0	0	0	0	0	0	0	0	0	0	0	0	0	4	0	0	0	0	0	0	2	3	9	13	0	0	0	0	0	0	0	0	1	0	0	1	0	0	0	0	0	0	0
MP04483	0	0	0	0	0	0	0	0	0	0	0	0	0	0	1	0	0	3	2	2	0	0	0	0	2	0	0	0	5	0	0	0	0	0	0	0	0	4	0	0	1	0	0	2	0	1	2	2	1	0	1	0	0	0	0	0	0	2	1	0	1	0
MP04484	0	0	0	0	0	0	0	0	0	0	0	0	0	0	0	0	0	1	0	0	0	0	0	0	0	0	0	0	0	0	0	0	0	0	2	0	0	0	0	0	0	2	6	1	1	1	2	4	2	1	0	1	0	0	1	1	0	1	3	0	3	0
MP04485	0	0	0	0	0	0	0	0	0	0	0	0	0	0	0	0	0	0	0	1	0	0	0	1	0	0	0	0	0	2	1	0	0	0	1	0	0	0	0	2	0	0	13	1	1	1	2	0	3	0	0	1	0	0	1	0	1	0	0	1	0	0
MP04486	0	0	0	0	0	0	0	0	0	0	0	0	1	0	0	1	0	0	1	0	1	0	1	0	0	0	3	1	6	0	0	0	0	0	0	0	0	2	0	0	0	0	0	0	0	0	0	5	1	1	1	1	0	0	1	1	1	1	0	0	2	1
MP04487	0	0	0	0	0	0	0	0	0	0	0	1	0	0	0	0	0	0	0	0	2	0	0	0	0	0	0	0	0	0	0	0	0	0	0	0	2	0	0	0	0	0	0	0	4	1	0	1	0	0	0	0	0	0	0	1	0	6	5	4	5	1
MP04488	0	0	0	0	0	0	0	0	0	0	0	3	0	0	5	0	0	0	0	0	1	1	6	0	0	3	1	2	0	0	0	0	0	0	0	2	5	0	0	0	0	0	0	0	1	0	0	0	0	0	0	0	0	0	0	0	0	2	1	0	0	0
MP04489	0	0	0	0	0	0	0	0	0	0	0	0	0	0	2	0	3	0	1	0	0	2	1	1	1	0	1	1	1	0	2	2	0	0	1	0	1	0	0	0	1	0	6	0	1	0	1	0	0	0	0	0	0	0	0	0	1	1	1	1	0	0
MP04490	0	0	0	0	0	0	0	0	0	0	0	0	0	0	0	2	0	2	8	0	0	0	0	0	0	0	0	0	15	0	0	0	0	0	0	0	0	6	0	0	0	0	0	0	0	0	0	0	0	0	0	0	0	0	0	0	0	0	0	0	0	0
MP04491	0	0	0	0	0	0	0	0	0	0	0	0	1	1	0	0	0	2	0	0	0	0	0	0	0	0	0	0	0	0	0	0	0	0	0	0	0	0	0	0	0	0	0	3	0	1	2	3	1	1	3	7	0	0	7	1	0	0	0	0	0	0
MP04492	0	0	1	0	0	0	2	0	2	0	0	0	0	0	0	0	0	0	0	0	0	0	0	4	0	0	0	0	0	0	0	0	0	1	0	0	0	0	0	0	0	2	3	1	0	0	1	0	3	2	0	2	2	2	2	1	0	0	2	0	0	0
MP04493	0	0	0	0	0	0	1	0	0	0	0	2	0	0	1	0	2	1	2	1	0	1	2	0	0	0	1	0	1	3	2	0	0	0	2	0	0	1	0	0	0	0	0	0	1	0	1	0	1	0	0	0	2	1	0	0	0	3	0	0	0	1
MP04494	0	0	0	0	0	0	0	0	0	0	0	0	0	0	0	0	0	0	0	5	0	0	0	0	0	0	0	0	0	0	2	1	0	0	0	0	0	0	0	0	5	12	1	0	0	0	0	0	0	0	0	0	0	0	2	0	0	0	0	0	0	5
MP04495	0	0	0	0	0	0	0	0	0	0	0	0	0	0	0	0	0	0	0	0	0	2	0	5	1	0	11	0	0	1	10	0	1	0	2	0	0	0	0	0	0	0	0	0	0	0	0	0	0	0	0	0	0	0	0	0	0	0	0	0	0	0
MP04496	0	0	0	0	0	0	0	0	0	0	0	0	1	0	0	1	1	1	0	0	0	0	3	0	0	0	0	0	3	0	0	0	1	1	1	0	0	1	0	3	2	3	8	1	0	1	0	0	0	0	0	0	0	0	0	0	0	0	0	0	0	1
MP04497	0	0	0	0	0	0	0	0	0	0	0	0	0	0	1	0	0	0	0	0	1	0	0	0	0	20	0	1	0	0	0	0	0	0	0	4	3	1	0	0	0	0	0	0	0	0	0	0	0	0	0	0	0	0	0	0	0	1	1	0	0	0
MP04498	0	0	0	0	0	0	0	0	0	0	0	0	0	0	0	0	0	0	0	0	0	0	0	2	0	0	0	0	0	0	0	0	0	0	0	0	0	0	0	0	0	0	12	0	4	0	4	0	1	0	2	1	0	0	1	1	0	0	0	0	5	0
MP04499	0	0	0	0	0	0	0	0	0	0	0	0	0	0	0	0	0	0	0	0	0	0	0	2	0	0	0	0	0	0	0	2	0	0	0	0	0	0	0	0	0	2	4	0	4	0	3	0	5	0	3	1	0	0	1	1	0	0	0	0	5	0
MP04500	0	0	0	0	0	0	0	0	0	0	0	0	0	0	0	0	3	5	7	0	2	4	0	0	0	1	0	2	0	0	0	2	0	0	2	0	0	0	0	0	2	0	0	2	0	0	0	0	0	0	0	0	0	0	0	1	0	0	0	0	0	0
MP04501	0	0	0	0	0	0	0	0	0	0	0	0	1	1	0	1	0	2	1	0	0	1	0	0	0	1	0	0	0	0	0	0	0	0	1	1	1	1	0	0	1	0	0	3	0	1	1	1	1	4	3	1	0	0	1	1	0	0	0	0	0	3
MP04502	0	0	0	0	0	0	0	0	0	0	0	0	0	0	0	0	0	0	0	0	0	0	0	0	0	0	0	0	0	0	21	12	0	0	0	0	0	0	0	0	0	0	0	0	0	0	0	0	0	0	0	0	0	0	0	0	0	0	0	0	0	0
MP04503	0	0	0	0	0	0	0	0	0	0	0	0	0	0	0	4	3	8	0	1	1	3	0	0	0	1	0	0	5	0	0	0	0	0	0	0	0	0	0	0	0	0	0	0	0	0	0	1	0	1	0	0	0	0	0	1	0	1	2	0	0	1
MP04504	0	0	0	0	0	0	0	0	0	0	0	0	0	0	0	0	0	0	0	0	0	0	0	0	0	0	0	0	0	4	1	0	1	0	3	0	0	0	0	6	1	0	17	0	0	0	0	0	0	0	0	0	0	0	0	0	0	0	0	0	0	0
MP04505	0	0	0	0	0	0	0	0	0	0	0	0	0	0	2	0	0	4	0	12	0	0	1	0	3	0	0	0	2	1	0	0	0	0	2	0	0	0	0	2	2	0	1	1	0	0	0	0	0	0	0	0	0	0	0	0	0	0	0	0	0	0
MP04506	0	0	0	0	0	0	0	0	0	0	0	0	2	0	0	1	0	0	5	0	0	0	0	0	0	2	0	0	12	0	1	1	0	0	0	0	0	2	0	0	1	1	0	0	0	0	0	1	0	0	0	2	0	0	2	0	0	0	0	0	0	0
MP04507	0	0	0	0	0	0	0	0	0	0	0	0	1	0	0	1	1	2	3	0	0	2	0	1	0	0	1	1	7	0	0	2	0	0	0	0	0	6	0	0	0	0	0	0	0	1	0	0	0	0	0	0	0	0	0	0	0	2	1	0	0	1
MP04508	0	0	0	1	0	1	0	0	0	1	1	0	0	0	1	0	1	1	1	2	2	1	0	1	0	0	0	0	0	0	0	0	2	1	1	0	0	2	1	0	1	2	4	0	0	1	0	1	0	0	0	1	0	0	1	0	0	0	1	0	0	0
MP04509	0	0	0	0	0	0	0	0	0	0	0	0	0	0	0	0	0	0	0	0	0	0	0	0	0	0	0	0	0	0	0	0	0	0	0	0	0	0	3	4	0	0	12	0	0	0	0	0	0	0	0	7	0	0	7	0	0	0	0	0	0	0
MP04510	0	0	0	0	0	0	0	0	0	0	0	0	0	0	0	0	0	0	0	2	1	1	0	0	0	0	2	1	0	0	0	0	0	1	1	1	1	0	0	0	0	1	0	0	3	2	0	0	2	0	0	2	0	0	2	2	1	4	0	1	2	0
MP04511	0	0	0	0	0	0	0	0	0	0	0	0	1	0	0	1	0	0	1	0	1	0	1	0	0	0	1	2	4	0	0	0	0	2	0	0	1	2	0	0	0	0	0	0	0	0	1	4	1	1	1	1	0	0	1	2	0	1	0	0	2	1
MP04512	0	0	0	0	0	0	0	0	0	0	0	0	0	0	0	0	0	0	0	0	0	0	0	1	0	0	0	0	0	0	0	1	0	0	0	0	0	0	0	1	0	1	9	0	3	0	3	0	5	2	0	1	0	0	1	0	0	0	0	0	5	0
MP04513	0	0	0	0	0	0	0	0	0	0	0	0	0	0	0	0	1	0	0	1	0	1	2	4	3	0	3	3	0	0	2	0	0	4	3	1	0	0	0	0	1	0	0	0	0	0	0	0	0	0	0	0	0	0	0	0	1	0	0	3	0	0
MP04514	0	0	0	0	0	0	0	0	0	0	0	0	5	1	0	1	0	1	2	0	0	0	0	0	0	2	0	0	0	0	0	0	0	0	0	0	0	1	0	0	0	0	0	5	0	0	3	5	0	1	1	1	0	0	1	1	0	0	0	0	0	2
MP04515	1	1	1	1	0	2	0	0	3	2	1	0	0	0	0	0	0	0	0	0	0	0	1	2	0	0	0	3	0	0	0	0	1	3	0	2	0	0	1	0	0	0	4	0	0	0	1	0	0	1	0	0	0	0	0	0	0	0	1	0	1	0
MP04516	0	0	0	0	0	0	0	0	0	0	0	0	0	0	0	0	0	0	0	0	0	0	0	1	0	0	0	0	0	0	0	0	0	0	3	0	0	0	0	1	0	1	3	0	2	0	0	0	0	0	0	11	0	0	11	0	0	0	0	0	0	0
MP04517	0	0	0	0	0	0	0	0	0	0	0	0	3	2	0	0	0	0	0	0	0	0	0	0	0	0	0	0	0	0	0	0	0	0	0	0	0	1	0	0	0	0	0	11	0	0	2	4	1	1	1	1	0	0	1	1	0	0	0	0	0	4
MP04518	0	0	0	0	0	0	0	0	0	0	0	0	0	0	0	0	1	0	0	0	0	0	0	0	0	0	0	1	0	0	0	0	4	1	0	0	0	0	0	2	0	0	9	0	1	0	0	0	1	0	0	2	0	0	2	0	4	0	0	5	0	0
MP04519	0	0	0	0	0	0	0	0	0	0	0	0	0	0	0	0	0	0	0	1	1	0	0	2	0	0	0	0	0	9	1	3	0	1	3	0	0	0	0	1	1	0	10	0	0	0	0	0	0	0	0	0	0	0	0	0	0	0	0	0	0	0
MP04520	0	0	0	0	0	0	0	0	0	0	0	0	0	0	0	0	0	0	0	0	0	0	0	0	0	0	0	0	0	0	0	0	0	0	0	0	0	3	0	0	0	0	0	0	0	0	0	0	0	0	19	5	0	0	6	0	0	0	0	0	0	0
MP04521	0	0	0	0	0	0	0	0	0	0	0	0	0	0	0	0	0	0	0	0	7	0	0	0	0	0	0	3	0	0	0	0	0	0	0	1	1	0	0	4	0	0	7	0	0	7	0	0	0	0	0	0	0	0	0	0	3	0	0	0	0	0
MP04522	0	0	0	0	0	0	0	0	0	0	0	0	2	0	0	0	1	1	2	0	3	0	0	0	0	1	0	1	3	0	0	0	0	0	0	0	0	1	0	0	1	0	0	1	0	1	2	2	1	1	0	1	0	0	1	0	1	1	1	1	1	2
MP04523	0	0	0	0	0	0	0	0	0	0	0	0	0	0	0	0	0	0	0	0	0	0	0	0	0	0	0	0	0	3	13	0	0	0	6	0	0	0	0	4	0	0	1	0	0	0	0	0	0	0	0	3	0	0	3	0	0	0	0	0	0	0
MP04524	0	0	0	0	0	0	0	0	0	0	0	0	4	0	0	2	0	1	0	0	0	0	0	0	1	0	0	0	8	0	1	2	0	0	0	0	0	3	0	0	0	0	0	0	0	0	0	3	1	0	1	0	0	0	0	0	0	1	1	0	0	3
MP04525	0	0	0	0	0	0	0	0	0	0	0	0	0	0	1	0	1	0	0	0	5	0	2	0	6	0	0	6	0	0	0	0	0	0	0	1	10	0	0	0	0	0	0	0	0	0	0	0	0	0	0	0	0	0	0	0	0	0	0	0	0	0
MP04526	0	0	0	0	0	0	0	0	0	0	0	0	0	0	0	0	0	0	2	0	2	0	0	0	0	10	0	1	0	0	0	0	0	0	0	2	5	0	0	0	0	0	0	0	0	0	0	0	0	0	0	0	0	0	0	2	0	1	4	0	2	1
MP04527	0	0	0	0	0	0	0	0	0	0	0	0	0	0	0	0	0	0	0	14	0	0	0	1	0	0	1	0	0	0	0	0	2	3	0	0	0	0	0	2	0	0	6	0	0	3	0	0	0	0	0	0	0	0	0	0	0	0	0	0	0	0
MP04528	0	0	0	0	0	0	0	0	0	0	0	0	0	0	0	0	0	0	0	0	0	0	0	0	0	0	0	0	0	0	0	3	0	0	0	0	0	0	0	0	0	0	0	0	4	0	0	0	0	0	0	0	0	0	0	0	2	5	9	0	9	0
MP04529	0	0	0	0	0	0	0	0	0	0	0	1	1	0	0	0	0	4	0	1	0	0	5	0	1	0	0	1	0	1	0	0	0	2	0	0	0	1	0	0	0	0	0	0	6	0	1	0	2	0	0	1	1	0	1	0	0	1	1	0	0	0
MP04530	0	0	0	0	0	0	0	0	0	0	0	0	0	0	0	5	0	1	8	0	0	0	0	0	0	0	0	0	10	0	0	0	0	0	0	0	0	7	0	0	0	0	0	0	0	0	0	0	0	1	0	0	0	0	0	0	0	0	0	0	0	0
MP04531	0	0	0	0	0	0	0	0	0	0	0	1	0	0	1	1	0	2	0	0	0	0	2	0	1	0	0	0	4	0	0	0	0	0	1	0	0	1	0	0	3	1	0	2	0	2	1	1	2	1	1	0	0	0	0	0	0	1	2	0	1	0
MP04532	0	0	0	0	0	0	0	0	0	0	0	0	0	0	0	1	0	1	0	0	0	0	0	0	0	0	0	0	5	0	0	0	0	0	1	0	1	2	0	0	1	0	0	0	0	0	0	1	1	1	2	0	0	0	0	5	0	2	5	0	3	0
MP04533	0	0	0	0	0	0	0	0	0	0	0	0	0	0	0	0	0	0	0	3	0	0	0	3	0	0	0	0	0	1	0	0	1	2	5	0	0	0	0	3	1	1	12	0	0	0	0	0	0	0	0	0	0	0	0	0	0	0	0	0	0	0
MP04534	0	0	0	0	0	0	1	0	0	0	0	1	1	0	1	0	0	1	1	0	0	1	1	0	1	0	1	0	4	0	1	0	0	0	0	0	0	1	0	0	0	0	0	0	3	0	1	0	1	0	0	2	0	1	2	0	1	1	2	1	0	1
MP04535	0	0	0	0	0	0	0	0	0	0	0	0	6	0	0	2	0	0	4	0	0	0	0	0	0	0	0	0	4	0	0	1	0	0	0	0	0	0	0	0	0	0	0	0	0	0	3	1	2	0	0	0	0	0	0	2	0	0	4	0	0	3
MP04536	0	0	0	0	0	0	0	0	0	0	0	0	0	0	0	0	0	0	0	4	0	0	0	3	0	0	0	0	0	3	0	0	0	0	0	0	0	0	0	3	11	0	1	0	1	6	0	0	0	0	0	0	0	0	0	0	0	0	0	0	0	0
MP04537	0	0	0	0	0	0	0	0	0	0	0	0	0	1	0	0	0	0	0	0	0	0	0	0	0	0	0	0	0	0	0	0	0	0	0	0	0	0	0	0	0	2	7	3	3	0	1	0	4	2	4	0	0	0	0	2	0	0	0	0	3	0
MP04538	0	1	2	1	1	1	0	2	2	2	2	0	0	0	0	0	0	0	0	0	0	0	0	0	0	0	0	0	0	0	0	1	1	0	0	0	0	0	1	0	0	0	0	1	1	0	1	1	2	1	2	1	0	0	1	1	0	1	0	0	2	0
MP04539	0	0	0	0	0	0	0	0	0	0	0	0	2	0	0	1	0	2	2	0	4	0	0	0	0	0	0	1	0	0	0	1	0	0	0	0	0	0	0	0	1	0	0	0	0	0	1	2	1	0	0	2	0	0	2	1	1	4	2	0	0	2
MP04540	0	0	0	0	0	0	0	0	0	0	0	0	0	0	0	2	3	5	1	0	1	3	0	0	1	4	0	1	4	1	0	0	0	0	3	0	0	1	0	0	0	0	0	0	0	0	0	0	0	0	0	0	0	0	0	0	0	1	0	0	0	1
MP04541	0	0	0	0	0	0	0	0	0	0	0	0	0	0	0	2	1	4	3	0	0	0	0	0	0	0	0	1	1	0	1	2	0	0	0	3	1	8	0	0	0	0	0	0	0	0	0	0	0	1	2	0	0	0	0	0	0	0	2	0	0	0
MP04542	0	0	0	0	0	0	0	0	0	0	0	0	0	0	0	0	0	0	0	0	0	0	0	0	0	0	0	0	0	0	0	0	1	0	0	0	0	0	1	3	0	1	6	0	0	0	0	0	0	0	0	10	0	0	10	0	0	0	0	0	0	0
MP04543	0	1	2	1	1	1	3	1	1	1	1	0	0	1	0	0	1	0	0	0	1	0	1	0	0	2	0	0	4	0	0	0	0	0	0	1	0	0	2	0	0	0	0	0	0	0	0	0	0	0	1	0	2	3	0	0	0	0	0	0	0	0
MP04544	0	0	0	0	0	0	0	0	0	0	0	0	4	0	0	1	0	0	1	0	2	0	0	0	0	0	0	0	3	0	2	6	0	0	0	0	0	1	0	0	0	0	0	0	0	0	0	5	0	0	0	0	0	0	0	0	0	2	1	0	0	4
MP04545	0	0	0	0	0	0	0	0	0	0	0	0	0	0	0	0	0	0	0	1	0	0	0	1	0	0	0	0	0	6	0	0	0	0	0	0	0	0	0	6	3	0	3	0	3	9	0	0	0	0	0	0	0	0	0	0	0	0	0	0	0	0
MP04546	0	0	0	0	0	0	0	0	0	0	0	0	0	0	0	0	0	0	0	2	0	0	0	3	0	0	0	0	0	1	0	0	0	1	3	0	0	0	0	2	2	0	18	0	0	0	0	0	0	0	0	0	0	0	0	0	0	0	0	0	0	0
MP04547	1	0	0	0	0	0	1	0	0	2	0	0	0	0	0	0	0	0	0	2	0	0	1	1	0	0	2	0	0	0	1	0	6	2	0	0	0	0	1	2	0	1	3	0	0	0	0	0	0	0	0	2	1	1	2	0	0	0	0	0	0	0
MP04548	0	0	0	0	0	0	0	0	0	0	0	0	0	0	0	0	0	0	0	2	0	0	0	0	0	0	1	0	0	1	0	0	0	0	1	0	0	1	0	1	0	1	5	1	2	3	0	0	3	1	1	1	0	0	1	1	1	0	0	1	3	0
MP04549	0	0	0	0	0	0	0	0	0	0	0	0	1	2	0	2	0	1	0	0	0	0	0	0	0	1	0	0	0	0	0	0	0	0	0	0	0	0	0	0	0	0	0	6	0	0	3	5	1	2	0	3	0	0	3	1	0	0	0	0	0	1
MP04550	0	0	0	0	0	0	0	0	0	0	0	0	2	0	0	2	1	1	2	0	1	0	0	0	0	1	0	0	5	0	1	4	0	0	0	0	0	0	0	0	0	0	0	1	0	0	2	2	1	1	0	0	0	0	0	0	1	1	1	0	0	2
MP04551	0	0	0	0	0	0	0	0	0	0	0	0	0	0	0	0	0	0	0	2	0	0	0	4	0	0	3	0	0	5	3	0	1	5	0	0	0	0	0	2	0	0	6	0	0	1	0	0	0	0	0	0	0	0	0	0	0	0	0	0	0	0
MP04552	0	0	0	0	0	0	0	0	0	0	0	0	0	0	0	0	0	0	0	0	2	0	0	0	0	0	0	0	0	0	1	2	0	0	0	0	0	0	0	0	0	0	0	0	4	0	2	0	0	0	0	0	0	0	0	3	0	5	6	1	6	0
MP04553	0	0	0	0	0	0	0	0	0	0	0	1	0	0	0	4	3	1	2	1	0	7	1	0	0	1	0	0	0	0	2	0	0	0	4	0	2	0	0	0	0	0	3	0	0	0	0	0	0	0	0	0	0	0	0	0	0	0	0	0	0	0
MP04554	0	0	0	0	0	0	0	0	0	0	0	0	0	0	0	0	2	1	0	0	1	1	0	0	1	0	0	1	0	0	0	0	0	0	0	0	2	0	0	0	0	0	0	2	0	0	4	1	0	2	1	0	0	0	0	1	1	1	4	0	6	0
MP04555	0	0	0	0	0	0	0	0	0	0	0	0	0	0	0	0	0	0	0	7	0	0	0	2	0	0	6	0	0	0	9	0	1	4	0	0	0	0	0	3	0	0	0	0	0	0	0	0	0	0	0	0	0	0	0	0	0	0	0	0	0	0
MP04556	0	0	0	0	0	0	0	0	0	0	0	0	3	0	0	0	0	4	0	0	0	0	0	0	0	0	0	0	15	1	0	0	0	0	0	0	0	0	0	0	0	0	0	0	0	0	0	3	0	0	0	0	0	0	0	0	0	1	1	0	0	4
MP04557	0	0	0	0	0	0	1	0	0	0	0	2	0	0	0	0	0	0	2	0	0	0	2	0	0	0	0	0	0	0	2	0	0	0	0	0	0	2	0	0	0	0	1	0	4	0	2	0	0	0	0	3	4	1	3	2	0	0	0	1	0	0
MP04558	0	0	0	0	0	0	0	0	0	0	0	0	11	0	0	1	0	3	1	0	5	0	0	0	0	0	0	0	1	0	0	1	0	0	0	0	0	2	0	0	0	0	0	0	0	0	1	2	1	0	0	0	0	0	0	0	0	0	0	0	0	3
MP04559	0	0	0	0	0	0	0	0	0	0	0	0	0	0	0	0	0	0	0	0	1	0	0	0	0	2	0	0	0	0	0	0	0	0	0	0	0	0	0	0	3	0	0	0	4	2	0	0	0	0	0	0	0	0	0	2	1	3	8	1	5	0
MP04560	0	0	0	0	0	0	0	0	0	0	0	0	1	2	0	0	0	0	0	0	0	0	0	0	0	0	0	0	0	0	0	0	0	0	0	0	0	0	0	0	0	0	0	8	0	0	4	9	0	3	0	0	0	0	0	3	0	0	0	0	0	2
MP04561	0	0	0	0	0	0	0	0	0	0	0	0	0	0	1	0	3	1	0	0	4	2	0	0	3	1	1	1	3	0	0	3	0	0	2	0	0	0	0	0	0	0	0	0	1	0	1	0	0	0	0	0	0	0	0	0	1	2	2	0	0	0
MP04562	1	0	0	0	0	0	0	0	0	0	0	1	0	0	0	0	0	2	2	0	0	0	3	0	2	0	1	0	0	0	2	0	0	2	0	0	0	0	0	0	1	0	2	0	1	0	3	1	1	1	0	2	0	0	2	0	0	1	0	1	0	0
MP04563	0	0	0	0	0	0	0	0	0	0	0	0	0	0	0	0	2	0	0	0	0	1	0	3	0	0	7	0	0	1	5	0	4	0	2	0	0	0	0	5	0	1	1	0	0	0	0	0	0	0	0	0	0	0	0	0	0	0	0	0	0	0
MP04564	0	0	0	0	0	0	0	0	0	0	0	0	0	1	0	0	0	0	1	0	0	0	0	0	0	0	0	0	2	0	0	0	0	0	2	0	0	3	0	0	0	2	9	1	0	0	1	0	1	1	1	1	0	0	1	1	1	0	1	0	2	0
MP04565	0	0	0	0	0	0	0	0	0	0	0	0	0	0	1	0	0	0	0	0	0	0	0	0	0	0	0	0	0	2	0	0	0	0	1	0	3	0	0	0	0	0	0	0	6	0	0	0	2	0	0	0	0	0	0	0	8	0	0	8	1	0
MP04566	0	0	0	0	0	0	0	0	0	0	0	0	0	0	0	2	1	4	1	1	2	1	0	0	0	1	0	1	4	0	0	1	0	0	1	0	0	2	0	0	1	0	0	0	0	0	0	0	0	0	2	1	0	0	1	0	0	0	0	0	0	5
MP04567	0	0	0	0	0	0	0	0	0	0	0	0	0	0	0	0	0	0	0	3	0	0	0	1	0	0	0	0	0	8	1	0	0	1	1	0	0	0	0	1	2	0	14	0	0	0	0	0	0	0	0	0	0	0	0	0	0	0	0	0	0	0
MP04568	0	0	0	0	0	0	1	0	0	0	0	0	1	0	0	0	1	1	2	0	0	0	1	1	0	0	1	0	2	2	1	0	0	1	0	0	0	1	0	0	1	0	1	0	3	0	1	0	1	1	0	2	0	1	2	0	0	1	0	1	0	1
MP04569	0	0	0	0	0	0	0	0	0	0	0	0	0	0	0	0	1	0	0	0	0	0	0	0	0	0	0	0	0	0	0	0	0	0	0	0	0	0	0	0	0	0	0	5	0	0	6	0	5	4	0	0	0	0	0	0	1	2	1	1	6	0
MP04570	0	0	0	0	0	0	0	0	0	0	0	0	2	1	0	1	0	3	0	0	0	0	0	0	0	1	0	0	0	0	0	0	0	0	0	1	1	2	0	0	0	0	0	3	0	0	4	1	1	2	1	3	0	0	3	1	0	0	0	0	0	1
MP04571	0	0	1	0	0	0	0	0	0	0	0	0	0	0	0	0	0	0	0	0	0	0	0	5	0	0	0	0	0	0	0	2	0	0	0	0	0	0	0	0	0	0	7	0	5	0	2	0	5	1	0	0	0	0	0	2	0	0	0	0	2	0
MP04572	0	0	0	0	0	0	0	0	0	0	0	0	0	0	0	0	0	0	0	0	0	0	0	0	0	0	0	0	0	0	0	0	0	1	0	0	0	0	1	2	2	1	20	0	0	5	0	0	0	0	0	0	0	0	0	0	0	0	0	0	0	0
MP04573	0	0	0	0	0	0	0	0	0	0	0	0	3	0	0	1	0	0	1	1	0	0	0	0	0	4	0	0	5	1	0	1	0	0	0	0	1	3	0	0	0	0	0	0	0	0	0	0	1	0	0	1	0	0	1	1	0	1	2	0	2	2
MP04574	0	0	0	0	0	0	0	0	0	0	0	0	3	0	0	1	0	0	2	0	3	0	0	0	0	3	0	0	4	0	0	1	0	0	0	2	1	1	0	0	0	0	0	0	0	0	0	0	0	0	0	0	0	0	0	0	0	2	6	0	0	3
MP04575	0	0	0	0	0	0	0	0	0	0	0	0	0	0	0	0	0	0	0	7	1	0	0	9	0	0	0	0	0	5	2	0	1	0	3	0	0	0	0	0	2	0	2	0	0	0	0	0	0	0	0	0	0	0	0	0	0	0	0	0	0	0
MP04576	0	0	0	0	0	0	0	0	0	0	0	0	0	0	0	0	0	0	0	1	0	0	0	1	0	0	0	0	0	3	0	0	0	0	0	0	0	0	0	2	8	0	0	0	1	16	0	0	0	0	0	0	0	0	0	0	0	0	0	0	0	0
MP04577	0	0	0	0	0	0	0	0	0	0	0	0	2	0	0	0	1	1	0	0	0	2	0	0	0	0	0	0	3	0	1	2	0	0	3	0	0	3	0	0	0	0	0	0	0	0	1	2	2	2	1	0	0	0	0	1	0	1	1	0	0	3
MP04578	0	0	0	0	0	0	0	0	0	0	0	0	2	0	0	1	1	6	0	0	3	1	0	0	0	1	0	0	5	0	0	1	0	0	0	0	0	2	0	0	2	0	0	0	0	0	0	2	0	1	0	0	0	0	0	0	0	0	0	0	0	4
MP04579	0	0	0	0	0	0	0	0	0	0	0	0	0	0	0	0	0	0	0	0	0	0	0	0	0	0	0	0	0	0	0	0	0	0	0	1	1	0	0	0	0	0	0	4	0	0	5	1	1	6	1	0	0	0	0	0	0	1	3	0	8	0
MP04580	0	0	0	0	0	0	3	0	0	0	0	0	0	0	0	0	5	0	0	0	0	1	1	0	0	0	0	1	0	3	0	0	0	0	2	3	4	0	0	0	0	0	0	0	0	2	1	0	0	0	0	0	3	3	0	0	0	0	0	0	0	0
MP04581	0	0	0	0	0	0	0	0	0	0	0	0	2	0	0	1	0	2	0	0	0	2	0	0	0	0	0	0	6	0	1	1	0	0	2	0	0	1	0	0	0	0	0	0	0	2	1	2	1	2	0	1	0	0	1	1	0	1	1	0	0	1
MP04582	0	0	0	0	0	0	0	0	0	0	0	0	0	0	0	0	0	0	5	0	0	0	1	0	0	3	0	4	9	0	0	3	0	0	0	0	0	0	0	0	0	0	0	0	0	0	0	1	6	0	0	0	0	0	0	0	0	0	0	0	0	0
MP04583	0	0	0	0	0	0	0	0	0	0	0	0	0	0	2	0	2	1	0	0	6	1	1	0	3	3	0	5	0	0	0	0	0	0	0	2	4	0	0	0	1	0	0	0	0	0	0	0	0	0	0	0	0	0	0	0	0	0	0	1	0	0
MP04584	0	0	0	0	0	0	0	0	0	0	0	0	0	0	0	0	0	0	0	0	0	0	0	0	0	10	0	0	0	0	0	0	0	0	0	12	7	3	0	0	0	0	0	0	0	0	0	0	0	0	0	0	0	0	0	0	0	0	0	0	0	0
MP04585	0	0	0	0	0	0	0	0	0	0	0	0	0	0	0	0	0	0	0	1	0	0	0	0	0	0	0	0	0	0	0	0	0	0	3	0	0	0	0	0	0	4	12	0	0	0	0	0	0	0	0	2	0	0	2	0	5	0	0	3	0	0
MP04586	0	0	0	0	0	0	0	0	0	0	0	0	0	0	0	0	1	0	0	2	0	1	1	1	1	0	1	0	1	2	0	0	0	2	1	0	0	0	0	3	1	0	8	0	1	0	0	0	1	0	0	0	0	0	0	1	0	0	0	3	0	0
MP04587	0	0	0	0	0	0	0	0	0	0	0	0	0	0	0	0	0	0	0	0	1	1	0	0	0	0	0	0	0	0	1	1	0	0	1	0	0	0	0	0	0	0	1	0	6	1	1	0	2	0	0	1	0	0	1	1	6	2	2	1	2	0
MP04588	0	0	0	0	0	0	0	0	0	0	0	0	3	0	1	1	1	1	2	0	2	0	0	0	1	1	1	1	2	1	3	3	0	0	1	0	0	1	0	0	0	0	0	0	0	0	1	0	0	0	0	0	0	0	0	1	0	1	2	0	0	1
MP04589	0	0	0	0	0	0	0	0	0	0	0	0	1	0	0	3	0	0	9	0	0	0	0	0	0	0	0	0	16	0	0	0	0	0	0	0	0	1	0	0	0	1	0	0	0	0	0	0	0	0	0	0	0	0	0	0	0	0	0	0	0	1
MP04590	0	0	0	0	0	0	0	0	0	0	0	0	0	0	0	0	0	0	0	0	0	0	0	1	0	0	0	0	0	0	0	1	0	0	0	0	0	0	0	0	0	2	5	2	1	0	1	1	2	2	10	1	0	0	1	0	0	0	0	0	1	1
MP04591	0	0	0	0	0	0	0	0	0	0	0	0	0	0	0	0	0	0	0	0	1	0	0	0	0	0	0	0	0	0	0	0	0	0	0	0	0	0	0	0	0	0	0	0	5	0	0	5	2	0	0	0	0	0	0	0	2	5	3	1	2	6
MP04592	0	0	0	0	0	0	0	0	0	0	0	0	0	0	0	1	1	1	3	0	0	1	0	0	0	0	0	0	0	0	1	1	0	0	0	1	1	2	0	0	0	0	0	4	0	0	2	2	0	3	2	0	0	0	0	0	0	3	3	0	0	0
MP04593	1	0	0	0	0	0	0	0	0	0	1	0	0	0	0	0	0	0	0	0	0	2	0	0	0	0	0	0	0	0	1	0	2	0	1	0	0	0	0	0	2	8	4	0	0	0	0	0	0	0	0	5	0	0	5	0	0	0	0	0	0	0
MP04594	0	0	0	0	0	0	0	0	0	0	0	0	5	0	0	0	0	0	6	0	0	0	0	0	0	8	0	1	0	0	0	0	0	0	0	0	0	1	0	0	0	0	0	0	0	0	0	0	0	0	0	0	0	0	0	0	0	5	6	0	0	0
MP04595	0	0	0	0	0	0	0	0	0	0	0	0	6	0	0	0	0	9	0	0	0	0	0	0	0	1	0	0	14	0	0	0	0	0	0	0	0	0	0	0	0	0	0	0	2	0	0	0	0	0	0	0	0	0	0	0	0	0	0	0	0	0
MP04596	0	0	0	0	0	0	0	0	0	0	0	0	0	0	0	0	0	0	0	0	0	0	0	1	0	0	1	0	0	0	0	0	1	4	3	0	0	0	0	0	0	2	10	0	5	0	0	0	0	0	0	1	0	0	1	0	1	0	0	2	0	0
MP04597	0	0	0	0	0	0	0	0	0	0	0	0	0	0	0	0	1	0	0	0	0	1	0	1	0	0	1	0	0	0	1	0	2	3	2	0	0	0	0	1	0	0	2	0	2	1	0	0	1	0	0	3	0	0	3	0	4	0	0	2	1	0
MP04598	0	0	0	0	0	0	0	0	0	0	0	2	0	0	0	0	0	0	2	0	0	0	0	2	2	0	1	3	0	2	0	0	0	1	4	0	0	0	0	1	1	0	10	0	0	0	0	0	0	0	0	0	0	0	0	0	0	0	0	1	0	0
MP04599	0	0	0	0	0	0	0	0	0	0	0	0	0	0	0	0	2	0	0	7	2	1	0	6	0	0	5	2	0	0	0	0	0	1	0	0	0	0	0	1	0	0	2	0	0	3	0	0	0	0	0	0	0	0	0	0	0	0	0	0	0	0
MP04600	0	0	0	0	0	0	0	0	0	0	0	0	0	0	0	0	1	0	0	3	0	3	0	3	2	0	5	3	0	0	0	0	0	0	1	0	0	0	0	0	3	0	0	0	0	0	0	0	0	0	0	0	0	0	0	0	3	0	0	5	0	0
MP04601	0	0	0	0	0	0	0	0	2	0	0	0	0	0	0	0	0	0	0	0	0	0	0	0	0	0	0	0	0	0	0	0	3	5	0	0	0	0	2	0	0	5	4	0	1	0	0	0	1	0	0	2	0	0	2	0	0	0	2	0	3	0
MP04602	0	0	0	0	0	0	0	0	0	0	0	1	0	0	0	0	0	0	0	1	0	0	2	0	1	0	1	2	5	0	0	1	0	0	0	0	0	0	0	0	0	2	0	7	0	0	0	0	0	5	0	0	0	0	0	0	0	0	0	0	0	4
MP04603	0	0	0	0	0	0	1	0	0	0	0	1	0	0	0	0	1	0	0	0	1	0	1	0	2	2	0	0	0	1	0	0	0	0	2	1	3	1	0	0	5	0	0	1	0	2	0	0	0	0	0	0	0	1	0	0	3	1	2	0	0	0
MP04604	0	0	1	0	0	0	1	0	1	0	0	0	0	0	0	0	1	1	0	0	0	1	0	0	0	1	0	1	4	0	0	1	0	0	0	1	0	1	0	0	0	0	0	0	1	2	1	1	1	1	0	0	1	1	0	1	1	1	2	0	1	2
MP04605	0	0	0	0	0	0	0	0	0	0	0	0	1	0	0	1	1	0	3	0	0	1	1	0	0	1	1	1	3	0	0	0	0	0	0	1	2	1	0	0	0	0	0	0	1	1	0	2	1	1	0	0	0	0	0	1	0	1	1	1	3	1
MP04606	0	0	0	0	0	0	0	0	0	0	0	0	0	0	0	0	0	0	0	0	0	0	0	0	0	0	0	0	0	0	11	9	1	0	0	0	0	0	0	0	3	1	0	0	0	0	0	0	0	1	0	0	0	0	0	0	0	0	0	0	0	6
MP04607	0	0	0	0	0	0	0	0	0	0	0	0	0	0	0	0	0	0	0	0	0	0	0	0	0	0	2	0	0	4	3	0	0	0	4	0	0	0	0	0	0	0	0	0	1	0	0	0	0	0	0	1	0	0	1	0	9	0	0	5	0	2
MP04608	0	0	0	0	0	0	0	0	0	0	0	0	0	0	1	1	0	1	4	0	4	0	0	0	0	4	0	1	6	0	0	0	0	0	0	1	6	1	0	0	0	0	0	0	0	0	0	0	0	0	0	0	0	0	0	0	0	0	1	0	0	1
MP04609	0	0	0	0	0	0	0	0	0	0	0	0	1	3	0	3	1	2	1	0	0	1	0	0	0	0	0	1	7	0	0	1	0	0	0	1	0	3	0	0	0	0	0	1	0	0	1	0	0	1	0	0	0	0	0	0	0	3	1	0	0	0
MP04610	0	0	0	0	0	0	0	0	0	0	0	0	0	0	0	0	0	0	0	0	0	0	0	1	0	0	0	0	0	5	0	0	0	1	1	0	0	0	0	2	1	0	21	0	0	0	0	0	0	0	0	0	0	0	0	0	0	0	0	0	0	0
MP04611	0	0	0	0	0	0	2	0	0	0	0	0	0	0	0	0	0	0	0	0	0	0	0	0	0	0	0	0	0	0	0	0	0	3	0	0	0	0	0	6	0	0	13	0	0	0	0	0	0	0	0	0	3	2	0	0	0	0	0	3	0	0
MP04612	0	0	0	0	0	0	0	0	0	0	0	0	3	1	0	1	0	1	0	0	0	0	0	0	0	1	0	0	0	0	0	0	0	0	1	0	1	2	0	0	0	0	0	5	0	1	1	5	3	3	1	0	0	0	0	1	0	0	0	0	0	1
MP04613	0	0	0	0	0	0	0	0	0	0	0	0	3	0	1	0	0	2	2	0	1	0	1	0	2	4	1	2	2	1	0	0	0	0	0	2	0	0	0	0	0	0	0	0	0	0	0	0	0	0	0	0	0	0	0	1	0	2	2	3	0	0
MP04614	0	0	0	0	0	0	0	0	0	0	0	0	0	0	0	0	0	0	0	0	0	0	0	0	0	0	3	0	0	0	0	0	0	4	4	0	0	0	0	0	1	2	7	0	2	0	0	0	1	0	0	3	0	0	3	0	1	0	0	1	0	0
MP04615	0	0	0	0	0	0	0	0	0	0	0	0	9	4	0	0	0	0	0	0	0	0	0	0	0	0	0	0	0	0	0	0	0	0	0	0	0	0	0	0	0	0	0	0	0	0	0	1	0	5	4	0	0	0	0	0	0	0	0	0	0	9
MP04616	0	1	2	2	1	1	1	2	1	1	1	0	1	0	0	0	0	4	1	0	0	0	0	0	0	0	0	0	0	0	0	0	0	0	0	0	0	0	2	0	0	0	0	0	0	0	0	0	0	0	1	0	1	1	0	0	0	1	2	0	0	5
MP04617	0	0	0	0	0	0	0	0	0	0	0	0	0	0	0	0	0	0	0	2	0	0	0	2	0	0	15	4	0	0	0	0	1	0	0	0	0	0	0	0	0	0	0	0	0	2	0	0	0	0	0	3	0	0	3	0	0	0	0	0	0	0
MP04618	0	0	0	0	0	0	0	0	0	0	0	0	0	3	0	0	0	0	0	0	0	0	0	2	0	0	0	0	0	0	0	3	0	0	0	0	0	0	0	0	0	1	3	0	1	0	0	0	4	1	9	1	0	0	1	2	0	0	0	0	1	0
MP04619	0	0	0	0	0	0	0	0	0	0	0	0	3	0	0	0	2	0	1	3	0	2	0	2	0	0	0	1	0	0	3	3	0	0	0	0	0	0	0	0	0	0	0	2	0	0	5	0	0	0	0	1	0	0	1	2	0	0	0	1	0	0
MP04620	0	0	0	0	0	0	0	0	0	0	0	0	3	2	0	0	0	0	0	0	0	0	0	0	0	0	0	0	0	0	0	0	0	0	0	0	0	0	0	0	0	0	0	6	0	0	2	6	2	4	2	1	0	0	1	1	0	0	0	0	0	2
MP04621	0	0	0	0	0	0	0	0	0	0	0	2	0	0	1	0	0	0	8	0	0	0	3	0	4	4	0	1	0	0	0	0	0	0	0	2	4	0	0	0	0	0	0	0	0	0	0	0	1	0	0	0	0	0	0	0	0	0	0	1	1	0
MP04622	0	0	0	0	0	0	0	0	0	0	0	1	0	0	0	0	0	0	0	1	0	0	0	0	0	0	0	1	0	2	0	2	0	0	3	1	1	0	0	3	0	0	8	1	0	0	1	0	1	1	0	0	0	0	0	0	0	1	1	1	2	0
MP04623	0	0	0	0	0	0	2	0	0	0	0	2	0	0	0	0	1	0	0	0	0	1	0	1	0	0	0	0	0	0	1	0	0	0	0	0	0	1	0	0	1	0	0	0	4	0	1	3	1	0	0	3	2	2	3	0	0	0	0	0	0	3
MP04624	0	0	0	0	0	0	0	0	0	0	0	0	0	0	0	4	0	1	3	0	0	0	0	0	0	0	0	0	21	0	0	0	0	0	0	0	0	2	0	0	0	0	0	0	0	0	0	0	0	0	0	0	0	0	0	0	0	0	0	0	0	1
MP04625	0	0	0	0	0	0	0	0	0	0	0	0	0	0	0	0	0	0	0	0	0	0	0	1	0	0	1	0	0	4	0	0	0	0	0	0	0	0	1	3	4	2	2	0	3	11	0	0	0	0	0	0	0	0	0	0	0	0	0	0	0	0
MP04626	0	0	0	0	0	0	0	0	0	0	0	0	0	0	2	0	0	0	0	23	0	0	0	0	0	0	0	0	0	1	0	0	0	0	0	0	0	0	0	6	0	0	0	0	0	0	0	0	0	0	0	0	0	0	0	0	0	0	0	0	0	0
MP04627	0	0	0	0	0	0	0	0	0	0	0	0	5	0	0	2	0	2	2	0	3	0	0	0	0	3	0	0	3	0	0	0	0	0	0	0	0	1	0	0	0	0	0	0	0	0	1	2	1	0	0	1	0	0	1	0	0	1	2	0	0	2
MP04628	0	0	0	0	0	0	0	0	0	0	0	0	0	0	3	0	0	1	0	1	0	0	0	0	3	0	0	0	3	1	0	0	0	0	1	0	0	0	1	1	6	1	0	1	1	2	0	1	0	1	0	1	0	0	1	0	0	0	1	0	1	0
MP04629	0	0	0	0	0	0	0	0	0	0	0	2	0	0	0	0	1	0	0	0	1	0	1	0	0	1	0	1	0	0	0	1	1	1	1	0	1	0	0	1	1	1	4	4	1	0	0	2	1	1	0	0	0	0	0	0	0	1	0	2	1	0
MP04630	0	0	0	0	0	0	0	0	0	0	0	0	3	0	0	2	0	1	1	0	2	1	0	0	0	1	0	1	3	0	1	1	0	0	0	0	0	3	0	0	1	0	0	0	0	0	2	1	0	0	0	0	0	0	0	0	1	2	2	0	1	2
MP04631	0	0	0	0	0	0	0	0	0	0	0	2	2	0	0	0	0	1	0	0	1	0	1	0	1	2	0	2	0	0	0	2	0	0	0	3	3	0	0	0	0	0	0	0	0	0	0	1	0	0	0	3	0	0	3	0	0	2	1	0	1	1
MP04632	0	0	0	0	0	0	0	0	0	0	0	0	3	0	0	0	0	0	1	0	0	0	0	0	0	12	0	0	2	2	0	2	0	0	0	0	3	0	0	0	0	0	0	0	0	0	0	0	0	1	0	0	0	0	0	2	0	0	0	0	4	0
MP04633	0	0	0	0	0	0	0	0	0	0	0	0	0	0	0	3	0	4	7	0	0	0	0	0	0	0	0	0	6	0	0	0	0	0	0	0	0	10	0	0	0	0	0	0	0	0	1	0	0	1	0	0	0	0	0	0	0	0	0	0	0	0
MP04634	0	0	0	0	0	0	0	0	0	0	0	0	0	0	6	0	0	0	1	0	0	0	0	0	1	0	0	0	0	0	0	0	0	0	0	1	0	0	0	3	1	1	18	0	0	0	0	0	0	0	0	0	0	0	0	0	0	0	0	0	0	0
MP04635	0	0	0	0	0	0	0	0	0	0	0	0	0	0	0	0	0	0	0	0	0	0	0	0	0	0	0	0	0	0	0	0	0	2	1	0	0	0	0	3	1	0	23	0	0	0	0	0	0	0	0	1	0	0	1	0	0	0	0	0	0	0
MP04636	0	0	0	0	0	0	0	0	0	0	0	1	0	0	0	0	1	0	0	0	1	1	0	0	3	0	0	2	0	0	0	1	0	0	0	0	1	0	0	0	0	0	0	3	0	0	2	1	1	2	2	0	0	0	0	2	0	2	1	0	4	1
MP04637	0	0	0	0	0	0	0	0	0	0	0	0	0	0	0	0	0	0	0	2	0	0	0	3	2	0	2	3	0	0	0	0	0	0	0	0	0	0	0	0	4	0	0	0	0	3	0	0	0	0	0	0	0	0	0	0	9	0	0	3	0	0
MP04638	0	0	0	0	0	0	0	0	0	0	0	0	3	0	0	2	1	1	0	0	0	0	0	0	0	0	0	0	10	0	1	0	0	0	2	0	0	4	0	0	0	0	0	0	0	0	2	2	1	0	0	0	0	0	0	0	0	0	0	0	1	1
MP04639	0	0	0	0	0	0	0	0	0	0	0	0	1	1	0	1	1	1	3	0	0	1	0	0	0	0	0	0	4	0	0	2	0	0	0	1	0	5	0	0	0	0	0	0	0	0	0	0	0	3	2	0	0	0	0	0	0	2	2	0	0	1
MP04640	0	0	0	0	0	0	0	0	0	0	0	0	3	0	0	1	0	2	1	0	3	0	0	0	0	0	0	2	3	0	0	1	0	0	0	0	0	0	0	0	0	0	0	0	0	0	1	3	1	1	0	2	0	0	2	0	1	1	2	0	0	1
MP04641	0	0	0	0	0	0	0	0	0	0	0	0	4	0	0	0	0	0	0	0	0	0	0	0	0	2	0	0	0	0	0	0	0	0	0	0	0	0	0	0	0	0	0	4	0	1	2	0	0	4	2	4	0	0	4	2	0	0	0	0	0	2
MP04642	0	0	0	0	0	0	2	0	0	0	0	0	0	0	0	0	1	0	0	0	0	1	3	1	1	0	1	1	0	0	0	0	0	3	0	10	3	0	0	0	0	0	0	0	0	0	0	0	0	0	0	0	1	2	0	0	0	0	0	0	1	0
MP04643	0	0	0	0	0	0	0	0	0	0	0	0	0	0	0	0	0	0	0	2	0	0	0	2	0	0	0	0	0	6	2	0	0	0	0	0	0	0	0	4	2	0	0	0	0	11	0	0	0	0	0	1	0	0	1	0	0	0	0	0	0	0
MP04644	0	0	3	2	1	1	0	1	1	0	2	0	2	0	0	2	0	3	0	0	0	0	0	0	0	0	0	0	2	0	1	0	0	0	0	0	0	0	1	0	0	0	0	0	0	0	2	1	2	0	1	0	0	0	0	0	0	0	0	0	2	1
MP04645	0	0	0	0	0	0	0	0	0	0	0	0	0	0	1	0	1	0	6	0	2	1	0	0	3	4	1	0	0	0	0	3	0	0	0	0	0	0	0	0	0	0	0	0	0	0	1	0	2	1	0	0	0	0	0	1	0	0	1	0	3	0
MP04646	0	0	0	0	0	0	0	0	0	0	0	0	0	0	0	0	0	1	0	0	2	0	0	0	2	0	0	1	0	0	2	2	0	0	0	2	2	0	0	0	0	0	0	1	0	0	2	0	0	1	3	4	0	0	4	0	0	0	0	0	2	0
MP04647	0	0	0	0	0	0	0	0	0	0	0	0	0	0	0	0	0	0	0	3	0	0	0	0	0	0	0	0	0	0	0	0	1	0	0	0	0	0	0	2	0	1	0	0	1	1	0	0	0	1	0	9	0	0	9	0	2	0	0	1	0	0
MP04648	0	0	0	0	0	0	0	0	0	0	0	0	1	1	0	1	0	0	0	0	0	0	0	0	0	2	0	0	0	0	0	0	0	0	0	0	0	1	0	0	0	0	0	5	0	1	1	6	1	4	2	1	0	0	1	1	0	0	0	0	0	2
MP04649	0	0	0	0	0	0	0	0	0	0	0	0	0	0	0	0	3	0	1	0	12	2	0	0	5	0	0	4	0	0	0	2	0	0	0	0	0	0	0	0	2	0	0	0	0	0	0	0	0	0	0	0	0	0	0	0	0	0	0	0	0	0
MP04650	0	0	0	0	0	0	0	0	0	0	0	0	1	0	0	1	1	3	2	0	0	2	0	0	0	0	0	0	5	0	0	1	0	0	0	0	0	0	0	0	1	0	0	5	0	0	1	2	0	0	0	0	0	0	0	0	0	1	1	0	0	4
MP04651	0	0	0	0	0	0	0	0	0	0	0	0	0	0	0	0	1	0	0	13	0	1	0	1	0	0	0	0	0	0	0	0	1	2	0	0	0	0	0	2	0	0	4	0	0	5	0	0	0	0	0	0	0	0	0	0	1	0	0	0	0	0
MP04652	0	0	0	0	0	0	0	0	0	0	0	0	1	0	4	0	0	0	0	0	1	0	0	0	0	13	0	1	0	0	0	0	0	0	0	0	7	0	0	0	0	0	0	0	0	0	0	0	0	0	0	0	0	0	0	0	0	2	1	0	0	1
MP04653	0	0	0	0	0	0	0	0	0	0	0	0	1	0	0	2	1	1	0	0	2	0	0	0	2	1	1	0	3	0	1	1	0	0	0	0	0	3	0	0	1	0	0	1	0	0	1	1	2	2	0	0	0	0	0	0	1	0	2	0	0	1
MP04654	0	0	0	0	0	0	0	0	0	0	0	0	0	0	0	1	0	0	0	0	0	0	0	0	0	0	0	0	29	0	0	0	0	0	0	0	0	0	0	0	0	0	0	0	0	0	0	0	0	0	1	0	0	0	0	0	0	0	0	0	0	0
MP04655	0	2	0	0	1	0	1	0	0	1	0	0	0	0	0	0	0	0	0	0	0	0	0	0	0	0	0	0	0	0	0	0	3	0	0	0	0	0	1	0	4	2	6	1	0	0	0	0	2	0	0	2	0	1	2	0	0	0	0	0	2	0
MP04656	0	0	0	0	0	0	0	0	0	0	0	0	4	4	0	0	0	0	0	0	1	0	0	0	0	2	0	0	0	0	0	0	0	0	0	1	1	0	0	0	0	0	0	7	0	0	1	2	1	2	0	1	0	0	1	1	0	0	0	0	0	2
MP04657	0	0	0	0	0	0	0	0	0	0	0	0	0	0	9	0	0	0	2	0	0	0	0	0	1	1	0	1	1	0	0	1	0	0	0	1	1	0	0	2	0	1	7	0	0	1	0	0	0	0	0	0	0	0	0	0	1	0	0	1	0	0
MP04658	0	0	0	0	0	0	0	0	0	0	0	0	0	0	0	0	0	0	0	1	0	0	1	1	1	0	2	0	0	2	2	0	0	0	0	0	0	0	3	6	2	1	2	0	2	3	0	0	0	0	0	0	0	0	0	0	2	0	0	0	0	0
MP04659	0	0	0	0	0	0	0	0	0	0	0	1	0	0	2	0	0	0	0	1	0	0	0	0	1	0	1	0	0	4	3	0	0	0	2	0	0	0	1	0	0	0	0	0	3	3	0	0	0	0	0	0	0	0	0	1	2	1	2	1	2	0
MP04660	0	0	0	0	0	0	0	0	0	0	0	0	1	0	0	0	0	0	0	0	0	0	0	0	0	1	0	0	0	0	0	0	0	0	0	1	0	0	0	0	0	0	0	6	0	0	2	5	0	4	0	4	0	0	4	3	0	0	0	0	0	0
MP04661	0	0	0	1	0	0	0	0	0	0	0	0	0	0	0	0	1	0	0	2	1	0	0	0	0	0	1	0	0	0	0	1	1	0	0	0	0	0	0	2	1	1	3	0	2	1	0	0	0	0	0	2	0	0	2	0	1	2	2	1	2	1
MP04662	0	0	0	0	0	0	0	0	0	0	0	2	0	0	0	0	2	2	0	0	1	2	0	0	2	0	0	0	0	0	0	1	0	0	0	4	2	0	0	0	0	0	0	1	0	0	2	1	1	1	1	0	0	0	0	1	0	1	1	0	3	0
MP04663	0	0	0	0	0	0	0	0	0	0	0	0	3	0	0	0	1	2	0	1	0	1	0	1	0	1	0	0	2	1	0	0	0	0	1	1	0	4	0	0	0	0	0	1	0	1	0	0	1	1	1	0	0	0	0	2	0	0	2	0	0	3
MP04664	0	0	0	0	0	0	0	0	0	0	0	0	0	0	1	0	3	0	0	0	6	2	0	0	4	0	3	2	0	0	0	2	0	0	0	0	0	0	0	0	0	0	0	0	0	0	0	0	0	0	0	0	0	0	0	0	0	4	4	0	0	0
MP04665	0	0	0	0	0	0	0	0	0	0	0	0	0	0	0	0	0	0	0	3	0	0	0	1	1	0	6	2	0	0	0	0	0	0	1	0	0	0	0	0	1	0	0	0	0	0	0	0	0	0	0	0	0	0	0	0	10	0	0	6	0	0
MP04666	0	0	0	0	0	0	0	0	0	0	0	0	0	0	0	0	0	0	0	0	0	0	0	0	0	0	0	0	0	0	0	0	0	0	0	0	0	0	1	5	0	0	11	0	0	0	0	0	0	0	0	7	0	0	7	0	0	0	0	0	0	0
MP04667	0	0	0	0	0	0	0	0	0	0	0	0	0	0	0	0	0	0	0	0	0	1	0	0	0	0	1	0	0	0	1	0	0	5	1	0	0	0	0	1	2	1	6	0	0	1	0	0	0	0	0	2	0	0	2	0	0	0	0	5	2	0
MP04668	1	0	0	0	0	0	1	0	0	0	0	2	0	0	1	1	0	0	3	0	0	0	1	2	1	0	0	1	1	0	1	1	0	0	0	0	0	1	0	0	1	0	0	0	0	0	2	1	0	2	0	1	1	1	1	1	0	1	1	0	0	0
MP04669	0	0	0	0	0	0	0	0	0	0	0	0	0	0	0	0	0	2	0	0	2	0	1	0	0	1	0	4	0	1	6	0	1	0	0	0	0	0	0	0	0	0	0	0	2	1	0	1	4	1	0	1	0	0	1	1	0	0	0	1	0	0
MP04670	0	0	0	0	0	0	0	0	0	0	0	0	0	0	0	0	0	0	0	0	0	0	0	1	0	0	0	0	0	0	2	1	5	1	0	0	0	0	0	2	3	6	6	0	0	0	0	0	1	2	0	0	0	0	0	1	0	0	0	0	0	0
MP04671	0	0	0	0	0	0	0	0	0	0	0	0	0	0	1	1	1	1	0	1	0	1	0	0	1	0	0	0	3	1	0	0	0	0	2	0	1	1	0	1	1	0	0	1	1	0	0	1	2	2	1	0	0	0	0	0	1	1	1	0	2	1
MP04672	0	0	0	0	0	0	0	0	0	0	0	0	0	0	1	0	0	0	0	0	0	0	1	0	2	0	0	2	0	1	0	0	0	0	0	0	0	0	0	0	0	0	4	0	1	2	0	0	3	2	0	1	0	0	1	0	4	1	1	3	1	0
MP04673	0	0	0	0	0	0	0	0	0	0	0	0	6	0	0	0	0	1	1	0	4	0	0	0	0	2	0	0	4	0	0	1	0	0	1	0	0	0	0	0	0	0	0	0	0	0	1	2	1	0	0	1	0	0	1	0	0	1	2	0	0	2
MP04674	0	0	0	0	0	0	0	0	0	0	0	0	0	0	0	0	3	0	0	0	0	2	0	0	1	0	0	0	0	0	0	0	0	0	0	0	1	0	0	0	0	0	0	5	0	0	7	0	2	1	0	1	0	0	1	0	0	1	1	0	5	0
MP04675	0	0	0	0	0	0	0	0	0	0	0	0	2	0	0	0	0	0	0	0	0	0	0	0	0	0	0	0	29	0	0	0	0	0	0	0	0	0	0	0	0	0	0	0	0	0	0	0	0	0	0	0	0	0	0	0	0	0	0	0	0	0
MP04676	0	0	0	0	0	0	0	0	0	0	0	0	2	0	0	0	0	1	0	0	0	0	0	0	0	2	0	0	3	1	0	2	0	0	0	0	1	1	0	0	0	0	1	0	2	4	0	1	2	0	0	0	0	0	0	1	4	1	0	0	1	1
MP04677	0	0	0	0	0	0	0	0	0	0	0	0	0	0	0	0	0	0	0	0	0	0	0	0	0	0	0	0	0	4	1	0	0	0	1	0	0	0	0	2	0	0	23	0	0	0	0	0	0	0	0	0	0	0	0	0	0	0	0	0	0	0
MP04678	0	0	0	0	0	0	0	0	0	0	0	0	2	0	0	1	1	1	1	0	2	0	0	0	0	1	0	1	3	0	0	2	0	0	1	0	0	1	0	0	1	0	0	1	0	0	1	2	0	1	0	0	0	0	0	1	1	2	1	1	1	1
MP04679	0	0	0	0	0	0	2	0	0	0	0	0	0	0	0	0	0	1	1	1	0	1	0	2	0	0	0	0	1	1	2	0	0	0	0	0	0	0	0	0	0	0	0	1	2	0	4	1	2	0	0	0	3	2	0	2	0	0	0	1	0	1
MP04680	0	0	0	0	0	0	0	0	0	0	0	0	0	0	8	0	0	0	0	0	0	0	0	0	1	1	0	0	4	0	0	0	0	0	0	0	0	0	0	1	2	1	13	0	0	0	0	0	0	0	0	0	0	0	0	0	0	0	0	0	0	0
MP04681	0	0	0	0	0	0	0	0	0	0	0	1	0	0	0	0	0	0	0	0	0	0	0	0	2	1	0	1	0	0	0	1	0	0	0	1	2	0	0	0	0	0	0	3	0	0	5	2	1	2	1	0	0	0	0	1	0	1	1	0	5	0
MP04682	0	0	0	0	0	0	0	0	0	0	0	0	1	1	0	1	0	3	2	0	0	0	0	0	0	0	0	0	3	0	0	1	0	0	0	1	0	7	0	0	0	0	0	0	0	0	0	0	0	0	3	0	0	0	0	0	0	1	4	0	0	3
MP04683	0	0	0	0	0	0	0	0	0	0	0	0	0	0	0	0	0	0	0	0	0	0	0	0	1	0	0	0	0	0	0	1	0	0	0	9	2	0	0	0	0	0	0	1	0	0	7	0	0	5	1	0	0	0	0	0	0	0	0	0	4	0
MP04684	0	0	0	0	0	0	0	0	0	0	0	0	1	0	0	0	0	0	0	1	0	0	1	0	0	0	0	0	4	0	1	1	0	1	0	0	0	0	0	1	0	1	3	1	2	0	0	0	2	0	0	2	0	0	2	2	1	0	0	0	2	2
MP04685	0	0	0	0	0	0	0	0	0	0	0	0	0	0	0	0	0	0	0	0	0	0	0	0	0	0	0	0	0	17	2	0	0	0	1	0	0	0	0	1	0	0	0	0	1	1	0	0	0	0	0	3	0	0	3	0	0	0	0	0	0	2
MP04686	0	0	0	0	0	0	0	0	0	0	0	0	0	0	0	0	2	0	0	3	0	0	0	2	0	0	4	3	0	0	0	0	2	3	0	0	0	0	0	0	0	0	6	0	0	3	0	0	0	0	0	0	0	0	0	0	2	0	0	1	0	0
MP04687	0	0	0	0	0	0	0	0	0	0	0	0	3	0	0	1	0	2	1	0	2	0	0	0	0	2	0	0	5	0	0	2	0	0	0	0	0	0	0	0	0	0	0	0	0	0	0	3	0	0	0	0	0	0	0	0	0	2	4	0	0	4
MP04688	0	0	0	0	0	0	0	0	0	0	0	1	6	0	0	0	0	1	0	0	0	0	0	0	1	2	0	0	0	0	0	0	0	0	1	2	2	2	0	0	0	0	0	1	0	0	2	2	0	2	2	2	0	0	2	0	0	0	0	0	0	0
MP04689	0	0	0	0	0	0	0	0	0	0	0	0	0	0	3	0	0	3	0	2	0	0	0	0	1	0	0	0	4	0	0	0	0	0	3	0	0	0	0	2	5	0	0	1	0	1	0	0	1	0	0	0	0	0	0	0	1	0	3	0	1	0
MP04690	0	0	0	0	0	0	0	0	0	0	0	0	0	0	0	0	0	0	0	2	0	0	0	4	3	0	1	3	0	0	0	0	0	0	1	0	0	0	0	0	5	0	0	0	0	3	0	0	0	0	0	0	0	0	0	0	6	0	0	3	0	0
MP04691	0	0	0	0	0	0	0	0	0	0	0	0	0	0	0	0	0	0	0	17	0	0	0	2	0	0	2	0	0	6	0	0	2	1	0	0	0	0	0	0	0	0	0	0	0	0	0	0	0	0	0	0	0	0	0	0	1	0	0	0	0	0
MP04692	0	0	0	0	0	0	0	0	0	0	0	0	0	0	0	0	0	0	0	0	0	0	0	1	0	0	1	0	0	1	0	0	0	1	0	0	0	0	0	0	0	0	1	0	0	17	0	0	0	0	0	0	0	0	0	0	9	0	0	0	0	0
MP04693	0	0	0	0	0	0	0	0	0	0	0	0	1	0	0	0	0	1	1	0	0	0	0	0	0	0	0	0	21	0	0	0	0	0	0	0	0	6	0	0	0	0	0	0	0	0	0	0	0	0	0	0	0	0	0	0	0	0	0	0	0	1
MP04694	0	0	0	0	0	0	0	0	0	0	0	1	0	0	1	0	1	1	1	1	2	1	0	0	1	1	1	1	0	0	0	1	0	0	0	1	2	1	0	1	1	0	3	0	1	0	0	1	1	0	0	0	0	0	0	0	1	2	1	0	1	0
MP04695	0	0	0	0	0	0	0	0	0	0	0	0	0	0	0	0	1	2	0	1	2	0	0	0	1	0	0	1	0	0	0	1	0	0	1	0	1	0	0	1	1	0	2	2	0	0	2	1	0	2	2	0	0	0	0	0	0	1	2	0	4	0
MP04696	0	0	0	0	0	0	0	0	0	0	0	0	1	0	0	1	1	1	0	0	2	0	0	0	0	1	0	0	2	0	0	0	0	0	1	0	0	1	0	0	1	0	4	0	0	0	1	3	0	0	2	1	0	0	1	0	0	0	2	1	1	3
MP04697	0	0	0	0	0	0	0	0	0	0	0	0	0	0	0	0	0	0	0	0	0	0	0	0	0	0	0	0	0	0	0	0	0	0	2	0	0	0	0	0	0	0	3	3	3	2	1	1	1	6	0	0	0	0	0	1	1	0	2	0	5	0
MP04698	0	0	0	0	0	0	1	0	0	0	0	0	0	0	0	2	1	1	1	0	0	3	0	0	0	0	0	0	6	0	1	0	0	0	1	0	0	1	0	0	0	0	0	0	0	0	2	3	1	1	0	0	2	1	0	2	0	0	0	0	1	0
MP04699	0	0	0	0	0	0	0	0	0	0	0	1	0	0	4	0	0	0	0	0	1	0	0	0	4	2	0	2	0	0	0	0	0	0	0	7	8	0	0	0	0	0	0	0	0	0	0	0	0	0	0	0	0	0	0	0	0	1	1	0	0	0
MP04700	0	0	0	0	0	0	0	0	0	1	0	4	0	0	0	0	0	0	0	1	0	0	0	2	0	0	1	2	0	0	1	0	0	2	2	0	0	0	0	1	1	0	11	0	0	0	0	0	0	0	0	0	0	0	0	0	0	0	0	2	0	0
MP04701	0	0	0	0	0	0	0	0	0	0	0	0	0	0	0	0	0	0	0	0	0	0	0	0	0	0	0	0	0	0	0	0	0	0	0	0	1	0	0	0	0	0	0	12	0	0	3	7	0	5	0	1	0	0	1	0	0	0	0	0	0	1
MP04702	0	0	0	0	0	0	2	0	0	0	0	0	0	0	1	0	1	1	1	1	2	0	2	0	0	1	0	1	1	0	0	0	0	0	0	0	1	1	0	0	0	1	0	1	1	1	0	2	0	0	1	0	0	2	0	2	1	0	2	1	0	0
MP04703	0	0	0	0	0	0	0	0	0	0	0	0	2	0	0	1	0	2	1	0	0	0	0	0	0	0	0	0	6	2	0	1	0	0	0	0	0	0	0	0	3	0	0	2	0	0	2	2	0	0	0	0	0	0	0	0	0	2	3	0	0	2
MP04704	0	0	0	0	0	0	0	0	0	0	0	0	0	0	0	0	0	0	0	1	0	0	0	0	0	0	0	0	0	0	0	0	1	1	1	0	0	0	0	2	3	4	12	0	1	1	0	0	0	0	0	1	0	0	1	0	0	0	0	2	0	0
MP04705	0	0	0	0	0	0	0	0	0	0	0	0	0	0	0	0	0	0	0	0	0	0	0	0	0	0	0	0	0	0	0	0	0	0	0	0	0	0	0	0	0	0	0	8	0	0	5	3	0	5	0	3	0	0	3	4	0	0	0	0	0	0
MP04706	0	0	0	0	0	0	0	0	0	0	0	1	2	0	1	0	0	2	3	0	0	0	2	1	1	0	1	1	5	0	0	0	0	1	0	1	0	0	0	0	1	0	0	0	1	0	0	0	1	0	0	0	0	0	0	1	0	2	0	3	0	0
MP04707	0	0	0	0	0	0	0	0	0	0	0	0	2	0	0	0	0	5	5	1	1	0	2	0	2	0	0	0	1	0	1	0	0	0	0	1	0	0	0	0	0	0	0	0	1	0	0	0	0	0	0	0	1	0	0	1	0	2	4	1	0	0
MP04708	0	0	0	0	0	0	0	0	0	0	0	1	0	0	1	0	0	0	0	0	1	0	0	0	0	0	1	1	0	1	0	2	0	0	7	0	0	0	0	0	2	0	0	5	1	1	0	0	0	1	0	0	0	0	0	0	2	1	1	1	1	0
MP04709	0	0	0	0	0	0	0	0	0	0	0	0	0	0	0	0	0	3	0	0	0	0	0	0	0	0	0	0	13	1	0	0	0	0	0	0	0	0	0	0	0	0	0	2	0	0	0	0	0	0	0	0	0	0	0	0	0	5	4	0	0	3
MP04710	0	0	0	0	0	0	1	0	0	0	0	7	0	0	2	0	0	0	0	0	0	1	0	0	3	0	0	1	0	0	0	0	0	0	0	3	7	0	0	0	0	0	0	0	1	0	0	0	0	0	0	0	1	1	0	1	0	1	0	0	1	0
MP04711	0	0	0	0	0	0	1	0	0	0	0	2	1	0	1	0	0	1	0	0	0	1	2	1	1	1	1	1	0	0	2	0	0	1	0	1	0	1	0	0	1	0	0	0	2	1	1	0	0	0	0	0	1	1	0	1	0	1	1	2	0	0
MP04712	0	0	0	0	0	0	0	0	0	0	0	0	0	0	0	0	0	0	0	0	0	0	0	0	0	0	0	0	0	0	0	0	0	0	0	0	0	0	0	0	0	0	18	2	0	0	0	0	1	0	0	5	0	0	5	0	0	0	0	0	0	0
MP04713	0	0	0	0	0	0	0	0	0	0	0	0	1	0	0	0	0	1	0	0	0	0	0	0	0	0	0	0	0	0	0	0	0	0	0	1	1	1	0	0	0	0	0	11	0	0	0	1	1	3	1	2	0	0	2	1	0	0	0	0	0	4
MP04714	0	0	0	0	0	0	0	0	0	0	0	0	2	0	0	2	0	1	0	0	1	0	0	0	0	0	0	0	1	0	0	0	0	0	0	0	0	0	0	0	0	0	0	0	0	1	2	2	2	1	0	1	0	0	1	1	2	3	3	1	1	3
MP04715	0	0	0	0	0	0	0	0	0	0	0	0	0	0	0	0	2	0	0	8	1	2	0	1	0	0	3	6	0	0	1	0	0	3	0	0	0	0	1	0	0	0	0	0	0	3	0	0	0	0	0	0	0	0	0	0	0	0	0	0	0	0
MP04716	0	1	0	0	0	0	0	0	0	0	0	2	0	0	0	1	1	0	1	1	1	1	1	1	1	1	1	1	2	0	0	1	0	1	0	1	1	2	0	4	1	0	2	0	0	0	0	0	1	0	0	0	0	0	0	0	0	0	0	0	0	0
MP04717	0	0	0	0	0	0	0	0	0	0	0	0	0	0	1	2	2	2	1	1	2	2	0	0	2	3	3	1	1	0	0	1	0	0	3	0	0	2	0	0	0	0	0	0	0	0	0	0	0	0	0	0	0	0	0	0	0	0	0	0	0	2
MP04718	0	0	0	0	0	0	0	0	0	0	0	0	0	0	0	0	0	0	0	0	0	0	0	1	0	0	0	0	0	0	0	0	0	0	0	0	0	0	0	2	0	1	10	0	4	0	0	0	2	1	3	2	0	0	2	0	0	0	0	0	3	0
MP04719	0	0	0	0	0	0	0	0	0	0	0	0	0	0	0	0	1	0	0	5	0	1	0	0	0	0	2	0	0	2	1	0	1	1	3	0	0	0	0	1	0	0	3	0	2	0	0	0	0	0	0	1	0	0	1	0	2	0	0	0	2	2
MP04720	0	0	0	0	0	0	0	0	0	0	0	0	1	0	2	0	0	3	1	0	2	0	2	1	2	1	1	2	1	1	0	0	0	0	0	1	1	0	0	0	0	0	0	0	2	0	0	0	0	0	0	0	1	0	0	2	0	1	1	2	0	0
MP04721	0	0	0	0	0	0	0	0	0	0	0	1	0	0	4	0	1	0	0	2	0	0	1	1	1	0	2	1	0	3	0	0	1	0	2	1	0	0	0	3	1	0	0	0	0	1	0	0	0	0	0	0	0	0	0	0	3	0	1	1	0	0
MP04722	0	0	0	0	0	0	0	0	0	0	0	0	0	0	0	0	0	0	0	0	0	0	0	4	0	0	0	0	0	0	0	2	0	0	0	0	0	0	0	0	0	0	3	1	2	0	2	0	3	4	0	2	0	0	2	2	0	0	0	0	4	0
MP04723	0	0	0	0	0	0	0	0	0	0	0	0	0	0	0	0	1	0	0	2	0	1	0	2	2	0	2	2	0	0	2	0	0	0	1	0	0	0	0	0	1	3	5	0	0	1	0	0	0	0	0	0	0	0	0	0	3	0	0	3	0	0
MP04724	0	3	0	3	1	1	0	2	0	3	4	0	0	0	0	0	0	0	0	0	0	1	0	0	0	0	0	0	0	0	2	0	4	0	2	0	0	0	3	0	0	2	0	0	0	0	0	0	0	0	0	0	0	0	0	0	0	0	0	0	0	0
MP04725	0	0	0	0	0	0	0	0	0	0	0	0	0	0	0	0	0	0	0	2	0	0	0	2	0	0	0	0	0	0	1	0	2	1	0	0	0	0	2	5	0	1	7	0	0	0	0	0	0	0	0	4	0	0	4	0	0	0	0	0	0	0
MP04726	0	0	0	0	0	0	0	0	0	0	0	0	2	1	0	3	0	1	0	0	2	0	0	0	0	0	0	0	7	0	0	2	0	0	0	0	0	1	0	0	1	0	0	1	0	0	2	2	0	1	0	0	0	0	0	1	0	1	0	0	1	2
MP04727	0	0	0	0	0	0	0	0	0	0	0	0	0	0	1	0	2	1	0	0	3	2	0	0	3	1	2	2	0	0	0	1	0	0	0	0	0	0	0	0	4	0	0	0	0	0	0	0	0	0	0	0	0	0	0	0	0	3	3	0	2	1
MP04728	0	0	0	0	0	0	0	0	0	0	0	0	0	0	0	0	0	0	0	7	2	0	0	0	0	0	0	0	0	0	0	0	0	0	1	0	0	0	0	0	2	1	15	0	0	0	0	0	0	0	0	0	0	0	0	0	2	0	0	1	0	0
MP04729	0	0	0	0	0	0	1	0	0	0	0	0	2	1	0	0	0	0	0	0	0	0	0	0	0	0	0	0	4	0	2	0	0	0	2	0	0	0	0	3	0	0	11	0	0	0	0	0	0	0	1	0	0	1	0	0	0	1	1	0	0	1
MP04730	0	0	0	0	0	0	1	1	0	0	0	1	0	0	0	0	2	0	2	0	1	2	3	2	0	0	1	3	0	0	0	0	0	2	0	3	2	0	0	1	1	0	0	0	0	0	0	1	1	0	0	0	0	1	0	0	0	0	0	0	0	0
MP04731	0	0	0	0	0	0	0	0	0	0	0	0	3	0	0	1	0	0	4	0	1	0	0	0	0	1	0	1	7	0	0	0	0	0	0	0	0	6	0	0	0	0	0	0	0	0	0	0	0	0	0	0	0	0	0	0	0	0	0	0	0	7
MP04732	0	0	0	0	0	0	9	0	0	0	0	0	0	0	0	0	0	0	0	0	1	1	0	2	0	0	0	2	0	0	1	2	0	0	0	0	0	0	0	0	1	0	0	0	0	0	0	0	0	0	1	0	2	9	0	0	0	0	0	0	0	0
MP04733	0	0	0	0	0	0	0	0	0	0	0	0	7	0	0	0	1	3	4	0	1	0	0	0	1	0	1	0	1	0	0	1	0	0	1	0	0	1	0	0	1	0	0	0	0	0	1	0	1	1	0	0	0	0	0	2	0	0	2	0	0	1
MP04734	0	0	0	0	0	0	0	0	0	0	0	0	2	0	0	2	0	2	2	0	3	0	0	0	0	0	0	0	0	0	0	2	0	0	0	0	0	0	0	0	1	0	0	0	0	0	2	3	1	0	0	0	0	0	0	0	0	4	5	0	0	2
MP04735	0	0	0	0	0	0	0	0	0	0	0	2	0	0	0	0	1	1	0	0	2	2	3	0	2	0	0	1	0	0	2	3	0	0	0	5	4	0	0	0	0	0	0	0	0	0	1	0	0	0	0	0	0	0	0	0	0	0	0	0	0	2
MP04736	0	0	0	0	0	0	0	0	0	0	0	0	1	0	0	1	0	0	0	0	5	0	0	0	0	4	0	3	4	0	0	3	0	0	1	0	0	0	0	0	0	0	0	0	0	0	2	1	0	0	0	0	0	0	0	0	2	1	2	0	0	1
MP04737	0	0	0	0	0	0	0	0	0	0	0	0	0	0	0	0	0	1	0	0	0	0	0	0	0	0	0	0	0	0	0	0	0	0	0	0	0	0	0	0	1	1	6	2	0	0	3	0	3	4	0	2	0	0	2	0	0	1	2	0	3	0
MP04738	0	0	0	0	0	0	0	0	0	0	0	0	0	0	0	0	0	0	0	0	2	0	0	1	0	0	1	0	2	0	8	6	2	0	1	0	0	0	0	0	1	0	0	0	0	0	0	0	2	0	0	0	0	0	0	0	0	0	0	0	0	5
MP04739	0	0	0	0	0	0	0	0	0	0	0	6	0	0	1	0	0	0	0	0	6	0	3	0	1	1	0	2	0	0	0	0	0	0	0	5	6	0	0	0	0	0	0	0	0	0	0	0	0	0	0	0	0	0	0	0	0	0	0	0	0	0
MP04740	0	0	0	0	0	0	0	0	0	0	0	0	0	3	0	0	0	0	0	0	0	0	0	0	0	0	0	0	0	0	0	0	0	0	0	1	5	0	0	0	0	0	0	0	0	0	3	0	2	4	0	3	0	0	3	7	0	0	0	0	0	0
MP04741	0	0	0	0	0	0	0	0	0	0	0	0	0	2	0	3	0	0	1	0	0	0	0	0	0	0	0	0	4	0	0	1	0	0	1	0	0	3	0	0	0	0	0	1	0	0	2	2	1	2	2	0	0	0	0	1	0	1	1	0	1	2
MP04742	0	0	0	0	0	0	0	0	0	0	0	0	1	0	1	1	0	0	0	0	3	1	0	0	0	1	2	1	3	0	2	1	0	0	1	2	1	1	0	0	0	0	0	1	0	1	0	0	1	1	0	0	0	0	0	0	0	3	2	0	0	0
MP04743	0	0	0	0	0	0	0	0	0	0	0	0	0	0	0	0	0	0	0	0	0	0	0	0	2	0	0	0	14	0	0	0	0	0	0	0	0	1	0	0	8	0	0	4	0	0	1	0	0	0	1	0	0	0	0	0	0	0	0	0	0	0
MP04744	0	0	0	0	0	0	0	0	0	0	0	0	0	0	1	1	1	0	3	0	2	1	0	0	1	0	0	0	4	2	0	2	0	0	2	0	0	1	0	0	0	0	4	0	2	0	0	0	0	1	0	0	0	0	0	0	0	0	2	0	0	1
MP04745	0	0	0	0	0	0	0	0	0	0	0	0	6	0	0	3	0	0	0	0	0	0	0	0	0	0	0	0	10	0	0	1	0	0	0	0	0	6	0	0	0	0	0	0	0	0	0	3	0	0	0	0	0	0	0	0	0	0	0	0	0	2
MP04746	0	0	0	0	0	0	0	0	0	0	0	0	0	1	0	0	1	0	0	1	3	1	0	0	0	0	0	2	0	2	2	1	0	1	2	1	2	0	0	1	0	0	3	2	0	0	1	0	0	2	0	0	0	0	0	0	0	1	0	0	1	0
MP04747	0	0	0	0	0	0	0	0	0	0	0	0	0	0	0	0	0	0	0	2	0	0	0	10	0	0	0	0	0	9	4	0	1	3	0	0	0	0	1	0	0	1	0	0	0	0	0	0	0	0	0	0	0	0	0	0	0	0	0	0	0	0
MP04748	0	0	0	0	0	0	0	0	0	0	0	1	1	0	2	1	0	2	2	0	1	0	2	0	1	0	1	1	3	0	2	0	0	0	0	0	0	0	0	0	0	0	1	0	1	0	0	2	1	0	0	0	0	0	0	1	0	1	0	3	0	1
MP04749	0	0	0	0	0	0	0	0	0	0	0	0	0	0	0	0	0	0	0	0	0	1	0	0	0	0	0	0	0	0	0	0	0	0	0	0	0	0	0	0	0	0	3	2	0	1	2	0	2	2	1	4	0	0	4	2	2	1	1	2	1	0
MP04750	0	0	0	0	0	0	1	0	0	0	0	1	1	0	0	1	1	1	3	0	0	1	0	0	0	1	0	0	4	0	0	2	0	0	0	2	1	3	0	0	0	0	0	1	0	0	1	0	0	1	1	0	0	1	0	1	0	0	1	0	0	1
MP04751	0	0	0	0	0	0	0	0	0	0	0	0	0	0	2	0	1	0	0	0	1	1	0	0	1	1	0	4	0	0	0	0	0	0	6	3	4	0	0	0	1	0	0	0	0	0	0	0	0	1	0	0	0	0	0	0	0	1	2	0	2	0
MP04752	0	0	0	0	0	0	0	0	0	0	0	0	1	0	0	1	0	1	0	0	0	0	0	0	0	0	0	0	7	0	0	1	0	0	0	0	0	1	0	0	2	4	4	0	0	0	0	0	0	0	0	4	0	0	5	0	0	0	0	0	0	0
MP04753	0	0	0	0	0	0	0	0	0	0	0	0	0	1	0	0	0	0	3	0	0	0	0	0	0	0	0	0	6	0	3	0	0	0	1	0	0	1	0	0	3	2	0	0	0	0	0	1	0	1	0	3	0	0	3	0	0	0	3	0	0	0
MP04754	0	0	0	0	0	0	2	0	0	0	0	2	0	0	0	0	0	0	0	0	0	0	6	0	0	0	0	0	0	0	3	0	0	0	0	0	0	0	0	0	0	0	0	0	8	0	2	0	0	0	0	2	0	2	2	0	0	0	0	2	0	0
MP04755	0	0	0	0	0	0	0	0	0	0	0	0	0	0	0	0	0	0	0	1	0	0	0	3	0	0	0	0	0	3	2	0	1	2	3	1	0	0	0	3	1	0	11	0	0	0	0	0	0	0	0	0	0	0	0	0	0	0	0	0	0	0
MP04756	0	0	0	0	0	0	5	0	0	0	0	0	0	0	0	0	1	2	1	0	2	0	0	1	0	0	0	6	0	1	1	0	0	0	0	0	0	0	0	0	2	0	0	0	0	0	0	0	0	0	1	0	3	5	0	0	0	0	0	0	0	0
MP04757	0	0	0	0	0	0	0	0	0	0	0	0	0	0	0	0	0	0	0	1	0	0	0	1	0	0	0	0	0	1	0	0	0	2	3	0	0	0	0	4	1	0	18	0	0	0	0	0	0	0	0	0	0	0	0	0	0	0	0	0	0	0
MP04758	0	0	0	0	0	0	0	0	0	0	0	0	3	0	0	1	0	1	1	0	3	0	0	0	0	0	0	0	4	0	0	3	0	0	1	0	0	0	0	0	0	0	0	1	0	0	1	2	2	1	0	0	0	0	0	0	1	4	2	0	0	0
MP04759	0	0	0	0	0	0	0	0	0	0	0	0	0	1	0	2	0	3	1	0	0	0	0	0	0	0	0	0	4	0	0	0	0	0	2	0	0	5	0	0	2	0	0	2	0	0	1	3	0	0	1	0	0	0	0	0	0	0	0	0	0	4
MP04760	0	0	0	0	0	0	0	0	0	0	0	0	5	1	0	1	0	1	1	0	0	0	0	0	0	2	0	0	0	0	0	0	0	0	0	1	1	3	0	0	0	0	0	8	0	0	0	3	0	1	1	1	0	0	1	0	0	0	0	0	0	0
MP04761	0	0	0	0	1	0	0	0	0	0	0	0	0	0	0	0	0	0	0	1	0	0	0	2	0	0	0	1	0	4	1	0	0	0	0	0	0	0	0	3	4	0	3	0	3	6	0	0	0	0	0	1	0	0	1	0	0	0	0	0	0	0
MP04762	0	0	0	0	0	0	0	0	0	0	0	0	0	0	0	0	1	3	0	0	1	2	0	0	1	0	0	0	0	0	0	2	0	0	0	3	2	0	0	0	0	0	0	2	0	0	4	0	0	2	0	0	0	0	0	0	0	3	2	0	2	0
MP04763	0	0	0	0	0	0	0	0	0	0	0	0	0	0	1	0	0	0	0	1	0	0	0	0	0	0	0	0	0	9	0	0	0	0	18	0	1	0	0	0	0	0	0	0	0	0	0	0	0	0	0	0	0	0	0	0	0	0	0	0	0	0
MP04764	0	0	0	0	0	0	0	0	0	0	0	0	0	0	1	0	0	1	0	2	0	0	0	0	1	0	0	0	1	1	0	0	0	0	2	0	0	1	0	2	3	0	5	3	0	1	0	0	0	0	0	1	0	0	1	0	2	0	1	0	1	0
MP04765	0	0	0	0	0	0	0	0	0	0	0	2	2	0	0	0	0	3	2	0	0	1	0	0	4	0	0	2	3	3	0	0	0	0	0	1	0	0	0	0	0	0	0	0	2	0	0	0	1	0	0	1	0	0	1	1	0	1	0	0	0	0
MP04766	0	0	0	0	0	0	0	0	0	0	0	0	0	0	2	0	2	0	0	0	5	3	0	0	3	1	2	2	3	0	0	1	0	0	3	0	0	0	0	0	0	0	0	0	0	0	0	0	0	0	0	0	0	0	0	0	0	2	1	0	0	0
MP04767	0	0	0	0	0	0	0	0	0	0	0	0	0	0	0	0	0	0	0	0	0	0	0	2	0	0	0	0	0	0	0	3	0	1	0	0	0	0	0	1	0	1	5	1	1	0	3	0	1	2	0	2	0	0	2	2	0	0	0	0	3	0
MP04768	0	0	0	0	0	0	0	0	0	0	0	0	1	0	0	0	0	0	1	0	0	0	0	2	0	2	2	3	2	1	0	0	2	0	0	0	0	2	0	0	1	0	2	0	0	0	0	0	0	0	0	2	1	0	2	1	0	0	1	0	1	1
MP04769	0	0	0	0	0	0	0	0	0	0	0	0	1	0	0	1	0	0	2	0	2	0	0	0	0	5	0	3	5	0	0	0	0	0	0	1	2	1	0	0	0	0	0	0	0	0	0	2	0	0	0	0	0	0	0	0	0	1	4	0	0	0
MP04770	0	0	0	0	0	0	0	0	0	0	0	0	0	0	0	0	0	0	0	0	0	0	0	1	0	0	0	0	0	1	1	0	0	2	2	0	0	0	0	3	3	0	17	0	0	0	0	0	0	0	0	0	0	0	0	0	0	0	0	0	0	0
MP04771	0	0	0	0	1	0	0	0	0	0	0	0	0	0	0	0	0	0	0	3	0	0	0	1	0	0	0	0	0	2	0	0	0	1	0	0	0	0	2	3	2	4	9	0	0	0	0	0	0	0	0	1	0	0	1	0	0	0	0	0	0	0
MP04772	0	0	0	0	0	0	0	0	0	0	0	0	0	0	1	0	2	0	0	3	0	2	0	0	0	0	2	0	1	1	0	0	1	0	4	0	0	0	0	1	0	2	0	0	0	0	0	0	0	0	0	3	0	0	3	0	2	0	0	1	1	0
MP04773	0	0	0	0	0	0	0	0	0	0	0	1	1	1	0	2	1	1	2	0	0	1	0	0	0	1	0	0	5	0	0	2	0	0	0	1	1	1	0	0	0	0	0	1	0	0	3	1	0	1	1	0	0	0	0	0	0	0	1	0	0	1
MP04774	0	0	0	0	0	0	0	0	0	0	0	0	0	0	0	0	0	0	0	4	0	0	0	1	0	0	12	1	0	0	2	0	1	3	0	0	0	0	0	0	0	0	1	0	0	4	0	0	0	0	0	0	0	0	0	0	1	0	0	0	0	0
MP04775	0	0	0	0	0	0	0	0	0	0	0	0	2	0	0	1	1	0	1	0	1	0	0	0	0	0	0	0	3	0	0	1	0	0	3	0	0	1	0	0	1	0	0	1	0	0	1	1	1	1	0	1	0	0	1	1	2	1	1	1	1	1
MP04776	0	0	0	0	0	0	0	0	0	0	0	0	0	0	0	0	0	1	0	0	0	0	0	0	0	0	0	0	0	0	0	0	0	0	2	0	0	0	0	0	0	3	5	3	1	0	2	1	2	1	0	2	0	0	2	0	1	1	1	0	2	0
MP04777	0	0	0	0	0	0	0	0	0	0	0	0	0	0	0	0	0	0	0	0	0	0	0	0	0	0	1	0	0	1	0	0	1	4	0	0	0	0	2	0	0	0	17	0	0	2	0	0	0	0	0	0	0	0	0	0	1	0	0	1	0	0
MP04778	0	0	0	0	0	0	0	0	0	0	0	0	0	0	0	0	0	2	0	3	1	0	1	0	4	0	1	0	1	0	0	0	2	0	0	0	0	1	0	0	6	0	0	2	0	1	0	0	0	0	0	0	0	0	0	0	1	0	3	0	1	0
MP04779	0	0	0	0	0	0	0	0	0	0	0	1	0	0	0	0	3	0	0	0	0	1	0	0	0	0	0	2	0	0	0	0	0	0	0	2	1	0	0	0	0	0	0	4	0	0	2	0	0	3	0	0	0	0	0	2	0	0	2	0	7	0
MP04780	0	0	0	0	0	0	0	0	0	0	0	0	0	0	0	0	0	0	0	0	0	0	0	2	0	0	0	0	0	0	0	0	0	0	0	0	0	0	0	0	0	1	5	1	2	0	4	0	3	1	2	1	0	0	1	1	0	0	0	0	5	1
MP04781	0	0	0	0	0	0	0	0	0	0	0	0	0	0	0	0	0	0	0	0	0	0	0	0	0	0	0	0	0	0	0	0	0	0	0	0	0	0	0	0	0	0	0	0	1	0	0	4	3	0	0	4	0	0	4	2	0	3	7	0	2	0
MP04782	0	0	0	0	0	0	0	0	0	0	0	0	2	0	0	0	0	1	1	1	1	1	3	0	0	2	0	1	6	0	0	0	0	0	3	0	0	0	0	0	0	0	4	0	0	0	0	1	0	0	0	0	0	0	0	0	0	1	2	0	0	0
MP04783	0	0	0	0	0	0	0	0	0	0	0	0	3	0	0	1	0	1	2	0	2	0	0	0	0	1	0	0	3	0	0	1	0	0	0	0	0	1	0	0	0	0	0	0	0	0	2	2	1	0	0	1	0	0	1	2	2	1	1	0	1	1
MP04784	0	0	0	0	0	0	0	0	0	0	0	0	0	0	0	0	1	0	0	0	5	2	0	1	0	0	0	3	0	0	18	0	0	0	0	0	0	0	0	0	0	0	0	0	0	0	0	0	0	0	0	0	0	0	0	0	0	0	0	0	0	0
MP04785	0	0	0	0	0	0	0	0	0	0	0	0	0	0	0	0	1	0	0	0	0	0	0	0	0	0	0	0	0	0	0	0	0	0	0	0	0	0	0	0	0	0	0	9	0	0	4	0	1	7	0	0	0	0	0	0	0	1	2	0	5	0
MP04786	0	0	0	0	0	0	0	0	0	0	0	0	0	0	1	1	0	1	1	0	6	0	0	0	0	4	0	4	3	0	0	0	0	0	0	0	4	1	0	0	0	0	0	0	0	0	0	0	0	0	0	0	0	0	0	0	0	0	0	0	0	4
MP04787	0	0	0	0	0	0	0	0	0	0	0	1	0	0	1	0	1	0	1	0	5	1	0	0	1	0	0	4	0	0	0	2	0	0	0	0	1	0	0	0	0	0	0	0	1	0	2	0	1	1	0	0	0	0	0	3	0	1	2	0	1	0
MP04788	0	0	0	0	0	0	0	0	0	0	0	3	0	0	0	0	0	0	0	0	0	0	0	0	1	2	0	0	2	0	0	0	0	0	0	1	1	0	0	0	0	0	0	0	0	0	2	0	0	0	0	0	0	0	0	6	0	3	4	0	3	2
MP04789	0	0	0	0	0	0	0	0	0	0	0	0	0	0	0	0	0	0	0	0	0	0	0	0	0	0	0	0	0	0	0	0	5	0	0	0	0	0	0	1	3	2	5	0	1	0	2	0	3	2	0	2	0	0	2	0	0	0	0	0	2	0
MP04790	0	0	0	0	0	0	0	0	0	0	0	0	0	0	0	0	0	0	0	0	0	0	0	0	0	0	0	0	0	0	0	0	0	0	0	0	0	0	0	1	4	0	23	0	0	0	0	0	0	0	0	1	0	0	1	0	0	0	0	0	0	0
MP04791	0	0	0	0	0	0	1	0	0	0	0	0	0	0	0	0	1	1	3	0	0	2	0	2	0	2	0	5	0	1	1	0	0	0	0	0	1	0	0	0	3	0	0	0	0	3	0	0	0	0	0	0	3	1	0	0	0	0	0	0	0	0
MP04792	0	0	1	0	0	0	0	0	0	0	0	0	0	0	0	2	0	2	2	0	0	0	0	2	0	0	0	0	7	0	0	0	0	0	0	0	0	1	0	0	0	0	2	1	1	0	1	0	1	2	0	1	0	0	1	2	0	0	0	0	1	0
MP04793	0	2	1	0	0	1	0	1	1	1	0	0	0	0	0	0	1	1	1	0	1	1	0	0	1	0	0	1	0	0	0	1	0	0	0	1	0	0	1	0	0	0	0	1	0	0	1	1	1	1	1	0	1	0	0	1	1	1	1	1	1	0
MP04794	0	0	0	0	0	0	0	0	0	0	0	0	0	0	0	0	1	0	0	5	0	1	0	4	0	0	0	0	0	2	10	0	0	0	5	0	0	0	0	0	0	0	0	0	1	0	0	0	0	0	0	0	0	0	0	0	0	0	0	0	1	0
MP04795	0	0	0	0	0	0	0	0	0	0	0	0	1	0	0	1	0	1	1	1	2	0	0	0	0	1	1	1	3	0	0	1	0	0	0	0	0	0	0	0	1	0	0	1	1	0	1	2	1	1	1	0	0	0	0	0	1	1	2	0	1	2
MP04796	0	0	0	0	0	0	0	0	0	0	0	0	0	0	0	0	0	1	0	4	0	0	0	2	0	0	5	0	0	12	1	0	0	4	0	0	0	0	0	0	0	0	0	0	0	0	0	0	0	0	0	0	1	0	0	0	0	0	0	0	0	0
MP04797	0	0	0	0	0	0	0	0	0	0	0	0	0	0	0	1	0	0	3	0	3	0	0	0	0	3	0	0	1	0	0	1	0	0	0	1	0	1	0	0	0	0	0	0	1	0	0	0	0	0	0	0	0	0	0	1	0	3	7	0	3	1
MP04798	0	0	0	0	0	0	1	0	0	0	0	0	0	0	0	0	1	0	0	0	0	1	0	0	0	0	0	0	0	0	0	1	2	0	0	15	3	0	0	0	0	0	1	0	0	0	0	0	0	1	0	0	2	1	0	0	0	0	0	1	0	0
MP04799	0	0	0	0	0	0	0	0	0	0	0	0	0	0	2	0	1	0	0	2	1	1	0	2	0	0	1	1	1	2	0	0	1	2	1	0	1	0	0	1	0	0	3	1	1	2	0	0	0	0	0	1	0	0	1	0	0	0	0	0	1	0
MP04800	0	0	0	0	0	0	0	0	0	0	0	0	2	0	0	2	0	1	2	0	1	0	0	0	0	1	0	1	5	0	1	1	0	0	1	0	0	2	0	0	1	0	0	0	0	0	1	1	1	1	0	0	0	0	0	1	1	1	1	0	0	1
MP04801	0	0	0	0	0	0	0	0	0	0	0	0	3	0	0	0	0	1	8	0	0	0	0	0	0	0	0	0	2	0	2	1	0	0	0	0	0	2	0	0	0	0	6	0	0	0	0	0	0	0	0	0	0	0	1	0	0	0	0	0	1	3
MP04802	0	0	0	0	0	0	0	0	0	0	0	0	10	0	0	2	0	3	0	0	0	0	0	0	0	0	0	0	7	0	0	0	0	0	0	0	0	0	0	0	0	0	0	0	0	0	0	1	0	0	0	0	0	0	0	0	0	0	0	0	0	7
MP04803	0	0	0	0	0	0	0	0	0	0	0	0	0	2	0	0	0	1	0	0	0	0	0	0	0	0	0	0	0	0	0	0	0	0	0	0	1	1	0	0	0	0	0	5	0	1	2	4	0	4	1	2	0	0	2	1	0	0	0	0	0	3
MP04804	0	0	0	0	0	0	0	0	0	0	0	1	0	0	4	0	0	0	3	0	3	0	9	0	3	2	0	0	0	0	0	1	0	0	0	1	1	0	0	0	0	0	0	0	0	0	0	0	0	0	0	0	0	0	0	1	0	0	1	0	0	0
MP04805	0	0	0	0	0	0	0	0	0	0	0	0	1	0	0	0	0	2	0	0	7	0	0	0	0	2	0	0	0	0	0	2	0	0	0	0	0	0	0	0	0	0	0	0	0	0	2	1	1	0	0	1	0	0	1	0	0	3	5	0	0	2
MP04806	0	0	0	0	0	0	0	0	0	0	0	0	1	1	0	1	0	2	0	0	0	3	0	0	0	0	0	0	2	0	2	1	0	0	0	1	2	6	0	0	0	0	0	1	0	0	0	0	0	1	3	0	0	0	0	0	0	1	1	0	0	1
MP04807	0	0	0	0	0	0	0	0	0	0	0	0	1	0	0	2	0	2	4	0	0	0	0	0	0	3	0	0	9	1	0	0	0	0	1	0	0	3	0	0	1	0	0	0	0	0	0	2	0	0	0	0	0	0	0	0	0	0	0	0	0	1
MP04808	0	0	0	0	0	0	0	0	0	0	0	0	0	0	3	0	0	2	0	2	0	1	1	0	3	0	0	0	0	1	0	0	0	0	3	0	0	0	0	1	5	0	0	3	0	1	0	0	0	0	0	0	0	0	0	0	1	1	0	0	2	0
MP04809	0	0	0	0	0	0	1	0	0	0	0	0	1	0	0	2	1	2	1	0	0	1	0	0	0	0	0	0	5	0	1	1	0	0	3	0	0	1	0	0	0	0	0	0	0	0	2	1	1	1	0	0	1	1	0	0	0	1	1	0	1	0
MP04810	0	0	0	0	0	0	0	0	0	0	0	0	0	0	0	0	1	1	0	1	3	1	0	1	2	0	0	1	0	2	0	0	0	0	1	1	1	0	0	0	1	0	3	0	0	0	0	0	1	1	0	1	0	0	1	0	2	0	1	1	2	0
MP04811	0	0	0	0	0	0	0	0	0	0	0	0	0	0	0	1	0	0	1	2	0	3	0	2	0	0	0	0	0	1	5	0	0	0	1	0	0	1	0	0	1	0	0	1	1	0	0	1	2	1	0	0	0	0	0	0	0	4	0	0	0	2
MP04812	0	0	0	0	0	0	0	0	0	0	0	0	0	0	1	0	0	0	0	0	0	0	0	4	0	0	0	0	0	0	3	0	1	0	0	0	0	0	0	0	2	3	4	0	2	2	0	0	1	1	0	0	0	0	0	0	4	0	0	1	1	0
MP04813	0	0	0	0	0	0	0	0	0	0	0	0	8	0	0	1	0	1	1	0	0	0	0	0	0	1	0	0	3	0	0	0	0	0	0	2	1	1	0	0	0	0	0	1	0	0	0	1	0	1	1	2	0	0	2	0	0	0	0	0	0	3
MP04814	0	0	0	0	0	0	0	0	0	0	0	0	0	0	0	0	0	0	0	0	0	0	0	1	0	0	10	0	0	0	0	0	2	2	0	0	0	0	0	1	0	0	0	0	0	14	0	0	0	0	0	0	0	0	0	0	0	0	0	0	0	0
MP04815	0	0	0	0	0	0	0	0	0	0	0	0	1	0	0	1	0	1	1	2	0	0	0	0	0	0	0	0	4	1	0	1	0	0	1	0	0	2	0	0	3	1	0	1	0	2	1	1	0	0	2	0	0	0	0	0	1	1	1	0	0	1
MP04816	0	0	0	0	0	0	0	0	0	0	0	0	0	0	3	0	0	0	0	0	0	0	2	0	2	1	2	1	0	0	2	0	1	0	0	0	0	0	0	0	1	2	2	0	0	0	0	0	0	0	0	3	0	0	3	0	1	0	0	1	3	0
MP04817	1	1	0	1	1	0	0	1	1	1	0	0	0	0	0	0	0	0	0	2	0	0	0	5	0	0	0	0	0	0	7	0	2	5	0	0	0	0	2	0	0	0	0	0	0	0	0	0	0	0	0	0	0	0	0	0	0	0	0	0	0	0
MP04818	0	0	0	0	0	0	0	0	0	0	0	0	3	7	0	0	0	3	0	0	0	0	0	0	0	1	0	0	0	0	0	0	0	0	0	0	0	1	0	0	0	0	0	6	0	0	2	3	0	2	1	0	0	0	0	0	0	0	0	0	0	1
MP04819	0	0	0	0	0	0	0	0	0	0	0	0	0	0	0	0	7	0	2	0	2	3	0	0	2	0	3	2	1	0	0	0	0	0	0	0	0	0	0	0	1	0	0	0	1	0	0	0	0	0	0	0	0	0	0	0	1	3	1	1	0	0
MP04820	0	0	0	0	0	0	2	0	0	0	0	0	0	1	0	0	1	0	0	0	1	3	0	0	0	0	0	0	2	0	0	2	0	0	0	2	0	2	0	0	0	0	0	1	0	2	1	0	0	1	3	1	0	2	1	0	0	1	0	1	0	0
MP04821	2	0	0	0	0	0	1	0	0	0	0	2	0	0	0	0	0	0	0	0	0	0	4	1	0	0	0	0	0	0	2	0	0	1	0	0	0	2	0	0	0	0	2	0	2	0	0	0	0	0	0	1	4	1	1	0	0	0	0	4	0	0
MP04822	0	0	0	0	0	0	0	0	0	0	0	0	0	0	0	0	0	0	0	3	0	0	0	1	0	0	0	1	0	2	1	0	0	0	0	0	0	0	0	3	5	0	4	0	1	4	0	0	0	0	0	2	0	0	2	0	0	0	0	1	0	0
MP04823	0	0	0	0	0	0	0	0	0	0	0	0	0	0	0	0	0	0	0	2	0	0	0	1	0	0	0	0	0	1	2	0	0	1	3	0	0	0	0	3	1	0	16	0	0	0	0	0	0	0	0	0	0	0	0	0	0	0	0	0	0	0
MP04824	0	0	0	0	0	0	0	0	0	0	0	0	0	0	0	0	3	0	0	0	4	2	0	0	0	0	0	1	0	0	2	0	0	0	1	0	0	0	0	0	3	6	3	0	0	2	0	0	0	0	0	0	0	0	1	0	0	0	1	0	0	1
MP04825	0	0	0	0	0	0	0	0	0	0	0	0	2	1	0	2	1	3	0	1	2	0	0	0	1	1	0	0	4	0	1	2	0	0	1	0	0	1	0	0	0	0	0	1	0	1	0	1	0	0	0	0	0	0	0	0	0	2	2	0	0	0
MP04826	0	0	0	0	0	0	0	0	0	0	0	0	2	0	0	3	0	3	3	0	0	0	0	0	0	0	0	0	14	0	0	0	0	0	0	0	0	5	0	0	0	0	0	0	0	0	0	0	0	0	0	0	0	0	0	0	0	0	0	0	0	0
MP04827	0	0	0	0	0	0	0	0	0	0	0	0	2	0	0	1	1	1	1	2	1	2	1	1	0	0	0	0	2	2	0	0	0	0	0	0	0	1	1	0	0	0	0	2	1	0	1	1	0	0	1	0	0	0	0	1	0	1	2	1	0	0
MP04828	0	0	0	0	0	0	2	0	0	0	0	0	1	0	1	0	1	2	0	0	1	1	0	0	1	0	0	2	2	1	0	0	0	0	1	0	1	0	0	0	0	0	0	0	1	1	0	2	0	0	0	0	1	2	0	2	0	2	0	1	1	0
MP04829	0	0	0	0	0	0	0	0	0	0	0	1	0	0	0	0	0	0	1	1	0	0	10	0	0	0	0	0	0	0	2	0	0	2	0	0	0	0	0	0	0	0	0	0	3	1	0	0	0	0	0	0	0	0	0	0	2	0	0	7	0	0
MP04830	0	0	0	0	0	0	0	0	0	0	0	0	0	0	0	0	2	0	0	13	0	0	0	1	0	0	0	0	0	1	1	0	1	6	0	0	0	0	0	2	0	0	0	0	0	3	0	0	0	0	0	0	0	0	0	0	0	0	0	0	0	0
MP04831	0	0	0	0	0	0	0	0	0	0	0	0	3	0	0	2	0	3	3	0	0	0	0	0	0	0	0	0	6	0	0	0	0	0	0	0	0	3	0	0	1	0	0	1	0	0	0	1	0	0	0	0	0	0	0	0	2	2	3	0	0	0
MP04832	0	0	0	0	0	0	0	0	0	0	0	0	0	0	0	0	0	0	0	0	0	0	2	0	1	0	0	0	0	0	2	0	3	19	0	1	0	0	2	0	0	0	0	0	0	0	0	0	0	0	0	0	0	0	0	0	0	0	0	0	0	0
MP04833	0	0	0	0	0	0	0	0	0	0	0	0	1	0	0	1	0	2	0	0	0	0	0	0	0	0	0	0	12	0	0	1	0	0	0	0	0	0	0	0	2	0	0	0	0	0	0	2	0	0	0	1	0	0	1	0	0	1	5	0	0	1
MP04834	0	0	0	0	0	0	0	0	0	0	0	0	0	0	0	0	0	0	0	3	0	0	0	6	0	0	7	0	0	1	4	0	0	2	4	0	0	0	0	0	0	0	0	0	2	0	0	0	0	0	0	0	0	0	0	0	0	0	0	0	1	0
MP04835	0	0	0	0	0	0	0	0	0	0	0	0	2	1	0	3	0	1	1	0	0	0	0	0	0	0	0	0	1	0	0	0	0	0	0	2	0	2	0	0	0	0	0	3	0	1	1	3	1	1	2	1	0	0	1	2	0	0	0	0	0	1
MP04836	0	0	0	0	0	0	0	0	0	0	0	0	4	0	0	1	0	0	7	0	0	0	0	0	0	0	0	0	9	0	0	0	0	0	0	0	0	0	0	0	0	0	0	0	0	0	0	4	0	0	0	0	0	0	0	0	0	3	2	0	0	0
MP04837	0	0	0	0	0	0	0	0	0	0	0	0	2	0	0	1	0	1	1	0	3	0	0	0	0	1	1	1	2	0	1	2	0	0	0	0	0	1	0	0	1	1	0	0	0	0	1	0	2	0	0	0	0	0	0	1	1	2	2	0	0	2
MP04838	0	0	0	0	0	0	0	0	0	0	0	0	1	1	0	0	0	1	0	0	0	0	0	0	0	2	0	0	0	0	0	0	0	0	0	0	1	0	0	0	0	0	0	2	1	0	3	4	3	2	1	2	0	0	2	2	0	0	0	0	0	2
MP04839	0	0	0	0	0	0	0	0	0	0	0	0	0	0	0	0	0	0	0	0	0	0	2	0	0	0	0	0	0	0	0	0	6	16	0	0	0	0	0	2	0	1	0	0	0	0	0	0	0	0	3	0	0	0	0	0	0	0	0	0	0	0
MP04840	0	0	0	0	0	0	0	0	0	0	0	0	3	0	0	1	1	1	2	0	1	1	0	0	0	1	0	1	3	0	0	1	0	0	1	0	0	1	0	0	1	0	0	2	0	0	0	1	2	1	0	0	0	0	0	1	0	1	1	0	0	2
MP04841	0	0	0	0	0	0	0	0	0	0	0	0	0	0	2	2	0	3	0	0	0	0	0	0	3	0	0	0	4	0	0	0	0	0	1	0	1	1	0	0	4	0	0	2	0	0	0	2	0	0	0	0	0	0	0	0	0	1	3	0	1	0
MP04842	0	0	0	2	0	0	0	0	3	0	0	0	1	1	0	0	1	0	0	0	0	0	0	0	0	0	1	0	0	0	0	0	2	0	0	0	0	0	0	0	0	1	0	1	0	1	3	0	0	1	3	0	0	0	0	0	0	0	0	0	2	7
MP04843	0	0	0	0	0	0	0	0	0	0	0	0	0	0	0	0	2	0	0	0	0	0	0	0	0	0	0	0	0	0	0	0	0	0	0	0	0	0	0	0	1	0	0	6	0	0	0	2	0	2	3	0	0	0	0	1	0	3	6	1	0	3
MP04844	0	0	0	0	0	0	0	0	0	0	0	0	0	3	0	0	1	0	0	0	0	1	0	0	0	0	0	0	11	0	0	1	0	0	0	0	0	4	0	0	0	0	0	0	0	0	0	0	0	2	5	0	0	0	0	1	0	0	1	0	0	0
MP04845	0	0	0	0	0	0	0	0	0	0	0	1	0	0	0	0	0	1	1	1	1	0	0	0	1	0	1	1	2	2	0	0	0	0	2	1	1	0	0	1	1	0	0	2	2	1	1	0	1	0	0	0	0	0	0	0	1	1	1	0	2	0
MP04846	0	0	0	0	0	0	0	0	0	0	0	0	0	0	0	1	0	2	8	0	3	1	0	0	0	4	0	1	3	0	0	5	0	0	0	0	0	1	0	0	1	0	0	0	0	0	0	0	0	0	0	0	0	0	0	0	0	0	0	0	0	0
MP04847	0	0	0	0	0	0	0	0	0	0	0	0	2	0	0	2	1	1	0	0	2	0	0	0	0	1	0	0	3	0	0	1	0	0	0	0	0	0	0	0	0	0	0	0	0	1	0	1	1	2	0	0	0	0	0	1	2	2	3	1	0	3
MP04848	0	0	0	0	0	0	0	0	0	0	0	0	1	1	0	0	0	1	0	0	0	0	0	0	0	1	0	0	0	0	0	0	0	0	0	0	0	0	0	0	0	0	0	8	0	1	3	3	1	5	1	1	0	0	1	1	0	0	0	0	0	1
MP04849	0	0	0	0	0	0	0	0	0	0	0	0	0	0	0	0	0	0	0	0	0	0	0	1	0	0	0	0	0	0	0	2	0	0	0	0	0	0	0	0	0	1	6	1	3	0	2	0	5	3	0	0	0	0	0	3	0	0	0	0	3	0
MP04850	0	0	0	0	0	0	0	0	0	0	0	1	0	0	0	0	1	0	0	0	1	1	0	0	1	0	0	2	0	0	0	1	0	0	0	1	1	0	0	0	0	1	0	2	0	0	3	1	2	3	1	0	0	0	0	1	0	2	1	1	2	0
MP04851	0	0	0	0	0	0	0	0	0	0	0	0	1	1	0	0	0	0	0	0	0	0	0	0	0	1	0	0	0	0	0	0	0	0	0	0	0	0	0	0	0	0	0	6	0	1	3	5	2	7	0	1	0	0	1	0	0	0	0	0	0	1
MP04852	0	0	0	0	0	0	0	0	0	0	0	0	0	0	6	0	0	0	0	0	1	0	1	0	1	1	2	1	0	0	0	0	0	0	2	2	3	1	0	0	1	0	0	0	2	0	0	0	0	0	0	0	1	0	0	0	1	0	1	2	1	0
MP04853	0	0	0	0	0	0	0	0	0	0	0	1	0	0	0	0	0	0	0	0	0	0	1	0	1	0	0	1	0	0	1	0	0	4	0	0	2	0	1	2	0	0	16	0	0	0	0	0	0	0	0	0	0	0	0	0	0	0	0	0	0	0
MP04854	3	0	0	0	0	2	0	0	0	0	0	0	0	0	0	1	1	1	1	1	1	0	0	0	0	0	0	0	3	1	0	1	0	1	0	0	0	0	2	0	1	0	2	1	0	1	0	2	0	0	0	0	0	0	0	2	0	1	1	0	0	0
MP04855	0	0	0	0	0	0	0	0	0	0	0	0	1	0	0	0	0	0	0	1	0	0	0	0	0	0	0	0	0	0	0	0	0	0	0	0	0	0	0	0	1	0	7	2	0	0	2	2	2	2	0	3	0	0	3	0	0	1	0	0	1	2
MP04856	0	0	0	0	0	0	0	0	0	0	0	0	1	2	0	1	0	1	0	0	0	0	0	0	0	0	0	0	0	0	0	0	0	0	0	0	0	0	0	0	0	0	0	9	0	0	2	4	1	5	1	1	0	0	1	0	0	0	0	0	0	1
MP04857	0	2	1	0	1	2	1	1	3	1	1	0	0	0	0	0	0	0	0	1	2	0	0	0	0	1	0	0	0	0	0	0	0	0	0	0	1	0	1	1	0	0	0	0	0	0	0	0	0	0	0	0	1	1	0	0	0	3	3	0	1	1
MP04858	0	0	0	0	0	0	0	0	0	0	0	1	0	0	0	0	0	2	0	1	0	0	1	0	2	0	0	1	0	0	3	0	1	0	0	0	0	0	0	2	2	0	0	0	1	3	1	0	0	0	0	0	0	0	0	1	2	1	1	3	1	0
MP04859	0	0	0	0	0	0	0	0	0	0	0	1	1	1	0	1	2	1	2	0	1	1	0	0	0	0	0	1	0	0	0	2	0	0	0	0	0	1	0	0	0	0	0	0	0	0	1	1	2	0	0	1	0	0	1	0	2	1	2	1	1	2
MP04860	0	0	0	0	0	0	0	0	0	0	0	0	0	0	0	0	1	0	0	1	1	1	1	1	1	0	1	1	0	2	0	1	1	2	1	0	1	0	0	0	0	1	3	0	0	0	1	0	1	1	1	0	0	0	0	1	1	1	1	0	1	0
MP04861	0	0	0	0	0	0	0	0	0	0	0	0	0	0	2	2	1	1	0	2	1	1	2	0	1	0	0	0	4	1	0	0	0	0	0	0	2	0	0	1	3	0	0	0	0	1	1	0	0	1	0	0	0	0	0	0	1	1	1	0	0	0
MP04862	0	0	0	0	0	0	0	0	0	0	0	0	0	0	0	0	0	0	0	2	1	0	0	0	0	0	0	0	0	0	0	0	1	0	7	0	0	0	0	0	1	3	15	0	0	0	0	0	0	0	0	0	0	0	0	0	0	0	0	0	0	0
MP04863	0	0	0	0	0	0	0	0	0	0	0	0	1	0	0	0	0	1	0	0	1	0	0	0	0	1	0	1	3	4	0	0	1	2	1	0	0	0	0	0	1	0	2	1	0	0	3	0	0	1	0	1	0	0	1	0	0	1	1	0	1	1
MP04864	0	0	0	0	0	0	0	0	0	0	0	0	2	0	0	0	0	1	1	0	0	0	0	0	0	0	0	0	21	0	0	0	0	0	0	0	0	0	0	0	0	0	0	0	0	0	0	0	0	0	0	0	0	0	0	0	0	0	1	0	0	4
MP04865	0	0	0	0	0	0	0	0	0	0	0	0	0	0	0	0	0	0	0	3	0	0	0	2	0	0	0	0	0	4	0	0	0	0	0	0	0	0	0	6	6	0	0	0	0	9	0	0	0	0	0	0	0	0	0	0	0	0	0	0	0	0
MP04866	0	0	0	0	0	0	0	0	0	0	0	0	0	0	0	1	2	0	0	0	0	2	0	0	0	0	0	0	4	0	0	1	0	0	0	0	0	0	0	0	4	0	0	3	0	0	1	4	1	0	0	1	0	0	1	0	0	0	1	0	0	4
MP04867	0	0	0	0	0	0	0	0	0	0	0	2	0	0	0	0	0	3	0	1	3	1	0	0	1	0	0	1	0	0	0	1	0	0	2	0	0	0	0	0	0	0	5	3	0	0	1	0	0	2	0	0	0	0	0	0	0	1	1	0	2	0
MP04868	0	0	0	0	0	0	0	0	0	0	0	0	0	0	2	0	0	0	0	0	0	0	0	0	0	0	1	0	0	1	0	0	0	0	5	0	0	0	0	1	0	1	5	0	3	0	0	0	0	0	0	1	0	0	1	0	6	0	0	1	2	0
MP04869	0	0	0	0	0	0	0	0	0	0	0	2	0	0	0	1	3	3	1	0	2	1	1	0	2	0	0	0	2	0	0	0	0	0	0	2	7	0	0	0	0	0	0	0	1	0	0	0	0	0	0	0	0	0	0	0	0	0	0	0	2	0
MP04870	0	0	0	0	0	0	0	0	0	0	0	0	0	0	0	0	0	0	0	1	0	0	0	1	0	0	14	0	0	9	0	0	1	3	0	0	0	0	0	0	0	0	0	0	0	1	0	0	0	0	0	0	0	0	0	0	0	0	0	0	0	0
MP04871	0	0	0	0	0	0	0	0	0	0	0	0	1	0	0	0	0	0	0	0	2	0	0	0	0	0	0	3	1	0	1	3	0	0	0	0	0	0	0	0	1	2	0	0	0	0	2	2	0	0	0	1	0	0	1	0	2	2	4	0	0	2
MP04872	0	0	0	0	0	0	0	0	0	0	0	0	0	0	0	0	1	0	0	0	2	1	1	0	1	0	0	1	0	0	1	0	0	0	0	4	5	0	0	0	0	0	0	3	0	2	1	0	0	3	0	0	0	0	0	0	0	0	0	0	3	1
MP04873	0	0	0	0	0	0	0	0	0	0	0	0	1	0	0	0	0	0	0	0	5	0	0	0	0	1	0	0	0	0	0	0	0	0	0	0	0	0	0	0	0	0	0	0	0	0	0	1	0	0	0	0	0	0	0	1	0	7	10	0	2	2
MP04874	0	0	0	0	0	0	0	0	0	0	0	0	1	0	0	0	0	0	0	0	1	0	0	0	0	2	0	1	0	0	1	2	0	0	0	0	0	0	0	0	0	0	0	0	0	0	0	1	0	0	0	0	0	0	0	2	0	7	8	0	2	2
MP04875	0	0	0	0	0	0	0	0	0	0	0	0	0	0	0	0	0	0	0	0	0	0	0	0	0	0	0	0	0	0	0	0	0	0	0	0	0	0	0	2	2	0	10	0	2	0	1	0	6	0	0	0	0	0	0	0	3	0	0	3	1	0
MP04876	0	0	0	0	0	0	0	0	0	0	0	0	0	0	0	0	0	0	0	0	0	0	0	0	0	0	0	0	0	0	0	0	0	0	0	0	0	0	0	0	0	0	12	0	2	0	2	0	4	3	1	3	0	0	3	0	0	0	0	0	0	0
MP04877	0	0	0	0	0	0	0	0	0	0	0	1	0	0	1	0	1	2	1	1	1	1	1	0	2	1	0	0	5	0	0	0	0	0	0	0	1	0	0	0	2	0	0	1	0	1	1	1	0	1	0	0	0	0	0	0	1	1	1	0	1	0
MP04878	0	0	0	0	0	0	0	0	0	0	0	0	0	0	0	0	1	2	1	0	0	0	0	1	0	0	0	0	3	0	0	0	0	0	0	0	0	3	0	2	1	0	0	1	0	1	1	1	0	1	2	0	0	0	0	1	3	2	2	0	1	0
MP04879	0	0	0	0	0	0	0	0	0	0	0	0	0	0	0	2	0	0	0	0	0	0	0	0	0	0	0	0	22	0	0	0	0	0	0	0	0	1	0	0	0	0	0	0	0	0	1	2	0	0	0	0	0	0	0	0	0	0	0	0	0	2
MP04880	0	0	0	0	0	0	0	0	0	0	0	0	0	0	0	0	0	0	0	0	0	0	0	0	0	0	0	0	0	0	2	0	2	0	0	0	0	0	0	1	3	5	8	0	1	0	0	0	0	0	0	3	0	0	3	0	0	0	0	0	2	0
MP04881	0	0	0	0	0	0	0	0	0	0	0	1	0	0	0	0	0	0	0	0	0	0	0	0	0	0	0	0	0	0	0	0	0	0	0	0	0	0	0	0	0	0	0	0	4	0	0	0	0	0	0	0	2	0	0	5	0	4	7	1	6	0
MP04882	0	0	0	0	0	0	0	0	0	0	0	0	17	0	0	1	0	0	0	0	0	0	0	0	0	0	0	0	6	0	0	0	0	0	0	0	0	3	0	0	0	0	0	0	0	0	0	2	0	0	0	0	0	0	0	0	0	0	0	0	0	1
MP04883	0	0	0	0	0	0	0	0	0	0	0	0	0	0	0	0	1	0	0	0	0	1	0	0	0	0	0	0	3	0	2	6	0	0	0	0	0	0	0	1	10	0	0	0	0	0	1	1	1	0	0	0	0	0	0	0	0	0	0	0	0	3
MP04884	0	0	0	0	0	0	0	0	0	0	0	0	1	0	1	1	0	0	1	0	1	0	1	0	0	0	1	1	4	0	0	0	0	2	0	0	0	2	0	0	0	0	0	0	0	0	0	4	1	1	1	1	0	0	1	1	0	1	0	0	2	1
MP04885	0	0	0	0	0	0	0	0	0	0	0	2	0	0	0	4	0	2	0	0	0	1	0	0	0	2	0	0	4	0	0	0	0	0	0	0	2	4	0	0	0	0	0	1	0	0	0	0	0	1	4	0	0	0	0	0	0	2	1	0	0	0
MP04886	0	0	0	0	0	0	1	0	0	0	0	0	0	0	0	0	3	0	0	0	1	2	1	0	0	0	1	0	0	0	0	0	0	0	3	0	0	0	0	0	0	0	0	0	3	1	0	0	0	1	0	1	1	1	1	4	0	0	0	0	5	0
MP04887	0	0	0	1	0	0	0	0	1	0	0	0	2	2	0	1	1	1	0	0	0	1	0	0	0	0	0	0	6	0	0	1	0	0	1	0	0	2	0	0	0	0	0	0	0	0	1	1	1	1	3	0	0	0	0	0	0	0	0	0	1	2
MP04888	0	0	0	0	0	0	1	0	0	0	0	4	0	0	2	0	1	1	1	2	0	0	2	0	0	0	0	0	1	1	1	0	0	1	1	0	0	1	0	0	0	1	0	0	1	0	1	0	1	0	1	0	0	1	0	0	0	1	0	3	0	0
MP04889	0	0	2	0	0	0	0	0	0	0	0	0	0	0	0	0	0	0	0	0	0	0	0	2	0	0	0	0	0	0	0	2	0	0	0	0	0	0	0	1	0	1	7	0	0	0	2	0	2	3	2	1	0	0	1	1	0	0	0	1	2	0
MP04890	0	0	0	0	0	0	0	0	0	0	0	4	0	0	4	0	0	0	0	0	1	0	0	0	2	4	0	1	0	0	0	0	0	0	0	3	7	0	0	0	0	0	0	0	1	0	0	0	0	0	0	0	0	0	0	0	0	0	2	0	1	0
MP04891	0	0	0	0	0	0	0	0	0	0	0	0	0	0	0	0	0	4	0	0	0	0	0	0	7	0	0	0	10	0	0	0	0	0	0	0	0	0	0	0	6	0	0	0	0	1	0	0	0	0	0	0	0	0	0	0	0	0	1	0	1	0
MP04892	0	0	0	0	1	0	0	0	0	0	0	0	1	0	0	0	1	0	0	0	0	1	0	0	0	0	0	0	0	0	0	0	0	0	1	0	0	0	1	2	2	2	5	1	0	3	0	0	3	1	0	0	0	0	0	1	1	1	0	0	1	1
MP04893	0	0	0	0	0	0	0	0	0	0	0	0	0	0	0	0	0	0	0	4	0	0	0	5	0	0	0	0	0	0	4	0	1	0	6	0	0	0	0	2	1	0	7	0	0	0	0	0	0	0	0	0	0	0	0	0	0	0	0	0	0	0
MP04894	0	0	0	0	0	0	0	0	0	0	0	0	0	0	0	0	2	0	0	0	2	4	1	0	0	0	0	1	0	0	1	1	0	0	0	4	0	4	0	0	0	0	0	0	3	1	0	0	0	0	0	0	0	0	0	0	0	1	3	2	0	0
MP04895	0	0	0	0	0	0	0	0	0	0	0	2	0	0	0	1	0	2	0	0	0	0	0	0	0	0	0	0	0	0	7	0	2	0	0	0	0	0	0	3	2	0	7	0	0	1	0	0	0	0	0	0	0	0	0	0	0	0	0	3	0	0
MP04896	0	0	0	0	0	0	0	0	0	0	0	0	0	0	1	0	0	0	0	0	0	0	0	4	0	0	0	0	0	0	3	0	1	0	0	0	0	0	0	0	2	3	4	0	2	2	0	0	1	1	0	0	0	0	0	0	4	0	0	1	1	0
MP04897	0	0	0	0	0	2	0	0	0	0	0	0	0	1	0	0	0	0	0	1	0	0	1	2	0	0	0	0	0	3	0	0	0	1	2	0	0	0	1	2	1	1	9	0	0	0	0	0	0	0	0	0	0	0	0	0	2	0	0	1	0	0
MP04898	0	0	0	0	0	0	1	0	0	0	0	0	0	0	0	0	0	0	0	0	0	0	0	0	1	0	0	0	0	0	0	0	0	0	0	0	0	0	0	0	1	0	0	0	9	1	0	0	1	0	0	0	0	1	0	2	4	0	1	5	3	0
MP04899	0	0	0	0	0	0	0	0	0	0	0	0	0	0	0	1	0	1	0	0	0	0	0	0	0	0	0	0	12	0	0	0	0	0	0	0	0	0	0	0	1	0	0	2	0	0	1	1	0	0	0	1	0	0	1	0	0	1	4	0	0	4
MP04900	0	0	0	0	0	0	0	0	0	0	0	0	0	0	0	0	0	0	0	0	0	0	1	0	0	0	0	0	0	0	0	0	1	2	0	0	0	0	0	3	0	1	10	0	0	1	0	0	0	0	0	5	0	0	5	0	1	0	0	0	0	0
MP04901	0	0	0	0	0	0	0	0	0	0	0	0	1	0	1	0	0	1	0	1	1	0	1	0	0	0	2	1	3	0	2	0	0	0	1	0	0	1	0	0	0	1	6	0	1	1	0	0	0	0	2	0	0	0	0	0	1	1	0	0	1	0
MP04902	0	0	0	0	0	0	0	0	0	0	0	0	0	0	0	0	0	0	0	0	0	0	0	0	0	0	0	0	0	0	0	0	2	0	0	0	0	0	0	3	4	3	18	0	0	0	0	0	0	0	0	0	0	0	0	0	0	0	0	0	0	0
MP04903	0	0	0	0	0	0	0	0	0	0	0	0	0	0	2	0	0	2	0	1	0	0	0	0	1	0	0	0	0	2	0	0	1	0	1	0	0	0	0	3	1	0	5	1	0	1	0	2	0	0	0	0	0	0	0	0	1	2	1	0	1	1
MP04904	0	0	0	0	0	0	0	0	0	0	0	3	0	0	0	0	1	0	0	0	1	1	0	0	1	0	0	1	0	0	0	2	0	0	0	1	1	0	0	0	0	0	0	3	0	0	2	0	2	2	1	1	0	0	1	0	0	1	1	0	3	0
MP04905	0	0	0	0	0	0	0	0	0	0	0	0	0	0	1	1	2	1	1	0	0	2	3	1	2	1	2	0	0	0	1	0	1	1	1	0	2	0	0	1	2	0	2	0	0	0	0	0	0	0	0	0	0	0	0	1	0	0	0	0	0	0
MP04906	0	0	0	0	0	0	0	0	0	0	0	0	2	0	0	0	0	0	0	0	1	0	0	0	0	3	0	0	6	0	0	3	0	0	0	0	2	1	0	0	0	0	0	0	1	0	0	3	0	1	0	0	0	0	0	1	0	0	0	0	2	3
MP04907	0	0	0	0	0	0	0	0	0	0	0	1	0	0	0	0	2	0	0	0	0	1	0	0	0	0	0	0	0	0	0	1	0	0	0	0	0	0	0	0	0	0	0	3	0	0	8	0	1	3	0	0	0	0	0	0	0	0	1	0	8	0
MP04908	0	0	0	0	0	0	0	0	0	0	0	0	0	0	0	0	0	0	0	0	0	0	0	4	0	0	0	0	0	6	2	0	0	0	0	0	0	0	0	3	5	0	0	0	1	5	0	0	0	0	0	0	0	0	0	0	0	0	0	3	0	0
MP04909	0	0	0	0	0	0	0	0	0	0	0	0	3	0	0	0	0	0	0	0	0	0	0	0	0	0	0	0	9	0	0	0	0	0	0	0	0	6	0	0	0	0	0	0	0	0	0	5	0	0	0	0	0	0	0	0	0	0	0	0	0	6
MP04910	0	0	0	0	0	0	2	0	0	0	0	0	0	0	0	0	0	0	0	0	0	0	0	1	0	0	0	0	0	0	0	5	1	4	0	0	0	0	0	2	0	1	3	0	0	0	0	0	0	0	0	0	4	2	0	0	1	0	0	3	0	0
MP04911	0	0	0	0	0	0	0	0	0	0	0	0	0	0	0	0	0	0	0	0	0	0	0	0	0	0	0	0	0	0	1	0	0	0	0	0	4	0	0	0	3	0	0	0	2	0	3	0	1	0	0	0	0	0	0	0	0	0	0	0	1	14
MP04912	0	0	0	0	0	0	0	0	0	0	0	0	0	0	0	0	0	0	0	0	0	0	0	0	0	0	0	0	0	0	0	0	0	0	2	0	0	0	0	1	0	1	7	1	1	1	1	0	1	0	0	3	0	0	3	1	3	0	0	2	1	0
MP04913	0	0	0	0	0	0	0	0	0	0	0	1	0	0	0	0	0	5	5	1	0	0	3	1	1	0	1	0	2	1	1	0	0	0	0	0	0	0	0	0	0	0	0	0	3	0	2	0	0	0	0	0	0	0	0	0	0	0	1	0	0	1
MP04914	0	0	0	0	0	0	0	0	0	0	0	0	5	0	0	2	0	1	2	0	2	0	0	0	0	0	0	1	6	0	0	1	0	0	0	0	0	0	0	0	1	0	0	0	0	0	0	0	0	0	0	0	0	0	0	1	0	0	2	0	0	5
MP04915	0	0	0	0	0	0	0	0	0	0	0	4	0	0	0	0	1	1	0	0	1	1	0	0	3	0	0	3	0	0	1	0	0	0	0	2	6	0	0	0	0	0	0	2	0	0	1	0	0	1	0	0	0	0	0	0	0	1	1	0	0	0
MP04916	0	0	0	0	0	0	0	0	0	0	0	0	0	0	3	0	0	0	0	0	0	1	1	6	3	0	5	1	0	0	0	0	0	0	0	0	0	0	0	0	0	0	0	0	0	0	0	0	0	0	0	0	0	0	0	0	0	0	0	9	0	0
MP04917	0	0	0	0	0	0	0	0	0	0	0	1	0	0	0	0	0	0	0	0	2	1	0	0	2	0	0	1	0	0	0	1	0	0	0	1	3	0	0	0	0	0	0	3	0	0	2	0	1	3	0	0	0	0	0	0	0	1	2	0	5	0
MP04918	0	0	0	0	0	0	0	0	0	0	0	0	0	0	0	0	1	0	0	0	0	1	0	0	0	0	0	0	0	0	1	1	1	0	1	0	0	0	0	0	4	2	7	0	1	0	0	0	0	0	0	4	0	0	4	0	0	0	0	0	1	0
MP04919	0	0	0	0	0	0	0	0	0	0	0	0	1	0	0	0	0	0	0	0	3	0	0	0	0	0	0	1	0	0	0	0	0	0	0	0	0	0	0	0	2	1	0	1	0	0	3	2	1	1	0	2	0	0	2	0	2	1	4	1	0	1
MP04920	0	0	0	0	0	0	0	0	0	0	0	1	0	0	1	0	0	0	0	0	5	0	0	0	0	2	0	1	0	0	0	0	0	0	0	1	1	0	0	0	0	0	0	0	1	0	0	0	1	0	0	0	0	0	0	2	0	4	5	1	3	0
MP04921	0	0	0	0	0	0	0	0	0	0	0	0	6	0	0	2	0	0	0	0	2	0	0	0	0	0	0	0	3	0	0	1	0	0	0	0	0	1	0	0	0	0	0	0	0	0	2	2	1	1	0	0	0	0	0	1	0	1	2	0	1	3
MP04922	0	0	0	0	0	0	0	0	0	0	0	0	0	0	0	0	0	0	1	0	0	0	0	0	0	0	0	0	0	0	0	0	0	0	0	0	0	0	0	0	0	0	0	0	4	0	0	2	0	0	0	0	0	0	0	1	0	9	9	0	3	0
MP04923	0	0	0	0	0	0	0	0	0	0	1	0	0	0	1	0	2	0	0	0	0	0	1	1	1	2	3	1	3	2	0	0	0	0	0	0	1	1	0	1	0	0	0	0	0	3	0	0	0	0	0	0	0	0	0	0	1	0	1	1	2	0
MP04924	0	0	0	0	0	0	0	0	0	0	0	0	0	0	0	0	2	0	0	0	0	0	0	0	0	0	0	0	0	0	1	0	1	0	1	0	0	0	0	1	3	6	2	0	2	0	0	0	0	0	0	4	0	0	4	0	0	0	0	0	2	0
MP04925	0	0	0	0	0	0	0	0	0	0	0	0	0	0	0	0	0	0	0	0	0	0	0	1	0	0	0	0	0	6	3	0	0	0	1	0	0	0	0	0	0	0	0	5	0	5	0	0	0	0	0	4	0	0	4	0	0	0	0	0	0	0
MP04926	0	0	0	0	0	0	0	0	0	0	0	0	3	0	0	1	0	1	1	0	2	1	0	0	0	1	0	1	3	0	1	1	0	0	0	0	0	3	0	0	1	0	0	0	0	0	1	1	0	0	0	0	0	0	0	0	0	2	2	0	1	2
MP04927	0	0	0	0	0	0	0	0	0	0	0	0	0	1	0	0	0	1	0	0	0	0	0	0	0	0	0	0	0	0	0	0	0	0	0	6	2	0	0	0	0	0	0	3	0	1	2	2	0	4	1	1	0	0	1	4	0	0	0	0	0	0
MP04928	0	0	0	0	0	0	0	0	0	0	0	0	1	0	0	0	1	0	1	0	0	0	0	0	0	0	0	0	1	7	2	0	0	0	0	0	0	0	0	0	1	0	0	1	0	3	1	3	1	0	0	0	0	0	0	1	1	1	3	0	0	0
MP04929	0	0	0	0	0	0	1	0	0	0	0	1	0	0	0	0	1	0	0	0	0	0	1	1	0	0	0	0	0	0	2	0	1	1	0	0	0	0	1	0	0	0	4	0	0	0	1	2	4	0	0	2	1	1	2	1	1	0	0	0	0	0
MP04930	0	0	0	0	0	0	0	0	0	0	0	0	0	0	0	2	0	0	1	0	0	0	0	0	0	0	0	0	14	0	0	0	0	0	0	0	0	4	0	0	0	0	0	0	0	0	0	5	2	1	0	0	0	0	0	0	0	0	0	0	0	0
MP04931	0	0	0	0	0	0	1	0	0	0	0	0	0	0	0	1	2	1	0	0	1	1	0	3	0	1	0	4	1	0	1	1	0	1	0	0	0	0	0	0	4	0	0	0	0	3	0	0	0	0	2	0	0	1	0	0	0	0	0	0	0	0
MP04932	1	1	1	1	1	2	0	1	2	1	2	0	0	0	0	0	0	0	0	1	0	0	0	0	0	0	1	0	0	1	1	0	2	0	0	0	0	0	1	1	0	0	4	1	0	0	0	0	1	0	0	0	0	0	0	0	0	0	0	1	1	0
MP04933	0	0	0	0	0	0	0	0	0	0	0	0	0	0	0	0	0	0	0	1	0	0	0	1	1	0	9	0	0	6	0	0	2	3	0	0	0	0	0	2	0	0	0	0	0	1	0	0	0	0	0	1	0	0	1	0	0	0	0	1	0	0
MP04934	0	0	0	0	0	0	0	0	0	0	0	0	0	0	0	0	0	3	0	0	0	0	0	0	0	0	0	0	0	0	0	1	0	0	0	14	9	0	0	0	0	0	0	0	0	0	0	0	0	0	2	0	0	0	0	0	0	0	0	0	0	0
MP04935	0	0	0	0	0	0	0	0	0	0	0	0	1	0	1	1	2	1	0	1	4	1	0	0	1	1	0	1	0	0	0	2	0	0	1	0	0	1	0	0	1	0	0	0	0	0	0	1	0	0	0	0	0	0	0	0	0	2	3	0	0	3
MP04936	0	0	0	0	0	0	0	0	0	0	0	0	0	0	0	0	0	0	0	1	0	0	0	2	0	0	0	0	0	1	5	0	0	0	2	0	0	0	0	2	4	0	12	0	0	0	0	0	0	0	0	0	0	0	0	0	0	0	0	0	0	0
MP04937	0	0	0	0	0	0	0	0	0	0	0	0	0	0	0	0	0	0	0	0	0	0	0	0	0	0	0	0	0	4	1	0	0	0	0	0	0	0	0	0	0	0	0	2	8	0	0	0	1	0	0	3	0	0	3	0	6	0	0	1	0	0
MP04938	0	0	0	0	0	0	0	0	0	0	0	0	1	0	0	2	1	0	1	0	0	0	0	0	0	0	0	0	3	0	0	2	0	0	0	0	0	6	0	0	0	0	0	1	0	0	2	0	0	4	2	0	0	0	0	0	0	2	1	0	0	1
MP04939	0	0	0	0	0	0	0	0	0	0	0	0	1	0	0	3	0	3	3	0	0	0	0	0	0	1	0	0	7	0	0	0	0	0	0	0	0	3	0	0	1	0	0	1	0	0	1	1	0	0	0	0	0	0	0	1	0	0	1	0	0	2
MP04940	1	1	1	2	0	1	2	1	0	0	1	1	0	1	0	1	0	1	0	0	0	0	0	0	0	0	0	0	4	0	0	0	0	0	0	0	0	1	1	0	0	0	0	0	0	0	0	2	2	0	0	0	2	2	0	1	0	0	0	0	0	0
MP04941	0	0	0	0	0	0	0	0	0	0	0	0	0	0	1	0	0	0	15	0	3	0	0	0	0	6	1	1	0	0	0	0	0	0	0	0	0	0	0	0	0	0	0	0	0	0	0	0	0	0	0	0	0	0	0	0	0	1	0	0	1	0
MP04942	0	0	0	0	0	0	0	0	0	0	0	0	0	0	0	0	0	0	0	0	0	0	0	0	0	1	0	0	0	0	0	0	0	0	1	2	2	0	0	0	0	0	0	7	1	0	1	0	0	3	0	3	0	0	3	4	0	0	0	0	0	1
MP04943	0	0	0	0	0	0	0	0	0	0	0	0	0	0	0	0	0	0	0	0	0	0	0	0	0	0	0	0	0	0	0	0	0	0	0	0	0	0	0	2	0	0	6	5	0	0	0	0	11	0	0	0	0	0	0	0	0	0	0	0	5	0
MP04944	0	0	0	0	0	0	0	0	0	0	0	0	0	0	0	0	0	0	0	0	0	0	0	0	0	0	0	0	0	0	0	0	0	0	0	0	15	0	0	0	0	0	0	0	12	0	0	0	0	0	0	0	0	0	0	0	0	0	0	1	1	0
MP04945	0	0	0	0	0	0	0	0	0	0	0	0	0	0	1	0	0	2	0	1	1	0	0	0	1	0	0	0	3	1	0	0	0	0	2	0	1	0	0	1	2	1	0	2	1	2	0	0	0	1	0	1	0	0	1	0	3	0	1	0	0	0
MP04946	0	0	0	0	0	0	0	0	0	0	0	0	0	0	0	0	0	0	0	0	0	0	0	0	0	0	0	0	0	0	0	0	0	0	0	0	0	0	0	0	0	1	3	2	4	0	3	0	6	1	0	0	0	0	0	3	0	0	1	2	3	0
MP04947	0	0	0	0	0	0	0	0	0	0	0	0	0	0	0	0	0	0	0	2	0	0	0	1	0	0	0	0	0	2	2	0	1	1	4	0	0	0	0	3	2	1	10	0	0	0	0	0	0	0	0	0	0	0	0	0	0	0	0	0	0	0
MP04948	0	0	0	0	0	0	0	0	0	0	0	0	4	0	0	2	0	1	0	0	1	0	0	0	0	0	0	0	11	0	0	0	0	0	0	0	0	1	0	0	0	0	0	0	0	0	1	3	0	0	0	0	0	0	0	0	0	1	3	0	0	1
MP04949	0	0	0	0	0	0	0	0	0	0	0	0	0	0	0	0	1	1	0	0	0	3	0	2	0	0	0	0	0	0	1	0	0	0	2	0	0	0	0	0	0	0	0	10	1	0	2	0	0	0	0	0	0	0	0	0	0	4	2	0	0	0
MP04950	2	1	1	1	2	1	0	2	1	0	1	0	0	1	0	0	0	0	0	1	0	0	0	0	0	0	0	0	0	0	1	0	2	1	0	0	0	0	3	1	0	1	5	0	0	0	0	0	0	0	0	0	0	0	0	0	0	0	0	0	0	1
MP04951	1	2	2	2	2	3	1	2	3	2	1	0	0	2	0	0	0	0	0	0	0	0	0	0	0	0	0	0	0	0	0	0	0	0	0	0	0	0	2	0	0	0	0	0	0	0	0	0	0	0	0	0	3	1	0	0	0	0	0	0	0	0
MP04952	0	0	0	0	0	0	0	0	0	0	0	0	0	0	0	0	0	0	0	1	0	0	0	5	0	0	3	1	0	1	1	0	0	1	2	1	2	0	0	0	0	1	7	0	1	0	0	0	0	0	0	1	0	0	1	0	0	0	0	0	0	0
MP04953	0	0	0	0	0	0	0	0	0	0	0	2	0	0	3	0	1	0	0	0	2	1	0	0	2	1	1	1	0	0	0	0	0	0	3	1	3	0	0	0	1	0	0	0	1	0	0	0	0	0	0	0	0	0	0	0	2	1	1	1	1	0
MP04954	0	0	0	0	0	0	0	0	0	0	0	0	0	0	2	0	0	2	0	0	0	0	0	0	2	0	0	0	0	0	0	0	0	0	3	0	0	0	0	1	2	1	0	1	2	2	1	1	1	2	0	1	0	0	1	0	2	1	0	0	1	0
MP04955	0	0	0	0	0	0	1	0	1	0	0	0	1	0	0	0	1	0	0	0	0	2	0	0	0	0	0	0	6	0	0	0	1	0	0	0	0	3	0	0	0	0	0	1	0	0	0	0	0	1	7	0	1	1	0	1	0	0	1	0	0	0
MP04956	0	0	0	0	0	0	0	0	0	0	0	0	2	0	0	0	1	1	1	0	0	1	1	0	0	1	1	0	0	2	0	0	0	0	0	0	0	0	0	0	1	0	2	4	1	0	2	3	0	1	0	0	0	0	0	0	0	0	0	2	2	0
MP04957	0	0	0	0	0	0	0	0	0	0	0	0	1	0	2	0	0	0	0	0	2	0	0	0	0	10	0	1	0	0	0	0	0	0	0	3	4	1	0	0	0	0	0	0	0	0	0	0	0	0	0	0	0	0	0	0	0	3	1	0	1	0
MP04958	0	0	0	0	0	0	0	0	0	0	0	0	1	0	0	0	0	0	28	0	0	0	0	0	0	0	0	0	0	0	0	0	0	0	0	0	0	0	0	0	0	0	0	0	0	0	0	0	0	0	0	0	0	0	0	0	0	0	0	0	0	0
MP04959	0	0	0	0	0	0	1	0	0	0	0	0	0	0	0	0	1	0	0	0	1	2	0	2	0	0	0	4	0	0	2	3	0	0	0	0	0	0	0	0	3	0	0	0	0	2	0	0	0	0	6	0	1	1	0	0	0	0	0	0	0	0
MP04960	0	0	0	0	0	0	0	0	0	0	0	0	0	0	0	0	0	0	0	3	0	0	0	3	0	0	0	0	0	2	1	0	1	2	1	0	0	0	0	2	1	1	11	0	0	0	0	0	0	0	0	0	0	0	0	0	0	0	0	1	0	0
MP04961	0	0	0	0	0	0	0	0	0	0	0	0	0	0	0	1	1	3	7	0	8	2	0	0	0	5	0	1	0	0	0	1	0	0	0	0	0	0	0	0	0	0	0	0	0	0	0	0	0	0	0	0	0	0	0	0	0	0	0	0	0	0
MP04962	0	0	0	0	0	0	0	0	0	0	0	0	1	1	0	0	0	1	0	0	0	0	0	0	0	1	0	0	0	0	0	0	0	0	0	0	1	1	0	0	0	0	0	7	0	0	2	2	1	4	1	1	0	0	1	1	0	0	0	0	0	3
MP04963	0	0	0	0	0	0	0	0	0	0	0	0	0	0	0	0	0	0	2	0	2	0	0	0	0	4	0	0	0	0	0	0	0	0	0	0	0	0	0	0	0	0	0	0	0	0	0	0	0	0	0	0	0	0	0	2	0	8	8	0	2	1
MP04964	0	0	0	0	0	0	0	0	0	0	0	0	0	0	0	0	2	6	0	1	0	1	1	0	4	0	0	0	0	0	0	0	0	0	2	0	0	0	0	0	2	0	0	3	0	2	0	0	1	1	1	0	0	0	0	0	0	1	1	0	0	0
MP04965	0	0	0	0	0	0	0	0	0	0	0	0	1	0	0	1	0	1	1	0	1	0	0	0	0	1	0	1	9	0	0	1	0	0	0	0	0	0	0	0	0	0	0	0	0	0	1	2	0	0	0	0	0	0	0	0	1	2	4	0	0	2
MP04966	0	0	0	0	0	0	0	0	0	0	0	0	3	3	0	0	0	1	0	0	0	0	0	0	0	0	0	0	0	0	0	0	0	0	0	0	0	0	0	0	0	0	0	4	0	0	2	5	0	4	1	1	0	0	1	1	0	0	0	0	0	3
MP04967	0	0	0	0	0	0	0	0	0	0	0	0	1	0	0	2	0	3	10	0	0	0	0	0	0	0	0	0	8	0	0	0	0	0	0	0	0	3	0	0	0	0	1	0	0	0	0	0	0	0	0	0	0	0	0	0	0	0	0	0	0	1
MP04968	0	0	1	0	0	0	0	0	0	0	0	0	0	0	0	0	0	0	0	0	0	0	0	2	0	0	0	0	0	0	0	1	0	0	0	0	0	0	0	0	0	0	8	1	1	0	3	0	2	3	0	3	0	0	3	0	0	0	0	0	1	0
MP04969	0	0	0	1	0	0	0	0	0	1	0	0	0	0	0	0	0	0	0	0	0	0	0	0	0	1	0	0	2	1	1	0	1	4	0	0	1	1	1	1	1	1	3	1	0	1	0	0	1	0	0	1	0	0	1	0	1	0	0	2	0	0
MP04970	0	0	0	0	0	0	0	0	0	0	0	0	0	0	0	0	0	0	0	0	0	0	0	0	0	0	0	0	0	0	0	0	0	0	1	0	0	0	0	9	2	0	17	0	0	0	0	0	0	0	0	0	0	0	0	0	0	0	0	0	0	0
MP04971	0	0	0	0	0	0	0	0	0	0	0	0	2	0	0	1	0	2	1	0	3	0	0	0	0	2	0	0	4	0	0	1	0	0	0	0	0	1	0	0	0	0	0	1	0	0	2	1	0	0	0	0	0	0	0	0	1	2	2	0	0	3
MP04972	0	0	0	0	0	0	0	0	0	0	0	0	4	0	0	2	0	1	20	0	0	0	0	0	0	0	0	0	0	0	0	0	0	0	0	0	0	0	0	0	0	0	0	0	0	0	0	0	0	0	0	0	0	0	0	0	0	1	0	0	0	1
MP04973	0	0	0	0	0	0	0	0	0	0	0	0	0	0	0	0	0	0	0	0	2	0	4	0	9	3	0	4	0	0	0	0	0	0	0	0	7	0	0	0	0	0	0	0	0	0	0	0	0	0	0	0	0	0	0	0	0	0	0	0	0	0
MP04974	0	0	0	0	0	0	0	0	0	0	0	0	0	0	0	0	0	0	1	0	1	0	0	0	0	19	0	0	0	0	0	0	0	0	0	4	4	0	0	0	0	0	0	0	0	0	0	0	0	0	0	0	0	0	0	0	0	0	0	0	0	0
MP04975	0	0	0	0	0	0	0	0	0	0	0	0	0	0	0	0	1	1	0	0	0	1	1	0	0	0	0	0	0	0	0	1	1	0	1	0	0	0	0	2	0	1	8	0	2	1	1	0	1	0	0	1	0	0	1	1	1	0	0	1	1	0
MP04976	0	0	0	0	0	0	0	0	0	0	0	0	0	0	0	0	0	0	0	0	0	0	0	0	0	0	0	0	0	0	1	0	0	0	0	0	0	0	0	2	0	6	20	0	0	0	0	0	0	0	0	0	0	0	0	0	0	0	0	0	0	0
MP04977	0	0	0	0	0	0	0	0	0	0	0	0	4	0	0	3	0	3	0	0	0	0	0	0	0	0	0	0	9	0	0	1	0	0	0	0	0	0	0	0	1	0	0	0	0	0	0	1	0	0	0	0	0	0	0	0	0	0	1	0	0	6
MP04978	0	0	0	0	0	0	0	0	0	0	0	0	0	0	0	0	1	0	0	0	4	0	0	0	4	0	0	1	0	0	0	1	0	0	0	4	4	0	0	0	0	0	0	2	0	0	3	0	0	2	0	0	0	0	0	0	0	0	0	0	2	1
MP04979	0	0	0	0	0	0	0	0	0	0	0	0	0	0	0	0	0	0	0	1	0	0	0	3	0	0	0	0	0	2	0	0	0	0	0	0	0	0	0	5	7	0	1	0	3	7	0	0	0	0	0	0	0	0	0	0	0	0	0	0	0	0
MP04980	0	0	0	0	0	0	1	0	0	0	0	0	1	0	1	1	0	1	0	0	1	1	1	1	1	0	0	0	2	2	1	0	0	0	2	0	1	0	0	0	1	0	0	1	0	1	0	1	0	0	0	0	1	1	0	0	1	0	2	1	0	1
MP04981	0	0	0	0	0	0	1	0	0	0	0	1	3	0	0	0	0	1	3	0	0	0	1	1	0	0	1	0	0	1	0	0	1	1	0	0	0	2	0	0	0	0	1	0	0	0	1	0	1	0	0	1	2	1	1	1	0	1	1	1	0	0
MP04982	0	0	0	0	0	0	0	0	0	0	0	0	2	0	0	0	0	3	3	0	2	0	0	0	0	0	0	2	2	0	1	1	0	0	0	0	0	2	0	0	0	0	0	0	0	0	1	1	1	0	0	0	0	0	0	0	1	2	3	1	0	1
MP04983	0	0	0	0	0	0	0	0	0	0	0	0	3	0	1	0	0	3	3	0	1	0	0	0	2	1	1	1	3	1	0	0	0	0	0	1	0	0	0	0	0	0	0	0	1	0	0	0	1	0	0	0	0	0	0	1	0	2	2	1	0	0
MP04984	0	0	0	0	0	0	0	0	0	0	0	0	0	0	0	0	0	0	0	0	0	0	0	3	0	0	0	0	0	2	0	0	3	0	0	0	0	0	0	0	0	3	3	0	0	1	0	0	0	0	0	7	0	0	7	0	0	0	0	0	0	0
MP04985	0	0	0	0	0	0	0	0	0	0	0	0	0	0	0	0	2	2	1	0	5	1	3	0	2	0	0	1	0	0	0	3	0	0	0	0	0	0	0	0	0	0	0	0	0	0	2	0	1	1	0	0	0	0	0	0	0	0	1	0	4	0
MP04986	0	0	0	0	0	0	0	0	0	0	0	0	8	0	0	2	0	1	0	0	2	1	0	0	0	0	0	0	6	0	0	1	0	0	1	0	0	2	0	0	0	0	0	0	0	0	0	0	3	0	0	0	0	0	0	0	0	1	1	0	0	0
MP04987	0	0	0	0	0	0	0	0	0	0	0	0	0	0	1	0	0	0	0	1	4	0	0	0	3	2	0	0	0	5	0	0	0	0	4	0	0	0	0	0	0	0	0	0	2	0	0	0	0	0	0	0	0	0	0	0	1	1	0	5	0	0
MP04988	0	1	1	1	0	2	0	1	0	3	1	0	0	0	0	0	0	0	0	2	0	0	0	0	0	0	0	0	0	0	4	0	5	0	0	0	0	0	2	2	0	4	0	0	0	0	0	0	0	0	0	0	0	0	0	0	0	0	0	0	0	0
MP04989	0	0	0	0	0	0	0	0	0	0	0	0	2	0	0	1	0	1	0	3	1	0	0	0	0	1	0	0	3	0	0	1	0	0	1	1	0	1	0	0	1	0	0	1	0	0	1	1	1	1	0	0	0	0	0	0	0	2	1	1	1	2
MP04990	0	0	0	0	0	0	0	0	0	0	0	1	0	0	2	0	2	0	0	0	2	2	0	0	2	0	2	2	0	0	0	0	0	0	3	1	2	0	0	0	2	0	0	0	1	0	0	0	0	0	0	0	0	0	0	0	0	0	1	3	1	0
MP04991	0	0	0	0	0	0	0	0	0	0	0	0	0	0	0	0	0	0	0	0	0	0	0	0	0	0	0	0	0	0	0	0	0	0	0	0	0	0	0	0	0	1	0	5	0	0	0	2	1	1	1	2	0	0	2	5	0	0	0	0	0	9
MP04992	0	0	0	0	0	0	0	0	0	0	0	0	1	0	0	1	2	0	6	0	0	0	0	0	0	2	0	1	0	0	0	0	0	0	0	0	0	3	0	0	1	1	0	2	0	0	1	0	1	1	0	0	0	0	0	2	0	0	2	0	0	2
MP04993	0	0	0	0	0	0	0	0	0	0	0	1	0	0	1	0	1	1	0	2	1	1	2	1	1	0	0	1	0	0	0	2	0	1	1	0	1	0	0	0	0	0	2	1	1	0	1	0	1	1	0	0	0	0	0	0	1	1	1	0	1	0
MP04994	0	0	0	0	0	0	0	0	0	0	0	0	0	0	0	0	0	0	0	2	0	0	0	2	0	0	0	2	0	9	0	0	0	0	0	0	0	0	0	3	3	0	0	0	1	7	0	0	0	0	0	0	0	0	0	0	0	0	0	0	0	0
MP04995	0	0	0	0	0	0	0	0	0	0	0	0	0	0	0	0	0	0	0	0	0	0	0	0	0	0	0	0	0	0	1	0	1	0	0	0	0	0	0	0	3	9	4	0	0	0	0	0	0	0	0	4	0	0	4	0	0	0	0	0	3	0
MP04996	0	2	0	0	0	0	0	0	0	1	0	0	0	0	0	0	0	0	0	1	0	0	0	1	0	0	0	1	0	4	1	0	0	0	0	0	0	0	1	4	2	2	3	0	1	5	0	0	0	0	0	0	0	0	0	0	0	0	0	0	0	0
MP04997	0	0	0	0	0	0	0	0	0	0	0	0	0	0	0	0	2	0	0	0	0	0	0	0	0	0	0	1	0	2	1	1	2	0	0	1	0	0	0	0	1	0	1	2	3	1	1	1	0	0	0	0	0	0	0	1	0	0	3	2	3	0
MP04998	0	0	0	0	0	0	0	0	0	0	0	0	0	0	0	0	0	2	0	2	0	0	0	0	3	0	0	0	5	0	0	0	0	0	3	0	0	0	0	0	4	0	0	2	0	3	0	0	0	0	1	0	0	0	0	0	0	1	3	0	0	0
MP04999	0	0	0	0	0	0	0	0	0	0	0	1	1	0	1	0	0	1	1	0	0	0	2	0	1	0	0	0	2	1	0	0	0	1	0	0	0	0	0	0	0	0	0	0	6	0	1	0	1	0	0	1	1	0	1	0	2	1	2	1	0	0
MP05000	0	0	0	0	0	0	1	0	0	0	0	1	0	0	0	0	0	0	0	0	0	1	2	1	0	0	0	0	0	0	2	0	1	1	1	0	0	2	0	0	0	0	2	0	1	0	1	2	1	0	0	1	1	1	1	1	1	0	0	1	0	2
MP05001	0	0	0	0	0	0	0	0	0	0	0	0	0	0	0	0	2	0	0	6	0	1	0	0	0	0	2	0	0	0	0	0	5	3	0	0	0	0	0	2	0	0	6	0	0	2	0	0	0	0	0	0	0	0	0	0	0	0	0	0	0	0
MP05002	0	0	0	0	0	0	0	0	0	0	0	0	0	0	0	0	0	0	0	0	0	0	0	0	0	0	0	0	0	0	0	1	0	0	0	0	0	0	0	0	0	0	0	4	0	0	2	4	4	3	0	0	0	0	0	1	0	3	2	1	3	1
MP05003	0	0	0	0	0	0	1	0	0	0	0	0	0	0	0	1	0	0	9	0	0	0	0	0	0	2	0	0	4	0	0	0	0	0	0	0	0	3	0	0	0	0	0	0	0	0	0	2	0	0	0	0	0	1	0	0	1	0	0	0	0	5
MP05004	0	0	0	0	0	0	0	0	0	0	0	0	0	0	0	0	0	0	0	0	0	0	0	0	0	0	1	0	0	0	0	0	0	0	0	0	0	0	0	0	0	0	22	0	0	0	0	0	0	0	0	3	0	0	3	0	0	0	0	0	0	0
MP05005	0	0	0	0	0	0	0	0	0	0	0	0	2	0	0	0	0	1	11	0	0	0	0	0	0	0	0	0	11	0	0	0	0	0	0	0	0	4	0	0	0	0	0	0	0	0	0	0	0	0	0	0	0	0	0	0	0	0	0	0	0	0
MP05006	0	0	0	0	0	0	0	0	0	0	0	1	0	0	1	0	0	1	0	0	0	0	0	0	0	0	0	0	8	0	0	0	0	0	1	0	2	1	0	0	6	0	0	3	0	2	0	0	0	0	0	0	0	0	0	0	0	1	2	0	0	0
MP05007	0	0	0	0	0	0	0	0	0	0	0	0	0	0	0	0	0	1	2	0	0	2	0	0	0	0	0	0	0	0	1	3	0	0	0	1	2	2	0	0	0	0	0	2	0	0	3	0	0	3	1	0	0	0	0	1	0	2	3	0	0	0
MP05008	0	0	0	0	0	0	1	0	0	0	0	0	0	0	0	0	0	0	0	1	0	0	2	0	0	0	0	0	0	0	1	0	0	4	0	0	0	1	0	0	0	0	0	0	9	0	1	0	0	0	0	1	3	1	1	0	0	0	0	3	0	0
MP05009	0	0	0	0	0	0	0	0	0	0	0	0	1	1	0	2	1	1	1	0	1	1	0	0	0	0	0	0	3	0	0	1	0	0	0	0	0	0	0	0	1	0	0	1	0	0	1	1	2	1	0	1	0	0	1	0	0	1	3	0	1	2
MP05010	0	0	0	0	0	0	1	0	0	0	0	2	0	0	2	0	0	0	0	0	1	0	2	0	0	3	1	0	0	0	0	0	0	0	2	3	2	0	0	0	1	0	0	0	1	1	0	1	0	0	0	0	0	1	0	0	0	2	0	2	1	0
MP05011	0	0	0	0	0	0	0	0	0	0	0	0	0	0	0	0	1	0	0	1	0	0	0	0	0	0	1	0	0	0	0	0	0	1	3	0	0	0	0	1	0	3	3	0	6	0	0	0	1	0	0	2	0	0	2	0	1	0	0	2	1	0
MP05012	0	0	0	0	0	0	0	0	0	0	0	0	1	0	2	0	0	6	3	0	0	0	0	0	2	0	4	1	0	1	0	0	0	0	0	1	0	0	0	0	0	0	0	0	2	0	0	0	0	0	0	0	0	0	0	3	0	0	2	1	0	0
MP05013	0	0	0	0	0	0	0	0	0	0	0	1	1	0	1	0	0	6	3	0	0	0	0	0	2	0	2	0	5	1	0	0	0	0	0	0	0	0	0	0	0	0	0	0	0	0	0	0	0	0	0	0	0	0	0	2	0	0	2	3	0	0
MP05014	0	0	0	0	0	0	0	0	0	0	0	0	2	0	0	1	1	0	1	0	0	1	0	0	0	0	0	1	3	0	0	3	0	0	0	0	0	0	0	0	2	0	0	0	0	0	0	1	2	0	0	1	0	0	1	3	1	2	1	0	0	2
MP05015	0	0	0	0	0	0	1	0	0	0	0	3	0	0	0	0	0	1	1	0	0	0	5	0	0	0	0	0	0	0	4	0	0	0	0	0	0	1	0	0	0	0	0	0	4	0	0	0	1	0	0	1	2	1	1	0	0	0	0	3	0	0
MP05016	0	0	0	0	0	0	0	0	0	0	0	0	0	0	0	0	1	3	0	0	0	1	0	0	0	0	0	0	0	0	0	0	0	0	2	0	0	0	0	3	0	0	0	7	1	0	1	0	0	0	0	0	0	0	0	0	0	2	7	0	1	0
MP05017	0	0	0	0	0	0	0	0	0	0	0	0	0	0	2	0	0	0	0	0	0	0	2	0	5	0	2	0	0	1	6	0	0	0	0	0	0	0	0	0	0	0	0	0	0	5	0	0	0	0	0	0	0	0	0	0	2	0	0	4	0	0
MP05018	0	0	0	0	0	0	0	0	0	0	0	0	0	0	0	0	0	0	0	0	0	0	0	0	0	0	0	0	0	0	0	0	0	0	0	0	0	0	0	0	0	0	0	0	4	0	0	0	0	0	0	0	0	0	0	3	0	4	7	4	7	0
MP05019	0	0	0	0	0	0	0	0	0	0	0	0	3	3	0	0	0	0	0	0	0	0	0	0	0	0	0	0	0	0	0	0	0	0	0	0	0	0	0	0	0	0	0	2	0	0	1	1	2	3	3	3	0	0	3	4	0	0	0	0	0	1
MP05020	0	0	0	0	0	0	0	0	0	0	0	1	1	0	0	2	0	3	3	0	0	0	0	0	0	1	0	0	7	0	0	1	0	0	0	0	0	4	0	0	1	0	0	1	0	0	1	0	0	0	0	1	0	0	1	0	0	0	0	0	0	1
MP05021	0	0	0	0	0	0	0	0	0	0	0	0	0	0	0	0	0	0	0	2	0	0	0	2	0	0	0	1	0	6	0	0	0	0	0	0	0	0	0	4	5	0	0	0	1	8	0	0	0	0	0	0	0	0	0	0	0	0	0	0	0	0
MP05022	1	0	0	0	0	0	3	0	0	0	0	0	0	0	0	0	0	0	0	0	0	0	1	2	0	0	0	0	0	1	2	0	0	0	1	0	0	0	0	0	0	0	0	0	1	0	1	0	0	0	0	3	3	3	3	1	0	2	0	0	0	1
MP05023	0	0	0	0	0	0	0	0	0	0	0	0	0	0	0	0	0	0	12	0	6	0	0	0	0	4	0	2	0	0	0	5	0	0	0	0	0	0	0	0	0	0	0	0	0	0	0	0	0	0	0	0	0	0	0	0	0	0	0	0	0	0
MP05024	0	0	0	0	0	0	0	0	0	0	0	0	0	0	9	0	0	0	0	1	2	0	3	0	9	0	4	1	0	0	0	0	0	0	0	0	0	0	0	0	0	0	0	0	0	0	0	0	0	0	0	0	0	0	0	0	0	0	0	0	0	0
MP05025	0	0	0	0	0	0	0	0	0	0	0	0	0	0	0	0	0	1	0	0	0	0	0	0	0	0	0	0	0	0	0	0	0	0	1	0	0	0	0	0	0	2	3	2	0	0	3	1	3	5	0	1	0	0	1	1	0	0	0	0	5	0
MP05026	0	0	0	0	0	0	0	0	0	0	0	0	0	0	0	0	2	2	0	0	0	2	0	1	0	0	0	0	0	1	0	0	0	2	2	0	0	0	0	3	0	0	0	8	2	0	2	0	0	0	0	0	0	0	0	0	0	0	0	0	2	0
MP05027	0	0	0	0	0	0	0	0	0	0	0	0	1	0	0	0	0	0	0	0	2	0	0	0	0	1	0	2	2	0	0	2	0	0	0	0	0	5	0	0	0	0	0	1	0	0	1	2	0	0	0	0	0	0	0	0	2	3	4	0	0	1
MP05028	0	0	0	0	0	0	0	0	0	0	0	0	0	0	0	0	0	0	0	0	0	0	0	28	0	0	0	0	0	0	0	0	0	0	0	0	0	0	0	0	1	0	0	0	0	0	0	0	0	0	0	0	0	0	0	0	0	0	0	0	0	0
MP05029	0	0	0	0	0	0	0	0	0	0	0	0	0	0	0	0	1	1	0	0	0	1	0	0	0	0	0	0	0	1	1	1	0	1	1	0	0	0	0	0	0	0	0	4	1	0	2	0	1	1	0	1	0	0	1	0	1	3	3	1	2	0
MP05030	0	0	0	0	0	0	0	0	0	0	0	1	1	0	1	1	1	1	1	1	0	1	1	0	0	1	0	0	3	1	0	1	0	1	1	1	1	1	0	0	0	0	3	0	0	1	0	1	0	0	0	0	0	0	0	0	1	1	0	0	1	0
MP05031	0	0	0	0	0	0	0	0	0	0	0	0	0	0	1	0	0	2	0	5	0	0	0	1	0	0	0	0	0	0	0	1	0	1	2	0	0	0	0	3	1	0	2	1	1	2	1	1	1	0	1	0	0	0	0	0	1	0	0	0	1	0
MP05032	0	0	0	0	0	0	0	0	0	0	0	0	0	0	0	2	0	0	0	1	0	1	0	0	0	0	0	0	2	0	0	0	0	1	2	0	1	0	0	2	0	0	5	1	0	0	2	1	1	3	0	0	0	0	0	0	0	2	1	0	1	0
MP05033	0	0	0	0	0	0	0	0	0	0	0	0	6	0	0	1	0	1	1	0	7	0	0	0	0	1	0	0	1	0	0	1	0	0	0	0	0	1	0	0	0	0	0	0	0	0	2	1	1	1	0	0	0	0	0	0	0	2	1	0	0	1
MP05034	0	0	0	0	0	0	0	0	0	0	0	0	0	0	0	0	0	0	0	0	0	0	0	0	0	0	0	0	0	0	0	0	0	1	0	0	0	0	1	1	0	5	19	0	0	0	0	0	0	0	0	1	0	0	1	0	0	0	0	0	0	0
MP05035	0	0	0	0	0	0	1	0	0	0	0	1	0	0	0	0	0	0	0	0	0	0	0	0	0	0	0	0	0	0	0	2	0	0	0	0	1	0	0	0	1	0	0	0	1	0	3	2	3	0	0	0	2	1	0	2	0	0	0	2	5	2
MP05036	0	1	1	1	1	1	0	2	1	1	0	0	1	0	0	0	0	0	0	0	0	0	0	0	0	0	0	0	0	0	1	0	1	0	0	0	0	2	1	0	0	0	3	0	0	0	0	1	0	0	2	2	0	0	2	0	1	0	0	0	1	2
MP05037	0	0	0	0	0	0	1	0	0	0	0	0	0	0	0	0	0	0	0	0	0	0	0	3	0	0	0	0	0	0	0	1	0	1	0	0	0	0	0	2	0	0	10	0	0	0	1	0	2	1	0	0	1	1	0	2	0	0	0	1	2	0
MP05038	0	0	0	0	0	0	0	0	0	0	0	0	0	0	0	0	0	0	8	0	1	0	0	0	0	9	0	1	2	0	0	0	0	0	0	0	0	0	0	0	0	0	0	0	0	0	1	2	1	0	0	0	0	0	0	2	0	0	1	0	1	0
MP05039	0	0	0	0	0	0	0	0	0	0	0	0	3	0	1	1	0	2	2	1	0	0	2	2	2	0	2	0	1	2	1	0	0	1	0	0	0	0	0	0	0	0	0	0	1	1	0	0	0	1	0	1	0	0	1	0	0	0	0	0	1	0
MP05040	0	0	0	0	0	0	0	0	0	0	0	0	6	0	0	0	0	0	1	0	0	1	0	0	0	0	0	1	14	0	0	1	0	0	0	0	0	0	0	0	0	0	0	0	0	0	0	0	0	0	0	0	0	0	0	0	0	1	1	0	1	2
MP05041	0	0	0	0	0	0	0	0	0	0	0	0	0	0	2	0	0	2	0	6	0	0	0	0	0	0	0	0	5	2	1	0	0	0	2	0	0	1	0	1	3	0	0	1	0	0	0	1	0	0	0	0	0	0	0	0	0	0	0	0	2	0
MP05042	0	0	0	0	0	0	0	0	0	0	0	0	0	1	0	0	1	0	0	0	0	3	0	0	0	0	0	0	9	0	0	1	0	0	0	0	2	3	0	0	0	0	0	1	0	0	0	0	0	2	5	0	1	0	0	0	0	0	0	0	0	0
MP05043	0	0	0	0	0	0	0	0	0	0	0	0	2	1	0	0	0	1	0	0	0	0	0	0	0	0	0	0	0	0	0	0	0	0	0	0	1	1	0	0	0	0	0	4	0	1	3	3	1	2	0	3	0	0	3	1	0	0	0	0	0	2
MP05044	0	0	0	0	0	0	0	0	0	0	0	0	3	0	0	0	0	0	0	0	0	0	0	0	0	0	0	0	0	0	0	0	0	0	0	0	0	2	0	0	0	0	0	5	0	0	4	5	1	5	1	0	0	0	0	1	0	0	0	0	0	2
MP05045	0	0	0	0	0	0	0	0	0	0	0	0	0	0	2	0	0	0	0	0	0	0	10	0	8	0	0	6	0	1	0	0	0	0	0	0	1	0	0	0	0	0	0	0	1	0	0	0	0	0	0	0	0	0	0	0	0	0	0	0	0	0
MP05046	0	0	0	0	0	0	0	0	0	0	0	0	0	0	0	0	0	0	0	0	0	0	0	0	0	0	0	0	0	10	8	0	0	0	1	0	0	0	0	1	0	0	0	1	0	0	0	0	0	0	0	4	0	0	4	0	0	0	0	0	0	0
MP05047	0	0	0	0	0	0	0	0	0	0	0	0	0	0	0	0	0	0	0	0	3	0	0	11	0	0	0	0	0	0	2	0	3	0	1	0	0	0	0	0	0	0	0	1	0	3	0	0	2	0	0	0	0	0	0	0	1	0	0	0	0	2
MP05048	0	0	0	0	0	0	0	0	0	0	0	0	0	0	0	0	0	0	3	0	0	0	0	0	0	4	0	0	1	0	0	0	0	0	0	2	0	0	0	0	0	0	0	0	0	0	0	4	3	0	0	0	0	0	0	0	0	3	7	0	0	2
MP05049	0	0	0	0	0	0	0	0	0	0	0	0	0	0	0	0	0	0	0	7	0	0	0	0	0	0	0	0	0	0	0	0	1	0	4	0	0	0	0	2	1	1	4	0	3	1	0	0	0	0	0	1	0	0	1	0	1	0	0	2	0	0
MP05050	0	0	0	0	0	0	0	0	0	0	0	0	4	0	0	1	0	0	0	0	1	0	0	0	0	2	0	2	1	0	0	2	0	0	0	0	0	2	0	0	1	0	0	0	0	0	0	2	0	0	0	0	0	0	0	0	2	2	4	0	1	2
MP05051	1	0	0	0	0	0	1	0	0	0	0	0	0	0	0	0	0	0	2	0	0	2	0	2	0	0	0	0	1	1	1	0	0	0	0	0	0	1	0	0	1	0	1	0	0	0	1	1	2	0	0	2	2	1	2	1	0	1	0	0	0	1
MP05052	0	0	0	0	0	0	0	0	0	0	0	0	0	0	0	0	1	0	0	1	0	1	0	1	0	0	0	2	0	1	1	1	0	0	1	0	0	0	0	1	2	0	1	0	0	0	3	0	0	3	0	2	0	0	2	0	0	0	0	0	4	0
MP05053	0	0	0	0	0	0	0	0	0	0	0	0	0	0	0	0	0	0	0	4	0	0	0	1	0	0	0	1	0	4	0	0	0	0	0	0	0	0	0	2	5	0	0	0	2	9	0	0	0	0	0	0	0	0	0	0	0	0	0	0	0	0
MP05054	0	0	0	0	0	0	0	0	0	0	0	0	0	0	0	0	2	0	1	0	0	0	0	0	0	0	0	0	5	1	0	1	0	0	0	0	0	1	0	0	0	0	0	1	0	2	1	1	1	0	0	1	0	0	1	0	2	1	2	1	1	2
MP05055	0	0	0	0	0	0	0	0	0	0	0	0	0	0	0	0	0	0	0	0	0	0	0	0	0	0	0	0	0	2	1	0	0	0	9	0	0	0	0	2	0	2	7	0	0	1	0	0	0	0	0	2	0	0	2	0	0	0	0	0	0	0
MP05056	0	0	0	0	0	0	0	0	0	0	0	0	1	0	1	0	3	4	0	2	0	2	0	1	0	0	1	1	0	3	1	1	1	0	0	0	0	3	0	0	0	0	0	0	0	0	0	0	0	0	0	0	0	0	0	0	2	0	0	0	1	0
MP05057	0	0	0	0	0	0	0	0	0	0	0	0	0	0	0	0	0	1	1	1	0	0	0	0	0	0	0	0	1	0	0	0	0	0	1	0	0	1	0	0	0	1	0	0	3	1	0	1	1	1	1	3	0	0	3	1	1	1	1	1	2	0
MP05058	0	0	0	0	0	0	0	0	0	0	0	0	0	0	0	0	0	2	0	0	2	1	0	0	0	0	0	0	5	0	0	2	0	0	0	0	0	0	0	0	2	0	0	3	0	0	2	1	0	0	0	2	0	0	2	0	0	2	2	0	0	0
MP05059	0	0	0	0	0	0	0	0	0	0	0	0	2	0	0	1	1	0	2	0	0	0	0	1	0	0	0	0	11	0	1	2	0	0	0	0	0	3	0	0	0	0	0	0	0	0	0	1	0	0	0	0	0	0	0	0	0	0	0	0	0	3
MP05060	0	0	0	0	0	0	0	0	0	0	0	0	0	3	0	0	0	0	0	0	0	0	0	0	0	2	0	0	0	0	0	0	0	0	0	0	1	0	0	0	0	0	0	6	0	2	2	3	2	3	0	1	0	0	1	2	0	0	0	0	0	0
MP05061	0	0	0	0	0	0	0	0	0	0	0	0	3	0	0	2	0	1	1	0	2	1	0	0	0	2	0	0	0	0	1	1	0	0	0	0	0	2	0	0	0	0	0	1	0	0	1	2	0	1	0	0	0	0	0	3	0	0	2	0	1	1
MP05062	0	0	0	0	0	0	3	0	0	0	0	0	0	0	0	0	5	0	0	0	0	1	1	0	0	0	0	0	0	3	0	0	0	0	1	2	4	0	0	0	0	0	0	0	0	1	1	0	0	0	0	0	3	3	0	0	0	0	0	0	0	0
MP05063	0	0	0	0	0	0	0	0	0	0	0	0	0	0	0	0	0	0	0	0	0	0	0	0	0	0	0	0	0	0	0	0	0	0	0	0	0	0	0	0	0	0	0	3	0	0	3	8	2	2	0	0	0	0	0	2	0	0	0	0	1	7
MP05064	0	0	0	0	0	0	0	0	0	0	0	0	0	0	1	0	1	0	0	2	1	1	1	0	1	0	3	0	1	1	1	1	0	1	1	1	1	0	0	2	0	0	1	0	1	1	0	1	0	0	1	0	0	0	0	0	1	0	0	1	0	0
MP05065	0	0	0	0	0	0	0	0	0	0	0	0	1	0	0	3	0	1	1	0	0	0	0	0	0	0	0	0	5	0	0	1	0	0	0	1	1	11	0	0	0	0	0	0	0	0	0	0	0	0	2	0	0	0	0	0	0	0	0	0	0	1
MP05066	0	0	0	0	0	0	0	0	0	0	0	0	0	0	0	0	0	0	0	0	0	0	0	1	0	0	0	0	0	0	0	0	0	0	0	0	0	0	0	0	2	0	2	1	1	1	2	2	3	1	0	1	0	0	1	1	1	2	2	0	2	2
MP05067	0	0	0	0	0	0	0	0	0	0	0	0	2	0	0	2	0	2	1	0	4	0	0	0	0	1	0	0	3	0	0	1	0	0	0	0	0	0	0	0	0	0	0	0	0	0	2	1	2	0	0	1	0	0	1	0	0	2	2	0	0	1
MP05068	0	0	0	0	0	0	0	0	0	0	0	0	4	0	0	0	0	0	0	0	0	0	0	0	0	0	0	0	0	0	0	0	0	0	0	0	0	0	0	0	0	0	0	7	0	0	2	7	0	0	0	0	0	0	0	3	0	0	0	0	0	5
MP05069	0	0	0	0	0	0	0	0	0	0	0	0	0	0	1	0	1	0	0	0	0	1	1	0	3	0	0	0	3	1	0	0	0	0	0	1	2	1	0	3	1	0	9	0	0	0	0	0	0	0	0	0	0	0	0	0	0	0	0	0	0	0
MP05070	0	0	0	0	0	0	0	0	0	0	0	0	4	0	0	1	0	2	1	2	3	1	0	0	0	0	0	0	7	0	0	1	0	0	0	0	0	0	0	0	0	2	0	0	0	0	0	0	1	1	0	0	0	0	0	0	0	0	0	0	0	2
MP05071	0	0	0	0	0	0	0	0	0	0	0	0	0	0	0	0	0	0	0	3	0	0	0	0	0	0	0	0	0	0	0	0	0	0	5	0	0	0	0	0	4	0	0	0	0	0	0	0	0	0	0	8	0	0	8	0	0	0	0	0	0	0
MP05072	0	0	0	0	0	0	0	0	0	0	0	2	0	0	5	0	1	0	0	0	2	1	1	0	2	0	1	3	0	0	0	0	0	0	3	1	2	0	0	0	1	0	0	0	0	0	0	0	0	0	0	0	0	0	0	0	1	1	1	0	0	0
MP05073	0	0	0	0	0	0	0	0	0	0	0	0	4	0	0	1	0	1	0	0	5	0	0	0	0	1	0	0	4	0	0	0	0	0	0	0	0	2	0	0	1	0	0	1	0	0	0	2	1	0	0	0	0	0	0	0	1	0	1	0	0	3
MP05074	0	1	0	0	0	0	0	0	0	0	0	1	1	0	1	0	3	3	1	1	0	2	3	0	0	0	2	0	3	0	0	0	0	0	0	0	0	0	1	0	0	0	0	0	2	0	0	0	0	0	0	0	0	0	0	0	0	2	0	1	0	0
MP05075	0	0	0	0	0	0	0	0	0	0	0	0	0	0	0	2	0	0	2	0	0	0	0	0	0	3	0	0	6	0	0	0	0	0	0	2	0	10	0	0	0	0	0	0	0	0	0	0	0	0	2	0	0	0	0	0	0	0	0	0	0	1
MP05076	0	0	0	0	0	0	0	0	0	0	0	0	0	0	0	0	0	0	0	0	0	0	0	13	0	0	0	0	0	2	2	0	0	0	8	0	0	0	0	0	0	0	3	0	0	0	0	0	0	0	0	0	0	0	0	0	0	0	0	0	0	0
MP05077	0	0	0	0	0	0	0	0	0	0	0	1	0	0	0	0	1	0	0	2	1	1	0	0	1	0	0	1	0	0	1	0	0	0	1	1	1	0	0	0	0	0	0	2	0	0	1	0	1	3	1	1	0	0	1	0	0	2	2	0	2	0
MP05078	0	0	0	0	0	0	0	0	0	0	0	0	0	0	0	0	0	0	0	2	0	0	0	1	0	0	11	0	0	5	0	0	1	4	0	0	0	0	0	1	0	0	0	0	0	1	0	0	0	0	0	1	0	0	1	0	0	0	0	0	0	0
MP05079	0	0	0	0	0	0	0	0	0	0	0	0	2	0	0	0	0	3	0	0	0	0	0	1	0	0	0	1	1	0	0	1	0	0	0	0	0	0	0	4	0	1	1	0	1	0	0	1	1	1	2	0	0	0	0	1	1	1	2	0	0	2
MP05080	0	0	0	0	0	0	0	0	0	0	0	3	0	0	1	0	0	0	0	0	1	0	0	0	0	0	0	1	0	0	0	0	0	0	0	1	8	0	0	0	0	0	0	0	0	0	0	1	1	0	0	0	0	0	0	2	0	2	1	1	4	1
MP05081	0	0	0	0	0	0	0	0	0	0	0	0	0	0	0	0	1	0	0	0	1	0	0	0	0	1	0	2	2	0	1	2	0	0	0	0	0	2	0	0	1	1	0	1	0	0	1	2	1	0	1	2	0	0	2	0	1	1	0	1	1	0
MP05082	0	0	0	0	0	0	0	0	0	0	0	0	0	0	0	0	0	0	0	1	0	1	0	3	0	0	0	0	0	0	0	0	6	0	1	0	0	0	1	2	0	0	13	0	0	0	0	0	0	0	0	0	0	0	0	0	0	0	0	0	0	0
MP05083	0	0	0	0	0	0	0	0	0	0	0	0	4	0	0	0	0	1	0	0	0	0	0	0	0	1	0	0	0	0	0	0	0	0	0	1	1	1	0	0	0	0	0	3	0	0	0	2	0	5	0	3	0	0	3	1	0	0	0	0	0	2
MP05084	0	0	0	0	0	0	0	0	0	0	0	0	0	0	1	0	1	1	0	2	0	1	1	0	2	0	1	0	0	0	0	0	1	1	2	0	0	0	0	1	3	0	4	1	1	1	0	0	1	0	0	0	0	0	0	0	1	0	1	0	0	0
MP05085	0	0	0	0	0	0	0	0	0	0	0	1	0	1	0	0	1	2	2	0	0	1	0	0	0	0	0	1	0	0	2	2	0	0	1	2	3	0	0	0	0	0	0	3	0	0	1	0	0	1	1	0	0	0	0	0	0	1	2	0	0	0
MP05086	0	0	0	0	0	0	0	0	0	0	0	0	0	0	0	0	0	0	0	0	1	0	0	0	0	1	0	1	0	0	0	2	0	0	0	0	0	0	0	0	0	0	0	0	2	0	0	2	0	0	0	0	0	0	0	4	0	6	6	0	2	1
MP05087	0	0	0	0	0	0	0	0	0	0	0	0	0	0	0	5	0	4	3	0	0	0	0	0	0	0	0	0	11	0	0	2	0	0	0	0	0	3	0	0	0	0	0	0	0	0	0	0	0	0	0	0	0	0	0	0	0	0	0	0	0	0
MP05088	0	0	0	0	0	0	0	0	0	0	0	0	3	0	0	0	0	1	1	1	0	0	3	0	2	0	0	0	0	1	2	0	0	0	0	0	0	0	0	0	0	0	0	0	4	0	0	0	0	0	0	2	0	0	2	0	0	1	2	3	0	0
MP05089	0	0	0	0	0	0	1	0	0	0	0	3	2	0	0	0	0	0	3	1	0	0	0	1	1	1	0	0	0	0	2	0	0	0	0	1	0	0	0	0	1	0	0	0	5	0	0	0	0	0	0	1	1	1	1	0	0	0	0	1	0	1
MP05090	0	0	0	0	0	0	0	0	0	0	0	1	0	0	1	1	0	1	1	2	0	0	1	0	1	0	0	0	3	0	0	0	0	0	1	0	0	1	0	1	2	0	0	1	0	1	0	1	0	1	0	1	0	0	1	0	1	1	2	0	1	0
MP05091	0	0	1	0	0	1	0	0	0	0	0	1	0	0	0	1	0	0	0	0	0	0	0	1	0	0	0	0	0	1	2	0	0	1	1	0	0	0	0	1	0	0	0	0	2	2	0	0	3	1	1	0	0	0	0	0	3	0	0	4	1	0
MP05092	0	0	0	0	0	0	0	0	0	0	0	0	4	1	0	1	0	1	0	0	0	0	0	0	0	0	0	0	6	0	0	2	0	0	0	0	0	2	0	0	0	0	0	0	0	0	2	3	1	0	2	0	0	0	0	0	0	0	0	0	0	3
MP05093	0	1	0	0	0	0	0	0	0	0	0	1	0	0	0	1	0	0	0	0	0	2	0	1	1	0	1	1	0	0	0	0	1	0	1	0	1	1	0	1	1	0	10	1	0	0	1	0	1	0	0	0	0	0	0	0	0	0	0	0	0	0
MP05094	0	0	0	0	0	0	0	0	0	0	0	0	4	1	0	2	0	2	1	0	0	0	0	0	0	0	0	0	9	0	0	0	0	0	0	0	0	3	0	0	1	0	0	0	0	0	0	0	0	0	0	0	0	0	0	0	0	2	3	0	0	0
MP05095	0	0	0	0	0	0	0	0	0	0	0	1	2	0	0	0	0	0	0	0	1	0	1	0	1	1	1	1	0	0	0	2	0	0	0	3	3	0	0	0	0	0	0	0	0	0	0	1	0	0	0	3	0	0	3	0	0	2	1	0	0	1
MP05096	0	0	0	0	0	0	0	0	0	0	0	0	3	0	0	0	0	5	6	0	0	0	5	0	0	0	0	2	1	0	0	0	0	0	0	0	0	1	0	0	0	0	0	0	4	0	0	1	0	0	0	0	0	0	0	0	0	0	0	0	0	0
MP05097	0	0	0	0	0	0	0	0	2	0	0	0	3	0	0	2	2	1	0	1	1	1	0	0	0	0	0	0	4	0	1	0	0	0	1	0	0	0	0	0	2	1	0	0	0	0	0	2	1	0	0	0	0	0	0	0	0	1	1	0	0	1
MP05098	0	0	0	0	0	0	1	0	1	0	0	1	0	0	0	0	0	0	0	0	0	0	4	0	0	0	0	0	0	0	0	0	0	2	0	0	0	1	1	0	0	0	0	0	4	0	0	0	0	0	0	2	2	1	2	0	0	0	1	5	0	0
MP05099	0	0	0	0	0	0	0	0	0	0	0	0	1	0	0	0	0	0	1	0	2	0	0	0	0	1	1	0	1	0	0	1	1	0	0	0	0	0	0	0	0	0	0	0	0	0	1	6	1	0	0	0	0	0	0	0	1	4	3	1	1	1
MP05100	0	0	0	0	0	0	0	0	0	0	0	2	0	0	0	1	1	1	1	0	0	0	1	1	0	0	0	0	3	0	1	0	1	0	1	0	0	1	0	0	0	0	1	0	1	0	1	3	1	1	0	1	0	0	1	1	0	0	1	1	0	0
MP05101	0	0	0	0	0	0	0	0	0	0	0	1	0	0	0	0	0	0	0	4	0	0	0	0	0	0	0	0	0	1	0	0	0	0	3	0	0	0	0	2	0	1	2	1	1	0	0	0	0	1	0	1	0	0	1	0	4	0	0	0	5	0
MP05102	0	0	0	0	0	0	0	0	0	0	0	0	3	0	0	0	0	2	0	0	0	0	0	0	0	0	0	0	11	0	0	0	0	0	0	0	0	4	0	0	0	0	0	0	0	0	0	2	0	0	0	0	0	0	0	0	0	0	0	0	0	6
MP05103	0	0	0	0	0	0	0	0	0	0	0	0	1	2	0	0	0	2	0	0	0	0	0	0	0	1	0	0	0	0	0	0	0	0	0	0	0	1	0	0	0	0	0	3	0	0	1	5	0	3	2	2	0	0	2	1	0	0	0	0	0	2
MP05104	0	0	0	0	0	0	0	0	0	0	0	0	0	0	0	0	0	1	0	0	0	0	0	0	0	0	0	0	0	0	0	0	0	0	3	0	0	0	0	0	0	3	7	2	2	1	1	0	2	1	0	1	0	0	1	0	0	1	0	0	2	0
MP05105	0	1	0	0	0	0	0	0	0	0	0	0	0	0	0	0	0	0	0	2	0	0	0	0	0	0	0	1	0	2	1	0	0	0	0	0	0	0	0	3	2	4	6	0	1	2	0	0	0	0	0	0	0	0	0	0	2	0	0	1	0	0
MP05106	0	0	0	0	0	0	0	0	0	0	0	0	0	0	2	0	0	0	0	1	0	0	0	0	0	0	0	0	2	1	0	0	1	0	6	0	0	0	0	0	2	0	0	0	1	0	0	0	0	0	0	0	0	0	0	0	5	1	4	0	2	0
MP05107	0	0	0	0	0	0	0	0	0	0	0	0	2	0	0	1	1	1	1	0	0	1	0	0	0	0	0	0	3	0	1	0	0	0	1	0	0	3	0	0	0	0	0	0	0	0	1	1	4	1	0	0	0	0	0	0	0	0	0	0	4	2
MP05108	0	0	0	0	0	0	0	0	0	0	0	0	4	0	0	1	0	1	0	0	8	0	0	0	0	2	0	1	0	0	0	2	0	0	0	0	0	0	0	0	1	0	0	0	0	0	0	0	0	0	0	0	0	0	0	0	0	2	4	0	0	2
MP05109	0	0	0	0	0	0	1	0	0	0	0	0	1	2	0	0	1	0	1	0	0	1	0	0	0	1	0	1	3	0	2	1	0	0	0	1	2	1	0	0	0	0	0	1	0	1	0	0	0	0	1	1	1	1	1	1	0	0	0	0	0	1
MP05110	0	0	0	0	0	0	4	0	0	0	0	0	0	0	0	0	0	0	0	0	0	0	2	1	0	0	0	0	0	0	1	0	0	2	0	0	0	0	0	0	0	0	2	0	0	3	0	0	1	0	0	1	0	4	1	0	2	0	0	4	0	0
MP05111	0	0	0	0	0	1	0	0	0	0	0	0	2	0	0	0	1	1	1	0	0	0	2	0	1	0	0	1	2	1	1	1	0	0	1	2	0	1	0	0	1	0	0	0	0	1	0	1	0	0	0	1	1	0	1	0	0	1	0	0	0	2
MP05112	0	0	0	0	0	0	0	0	0	0	0	0	2	0	0	0	0	4	3	0	3	0	0	0	2	2	0	1	5	1	0	0	0	0	0	1	0	0	0	0	0	0	0	0	0	0	0	0	0	0	0	0	0	0	0	0	0	1	2	0	0	1
MP05113	0	0	0	0	0	0	1	0	0	0	0	0	3	1	0	0	0	1	1	0	0	0	0	0	0	0	0	0	4	0	3	0	0	0	3	0	0	2	0	0	1	0	0	0	0	0	0	0	1	0	2	0	0	1	0	0	0	2	1	0	0	1
MP05114	0	0	0	0	0	0	0	0	0	0	0	0	3	0	0	1	1	1	1	0	2	1	0	0	0	1	0	1	5	0	0	2	0	0	0	0	0	0	0	0	1	0	0	0	0	0	0	1	1	0	0	1	0	0	1	1	0	1	1	0	0	1
MP05115	0	0	0	0	0	0	0	0	0	0	0	0	1	0	1	0	0	1	0	1	2	1	1	0	0	0	0	1	2	0	0	2	0	0	0	0	1	0	0	0	1	0	0	0	1	0	1	1	1	1	1	1	0	0	1	1	0	1	1	0	1	1
MP05116	0	0	0	0	0	0	0	0	0	0	0	0	0	0	0	0	2	0	0	2	2	3	0	0	1	0	0	1	0	0	0	1	0	0	1	0	0	0	0	0	2	0	0	1	1	1	0	0	0	1	0	0	0	0	0	1	2	2	1	1	1	1
MP05117	0	0	0	0	0	0	1	0	0	0	0	0	0	0	0	0	0	0	0	0	0	0	0	1	0	0	0	0	0	0	0	1	0	1	0	0	0	0	0	3	0	0	8	1	1	0	2	0	2	0	1	0	0	1	0	0	0	0	0	2	3	0
MP05118	0	0	0	0	0	0	0	0	0	0	0	0	2	0	0	1	0	2	2	0	1	0	0	0	0	1	0	0	4	0	0	2	0	0	3	0	0	0	0	0	0	0	0	0	0	0	1	1	1	1	0	0	0	0	0	0	1	1	3	0	0	1
MP05119	0	0	0	0	0	0	0	0	0	0	0	0	1	0	0	1	0	1	1	0	3	0	0	0	0	1	0	0	9	0	0	2	0	0	0	0	0	0	0	0	2	0	0	0	0	0	1	0	0	1	0	0	0	0	0	0	0	1	2	0	0	2
MP05120	0	0	0	0	0	0	0	0	0	0	0	0	0	0	0	0	0	0	0	4	0	0	0	4	0	0	0	0	0	0	10	0	1	9	0	0	0	0	0	0	0	0	0	0	0	0	0	0	0	0	0	0	0	0	0	0	0	0	0	0	0	0
MP05121	0	0	0	2	0	0	0	0	0	0	0	0	1	0	1	0	0	0	1	0	1	0	0	0	0	3	1	1	1	0	0	0	0	2	0	0	0	2	0	0	0	0	1	0	1	0	0	1	0	0	0	0	0	0	0	0	0	2	2	2	2	1
MP05122	0	0	0	0	0	0	0	0	0	0	0	0	0	0	0	0	0	0	0	6	0	0	0	3	0	0	3	0	0	8	3	0	0	4	0	0	0	0	0	0	0	0	1	0	0	0	0	0	0	0	0	0	0	0	0	0	0	0	0	0	0	0
MP05123	0	0	0	0	0	0	0	0	0	0	1	1	0	0	0	0	1	0	0	0	0	0	1	0	1	0	1	1	0	0	3	0	0	2	0	1	0	1	0	3	2	0	5	0	0	1	0	0	0	0	1	0	0	0	0	0	1	0	0	1	0	0
MP05124	0	0	0	0	0	0	0	0	0	0	0	0	0	0	0	0	0	1	0	0	0	0	0	0	0	0	0	0	0	0	0	0	0	0	1	0	0	0	0	0	0	1	2	1	0	0	0	1	3	3	0	5	0	0	5	2	0	0	0	0	3	0
MP05125	0	0	0	0	0	0	0	0	0	0	0	0	0	0	0	0	4	0	0	0	8	3	0	0	6	0	1	0	0	0	0	1	0	0	1	0	0	0	0	0	0	0	0	0	0	0	0	0	0	0	0	0	0	0	0	0	0	1	3	0	0	0
MP05126	0	0	0	0	0	0	0	0	0	0	0	0	0	0	0	0	0	0	0	2	0	0	0	0	0	0	0	0	0	0	6	0	0	0	8	0	0	0	0	1	3	0	0	0	0	0	0	0	0	0	0	4	0	0	4	0	0	0	0	0	0	0
MP05127	0	0	0	0	0	0	0	0	0	0	0	1	2	0	0	1	0	1	0	0	3	0	0	0	2	4	0	1	2	0	0	1	0	0	1	4	1	0	0	0	0	1	0	0	0	0	0	0	0	0	0	0	0	0	0	0	1	0	1	0	0	1
MP05128	0	0	0	0	0	0	0	0	0	0	0	0	0	0	0	0	0	0	0	3	0	0	0	2	0	0	0	0	0	1	0	0	1	1	5	0	0	0	0	4	1	1	9	0	0	0	0	0	0	0	0	0	0	0	0	0	0	0	0	0	0	0
MP05129	0	0	0	0	0	0	1	0	0	0	0	2	2	0	0	0	0	4	1	0	0	0	2	0	0	0	0	0	1	0	2	0	0	0	0	0	0	0	0	0	0	0	0	0	3	0	1	0	0	0	0	2	1	1	2	1	0	0	0	2	0	0
MP05130	0	0	0	0	0	0	0	0	1	0	0	0	1	0	0	1	2	1	0	0	0	0	0	0	0	0	0	0	5	0	2	2	0	0	3	0	0	0	0	0	0	0	0	0	0	0	1	3	2	1	0	0	1	0	0	1	0	0	0	0	0	1
MP05131	0	0	0	0	0	0	0	0	0	0	0	0	0	0	3	0	0	0	1	0	3	0	0	0	0	14	0	1	0	0	0	0	0	0	0	0	6	0	0	0	0	0	0	0	0	0	0	0	0	0	0	0	0	0	0	0	0	0	0	0	0	0
MP05132	0	0	0	0	0	0	0	0	0	0	0	0	0	1	0	0	2	1	1	0	0	0	0	0	0	0	0	1	2	1	1	1	0	0	0	0	1	0	0	1	2	0	0	1	1	0	1	0	1	1	0	0	0	0	0	3	0	1	1	2	1	0
MP05133	0	0	0	0	0	0	0	0	0	0	0	0	1	0	0	1	0	1	0	0	0	1	0	0	0	0	0	0	7	0	0	1	0	0	0	0	0	0	0	0	1	0	0	1	0	1	1	1	1	0	1	2	0	0	2	0	3	0	1	0	0	1
MP05134	0	0	0	0	0	0	0	0	0	0	0	0	0	0	1	1	0	1	1	1	0	1	0	0	1	0	0	0	3	0	0	1	0	0	1	0	0	1	0	0	3	0	0	1	0	2	1	2	2	1	1	0	0	0	0	0	0	1	1	0	0	0
MP05135	0	1	0	1	0	1	0	2	0	2	6	0	0	0	0	0	0	0	0	0	0	0	0	0	0	0	0	0	0	0	0	0	5	0	0	0	0	0	4	0	0	6	0	0	0	0	0	0	0	0	0	0	0	0	0	0	0	0	0	0	0	0
MP05136	0	0	0	0	0	0	0	0	0	0	0	0	4	0	0	2	0	1	0	0	0	0	0	1	0	0	0	0	13	0	0	1	0	0	0	0	0	0	0	0	0	0	0	1	0	0	0	1	0	1	3	0	0	0	0	0	0	0	0	0	0	0
MP05137	0	0	0	0	0	0	0	0	0	0	0	0	0	0	0	0	0	0	0	0	0	0	0	0	0	0	0	0	0	0	0	0	0	0	0	0	0	0	0	0	0	2	0	0	0	0	3	0	0	0	1	11	0	0	11	0	0	0	0	0	0	0
MP05138	0	0	0	0	0	0	0	0	0	0	0	0	0	0	0	0	3	0	1	0	2	1	0	0	1	0	0	0	0	0	2	1	0	0	1	0	2	0	0	0	0	0	0	2	0	0	2	1	1	1	2	0	0	0	0	0	1	1	1	0	2	0
MP05139	0	0	0	0	0	0	1	0	1	0	0	0	0	1	0	1	0	1	1	0	0	0	0	0	0	2	0	0	7	0	0	0	0	0	0	0	1	5	1	0	0	0	1	0	0	0	0	1	0	0	2	0	0	1	0	0	0	0	0	0	0	1
MP05140	0	0	0	3	0	0	0	0	0	0	0	0	2	0	0	1	0	0	0	0	0	0	0	0	0	0	0	0	16	0	0	3	0	0	0	0	0	0	0	0	0	0	0	1	0	0	0	0	0	0	2	0	0	0	0	0	0	0	0	0	0	0
MP05141	0	0	0	0	0	0	0	0	0	0	0	1	0	0	0	0	0	0	2	0	0	0	0	0	1	1	0	1	3	0	0	1	0	0	0	1	1	1	0	0	0	0	0	0	1	0	0	2	4	0	0	0	0	0	0	1	1	1	2	0	2	1
MP05142	0	0	0	0	0	0	0	0	0	0	0	0	0	0	0	0	0	0	0	0	0	0	0	1	0	0	0	0	0	1	2	0	0	0	0	0	0	0	0	2	1	0	21	0	0	0	0	0	0	0	0	0	0	0	0	0	0	0	0	0	0	0
MP05143	0	0	0	0	0	0	0	0	0	0	0	0	2	0	0	0	0	1	0	0	0	0	0	0	0	1	0	0	0	0	0	0	0	0	0	0	0	0	0	0	0	0	0	11	0	0	3	6	0	4	0	0	0	0	0	0	0	0	0	0	0	0
MP05144	0	0	0	0	0	0	0	0	0	0	0	2	0	0	2	0	1	0	0	2	3	4	2	1	1	1	2	1	0	2	0	0	0	0	0	2	1	0	0	0	0	0	0	0	1	0	0	0	0	0	0	0	0	0	0	0	0	0	0	0	0	0
MP05145	0	0	0	0	0	0	0	0	0	0	0	0	0	0	0	0	0	0	0	2	0	0	0	3	0	0	0	0	0	2	0	0	0	0	0	0	0	0	0	6	7	0	0	0	1	7	0	0	0	0	0	0	0	0	0	0	0	0	0	0	0	0
MP05146	0	0	0	0	0	0	0	0	0	0	0	3	0	0	0	0	0	0	0	0	0	0	0	0	1	0	0	0	3	0	1	0	0	0	0	2	3	0	0	0	1	0	2	0	1	0	0	0	2	0	0	1	0	0	1	2	0	0	2	0	2	1
MP05147	0	0	0	0	0	0	0	0	0	0	0	0	0	0	0	0	0	0	0	1	0	0	1	0	0	0	5	0	0	1	0	0	0	6	0	0	0	0	0	1	0	2	0	0	0	2	0	0	0	0	0	0	0	0	0	0	4	0	0	5	0	0
MP05148	0	0	0	0	2	1	0	0	0	1	0	1	1	0	0	1	1	1	2	1	0	1	0	0	0	1	0	0	0	0	0	0	0	3	0	1	1	0	1	0	0	0	3	0	0	0	0	0	0	0	2	0	0	0	0	0	0	0	0	0	0	3
MP05149	0	0	0	0	0	0	0	0	0	0	0	0	0	0	0	0	0	0	0	6	0	0	0	2	0	0	0	0	0	0	0	0	0	4	1	0	0	0	0	3	0	1	11	0	0	0	0	0	0	0	0	0	0	0	0	0	0	0	0	0	0	0
MP05150	0	0	0	0	0	0	0	0	0	0	0	3	0	0	0	0	0	0	0	0	0	0	0	0	1	0	0	0	0	0	0	0	0	0	0	4	2	0	0	0	0	0	0	2	0	0	3	0	2	4	0	0	0	0	0	1	1	1	0	0	4	0
MP05151	0	0	0	0	0	0	0	0	0	0	0	0	0	0	0	0	0	0	0	0	5	0	0	0	0	0	0	0	0	0	0	0	0	0	0	0	0	0	0	0	0	0	0	0	0	0	0	0	0	0	0	0	0	0	0	1	0	7	14	0	1	0
MP05152	0	0	0	0	0	0	0	0	0	0	0	0	0	0	0	0	0	0	0	0	1	0	3	0	2	0	0	1	0	0	0	1	0	0	0	1	0	0	0	0	0	0	0	3	0	0	2	0	3	1	0	4	0	0	4	0	0	1	1	0	0	0
MP05153	0	0	0	0	0	0	0	0	0	0	0	0	0	0	0	2	0	16	0	0	0	0	0	0	0	0	0	0	6	0	0	0	0	0	0	0	0	0	0	0	2	0	0	0	0	0	0	0	0	0	0	0	0	0	0	0	0	0	0	0	2	0
MP05154	0	0	0	0	0	0	0	0	0	0	0	0	0	0	0	0	0	0	0	1	0	0	0	3	0	0	0	2	0	4	0	0	0	0	0	0	0	0	0	4	3	0	0	0	2	9	0	0	0	0	0	0	0	0	0	0	0	0	0	0	0	0
MP05155	0	0	0	0	0	0	3	0	0	0	0	4	0	0	0	2	0	0	0	1	0	1	0	1	0	0	0	0	0	0	2	0	0	0	0	0	0	1	0	0	1	0	0	0	1	0	2	2	0	0	0	0	3	3	0	1	0	0	0	0	0	0
MP05156	0	0	0	0	0	0	0	0	0	0	0	0	0	0	0	0	1	0	0	2	0	0	0	0	0	0	1	0	0	1	1	0	1	0	2	0	0	0	0	2	0	0	4	0	1	0	0	0	1	0	0	3	0	0	3	0	2	0	0	2	1	0
MP05157	0	0	0	0	0	0	0	0	0	0	0	0	0	0	0	0	0	0	0	0	3	0	0	0	0	9	0	0	0	0	0	0	0	0	0	2	3	1	0	0	0	0	0	0	0	0	0	0	0	0	0	0	0	0	0	0	0	3	5	0	1	1
MP05158	0	0	0	0	0	0	0	0	0	0	0	0	0	0	1	0	1	1	0	1	6	0	0	0	0	2	0	0	4	0	1	1	0	0	1	0	0	0	0	0	0	2	0	2	0	0	1	1	0	0	0	1	0	0	1	0	0	0	0	1	0	0
MP05159	0	0	0	0	0	0	1	0	0	0	0	0	1	0	1	0	1	1	1	0	0	1	3	0	1	0	0	0	0	0	4	0	1	0	0	0	0	1	0	0	0	0	0	0	3	0	0	1	0	0	0	1	3	1	1	0	0	1	0	0	0	0
MP05160	0	0	0	0	0	0	0	0	0	0	0	0	0	0	0	0	1	0	0	0	1	1	0	0	0	0	0	0	0	0	0	3	0	0	2	0	0	0	0	0	0	0	3	1	1	0	0	0	0	0	0	0	0	0	0	0	1	7	4	0	3	0
MP05161	0	0	0	0	0	0	0	0	0	0	0	0	0	0	0	2	0	2	8	0	0	0	0	0	0	0	0	0	12	0	0	0	0	0	0	0	0	4	0	0	0	0	0	0	0	0	0	0	0	0	0	0	0	0	0	0	0	0	0	0	0	0
MP05162	0	1	3	3	2	2	2	1	3	1	0	0	0	0	0	0	2	0	0	0	0	2	0	0	0	0	0	0	0	0	0	0	2	0	0	0	0	0	0	0	0	0	0	0	0	0	0	0	0	0	0	0	2	2	0	0	0	0	0	0	0	0
MP05163	0	1	0	0	0	0	0	1	0	0	1	0	0	0	0	0	0	0	0	0	2	0	1	0	2	0	0	0	0	0	0	0	0	0	0	0	0	0	0	3	0	1	0	0	2	2	0	0	0	0	0	0	0	0	0	0	5	0	1	1	5	0
MP05164	0	0	0	0	0	0	0	0	0	0	0	0	0	0	0	0	0	0	0	1	0	0	0	0	1	0	0	0	0	3	2	0	0	0	1	0	0	0	0	3	1	0	9	1	1	2	0	0	1	0	0	0	0	0	0	0	1	0	0	1	0	0
MP05165	0	0	0	0	0	0	0	0	0	0	0	0	0	0	0	0	0	0	0	0	0	0	0	1	0	0	0	0	0	0	0	2	0	0	0	0	0	0	0	2	0	0	6	1	2	0	1	2	3	1	1	1	0	0	1	1	0	0	0	0	2	1
MP05166	0	0	0	0	0	0	0	0	0	0	0	0	0	0	0	0	0	0	0	0	0	0	0	0	0	0	0	0	0	0	0	0	0	0	0	0	0	0	6	7	0	0	9	0	0	0	0	0	0	0	0	3	0	0	3	0	0	0	0	0	0	0
MP05167	3	1	0	0	1	0	0	0	0	2	0	0	0	0	0	0	0	0	0	0	0	0	0	0	0	0	0	0	1	0	0	0	2	2	0	0	0	0	1	1	0	2	2	1	0	0	0	2	0	1	2	0	0	0	0	0	0	1	0	0	2	1
MP05168	0	0	0	0	0	0	0	0	0	0	0	4	0	0	2	0	0	0	0	0	0	0	0	0	0	0	5	0	0	0	0	0	0	0	0	0	1	0	0	0	0	0	0	0	8	1	0	0	0	0	0	0	0	0	0	0	1	0	0	0	6	0
MP05169	0	0	0	0	0	0	0	0	0	0	0	0	0	0	0	0	0	0	0	3	0	0	0	0	0	0	0	0	3	0	1	0	0	0	3	0	0	1	0	0	3	1	11	0	1	0	0	0	0	0	0	0	0	0	0	0	1	0	0	0	0	0
MP05170	0	0	0	0	0	0	0	0	0	0	0	0	1	0	0	2	0	1	5	0	0	0	0	0	0	0	0	0	3	0	0	0	0	0	0	2	0	5	0	0	0	0	0	0	0	0	0	1	0	0	4	0	0	0	0	0	0	0	3	0	0	1
MP05171	0	0	0	0	0	0	0	0	0	0	0	0	0	0	0	0	1	1	2	0	2	2	2	0	1	2	0	2	1	0	0	0	0	0	0	0	2	0	0	0	0	0	0	0	3	0	0	0	0	0	0	0	0	0	0	0	0	3	4	0	0	0
MP05172	0	0	0	0	0	0	0	0	0	0	0	0	0	0	0	3	0	2	3	0	0	0	0	0	0	0	0	0	2	0	0	0	0	0	0	2	0	7	0	0	0	0	0	1	0	0	1	1	0	1	3	0	0	0	0	0	0	0	2	0	0	0
MP05173	0	0	0	0	0	0	0	0	0	0	0	0	0	0	0	0	0	0	0	0	0	0	0	1	0	0	4	13	0	1	0	0	0	1	0	2	5	0	0	0	0	0	0	0	0	1	0	0	0	0	0	0	0	0	0	0	0	0	0	0	0	0
MP05174	0	0	0	0	0	0	0	0	0	0	0	0	3	1	0	0	0	0	0	0	0	0	0	0	0	0	0	0	0	0	0	0	0	0	0	0	0	0	0	0	0	0	0	6	0	0	2	4	1	1	0	4	0	0	4	1	0	0	0	0	0	1
MP05175	0	0	0	0	0	0	0	0	0	0	0	2	0	0	6	0	1	0	2	0	2	0	3	0	1	3	1	3	0	0	0	1	0	0	0	2	1	0	0	0	0	0	0	0	0	0	0	0	0	0	0	0	0	0	0	0	0	0	0	0	0	0
MP05176	0	0	0	0	0	0	0	0	0	0	0	0	2	4	0	0	0	0	0	0	0	0	0	2	0	0	0	0	0	0	0	0	0	0	0	0	0	0	0	0	0	0	0	2	0	0	0	0	0	0	15	0	0	0	0	0	0	0	0	0	0	3
MP05177	0	0	0	0	0	0	0	0	0	0	0	0	7	0	0	0	0	1	0	0	3	0	0	0	0	0	0	0	2	0	0	1	0	0	0	0	0	2	0	0	2	0	0	2	0	0	2	2	1	1	0	0	0	0	0	0	0	0	1	0	0	1
MP05178	0	0	0	3	0	0	0	1	0	0	3	0	0	0	0	0	0	0	0	0	0	0	0	0	0	0	0	0	0	0	3	0	3	0	0	0	0	0	0	0	0	5	4	0	0	0	0	0	0	1	0	1	0	0	1	0	0	0	0	0	2	1
MP05179	0	0	0	0	0	0	0	0	0	0	0	0	0	0	0	0	0	0	3	0	0	0	0	0	0	0	0	0	10	0	0	1	0	0	0	0	0	2	0	0	1	0	0	0	0	0	0	2	0	3	0	0	0	0	0	0	0	0	0	0	0	6
MP05180	0	0	0	0	0	0	1	0	0	0	0	1	1	0	0	0	1	1	3	2	0	0	1	0	1	0	0	0	0	1	2	0	0	2	0	0	0	0	0	0	0	0	0	0	2	0	1	0	0	0	0	0	2	1	0	0	0	1	2	2	0	0
MP05181	0	0	0	0	0	0	0	0	0	0	0	0	1	1	0	0	0	1	0	0	0	0	0	0	0	0	0	0	0	0	0	0	0	0	0	0	0	0	0	0	0	0	0	4	1	1	2	3	2	3	1	1	0	0	1	4	0	0	0	0	0	2
MP05182	0	0	1	0	0	0	0	0	0	0	0	0	0	0	0	6	0	0	0	0	0	0	0	0	0	0	0	1	11	0	0	4	0	0	0	0	0	0	0	0	0	0	0	0	0	0	0	0	0	0	5	0	0	0	0	0	0	0	0	0	0	0
MP05183	0	0	0	0	0	0	2	0	0	0	0	4	0	0	0	0	0	0	1	0	0	0	3	0	0	0	0	0	0	0	3	0	0	0	0	0	0	0	0	0	0	0	0	0	5	0	0	0	0	0	0	1	3	2	1	0	0	0	0	3	0	0
MP05184	0	0	1	0	0	1	0	0	0	1	0	0	0	0	1	0	0	0	0	0	0	0	1	0	3	0	1	1	0	0	1	0	0	0	0	2	0	0	0	1	0	0	0	0	1	1	0	0	1	0	0	0	0	0	0	0	5	0	0	6	0	0
MP05185	0	0	0	0	0	0	0	0	0	0	0	0	0	0	0	0	0	0	0	0	0	0	0	0	0	0	0	0	0	4	5	0	0	0	1	0	0	0	1	0	2	1	0	1	0	2	0	0	0	0	0	2	0	0	2	0	3	0	0	3	1	0
MP05186	0	0	0	0	0	0	0	0	0	0	0	0	1	0	0	2	0	1	1	0	2	0	0	0	0	1	0	1	2	0	1	1	0	0	0	0	0	2	0	0	1	0	0	0	0	0	1	2	1	0	0	0	0	0	0	1	1	0	3	0	0	3
MP05187	0	0	0	0	0	0	0	0	0	0	0	0	0	0	0	0	0	0	0	0	0	0	2	4	0	0	2	0	0	1	0	0	0	0	0	0	0	0	0	0	0	0	6	0	0	7	0	0	0	0	0	0	0	0	0	0	5	0	0	1	0	0
MP05188	0	0	0	0	0	0	0	0	0	0	0	0	0	0	5	0	2	0	0	3	2	0	0	0	7	0	5	1	0	0	0	0	0	0	0	0	0	0	0	0	0	0	0	0	3	0	0	0	0	0	0	0	0	0	0	0	0	0	0	0	0	0
MP05189	0	0	0	0	0	0	0	0	0	0	0	0	4	0	0	0	0	0	0	0	0	0	0	0	0	0	0	0	0	0	0	0	0	0	0	0	0	0	0	0	0	0	0	7	0	0	3	4	1	2	0	2	0	0	2	1	0	0	0	0	0	2
MP05190	0	0	0	0	0	0	1	0	0	0	0	0	0	0	0	0	0	0	0	0	0	0	0	0	0	0	0	0	0	0	3	2	0	0	2	0	0	0	0	1	3	0	5	0	2	1	1	0	1	0	0	0	0	1	0	0	0	0	0	0	2	3
MP05191	0	0	0	0	0	0	0	0	0	0	0	0	0	0	0	2	0	2	3	0	0	0	0	0	0	0	0	0	3	0	1	1	1	0	0	0	0	3	0	0	0	1	1	0	1	0	1	0	0	1	0	0	0	0	0	0	0	2	3	0	1	1
MP05192	0	0	0	0	0	0	3	0	0	0	0	0	0	0	0	1	1	2	0	0	3	1	0	0	0	0	0	5	3	0	3	1	0	0	0	0	0	0	0	0	0	0	0	0	0	0	0	0	0	0	0	0	2	3	0	0	0	0	0	0	0	0
MP05193	0	0	0	0	0	0	0	0	0	0	0	0	7	0	0	2	0	1	1	0	2	0	0	0	0	1	0	1	3	0	0	0	0	0	0	0	0	0	0	0	1	0	0	0	0	0	1	1	1	0	0	0	0	0	0	0	0	1	2	0	0	3
MP05194	0	0	0	0	0	0	0	0	0	0	0	0	0	0	0	0	0	0	0	0	0	0	0	1	0	0	1	0	0	0	0	0	0	4	0	0	0	0	0	0	0	1	15	0	0	1	0	0	0	0	0	0	0	0	0	0	3	0	0	2	0	0
MP05195	0	0	0	0	0	0	0	0	0	0	0	0	6	0	0	1	0	1	4	0	0	0	0	0	0	0	0	0	7	0	0	1	0	0	0	0	0	2	0	0	1	0	0	0	0	0	0	1	0	0	0	0	0	0	0	0	0	0	0	0	0	4
MP05196	0	0	0	0	0	0	0	0	0	0	0	0	1	0	0	2	0	2	0	0	0	1	0	0	0	0	0	1	6	0	0	1	0	0	0	0	0	1	0	0	0	0	0	0	0	0	1	4	1	0	0	0	0	0	0	0	0	0	0	0	0	7
MP05197	0	0	0	0	0	0	0	0	0	0	0	0	4	0	0	2	0	3	4	0	0	0	0	0	0	0	0	0	6	0	0	0	0	0	0	0	0	2	0	0	2	0	0	1	0	0	0	0	0	0	0	0	0	0	0	1	0	2	1	0	0	0
MP05198	0	0	0	0	0	0	0	0	0	0	0	0	0	0	0	0	0	0	0	0	0	0	0	0	0	0	0	0	0	0	0	0	0	0	0	0	0	0	0	0	0	0	0	7	1	1	4	0	2	7	0	0	0	0	0	0	3	1	0	0	2	0
MP05199	6	1	4	1	1	4	0	0	3	1	4	0	0	0	0	0	0	0	0	0	0	0	0	0	0	0	0	0	0	0	0	0	0	0	0	0	0	0	2	0	0	0	0	0	0	0	0	0	0	0	0	0	1	0	0	0	0	0	0	0	0	0
MP05200	0	0	0	0	0	0	1	0	0	0	0	0	2	0	0	1	0	0	0	0	2	0	0	0	0	0	0	7	6	0	1	3	0	0	0	0	0	0	0	0	1	0	0	0	0	0	0	0	0	0	2	0	0	2	0	0	0	0	0	0	0	0
MP05201	0	0	0	0	0	0	0	0	0	0	0	0	0	0	4	0	0	0	0	2	2	0	0	0	1	0	5	0	0	4	2	0	0	0	0	0	0	0	0	0	2	0	0	0	0	5	0	0	0	0	0	0	0	0	0	0	1	0	0	0	0	0
MP05202	0	0	0	0	0	0	0	0	0	0	0	2	2	0	1	0	0	1	1	0	0	2	7	0	0	0	0	0	0	0	0	0	0	0	0	0	0	0	0	0	0	0	0	0	8	0	0	0	0	0	0	0	0	0	0	0	0	2	0	2	0	0
MP05203	0	0	0	0	0	0	2	0	0	0	0	0	0	0	0	3	1	0	0	0	0	0	0	0	0	0	0	0	3	0	0	0	0	0	5	0	0	4	0	0	0	0	0	0	0	0	3	2	3	0	0	0	0	2	0	0	0	0	0	0	0	0
MP05204	0	0	0	0	0	0	0	0	0	0	0	0	0	0	0	0	1	0	0	4	1	1	0	6	0	0	4	6	0	0	0	0	0	5	0	0	0	0	0	0	0	0	0	0	0	0	0	0	0	0	0	0	0	0	0	0	0	0	0	0	0	0
MP05205	0	0	0	0	0	0	0	0	0	0	0	0	0	0	0	0	0	0	0	0	0	0	1	0	0	0	0	0	0	0	0	0	0	1	0	0	0	0	0	0	0	0	24	0	0	1	0	0	0	0	0	0	0	0	0	0	0	0	0	1	0	0
MP05206	0	0	0	0	0	0	0	0	0	0	0	0	1	0	0	0	1	1	4	0	2	0	0	0	0	1	0	0	4	0	1	0	0	0	0	0	0	0	0	0	2	0	0	1	0	0	1	3	1	1	0	0	0	0	0	1	1	0	1	0	0	1
MP05207	0	0	0	0	0	0	0	0	0	0	0	0	4	0	0	1	0	1	1	0	4	0	0	0	0	1	0	1	1	0	0	4	0	0	1	0	0	0	0	0	1	0	0	1	0	0	1	1	0	1	0	0	0	0	0	0	0	1	1	0	0	1
MP05208	0	0	0	0	0	0	0	0	0	0	0	0	0	0	0	0	0	0	0	0	0	0	0	0	0	0	0	0	0	0	2	3	0	0	0	0	0	0	0	0	0	0	0	0	3	0	1	0	1	0	0	1	0	0	1	2	1	2	5	2	3	0
MP05209	0	0	0	0	0	0	0	0	0	0	0	0	11	1	0	2	0	0	0	0	0	0	0	0	0	0	0	0	7	0	0	0	0	0	0	0	0	0	0	0	0	0	0	0	0	0	0	2	0	0	3	0	0	0	0	0	0	0	0	0	0	1
MP05210	0	0	0	0	0	0	0	0	0	0	0	0	0	0	0	0	0	0	0	0	1	1	0	0	0	2	0	0	0	0	0	3	0	0	1	0	0	0	0	0	0	0	0	0	3	1	2	1	1	1	0	0	0	0	0	1	1	3	3	2	0	0
MP05211	0	0	0	0	0	0	0	0	0	0	0	0	1	0	0	0	0	0	0	0	0	0	0	0	0	0	0	0	0	0	0	0	0	0	0	1	0	0	0	0	0	0	0	2	0	0	2	4	3	1	0	0	0	0	0	2	0	2	0	0	3	6
MP05212	0	0	0	0	0	0	0	0	0	0	0	4	0	0	2	0	0	2	0	0	0	0	0	0	0	0	0	0	0	3	0	0	0	0	7	0	0	0	0	0	7	0	0	2	0	0	0	0	0	0	0	0	0	0	0	0	0	0	0	0	0	0
MP05213	0	0	0	0	0	0	0	0	0	0	0	1	0	0	1	1	0	0	1	0	2	0	0	0	0	1	1	5	1	0	0	1	0	0	0	0	2	0	0	0	0	0	1	0	3	0	0	0	0	0	0	0	0	0	0	0	0	3	2	0	1	0
MP05214	0	0	0	0	0	0	0	0	0	0	0	0	0	2	0	0	0	0	0	0	0	0	0	0	0	0	0	0	0	0	0	0	0	0	0	0	0	0	0	0	0	0	0	5	0	0	0	0	3	4	2	2	0	0	2	3	0	0	0	0	0	4
MP05215	0	0	0	0	0	0	0	0	0	0	0	0	0	0	0	0	0	0	0	0	0	0	0	0	0	0	0	0	0	0	3	0	2	0	0	0	0	0	0	0	1	6	4	0	3	0	0	0	0	0	0	3	0	0	3	0	0	0	0	0	2	0
MP05216	0	0	0	0	0	0	0	0	0	0	0	1	0	0	0	0	2	1	0	0	2	1	1	0	0	0	0	1	0	0	0	1	0	0	0	1	1	0	0	0	0	0	0	2	0	0	0	1	1	2	0	1	0	0	1	1	0	1	1	1	1	2
MP05217	0	0	0	0	0	0	0	0	0	0	0	0	0	0	0	0	1	1	1	0	0	2	0	3	0	0	1	0	4	0	1	0	0	1	1	0	0	1	0	1	2	0	6	0	0	0	0	0	0	0	1	0	0	0	0	0	0	0	0	0	0	0
MP05218	0	0	0	0	0	0	0	0	0	0	0	0	0	0	0	0	0	0	0	1	0	0	0	0	0	0	0	0	0	3	0	0	0	0	2	0	0	0	0	3	0	0	18	0	0	0	0	0	0	0	0	0	0	0	0	0	0	0	0	0	0	0
MP05219	0	0	0	0	0	0	0	0	0	0	0	0	0	1	0	0	0	0	6	0	6	0	0	1	0	5	3	2	0	0	1	0	0	0	0	0	0	0	0	0	0	0	0	0	0	0	0	0	0	0	0	0	0	0	0	1	0	0	0	0	1	0
MP05220	0	0	0	0	0	0	0	0	0	0	0	0	0	0	0	0	0	0	0	0	2	0	1	0	2	0	0	0	0	3	1	0	0	0	0	1	1	0	0	0	0	0	0	0	4	2	0	0	0	0	0	0	0	0	0	0	4	0	0	2	4	0
MP05221	0	0	1	0	0	0	2	0	0	0	0	0	0	0	0	1	1	1	1	0	1	2	0	1	0	1	0	1	3	0	1	1	0	0	0	0	0	0	0	0	1	0	0	0	0	1	0	0	0	0	2	0	3	2	0	0	0	0	0	0	0	0
MP05222	0	0	0	0	0	0	0	0	0	0	0	0	0	0	0	0	0	0	0	0	5	0	0	0	0	5	0	1	0	0	0	0	0	0	0	0	0	0	0	0	0	0	0	0	0	0	0	0	0	0	0	0	0	0	0	0	0	6	7	0	1	2
MP05223	0	0	1	0	0	1	0	0	3	2	0	0	0	0	0	0	0	0	0	0	0	0	0	1	0	0	0	0	0	0	0	1	0	0	0	0	0	0	1	0	0	1	4	1	3	0	1	0	2	1	0	1	0	0	1	1	0	0	0	0	1	0
MP05224	0	0	0	0	0	0	0	0	0	0	0	0	1	0	0	0	1	2	0	0	0	1	0	0	0	0	0	0	5	0	0	0	0	0	2	0	0	3	0	0	0	0	0	0	0	0	5	1	2	0	0	0	0	0	0	0	0	1	1	0	2	0
MP05225	0	0	0	0	0	0	0	0	0	0	0	0	0	0	0	0	0	0	0	1	0	0	0	1	0	0	0	0	0	0	8	0	0	0	0	0	0	0	1	1	0	0	15	0	0	0	0	0	0	0	0	0	0	0	0	0	0	0	0	0	0	0
MP05226	0	0	0	0	0	0	0	0	0	0	0	3	0	0	3	0	1	0	0	0	1	1	0	0	3	0	0	1	0	0	0	0	0	0	0	4	3	0	0	0	0	0	0	0	0	0	0	0	0	0	0	0	0	0	0	2	0	1	3	0	1	0
MP05227	0	0	0	0	0	0	0	0	0	0	0	2	0	0	2	0	0	0	0	0	0	1	0	0	5	0	1	2	0	0	0	0	0	0	0	1	2	0	0	0	0	0	0	0	3	0	0	0	0	0	0	0	0	0	0	0	0	1	0	3	4	0
MP05228	0	0	0	0	0	0	0	0	0	0	0	0	0	0	0	0	0	0	0	3	0	0	0	0	0	0	0	2	0	4	0	0	0	0	0	0	0	0	0	2	2	0	4	0	2	6	0	0	0	0	0	1	0	0	1	0	0	0	0	0	0	0
MP05229	0	0	0	0	0	0	0	0	0	0	0	0	0	0	1	1	4	0	1	0	0	1	0	1	0	0	0	0	12	0	0	0	0	0	0	0	1	0	0	0	0	0	0	0	1	0	1	0	0	0	0	0	0	0	0	0	1	2	0	0	0	0
MP05230	0	0	0	1	0	0	0	1	0	0	0	0	0	0	0	0	0	0	0	1	0	0	0	1	0	0	1	1	0	1	0	0	1	2	2	0	0	0	1	1	1	1	5	0	0	1	0	0	0	0	0	1	0	0	1	0	1	0	0	1	0	1
MP05231	0	0	0	0	0	0	0	0	0	0	0	0	0	0	0	0	0	0	0	0	0	0	0	0	0	0	0	0	0	0	0	0	0	0	0	0	0	0	0	0	0	0	0	4	0	0	0	1	0	3	0	6	0	0	6	7	0	0	0	0	0	0
MP05232	0	0	0	0	0	0	0	0	0	0	0	0	2	2	0	0	0	0	0	0	0	0	0	0	0	1	0	0	0	0	0	0	0	0	0	0	0	0	0	0	0	0	0	3	0	0	1	3	0	1	3	3	0	0	3	3	0	0	0	0	0	2
MP05233	0	0	0	0	0	0	0	0	0	0	0	0	1	0	0	1	1	1	0	1	1	1	0	0	0	0	0	1	1	0	0	1	0	0	1	0	0	0	0	0	1	0	0	1	0	0	1	1	1	1	0	2	0	0	2	1	1	0	1	1	2	0
MP05234	0	0	0	0	0	0	0	0	0	0	0	0	4	0	0	0	0	0	2	0	0	0	0	0	0	15	0	0	3	0	0	0	0	0	0	0	3	0	0	0	0	0	0	0	0	0	0	0	0	0	0	0	0	0	0	0	0	0	0	0	0	0
MP05235	0	0	0	0	0	0	0	0	0	0	0	0	0	0	1	0	4	0	0	0	7	4	0	0	3	0	1	2	0	0	0	1	0	0	0	0	0	0	0	0	0	0	0	0	0	0	0	0	0	0	0	0	0	0	0	0	0	1	3	0	0	0
MP05236	0	0	0	0	0	0	0	0	0	0	0	0	0	0	0	0	0	0	0	3	0	0	0	2	0	0	0	0	0	4	3	0	0	0	0	0	0	0	0	3	4	0	1	0	1	5	0	0	0	0	0	0	0	0	0	0	0	0	0	1	0	0
MP05237	0	0	0	0	0	0	0	0	0	0	0	0	0	3	0	1	0	0	0	0	0	0	0	0	0	0	0	0	0	0	0	1	0	0	1	0	1	2	0	0	1	0	0	0	0	0	1	0	1	0	2	0	0	0	0	0	0	0	0	0	0	13
MP05238	0	0	0	0	0	0	0	0	0	0	0	0	0	0	0	0	1	1	0	1	0	1	0	1	0	0	0	0	0	0	0	2	0	0	3	0	0	0	0	0	1	0	3	3	1	2	1	1	2	0	0	1	0	0	1	0	0	0	0	0	1	0
MP05239	0	0	0	0	0	0	0	0	0	0	0	3	1	0	0	0	0	2	2	1	0	0	1	1	0	0	1	0	0	0	2	0	0	0	0	0	0	0	0	0	0	0	0	0	4	0	0	0	0	0	0	0	2	0	0	1	0	1	2	3	0	0
MP05240	0	0	0	0	0	0	0	0	0	0	0	0	2	0	0	2	0	0	0	0	0	1	0	0	0	0	0	0	2	0	2	0	0	0	0	0	0	3	0	0	0	0	0	1	0	1	1	0	2	0	1	0	0	0	0	0	0	0	0	0	0	9
MP05241	0	0	0	0	0	0	0	0	0	0	0	0	0	0	1	0	0	1	1	3	0	0	1	0	1	0	0	0	5	0	0	0	0	0	1	0	0	1	0	0	2	0	0	1	0	1	1	1	1	1	0	0	0	0	0	0	0	1	2	0	1	0
MP05242	0	0	0	0	0	0	0	0	0	0	0	2	0	0	0	3	0	1	13	0	0	0	0	0	0	0	0	0	5	0	0	0	0	0	0	0	0	3	0	0	0	0	0	0	0	0	0	0	0	0	0	0	0	0	0	0	0	0	0	0	0	0
MP05243	0	0	0	0	0	0	0	0	0	0	0	0	0	0	0	0	1	0	0	0	0	1	0	0	1	0	1	1	0	0	0	0	0	0	0	16	4	0	0	0	0	0	0	0	0	0	0	0	0	0	0	0	0	0	0	0	0	0	0	2	0	0
MP05244	0	0	0	0	0	0	0	0	0	0	0	0	2	0	0	0	0	0	0	0	2	0	0	0	0	1	0	0	0	0	0	0	0	0	0	0	0	2	0	0	0	0	0	0	0	0	0	0	0	0	0	0	0	0	0	2	0	4	10	0	3	1
MP05245	0	0	0	0	0	0	0	0	0	0	0	0	0	0	0	0	0	0	0	0	0	0	0	4	0	0	0	0	0	13	10	0	0	0	0	0	0	0	0	0	0	0	0	0	0	0	0	0	0	0	0	0	0	0	0	0	0	0	0	0	0	0
MP05246	0	0	0	0	0	0	0	0	0	0	0	0	2	0	3	1	1	2	2	0	0	2	0	0	0	0	1	0	0	2	0	1	0	0	2	0	2	2	0	0	1	0	0	0	0	1	1	0	1	0	0	0	0	0	0	0	0	0	0	0	0	0
MP05247	0	0	0	0	0	0	0	0	0	0	0	0	0	0	0	0	0	0	0	2	0	0	0	2	0	0	8	0	0	7	0	0	2	2	0	0	0	0	0	1	0	0	0	0	0	1	0	0	0	0	0	1	0	0	1	0	0	0	0	0	0	0
MP05248	0	0	0	0	0	0	0	0	0	0	0	1	1	0	0	1	0	1	1	0	0	1	2	0	2	0	1	0	4	0	1	0	1	2	0	1	1	0	0	0	0	0	0	0	0	0	1	3	0	0	0	0	0	0	0	0	0	0	0	0	0	2
MP05249	0	0	0	0	0	0	0	0	0	0	0	0	0	0	0	0	0	0	0	0	0	0	0	0	0	0	16	0	0	9	0	0	0	2	0	0	0	0	0	0	0	0	0	0	0	0	0	0	0	0	0	0	0	0	0	0	0	0	0	0	0	0
MP05250	0	0	0	0	0	0	0	0	0	0	0	0	0	0	0	0	0	0	0	0	0	1	0	0	0	0	0	0	0	0	0	0	0	0	0	0	0	0	0	0	0	0	0	5	0	0	7	0	1	5	1	1	0	0	1	1	0	0	0	0	4	0
MP05251	1	2	2	1	1	1	0	1	1	4	1	0	0	0	0	0	0	0	0	0	0	0	0	0	0	0	0	0	0	0	0	0	1	0	0	0	0	0	0	5	1	1	2	0	0	0	0	0	0	0	0	1	0	0	1	0	0	0	0	0	0	0
MP05252	0	0	0	0	0	0	0	0	0	0	0	0	0	7	0	0	0	0	0	0	0	0	0	0	0	0	0	0	0	0	0	0	0	0	0	0	0	2	0	0	0	0	0	0	0	0	0	0	0	0	18	0	0	0	0	0	0	0	0	0	0	0
MP05253	0	0	0	0	0	0	0	0	0	0	0	0	1	0	0	2	0	2	4	0	0	0	0	0	0	3	0	0	9	0	0	0	0	0	0	0	0	3	0	0	0	0	0	0	0	0	0	2	0	0	0	0	0	0	0	0	0	0	0	0	0	1
MP05254	0	0	0	0	0	0	0	0	0	0	0	0	0	0	3	0	0	0	0	0	1	0	1	0	1	0	0	0	0	4	0	0	0	0	8	1	2	0	0	0	2	0	0	0	0	1	0	0	0	0	0	0	0	0	0	0	1	1	1	0	0	0
MP05255	0	0	0	0	0	0	0	0	0	0	0	0	10	0	0	1	0	2	1	0	2	0	0	0	0	0	0	0	8	0	0	0	0	0	0	0	0	0	0	0	2	0	0	0	0	0	0	0	0	0	0	0	0	0	0	0	0	0	0	0	0	1
MP05256	0	0	0	0	0	0	0	0	0	0	0	0	0	0	0	0	0	3	0	0	0	0	0	0	0	0	0	0	1	0	0	0	0	0	15	0	0	4	0	0	0	0	0	0	0	0	1	2	1	0	0	0	0	0	0	0	0	0	0	0	0	0
MP05257	0	0	0	0	0	0	0	0	0	0	0	0	1	2	0	0	0	0	0	0	0	0	0	0	0	0	0	0	0	0	0	0	0	2	2	0	0	0	0	4	2	0	5	0	1	0	0	0	3	0	3	0	0	0	0	0	1	0	0	0	1	0
MP05258	0	0	0	0	0	0	0	0	0	0	0	0	0	0	0	0	0	0	0	1	0	0	0	1	0	0	0	0	0	6	2	0	0	1	2	0	0	0	0	2	2	0	10	0	0	0	0	0	0	0	0	0	0	0	0	0	0	0	0	0	0	0
MP05259	0	0	0	0	0	0	0	0	0	0	0	2	0	0	2	0	0	0	0	0	0	0	0	0	0	2	0	0	0	0	0	0	0	0	0	4	3	0	0	0	0	0	0	1	0	0	0	1	1	1	0	0	0	0	0	3	0	2	2	0	2	1
MP05260	0	0	0	0	0	0	0	0	0	0	0	0	0	0	0	0	0	0	0	0	0	0	0	0	0	4	0	0	0	1	0	0	0	0	0	0	2	1	0	0	0	0	0	1	3	0	0	0	6	0	0	0	0	0	0	0	2	0	3	0	3	1
MP05261	0	0	0	0	0	0	0	0	0	0	0	0	1	0	0	0	0	2	0	0	0	0	0	0	0	0	0	0	5	0	0	0	0	0	0	0	0	4	0	0	0	0	0	0	0	0	0	4	0	0	6	0	0	0	0	0	0	0	0	0	0	5
MP05262	0	0	0	0	0	0	0	0	0	0	0	0	0	0	0	0	0	0	0	2	0	0	0	1	0	0	0	0	0	4	0	0	0	1	5	0	0	0	0	2	1	0	11	0	0	0	0	0	0	0	0	0	0	0	0	0	0	0	0	0	0	0
MP05263	0	0	0	0	0	0	0	0	0	0	0	0	0	0	0	0	0	0	0	0	0	0	0	2	0	0	0	0	0	0	0	1	0	0	0	0	0	0	0	0	0	0	4	0	4	0	1	0	4	2	4	1	0	0	1	0	0	0	0	0	3	0
MP05264	1	1	0	0	2	0	0	1	0	1	0	1	0	0	0	0	0	0	0	0	0	0	0	0	2	0	0	0	0	0	0	0	1	0	0	0	0	0	0	1	0	0	4	0	2	1	0	1	1	0	0	0	1	0	0	0	1	1	1	1	2	0
MP05265	0	0	0	0	0	0	0	0	0	0	0	0	0	5	0	0	0	0	0	0	0	0	0	0	0	0	0	0	0	0	0	0	0	0	0	0	0	0	0	0	0	0	0	5	0	0	2	5	0	2	0	3	0	0	3	0	0	0	0	0	0	2
MP05266	0	0	0	0	0	0	0	0	0	0	0	0	0	0	2	0	0	1	0	3	0	1	0	0	1	0	0	0	4	0	0	0	0	0	1	0	1	0	0	2	2	1	0	1	0	1	0	0	0	0	0	0	0	0	0	0	2	1	1	1	1	0
MP05267	0	0	0	0	0	0	0	0	0	0	0	0	0	0	0	0	0	0	0	0	0	0	0	0	0	0	0	0	0	0	0	0	0	0	0	0	0	0	0	0	0	0	0	1	0	0	3	1	8	4	0	0	0	0	0	8	0	0	0	1	1	0
MP05268	0	0	0	0	0	0	0	0	0	0	0	0	0	0	0	1	0	0	5	0	0	0	0	0	0	0	0	0	14	0	0	0	0	0	0	0	0	0	0	0	0	0	0	0	0	0	0	3	2	0	0	0	0	0	0	0	0	0	0	0	0	2
MP05269	0	0	0	0	0	0	0	0	0	0	0	0	2	0	0	0	0	2	4	0	2	1	0	0	2	0	0	2	0	0	0	1	0	0	1	0	0	4	0	0	1	0	0	0	0	1	0	0	0	0	0	0	0	0	0	0	0	0	0	0	0	4
MP05270	0	0	0	0	0	0	0	0	0	0	0	0	0	0	0	0	1	0	0	4	0	1	0	4	0	0	0	0	0	0	0	0	3	2	0	0	0	0	0	1	0	0	4	0	0	4	0	0	0	0	0	0	0	0	0	0	3	0	0	0	0	0
MP05271	0	0	0	0	0	0	0	0	0	0	0	0	0	0	0	0	0	0	0	0	5	0	0	0	0	0	0	0	0	0	0	0	0	0	0	0	0	0	0	0	0	0	0	0	0	2	0	0	2	0	0	0	0	0	0	1	0	3	6	3	4	1
MP05272	0	0	0	0	0	0	0	0	0	0	0	0	1	0	0	1	0	0	1	0	0	0	0	0	0	0	0	0	9	0	0	0	0	0	0	1	0	5	0	0	1	0	0	0	0	0	0	0	0	0	0	0	0	0	0	0	0	4	4	0	0	0
MP05273	0	0	0	0	0	0	0	0	0	0	0	0	1	0	0	1	1	0	1	0	0	0	0	0	0	0	0	0	9	0	0	2	0	0	0	0	0	1	0	0	0	0	0	0	0	0	0	2	1	2	0	0	0	0	0	1	0	0	0	0	2	3
MP05274	0	0	0	0	0	0	0	0	0	0	0	0	1	0	0	0	0	1	2	0	7	0	0	0	2	1	0	1	1	0	0	1	0	0	0	0	0	0	0	0	0	0	0	0	0	0	0	0	0	0	0	0	0	0	0	0	1	4	3	0	1	1
MP05275	0	0	0	0	0	0	0	0	0	0	0	0	0	0	0	0	0	0	0	2	0	0	0	7	0	0	0	0	0	0	3	0	0	0	7	0	0	0	0	0	0	0	8	0	0	0	0	0	0	0	0	0	0	0	0	0	0	0	0	0	0	0
MP05276	0	0	0	0	0	0	0	0	0	0	0	0	7	0	0	0	0	0	1	0	4	0	0	0	0	0	0	0	4	0	0	1	0	0	0	0	0	0	0	0	0	0	0	1	0	0	0	1	0	0	0	0	0	0	0	0	0	0	5	0	0	3
MP05277	0	0	0	0	0	0	0	0	0	0	0	0	0	0	0	0	0	0	0	0	0	0	0	1	0	0	0	0	0	0	0	1	0	0	0	0	0	0	0	0	0	1	5	2	2	0	5	0	3	2	0	1	0	0	1	1	0	0	0	0	2	0
MP05278	0	0	0	0	0	0	0	0	0	0	0	0	1	0	0	1	1	1	0	1	0	1	0	0	0	0	0	0	1	1	1	1	0	1	1	0	0	1	0	1	0	0	4	0	1	1	1	2	2	0	0	0	0	0	0	0	1	0	0	1	0	0
MP05279	0	0	0	0	0	0	0	0	0	0	0	0	0	0	0	0	3	0	0	0	0	2	0	6	1	0	5	2	0	0	0	0	0	0	2	0	0	0	0	0	1	0	0	0	0	0	0	0	0	0	0	0	0	0	0	0	5	0	0	0	0	0
MP05280	0	0	0	0	0	0	0	0	0	0	0	0	1	1	0	0	0	1	0	0	0	0	0	0	0	0	0	0	0	0	0	0	0	0	0	0	0	0	0	0	0	0	0	4	0	1	2	4	1	3	2	1	0	0	1	3	0	0	0	0	0	2
MP05281	0	0	0	0	0	0	0	0	0	0	0	0	0	0	0	1	0	3	0	2	0	1	0	0	0	0	1	0	1	0	1	0	0	0	0	0	0	1	0	2	3	0	1	0	0	0	3	3	0	0	0	0	0	0	0	0	0	0	1	0	0	3
MP05282	0	0	0	0	0	0	0	0	0	0	0	0	0	0	0	0	0	0	0	0	0	0	0	0	0	0	0	0	0	0	0	0	0	0	0	0	0	0	0	0	0	0	0	9	0	0	4	4	0	4	0	3	0	0	3	0	0	0	0	0	0	0
MP05283	0	0	0	0	0	0	0	0	0	0	0	1	0	0	0	3	0	7	1	0	0	2	0	5	0	0	0	1	1	0	0	0	0	0	0	2	2	0	0	0	0	0	0	0	0	0	0	0	0	0	0	0	0	0	0	0	0	1	1	0	0	0
MP05284	0	0	0	0	0	0	0	0	0	0	0	0	0	0	0	0	0	0	0	4	0	0	0	1	0	0	0	0	0	3	0	0	0	0	0	0	0	0	0	3	5	0	0	0	1	10	0	0	0	0	0	0	0	0	0	0	0	0	0	0	0	0
MP05285	0	0	0	0	0	0	0	0	0	0	0	0	0	0	0	0	0	0	0	1	0	0	0	2	0	0	0	0	0	3	1	0	0	1	3	0	0	0	0	2	0	0	5	0	0	0	0	0	0	0	0	4	0	0	4	0	1	0	0	0	0	0
MP05286	0	0	0	0	1	0	0	0	0	0	0	0	1	0	0	0	0	1	1	1	1	1	1	0	0	1	0	0	3	0	1	0	1	1	0	0	0	1	1	2	0	0	1	1	1	0	0	1	0	0	0	0	0	0	0	0	1	1	1	1	0	0
MP05287	0	0	0	0	0	0	0	0	0	0	0	0	0	0	0	0	0	0	0	0	0	0	0	3	0	0	0	1	0	9	1	0	0	0	0	0	0	0	0	2	3	0	0	0	3	3	0	0	0	0	0	0	0	0	0	0	0	0	0	2	0	0
MP05288	0	0	0	0	0	0	0	0	0	0	0	0	0	0	0	0	0	2	0	0	0	0	0	1	0	0	0	0	0	0	0	0	0	0	2	0	0	1	0	0	0	0	0	0	0	0	0	1	2	3	1	2	0	0	2	3	0	0	0	1	4	2
MP05289	0	0	0	0	0	0	0	0	0	0	0	1	0	0	0	0	0	0	0	0	0	1	0	0	2	0	0	2	0	0	1	0	0	0	1	1	1	0	0	0	0	0	0	4	0	0	3	0	1	1	0	1	0	0	1	0	0	0	1	0	5	0
MP05290	0	0	0	0	0	0	0	0	0	0	0	0	1	0	0	1	0	1	0	0	0	1	0	0	0	0	0	0	4	0	0	0	0	0	2	0	0	5	0	0	0	0	0	0	0	0	2	4	2	0	1	0	0	0	0	0	0	0	0	0	3	0
MP05291	0	0	0	0	0	0	0	0	0	0	0	0	0	0	0	0	0	0	0	0	0	0	0	0	0	0	0	0	3	0	2	1	0	0	2	0	0	3	0	0	0	0	0	0	0	0	5	2	2	2	0	0	0	0	0	0	0	1	1	0	2	1
MP05292	0	0	0	0	0	0	0	0	0	0	0	0	0	0	0	0	0	0	0	0	0	0	0	0	0	0	0	0	0	0	0	0	0	0	0	0	0	0	0	0	3	0	2	0	4	0	1	0	3	0	0	0	0	0	0	3	0	1	3	0	6	1
MP05293	0	0	0	0	0	0	0	0	0	0	0	0	2	2	0	0	0	0	0	0	0	0	0	0	0	0	0	0	0	0	0	0	0	0	0	0	0	1	0	0	0	0	0	4	0	1	2	1	0	4	2	2	0	0	2	3	0	0	0	0	0	1
MP05294	0	0	0	0	0	0	0	0	0	0	0	1	0	0	0	0	0	0	0	0	0	0	0	0	1	0	0	0	0	0	0	1	0	0	0	1	1	0	0	0	0	0	0	5	0	0	3	0	1	2	0	0	0	0	0	1	0	1	2	0	7	0
MP05295	0	0	0	0	0	0	0	0	0	0	0	0	2	3	0	0	0	0	0	0	0	0	0	0	0	1	0	0	0	0	0	0	0	0	0	0	0	0	0	0	0	0	0	5	0	0	1	5	1	3	1	0	0	0	0	3	0	0	0	0	0	2
MP05296	0	0	0	0	0	0	0	0	0	0	0	0	0	0	0	0	0	0	0	3	0	0	0	1	0	0	0	0	0	3	1	0	0	0	1	0	0	0	0	1	1	0	9	1	0	1	0	0	0	0	0	1	0	0	1	0	1	0	0	2	0	0
MP05297	0	0	0	0	0	0	0	0	0	0	0	0	0	0	0	0	0	0	0	3	0	0	0	0	0	0	1	0	0	0	1	1	0	1	0	0	0	0	0	1	1	0	4	0	3	0	1	1	2	0	0	0	0	0	0	0	0	1	2	0	2	2
MP05298	0	0	0	0	0	0	0	0	0	0	0	0	1	0	0	2	1	1	1	0	1	1	0	0	0	1	0	1	4	1	0	1	0	0	0	0	0	0	0	0	1	0	0	1	0	1	0	1	1	0	0	0	0	0	0	1	0	1	1	0	2	1
MP05299	13	2	1	2	1	1	0	2	1	1	1	0	0	0	0	0	0	0	0	0	0	0	0	0	0	0	0	0	0	0	0	0	0	0	0	0	0	0	2	0	0	0	0	0	0	0	0	0	0	0	0	0	0	0	0	0	0	0	0	0	0	0
MP05300	0	0	0	0	0	0	0	0	0	0	0	0	0	0	0	0	0	2	3	2	0	0	0	0	0	0	0	0	0	0	0	0	0	0	2	0	0	0	0	0	0	1	4	1	2	0	0	1	2	1	0	2	0	0	2	0	0	1	0	0	1	0
MP05301	0	0	0	0	0	0	0	0	0	0	0	0	0	0	0	0	2	0	0	0	0	2	4	1	3	0	1	4	0	0	1	0	2	2	0	3	1	0	0	0	1	0	0	0	0	0	0	0	0	0	0	0	0	0	0	0	0	0	0	0	0	0
MP05302	0	0	0	0	0	0	0	0	0	0	0	0	0	0	0	0	0	0	0	0	0	0	0	0	0	0	0	0	0	0	0	0	0	0	0	0	0	0	0	1	5	5	10	2	2	0	0	0	0	0	0	0	0	0	0	0	0	0	0	0	2	0
MP05303	0	0	0	0	0	0	0	0	0	0	0	0	0	0	0	0	0	0	0	0	0	0	0	0	0	5	0	0	0	0	0	0	0	0	0	15	3	0	0	0	0	0	0	1	0	0	0	0	0	2	1	0	0	0	0	0	0	0	0	0	0	0
MP05304	0	0	0	0	0	0	0	0	0	0	0	0	0	0	0	1	1	0	2	0	0	0	0	0	0	3	0	0	2	0	0	2	0	0	0	8	2	1	0	0	0	0	0	0	0	1	0	0	0	1	1	0	0	0	0	0	0	2	0	0	0	0
MP05305	0	0	0	0	0	0	1	0	0	0	0	0	0	0	0	0	1	2	0	0	0	1	0	1	0	0	0	2	8	0	2	0	0	0	0	0	0	0	0	0	3	0	0	0	0	0	0	0	0	0	4	0	1	1	0	0	0	0	0	0	0	0
MP05306	0	0	0	0	0	0	0	0	0	0	0	0	2	0	0	1	0	1	1	0	1	0	0	0	0	1	0	1	1	0	0	3	0	0	0	0	0	1	0	0	1	0	0	1	0	0	0	1	1	1	0	0	0	0	0	1	0	2	4	0	0	2
MP05307	0	0	0	0	0	0	0	0	0	0	0	0	0	0	0	1	0	2	2	0	0	0	0	0	0	0	0	0	2	0	1	0	0	0	0	0	0	0	0	0	1	0	1	0	1	0	0	1	2	2	0	2	0	0	2	1	1	2	1	0	1	1
MP05308	0	0	0	0	0	0	0	0	0	0	0	0	0	0	0	0	0	1	0	0	0	0	0	0	0	0	0	0	1	0	0	0	0	0	2	0	0	0	0	1	1	1	1	0	0	0	1	0	1	4	1	1	0	0	1	1	0	1	1	0	7	0
MP05309	0	0	0	0	0	0	0	0	0	0	0	0	0	0	0	0	0	0	0	0	0	0	0	0	0	0	0	0	0	0	0	0	0	0	0	0	0	0	0	0	2	0	0	0	7	0	0	0	3	0	0	0	0	0	0	2	7	0	0	4	2	0
MP05310	0	0	0	0	0	0	0	0	0	0	0	0	1	0	0	2	0	3	0	0	0	0	0	0	1	1	0	0	1	0	0	1	0	0	0	0	0	0	0	0	0	0	0	1	0	0	2	8	1	1	1	0	0	0	0	0	0	1	1	0	0	1
MP05311	0	0	0	0	0	0	0	0	0	0	0	0	0	0	0	0	0	0	0	0	0	0	0	0	0	0	0	0	0	1	1	0	0	0	0	0	0	0	0	0	0	0	0	0	8	0	0	0	2	0	0	4	0	0	4	0	5	0	0	2	0	0
MP05312	0	0	0	0	0	0	0	0	0	0	0	0	2	0	0	2	0	4	1	0	3	0	0	0	0	0	0	0	0	0	2	3	0	0	0	0	0	0	0	0	1	0	0	0	0	0	0	4	1	0	0	0	0	0	0	0	0	1	1	0	0	2
MP05313	0	0	0	0	0	0	0	0	0	0	0	0	0	0	0	0	0	0	2	0	0	0	0	2	0	0	0	0	3	1	1	0	0	0	0	0	0	0	0	0	0	0	4	1	2	0	2	0	2	1	0	1	0	0	1	0	0	1	0	0	0	3
MP05314	0	0	0	0	0	0	0	0	0	0	0	0	0	0	0	0	0	0	0	0	1	0	0	0	0	0	0	2	0	0	0	0	0	0	0	0	1	0	0	0	1	0	0	1	3	1	0	0	2	0	0	0	0	0	0	1	0	3	4	2	5	0
MP05315	0	0	0	0	0	0	0	0	0	0	0	0	1	0	0	0	0	0	0	0	0	0	0	0	0	1	0	0	2	0	0	1	1	0	0	0	0	1	0	2	1	0	6	0	1	2	2	1	1	0	0	0	0	0	0	0	1	1	0	0	1	1
MP05316	0	0	0	0	0	0	0	0	0	0	0	0	3	0	0	1	0	0	1	0	2	0	0	0	0	2	0	1	3	0	0	2	0	0	0	0	0	0	0	0	0	0	0	0	0	0	1	2	1	0	0	0	0	0	0	0	3	0	4	0	0	1
MP05317	0	0	0	0	0	0	0	0	0	0	0	0	2	1	0	0	0	1	0	0	0	0	0	0	0	1	0	0	0	0	0	0	0	0	0	0	0	0	0	0	0	0	0	7	0	0	4	2	1	3	0	1	0	0	1	2	0	0	0	0	0	1
MP05318	0	0	0	0	0	0	0	0	0	0	0	0	2	0	0	0	0	2	3	0	0	0	0	0	0	0	0	0	17	0	0	0	0	0	0	0	0	2	0	0	0	0	0	0	0	0	0	1	0	0	0	0	0	0	0	0	0	0	0	0	0	0
MP05319	0	0	0	0	0	0	0	0	0	0	0	0	1	0	0	0	0	0	2	0	0	0	0	0	0	0	0	0	0	0	0	2	0	0	0	0	0	4	0	0	2	0	0	0	0	0	0	3	1	0	0	1	0	0	1	0	0	0	0	0	3	7
MP05320	1	2	4	3	2	5	0	1	3	2	1	0	0	0	0	0	0	0	0	0	0	0	0	0	0	0	0	0	0	0	0	0	0	1	0	0	0	0	2	0	0	0	0	0	0	0	0	0	0	0	0	0	0	0	0	0	0	0	0	0	0	0
MP05321	0	0	0	0	0	0	0	0	0	0	0	0	0	0	0	0	0	0	0	6	0	0	0	4	0	0	0	0	0	1	3	0	1	0	6	0	0	0	0	0	1	0	5	0	0	0	0	0	0	0	0	0	0	0	0	0	0	0	0	0	0	0
MP05322	1	0	0	0	0	0	0	0	0	0	0	0	1	0	0	0	1	1	0	0	0	1	1	0	0	1	1	1	2	0	0	1	0	1	0	0	1	0	0	1	1	0	5	0	1	0	0	0	2	0	1	0	0	0	0	0	0	0	0	1	1	0
MP05323	0	0	0	0	0	0	0	0	0	0	0	0	2	0	0	0	0	0	0	0	2	0	0	0	0	1	0	2	5	0	1	0	0	0	0	0	0	0	0	0	0	0	0	0	0	0	1	3	1	1	0	0	0	0	0	2	0	3	3	0	0	0
MP05324	0	0	0	0	0	0	0	0	0	0	0	3	0	0	2	0	1	0	0	0	2	0	0	0	1	1	1	1	1	1	0	0	0	0	1	2	1	0	0	0	0	0	0	1	1	0	0	1	2	1	0	0	1	0	0	0	0	0	0	1	0	1
MP05325	0	0	0	0	0	0	0	0	0	0	0	0	0	0	0	0	0	0	0	0	3	1	0	0	0	0	0	0	0	0	0	1	0	0	0	0	0	1	0	0	0	0	0	0	2	0	0	0	0	0	0	0	0	0	0	0	1	4	7	1	6	0
MP05326	0	0	0	0	0	0	0	0	0	0	0	0	0	0	1	0	0	0	0	2	0	0	0	0	0	0	0	0	0	1	1	0	0	0	8	0	0	0	0	3	0	0	3	0	1	0	0	0	1	0	0	0	0	0	0	0	3	0	0	2	1	0
MP05327	0	0	0	0	0	0	0	0	0	0	0	0	4	0	0	0	0	1	1	0	1	0	0	0	0	1	0	1	4	0	0	1	0	0	0	0	0	0	0	0	0	0	0	0	0	0	0	1	1	1	0	0	0	0	0	3	1	1	3	0	0	2
MP05328	0	0	0	0	0	0	3	0	0	0	0	2	0	0	0	0	1	0	0	0	0	0	0	0	0	0	0	0	0	0	7	0	0	0	0	0	0	0	0	0	0	0	0	0	6	0	0	0	0	0	0	1	0	3	1	0	0	0	0	3	0	0
MP05329	0	0	0	0	0	0	0	0	0	0	0	0	0	0	0	1	1	0	0	0	0	0	0	0	0	0	0	0	1	0	3	1	0	0	4	0	0	2	0	0	0	0	0	0	0	0	5	3	4	1	0	0	0	0	0	0	0	0	0	0	1	0
MP05330	4	0	0	0	0	0	0	0	0	0	0	0	0	0	0	0	0	0	0	1	0	0	0	2	0	0	0	0	0	0	7	0	5	6	0	0	0	0	2	0	0	0	0	0	0	0	0	0	0	0	0	0	0	0	0	0	0	0	0	0	0	0
MP05331	0	0	0	0	0	0	0	0	0	0	0	0	0	0	2	0	0	0	0	0	2	0	4	0	7	0	0	6	0	0	0	0	0	0	0	1	4	0	0	0	0	0	0	0	1	0	0	0	0	0	0	0	0	0	0	0	0	0	0	0	0	0
MP05332	0	0	0	0	0	0	0	0	0	0	0	0	0	0	0	0	0	0	0	0	0	0	0	2	0	0	0	0	0	4	4	0	0	0	3	0	0	0	0	1	2	0	11	0	0	0	0	0	0	0	0	0	0	0	0	0	0	0	0	0	0	0
MP05333	0	0	0	0	0	0	0	0	1	0	0	1	1	0	1	5	1	0	1	1	0	1	0	0	0	2	0	1	1	0	1	2	0	0	0	0	0	1	0	0	0	0	1	0	0	1	0	1	1	0	0	0	0	0	0	0	0	1	0	1	0	0
MP05334	0	0	0	0	0	0	0	0	0	0	0	0	0	0	0	0	0	0	0	4	0	0	0	1	0	0	0	0	0	7	0	0	0	0	0	0	0	0	0	4	1	0	0	0	2	8	0	0	0	0	0	0	0	0	0	0	0	0	0	0	0	0
MP05335	0	0	0	0	0	0	0	0	0	0	0	4	0	0	0	0	0	0	0	0	0	0	0	0	1	4	0	1	0	0	0	0	0	0	1	6	8	0	0	0	0	0	0	0	0	0	0	0	0	0	0	0	0	0	0	0	0	1	0	0	1	0
MP05336	0	0	0	0	0	0	0	0	0	0	0	0	0	0	0	0	0	0	0	0	0	0	2	0	0	0	0	0	0	0	2	0	0	0	0	0	0	0	0	0	0	0	4	0	2	3	0	0	0	0	0	3	0	0	3	0	4	0	0	4	0	0
MP05337	0	0	0	0	0	0	0	0	0	0	0	0	2	0	0	2	0	1	0	0	0	0	0	0	0	0	0	0	2	0	0	1	0	0	2	0	0	0	0	0	2	0	0	1	0	0	2	1	1	0	0	1	0	0	1	1	0	2	4	0	0	1
MP05338	0	0	0	0	0	0	0	0	0	0	0	0	0	0	0	0	0	3	0	0	0	0	0	0	0	0	0	0	5	0	0	0	0	0	3	0	0	3	0	0	0	0	0	0	0	0	3	5	2	0	0	0	0	0	0	0	0	0	0	0	0	3
MP05339	0	0	0	0	0	0	0	0	0	0	0	0	2	0	0	1	0	2	0	0	0	0	0	0	0	0	0	0	5	0	1	1	0	0	1	0	0	4	0	0	0	0	0	0	0	0	1	1	1	1	0	0	0	0	0	1	0	1	1	0	1	2
MP05340	0	0	0	0	0	0	0	0	0	0	0	0	1	0	0	2	0	1	0	0	0	0	0	0	0	0	0	0	3	0	3	0	0	0	4	0	0	2	0	0	0	0	0	0	0	0	1	5	3	0	0	0	0	0	0	0	0	1	0	0	1	0
MP05341	0	0	1	1	0	0	1	0	0	0	0	0	0	0	0	0	1	1	0	0	2	2	0	2	0	0	0	4	4	0	1	2	0	0	0	0	0	0	0	0	2	0	0	0	0	1	0	0	0	0	0	0	1	1	0	0	0	0	0	0	0	0
MP05342	0	0	0	0	0	0	0	0	0	0	0	0	0	0	0	0	0	0	0	0	0	0	0	0	0	0	0	0	0	0	0	0	0	0	0	0	0	1	0	0	0	0	0	0	0	0	0	20	0	0	0	0	0	0	0	0	0	0	0	0	0	6
MP05343	0	0	0	0	0	0	0	0	0	0	0	0	0	0	0	1	0	3	4	0	0	0	0	0	0	0	0	0	7	0	0	0	0	0	0	0	0	8	0	0	0	0	0	0	0	0	0	0	0	0	3	0	0	0	0	0	0	0	1	0	0	0
MP05344	0	0	0	0	0	0	0	0	0	0	0	0	6	0	0	0	0	0	1	0	0	0	0	0	0	0	0	0	1	0	0	0	0	0	0	0	0	0	0	0	0	0	0	0	0	0	1	3	0	0	0	0	0	0	0	0	0	3	4	0	0	8
MP05345	0	0	0	0	0	0	0	0	0	0	0	0	0	0	2	0	0	0	0	0	2	0	2	0	7	5	0	2	0	0	0	0	0	0	0	2	3	0	0	0	0	0	0	0	2	0	0	0	0	0	0	0	0	0	0	0	0	0	0	0	0	0
MP05346	0	0	0	0	0	0	1	0	0	0	0	3	0	0	2	0	0	0	1	0	0	0	4	0	0	0	0	0	0	0	2	0	0	0	0	0	0	1	0	0	0	0	0	0	2	0	0	0	0	0	0	2	2	1	2	0	0	0	0	4	0	0
MP05347	0	0	0	0	0	0	0	1	0	0	0	0	2	0	1	1	3	0	1	0	0	1	0	1	0	0	0	0	1	0	2	1	0	0	0	0	1	0	0	0	1	1	0	0	1	2	2	2	0	0	0	0	0	0	0	0	1	1	0	0	0	0
MP05348	0	0	0	0	0	0	0	0	0	0	0	0	0	0	2	0	0	2	0	2	0	0	2	0	0	0	0	0	0	0	0	0	0	2	2	0	0	0	0	0	0	0	0	1	6	0	4	0	1	0	0	0	0	0	0	0	1	1	1	0	0	0
MP05349	0	0	0	0	0	0	0	0	0	0	0	0	0	0	0	0	0	0	0	0	0	0	0	0	0	0	0	0	0	0	0	0	0	0	0	1	1	0	0	0	0	0	0	3	0	1	2	3	1	4	0	3	0	0	3	2	0	0	0	0	0	3
MP05350	0	0	0	0	0	0	0	0	0	0	0	0	0	0	0	0	0	0	0	0	0	0	0	0	0	0	0	0	0	3	3	0	0	0	0	0	0	0	0	0	1	0	0	0	4	0	0	0	0	0	0	2	0	0	2	0	1	0	0	4	5	2
MP05351	0	0	0	0	0	0	1	0	0	0	0	1	0	0	1	0	1	1	1	0	0	3	0	0	0	1	1	1	1	0	0	0	0	0	0	2	2	0	1	0	0	0	0	0	0	0	0	1	1	1	0	0	1	1	0	1	0	1	1	0	1	0
MP05352	0	0	0	0	0	0	0	0	0	0	0	0	0	0	0	0	0	0	20	1	4	0	0	0	0	1	0	0	0	0	0	0	0	0	0	0	0	0	0	0	0	0	0	0	0	0	0	0	0	0	0	0	0	0	0	1	0	0	0	0	0	0
MP05353	0	0	0	0	0	0	0	0	0	0	0	0	2	1	0	3	1	1	0	0	0	2	0	0	0	0	0	0	3	0	1	0	0	0	2	0	0	2	0	0	0	0	0	0	0	0	1	1	1	1	1	0	0	0	0	1	0	0	0	0	1	2
MP05354	0	0	0	0	0	0	0	0	0	0	0	0	3	0	1	0	0	0	1	0	0	0	1	0	1	1	0	0	0	3	2	0	0	0	0	1	0	0	0	0	0	0	0	0	3	0	0	0	0	0	0	1	1	0	1	2	0	1	1	3	0	0
MP05355	0	0	0	0	0	0	0	0	0	0	0	0	0	0	0	0	0	6	0	0	0	0	0	1	0	0	0	0	6	0	1	0	0	0	2	0	0	0	0	0	0	1	1	3	0	1	1	2	2	0	0	0	0	0	0	0	0	0	0	0	0	0
MP05356	0	0	0	0	0	0	0	0	0	0	0	0	0	0	0	0	0	0	3	0	14	0	0	0	0	6	0	2	0	0	0	0	0	0	0	0	0	0	0	0	0	0	0	0	0	0	0	0	0	1	0	0	0	0	0	1	0	0	0	0	0	0
MP05357	0	0	0	0	0	0	0	0	0	0	0	0	0	0	0	0	3	0	0	1	7	2	0	0	4	0	0	2	0	0	0	4	0	0	0	0	0	0	0	0	0	0	0	0	0	0	0	0	0	0	0	0	0	0	0	0	0	3	1	0	0	0
MP05358	0	2	2	0	1	3	0	2	1	1	1	0	0	1	0	1	1	2	0	0	0	1	0	0	0	0	1	0	0	0	0	0	0	0	0	2	0	0	3	0	0	0	0	0	0	0	0	0	0	0	2	0	0	0	0	0	0	0	0	0	0	0
MP05359	0	0	0	0	0	0	0	0	0	0	0	0	0	0	0	0	0	0	0	0	0	0	3	0	0	0	1	0	0	0	0	0	0	10	0	0	0	0	0	0	0	0	0	0	0	2	0	0	0	0	0	0	0	0	0	0	4	0	0	7	0	0
MP05360	0	0	0	0	0	1	0	0	0	0	0	0	0	0	1	0	0	0	0	3	0	0	0	0	0	0	1	0	0	1	0	0	1	0	2	0	0	0	0	1	0	2	3	0	1	0	0	0	1	0	0	1	0	0	1	0	2	0	0	1	1	3
MP05361	0	0	0	0	0	0	0	0	0	0	0	0	0	0	4	0	0	0	0	0	2	0	0	0	6	0	0	2	0	2	0	0	0	0	0	0	0	0	0	0	0	0	0	0	0	7	0	0	0	0	0	0	0	0	0	0	0	0	0	4	0	0
MP05362	0	0	0	0	0	0	0	0	0	0	0	0	1	1	0	0	0	1	0	0	0	0	0	0	0	1	0	0	0	0	0	0	0	0	0	0	1	2	0	0	0	0	0	4	0	0	3	3	1	2	0	2	0	0	2	2	0	0	0	0	0	1
MP05363	0	0	0	0	0	0	0	0	0	0	0	0	1	0	0	1	1	1	2	0	0	0	0	0	0	2	0	1	2	0	0	0	0	0	0	3	2	4	0	0	0	0	0	3	0	0	0	0	0	1	1	0	0	0	0	0	0	1	1	0	0	0
MP05364	0	0	0	0	0	0	0	0	0	0	0	0	2	0	0	0	0	1	0	0	0	0	0	0	0	2	0	0	1	0	0	0	0	0	0	1	1	1	0	0	0	0	0	2	0	0	3	3	1	3	1	1	0	0	1	1	0	0	0	0	0	2
MP05365	0	0	0	0	0	0	0	0	0	0	0	1	0	0	0	0	0	1	0	0	3	0	1	0	0	0	0	0	1	0	0	2	0	0	0	3	0	0	0	0	0	0	0	1	0	0	4	0	0	2	1	1	0	0	1	0	0	1	1	0	2	1
MP05366	0	0	0	0	0	0	0	0	0	0	0	0	0	0	0	0	0	0	0	1	1	2	0	1	0	0	0	0	1	0	2	1	0	0	2	0	0	0	0	2	1	1	0	0	1	2	0	0	0	0	0	0	0	0	0	0	4	0	0	0	0	4
MP05367	5	1	0	0	1	0	0	0	0	0	0	0	0	0	0	0	0	0	0	2	0	0	0	3	0	0	0	0	0	0	3	0	4	5	0	0	0	0	2	0	0	0	0	0	0	0	0	0	0	0	0	0	0	0	0	0	0	0	0	0	0	0
MP05368	0	0	0	0	0	0	0	0	0	0	0	1	0	0	0	0	1	0	0	0	2	2	0	0	1	0	0	1	0	0	0	1	0	0	0	4	1	0	0	0	0	0	0	2	0	0	1	0	0	6	0	0	0	0	0	0	0	0	0	0	3	0
MP05369	0	0	0	0	0	0	0	0	0	0	0	0	0	0	0	0	0	2	0	0	0	0	0	0	0	0	0	0	1	0	1	0	0	0	0	0	0	0	0	1	2	2	0	1	2	0	1	1	2	0	0	1	0	0	1	0	1	2	2	0	0	3
MP05370	0	0	0	0	0	0	0	0	0	0	0	0	0	0	2	1	0	6	0	0	0	0	0	0	1	0	0	0	1	0	0	0	0	0	1	0	0	1	0	0	5	0	0	2	0	3	0	0	0	0	1	0	0	0	0	0	1	1	0	0	0	0
MP05371	0	0	0	0	0	0	0	0	0	0	0	0	0	0	0	0	0	0	0	2	0	0	0	0	0	0	0	0	0	0	3	0	0	0	0	0	0	0	0	2	2	0	17	0	0	0	0	0	0	0	0	0	0	0	0	0	0	0	0	0	0	0
MP05372	0	0	0	0	0	0	0	0	0	0	0	2	2	0	2	0	0	3	1	0	0	0	1	0	0	0	0	1	3	0	0	0	0	0	0	0	0	0	0	0	0	0	0	0	2	0	0	0	0	0	0	0	0	0	0	3	0	3	2	1	0	0
MP05373	0	0	0	0	0	0	0	0	0	0	0	0	0	0	1	0	0	0	2	0	2	0	0	0	0	5	0	1	0	0	0	0	0	0	0	6	6	0	0	0	0	0	0	0	0	0	0	0	0	0	0	0	0	0	0	0	0	0	3	0	0	0
MP05374	0	0	0	0	0	0	0	0	0	0	0	0	3	0	0	2	0	2	3	0	1	0	0	0	0	0	0	0	6	0	0	0	0	0	0	0	0	1	0	0	0	0	0	1	0	0	0	1	0	0	0	0	0	0	0	0	0	4	1	0	0	1
MP05375	0	0	0	0	0	0	0	0	0	0	0	0	0	0	0	0	0	1	2	1	1	1	0	0	0	0	3	0	0	0	0	0	0	1	2	0	0	0	0	1	1	0	1	1	0	0	0	2	0	0	0	0	0	0	0	1	1	2	1	2	1	0
MP05376	0	0	0	0	0	0	0	0	0	0	0	0	1	0	0	1	0	1	3	0	2	0	0	0	0	2	0	0	0	0	0	1	0	0	0	0	0	1	0	0	1	0	0	0	0	0	4	3	0	0	0	0	0	0	0	0	1	1	4	0	0	0
MP05377	0	0	0	0	0	0	0	0	0	0	0	1	0	0	0	0	0	0	0	0	0	0	0	0	0	0	0	0	0	0	0	0	0	0	1	0	0	0	0	0	0	0	0	1	1	0	2	4	3	4	0	0	0	0	0	1	0	2	2	0	2	2
MP05378	0	0	0	0	0	0	1	0	0	0	0	0	0	0	0	0	0	0	0	0	0	0	0	2	0	0	1	0	0	1	1	0	0	0	4	0	0	0	1	0	1	0	0	1	2	2	0	0	0	0	0	1	2	1	1	1	0	0	0	0	3	0
MP05379	0	0	0	0	0	0	0	0	0	0	0	0	1	0	0	0	0	0	0	0	2	0	0	0	0	0	0	0	1	0	0	0	0	0	0	0	0	1	0	0	0	1	0	1	0	0	4	3	1	0	0	1	0	0	1	0	0	1	2	0	3	3
MP05380	0	0	0	0	0	0	0	0	0	0	0	0	2	0	0	2	0	3	4	0	0	0	0	0	0	0	0	0	6	0	0	0	0	0	0	0	0	6	0	0	2	0	0	1	0	0	0	0	0	0	0	0	0	0	0	0	0	0	0	0	0	0
MP05381	0	0	0	0	0	0	0	0	0	0	0	0	0	0	0	2	2	0	0	0	0	1	0	0	0	0	0	0	3	0	3	1	0	0	6	0	0	1	0	0	0	0	0	0	0	0	1	3	1	0	1	0	0	0	0	0	0	0	0	0	1	0
MP05382	1	0	2	1	1	2	2	1	1	1	1	0	0	1	0	0	2	0	0	0	0	1	0	0	0	0	1	0	0	0	0	0	1	1	0	0	0	0	1	0	0	0	2	0	0	0	0	0	0	0	0	0	1	2	0	0	0	0	0	0	0	0
MP05383	0	0	0	0	0	0	0	0	0	0	0	0	0	0	0	0	0	0	0	0	5	0	0	1	0	0	0	3	0	0	0	0	0	0	0	0	1	0	0	0	0	0	0	0	6	0	0	2	1	0	0	0	0	0	0	0	0	2	2	0	2	1
MP05384	0	0	0	0	0	0	0	0	0	0	0	0	0	0	0	0	0	0	0	0	0	0	0	0	0	0	0	0	0	0	0	0	0	0	1	0	0	1	0	0	1	1	4	1	1	0	2	1	1	2	0	2	0	0	2	0	1	0	0	1	4	0
MP05385	0	0	0	0	0	0	0	0	0	0	0	0	0	0	0	0	0	0	0	0	0	0	0	0	0	8	0	0	0	0	0	0	1	2	0	0	5	10	0	0	0	0	0	0	0	0	0	0	0	0	0	0	0	0	0	0	0	0	0	0	0	0
MP05386	0	0	0	0	0	0	0	0	0	0	0	0	0	0	0	0	0	0	0	1	0	0	0	0	0	0	0	0	0	2	3	0	0	0	0	0	0	0	0	3	2	0	8	1	0	4	0	0	0	0	0	0	0	0	0	0	2	0	0	0	0	0
MP05387	0	0	0	0	0	0	0	0	0	0	0	0	0	0	1	0	0	0	1	0	2	0	0	0	2	1	0	3	0	1	0	0	0	0	1	0	1	0	0	0	0	0	0	0	2	1	0	0	1	0	0	0	1	0	0	4	0	0	1	3	0	0
MP05388	0	0	0	0	0	0	0	0	1	0	0	0	11	1	0	1	0	0	0	0	0	0	0	0	0	0	0	0	5	1	0	2	0	0	0	0	0	0	0	1	0	0	0	0	1	0	0	0	0	1	1	0	0	0	0	0	0	0	0	0	0	0
MP05389	0	0	0	0	0	0	0	0	0	0	0	0	1	0	2	0	0	0	0	0	4	0	0	0	0	5	0	0	7	0	0	0	0	0	0	0	4	2	0	0	0	0	0	0	0	0	0	0	0	0	0	0	0	0	0	0	0	0	0	0	0	1
MP05390	0	0	0	0	0	0	0	0	0	0	0	0	0	0	0	0	0	0	0	0	0	2	0	1	4	0	4	5	0	0	1	0	0	0	2	0	0	0	0	0	0	0	0	0	0	0	0	0	0	0	0	0	0	0	0	0	5	0	0	2	0	0
MP05391	1	0	0	0	0	0	0	0	0	0	0	0	0	0	0	0	0	0	0	0	0	0	0	0	0	0	0	0	0	0	0	0	2	0	0	0	0	0	0	2	0	2	10	0	2	0	1	0	1	1	0	1	0	0	1	0	0	0	0	0	2	0
MP05392	0	0	0	0	0	0	1	0	0	0	0	3	0	0	0	0	0	0	1	0	0	0	1	0	0	0	0	0	0	0	0	0	0	0	0	0	0	1	0	0	0	0	0	0	5	0	2	0	0	0	0	3	3	1	3	0	0	0	0	0	0	2
MP05393	0	0	0	0	0	0	0	0	0	0	0	0	0	0	0	0	0	0	0	0	0	0	0	0	0	0	0	0	0	0	0	0	0	0	3	0	0	0	0	0	0	4	7	0	0	0	2	0	3	1	0	3	0	0	3	0	0	0	0	0	0	0
MP05394	0	0	0	0	0	0	0	0	0	0	0	0	0	0	1	0	0	0	0	2	2	1	1	0	2	2	2	1	0	1	0	0	0	0	1	0	1	0	0	0	0	0	0	0	3	0	0	0	0	0	0	0	0	0	0	0	1	1	2	2	0	0
MP05395	0	0	0	0	0	0	0	0	0	0	0	0	0	0	0	0	0	0	0	0	0	0	0	0	0	2	0	0	0	0	0	0	0	0	0	10	11	0	0	0	0	0	0	0	0	0	0	0	0	0	0	0	0	0	0	1	0	0	2	0	0	0
MP05396	0	0	0	0	0	0	0	0	0	0	0	0	0	0	0	0	0	0	0	5	0	0	0	7	0	0	0	0	0	2	8	0	1	1	0	0	0	0	1	0	1	0	0	0	0	0	0	0	0	0	0	0	0	0	0	0	0	0	0	0	0	0
MP05397	0	0	0	0	0	0	0	0	0	0	0	1	0	0	3	0	0	4	0	2	0	0	0	0	0	0	0	0	6	1	0	0	0	0	2	1	2	0	0	2	2	0	0	0	0	0	0	0	0	0	0	0	0	0	0	0	0	0	0	0	0	0
MP05398	0	0	0	0	0	0	0	0	0	0	0	0	0	0	7	0	0	0	0	0	2	1	0	0	4	0	0	0	0	0	0	0	0	0	2	4	1	0	0	0	1	0	0	0	2	0	0	0	0	0	0	0	0	0	0	0	0	0	0	1	1	0
MP05399	0	0	0	0	0	0	0	0	0	0	0	0	0	0	0	0	0	0	0	0	0	0	0	0	0	0	0	0	0	0	0	0	0	0	0	0	0	0	0	0	0	0	0	1	0	0	4	7	2	2	1	0	0	0	0	0	0	4	5	0	0	0
MP05400	0	0	0	0	0	0	0	0	0	0	0	0	0	0	0	1	0	0	1	0	0	0	0	1	0	1	0	0	3	0	2	0	0	0	1	0	0	0	0	0	1	1	0	1	1	0	0	2	1	1	0	1	0	0	1	2	0	1	1	1	0	1
MP05401	0	0	0	0	0	0	0	0	0	0	0	0	0	0	1	0	3	0	0	0	3	4	0	0	2	0	1	1	0	0	0	1	0	0	1	0	0	0	0	0	1	0	0	0	0	0	0	0	0	0	0	0	0	0	0	0	4	3	1	0	0	0
MP05402	0	0	0	0	0	0	0	0	0	0	0	0	0	0	0	2	0	3	6	0	0	0	0	0	0	0	0	0	8	0	0	0	0	0	0	0	0	7	0	0	0	0	0	0	0	0	0	0	0	0	0	0	0	0	0	0	0	0	0	0	0	0
MP05403	0	0	0	0	0	0	0	0	0	0	0	0	0	0	0	3	0	0	0	0	0	0	0	0	0	0	0	0	5	0	0	0	0	0	0	0	0	5	0	0	0	0	0	0	0	0	3	4	0	2	0	0	0	0	0	0	0	0	0	0	0	4
MP05404	0	0	0	0	0	0	0	0	0	0	0	0	0	0	0	2	0	2	6	0	0	0	0	0	0	0	0	0	10	0	0	0	0	0	0	0	0	6	0	0	0	0	0	0	0	0	0	0	0	0	0	0	0	0	0	0	0	0	0	0	0	0
MP05405	0	0	0	0	0	0	0	0	0	0	0	0	1	1	0	0	0	1	0	0	0	0	0	0	0	1	0	0	0	0	0	0	0	0	1	1	1	2	0	0	0	0	0	3	1	1	2	2	1	2	0	1	0	0	1	1	0	0	0	0	0	2
MP05406	0	0	0	0	0	0	0	0	1	0	0	0	2	0	0	0	0	1	1	0	0	2	0	0	0	0	0	0	1	0	1	1	0	0	3	0	0	2	0	0	0	0	0	0	0	0	0	2	2	0	1	1	0	0	1	1	0	0	0	0	0	3
MP05407	0	0	0	0	0	0	0	0	0	0	0	0	0	0	0	0	0	0	0	0	0	0	0	0	0	0	0	0	0	0	0	1	0	0	0	0	0	0	0	0	0	0	0	0	3	0	0	0	0	0	0	0	0	0	0	0	3	1	5	7	6	0
MP05408	0	0	2	1	0	0	1	0	1	0	0	0	0	0	0	1	1	1	0	0	1	1	0	1	0	1	0	1	3	1	3	1	0	0	0	0	0	0	0	0	1	0	0	0	0	1	0	0	0	0	1	0	1	1	0	0	0	0	0	0	0	0
MP05409	0	0	0	0	0	0	0	0	0	0	0	0	0	0	0	0	1	0	3	1	2	1	2	2	0	0	1	1	2	0	0	0	1	0	0	0	0	0	0	0	1	0	1	0	4	0	0	0	1	0	0	0	1	0	0	0	0	0	1	0	0	0
MP05410	0	0	0	0	0	0	0	0	0	0	0	0	0	0	0	0	3	0	0	1	1	3	0	1	1	0	0	2	0	7	4	0	0	0	0	0	0	0	0	0	0	0	0	0	0	1	0	0	0	0	0	0	0	0	0	0	0	0	0	2	0	0
MP05411	0	0	0	0	0	0	0	0	0	0	0	0	0	0	0	0	0	0	0	0	0	0	0	0	0	0	0	0	0	0	0	0	0	0	0	4	2	0	0	0	0	0	0	4	0	0	6	0	0	7	0	0	0	0	0	0	0	0	1	0	2	0
MP05412	0	0	0	0	0	0	0	0	0	0	0	0	0	0	0	0	0	0	0	5	0	0	0	11	0	0	0	0	0	4	4	0	0	0	0	0	0	0	0	1	0	0	1	0	0	0	0	0	0	0	0	0	0	0	0	0	0	0	0	0	0	0
MP05413	0	0	0	0	0	0	0	0	0	0	0	0	0	0	1	0	0	0	0	0	2	0	1	0	1	0	2	1	0	1	5	0	0	0	0	0	0	0	0	0	0	0	0	0	0	5	0	0	0	0	0	0	0	0	0	0	3	0	0	4	0	0
MP05414	0	0	0	0	0	0	0	0	0	0	0	0	0	0	0	0	0	0	0	3	0	0	0	3	0	0	0	0	0	1	2	0	1	2	3	0	0	0	1	1	2	1	6	0	0	0	0	0	0	0	0	0	0	0	0	0	0	0	0	0	0	0
MP05415	0	0	0	0	0	0	0	0	0	0	0	0	0	0	0	0	0	0	0	0	0	0	0	0	0	0	19	0	0	5	0	0	1	1	0	0	0	0	0	0	0	0	0	0	0	0	0	0	0	0	0	0	0	0	0	0	0	0	0	0	0	0
MP05416	0	0	0	0	0	0	0	0	0	0	0	0	0	0	0	1	1	0	0	1	0	0	2	0	0	1	0	1	1	0	1	0	0	0	0	0	0	1	0	0	1	1	1	1	1	0	2	0	1	0	0	1	2	0	1	0	0	1	0	0	2	1
MP05417	0	0	0	0	0	0	0	0	0	0	0	0	0	0	0	0	0	0	0	0	0	0	0	2	0	0	0	0	0	1	1	0	0	0	1	0	0	0	0	4	3	0	14	0	0	0	0	0	0	0	0	0	0	0	0	0	0	0	0	0	0	0
MP05418	0	0	0	0	0	0	0	0	0	0	0	0	0	0	2	0	1	3	0	1	0	0	0	0	2	0	0	0	1	2	0	0	0	0	1	0	0	0	0	2	4	0	1	4	0	2	0	0	0	0	0	0	0	0	0	0	0	0	0	0	0	0
MP05419	0	0	0	0	0	0	0	0	0	0	0	0	0	0	0	0	0	1	0	9	0	0	0	0	0	0	0	0	0	0	0	0	1	2	0	0	0	0	0	3	1	0	5	0	0	2	0	0	0	1	0	0	0	0	0	0	0	0	0	0	1	0
MP05420	0	0	0	0	0	0	0	0	0	0	0	0	0	0	0	0	0	0	0	0	0	0	0	2	0	0	0	0	0	0	0	3	0	0	0	0	0	0	0	0	0	1	4	0	3	0	1	0	2	0	0	2	0	0	2	3	0	0	0	0	3	0
MP05421	0	0	0	0	0	0	0	0	0	0	0	0	0	0	0	0	0	0	0	0	0	0	0	2	0	0	0	0	0	0	0	1	0	0	0	0	0	0	0	2	0	1	3	0	2	0	1	0	4	1	0	2	0	0	2	0	0	0	0	0	5	0
MP05422	0	0	0	0	0	0	0	0	0	0	0	0	1	0	0	1	0	1	1	0	3	0	0	0	0	2	0	0	4	0	0	0	0	0	0	0	0	0	0	0	0	0	0	0	0	0	2	3	2	0	0	0	0	0	0	0	0	2	1	0	1	2
MP05423	0	0	0	0	0	0	0	0	0	0	0	0	3	0	0	1	0	1	0	0	0	0	0	0	0	3	0	0	0	0	0	0	0	0	0	1	0	1	0	0	0	0	0	2	0	0	1	1	1	2	1	3	0	0	3	1	0	0	0	0	0	1
MP05424	0	0	0	0	0	0	1	0	0	0	0	0	0	0	0	0	1	1	0	0	0	0	0	0	0	0	0	0	0	0	0	1	0	0	5	1	1	0	0	0	0	0	0	1	0	0	3	0	4	2	0	0	0	1	0	1	0	1	1	0	1	0
MP05425	0	0	0	0	0	0	0	0	0	0	0	0	2	0	0	1	0	0	2	0	0	0	0	0	0	2	0	0	7	0	0	0	0	0	0	1	0	9	0	0	0	0	0	0	0	0	0	0	0	0	2	0	0	0	0	0	0	0	0	0	0	0
MP05426	0	0	0	0	0	0	0	0	0	0	0	0	0	0	0	0	0	0	0	1	0	0	0	0	0	0	0	0	0	0	0	0	0	0	18	0	0	0	0	2	5	0	0	0	0	0	0	0	0	0	0	0	0	0	0	0	0	0	0	0	0	0
MP05427	0	0	0	0	0	0	0	0	0	0	0	0	5	0	0	3	0	0	2	0	2	0	0	0	0	2	0	0	3	0	0	1	0	0	0	0	0	0	0	0	0	0	0	0	0	0	1	1	0	0	0	0	0	0	0	1	0	1	2	0	0	2
MP05428	0	0	0	0	0	0	0	0	0	0	0	0	0	0	0	0	0	0	0	0	2	0	0	0	0	0	0	0	0	0	0	0	0	0	0	0	0	0	0	0	0	0	0	0	9	0	0	0	0	0	0	0	0	0	0	0	5	0	0	0	10	0
MP05429	2	5	1	0	0	5	0	0	0	6	2	0	0	0	0	0	0	0	0	0	0	0	0	0	0	0	0	0	0	0	2	0	1	0	0	0	0	0	1	0	0	1	0	0	0	0	0	0	0	0	0	0	0	0	0	0	0	0	0	0	0	0
MP05430	1	2	1	2	3	1	0	1	2	3	1	0	0	0	0	0	0	0	0	0	0	0	0	0	0	0	0	0	0	0	1	0	0	0	0	0	0	0	2	0	3	0	0	0	0	0	2	0	0	0	0	0	1	0	0	0	0	0	0	0	0	0
MP05431	0	0	0	0	0	0	0	0	0	0	0	0	1	0	1	0	0	4	0	2	1	0	1	0	1	0	0	2	1	0	0	0	0	1	0	0	0	0	0	0	0	0	0	0	3	0	2	0	1	0	0	0	0	0	0	0	1	0	1	1	0	2
MP05432	1	2	2	1	2	2	0	1	1	2	1	0	0	1	0	0	0	0	0	2	0	0	0	1	0	0	0	0	0	0	0	0	0	1	1	0	0	0	1	0	0	1	3	0	0	0	0	0	0	0	0	0	0	0	0	0	0	0	0	0	0	0
MP05433	0	0	0	0	0	0	0	0	0	0	0	0	0	0	0	0	0	0	0	0	0	0	0	3	0	0	0	0	0	7	1	0	0	0	1	0	0	0	0	2	0	0	12	0	0	0	0	0	0	0	0	0	0	0	0	0	0	0	0	0	0	0
MP05434	0	0	0	0	0	0	0	0	0	0	0	0	2	0	0	0	0	0	1	0	0	0	0	0	0	0	0	0	9	0	0	1	0	0	0	0	0	0	0	0	2	0	0	2	0	0	1	3	0	0	0	0	0	0	0	0	0	2	1	0	0	2
MP05435	0	0	1	1	0	0	0	0	2	0	0	0	0	0	0	0	1	1	0	1	0	0	0	0	0	0	0	0	1	0	0	1	1	0	0	0	0	0	0	1	1	0	0	0	1	1	2	1	0	2	4	0	0	0	0	0	0	0	0	1	0	2
MP05436	0	0	0	0	0	0	0	0	0	0	0	0	2	2	0	0	0	0	0	0	0	0	0	0	0	0	0	0	0	0	0	0	0	0	0	0	0	0	0	0	0	0	0	6	0	0	0	5	0	2	1	2	0	0	2	1	0	0	0	0	0	3
MP05437	0	0	0	0	0	0	0	0	0	0	0	0	1	0	0	0	0	0	0	0	0	0	0	0	0	0	0	0	0	0	0	0	0	0	0	0	0	0	0	0	0	0	0	1	0	0	7	6	4	0	0	0	0	0	0	0	0	0	0	0	0	7
MP05438	0	0	0	0	0	0	0	0	0	0	0	0	0	0	0	1	0	0	0	0	0	0	0	0	0	0	0	0	6	0	1	0	0	1	1	0	0	1	0	0	1	1	5	0	0	0	0	1	0	4	0	0	0	0	0	0	0	0	0	0	1	2
MP05439	0	0	0	0	0	0	0	0	0	0	0	0	0	0	0	0	0	0	0	0	0	0	0	0	0	0	0	0	0	0	0	4	0	0	0	0	0	0	0	0	0	0	1	0	3	0	2	0	2	2	5	1	0	0	1	1	0	0	0	0	3	1
MP05440	0	0	0	1	0	0	0	0	1	0	0	0	0	0	0	1	0	0	0	0	0	0	0	0	0	0	0	0	21	0	0	1	0	0	0	0	0	0	0	0	0	0	0	0	0	0	0	0	0	0	1	0	0	0	0	0	0	0	0	0	0	0
MP05441	3	0	0	0	0	0	0	0	0	0	0	0	0	0	0	0	0	0	0	0	0	0	0	0	0	0	0	0	0	0	2	0	6	9	0	0	0	0	6	0	0	0	0	0	0	0	0	0	0	0	0	0	0	0	0	0	0	0	0	0	0	0
MP05442	0	0	0	0	0	0	0	0	0	0	0	0	12	1	0	2	0	1	2	0	1	0	0	0	0	0	0	0	1	0	0	0	0	0	0	0	0	0	0	0	0	0	0	1	0	0	1	2	0	1	0	0	0	0	0	0	0	1	0	0	0	0
MP05443	0	0	0	0	0	0	0	0	0	0	0	4	0	0	2	0	0	0	0	0	0	0	0	0	0	3	0	1	0	0	0	0	0	0	0	6	9	0	0	0	0	0	0	0	0	0	0	0	0	0	0	0	0	0	0	1	0	0	0	0	0	0
MP05444	0	1	3	2	2	3	2	2	3	1	0	0	0	0	0	0	2	0	0	0	0	1	0	0	0	0	0	0	0	0	0	0	0	0	0	0	0	0	0	0	0	0	0	0	0	0	0	0	0	0	0	0	2	2	0	0	0	0	0	0	0	0
MP05445	0	0	0	0	0	0	0	0	0	0	0	0	5	0	0	2	0	0	0	0	0	0	0	0	0	0	0	0	7	0	0	0	0	0	0	0	0	3	0	0	0	0	0	0	0	0	0	2	0	0	0	0	0	0	0	0	0	0	0	0	0	7
MP05446	0	0	0	0	0	0	0	0	0	0	0	0	0	1	0	0	1	0	0	0	0	0	0	0	0	0	0	0	4	0	0	0	0	0	0	0	2	9	0	0	0	0	0	0	0	0	0	0	0	2	6	0	0	1	0	0	0	0	0	0	0	0
MP05447	0	0	0	0	0	0	2	0	0	0	0	0	0	0	1	0	2	0	0	0	0	1	1	1	1	0	0	1	0	3	0	0	0	1	2	0	1	0	2	0	0	0	0	0	0	3	0	0	0	0	0	0	1	2	0	0	1	0	0	0	0	0
MP05448	0	0	0	0	0	0	0	0	0	0	0	0	2	2	0	0	0	1	0	0	0	0	0	0	0	0	0	0	0	0	0	0	0	0	0	0	0	0	0	0	0	0	0	6	0	0	1	6	0	3	1	0	0	0	0	1	0	0	0	0	0	3
MP05449	0	0	0	0	0	0	0	0	0	0	0	0	2	0	0	1	0	1	0	0	3	0	0	0	0	0	0	0	5	0	0	1	0	0	0	0	0	0	0	0	2	0	0	0	0	0	1	2	0	0	0	0	0	0	0	0	0	4	3	0	0	1
MP05450	0	0	0	0	0	0	0	0	0	0	0	0	3	1	0	0	0	0	0	0	0	0	0	0	0	0	0	0	0	0	0	0	0	0	0	0	0	0	0	0	0	0	0	6	0	0	1	5	0	4	2	0	0	0	0	2	0	0	0	0	0	2
MP05451	0	0	0	0	0	0	0	0	0	0	0	0	0	0	0	0	0	0	0	0	0	0	1	0	0	0	0	0	1	0	0	0	2	0	0	0	0	1	0	2	0	3	6	0	1	0	0	1	0	0	1	1	0	0	1	0	2	0	0	0	1	2
MP05452	0	0	0	0	0	0	0	0	0	0	0	0	0	0	0	0	0	0	0	1	0	0	1	2	2	0	0	0	0	1	1	0	1	1	1	0	0	0	1	1	1	1	3	0	2	1	0	0	2	0	0	0	0	0	0	0	2	0	0	1	0	0
MP05453	0	0	0	0	0	0	0	0	0	0	0	0	0	0	1	0	0	0	0	1	0	0	0	1	0	0	1	0	0	2	0	0	1	1	0	0	0	0	0	1	1	1	3	1	1	1	0	0	1	0	1	2	0	0	2	0	2	0	0	1	0	0
MP05454	0	0	0	0	0	0	0	0	0	0	0	0	0	0	0	0	0	1	0	0	0	0	0	0	0	0	0	0	0	0	0	0	0	0	1	0	0	1	0	0	1	4	5	3	1	0	1	1	1	1	0	0	0	0	0	1	0	0	1	0	3	0
MP05455	0	0	0	0	0	0	0	0	0	0	0	0	1	4	0	0	0	0	0	0	0	0	0	0	0	0	0	0	0	0	0	0	0	0	0	0	0	0	0	0	0	0	0	5	0	0	2	5	0	4	0	1	0	0	1	0	0	0	0	0	0	3
MP05456	0	0	0	2	0	1	4	0	2	2	0	0	0	0	0	0	0	0	0	0	0	0	0	0	0	0	0	0	0	0	1	0	0	0	0	0	0	0	0	0	0	1	0	0	0	1	0	0	2	0	0	0	4	4	0	0	1	0	0	0	1	0
MP05457	0	0	0	0	0	0	0	0	0	0	0	0	3	0	0	1	0	0	3	3	0	0	2	0	1	1	0	0	4	2	0	0	0	0	1	0	0	2	0	0	1	0	0	0	0	2	0	0	0	0	0	0	0	0	0	0	0	0	0	0	0	0
MP05458	0	0	0	0	0	0	0	0	0	0	0	0	0	0	0	0	0	0	0	2	0	1	0	0	0	0	0	0	0	0	3	0	2	1	1	0	0	0	0	5	0	0	9	0	0	0	0	0	0	0	0	1	0	0	1	0	0	0	0	0	0	0
MP05459	0	0	0	0	0	0	0	0	0	0	0	0	0	0	0	0	0	0	0	3	0	0	0	4	0	0	0	0	0	7	0	0	0	0	0	0	0	0	0	1	4	0	1	0	2	4	0	0	0	0	0	0	0	0	0	0	0	0	0	0	0	0
MP05460	0	0	0	0	0	0	0	0	0	0	0	0	0	0	0	0	1	0	0	1	0	0	0	1	0	0	1	0	0	0	0	0	2	2	2	0	0	0	0	1	1	0	5	4	0	0	0	0	0	0	0	2	0	0	2	0	0	1	0	0	0	0
MP05461	0	0	0	0	0	0	0	0	0	0	0	0	0	0	0	0	0	1	0	0	0	0	0	1	0	0	0	1	0	0	1	1	0	0	0	0	0	0	0	0	1	1	0	1	2	1	1	1	2	1	0	1	0	0	1	1	1	1	2	0	2	1
MP05462	0	0	0	0	0	0	0	0	0	0	0	2	0	0	0	2	0	1	0	0	0	1	0	0	0	2	0	0	5	0	0	0	0	0	0	0	0	4	0	0	0	0	0	0	1	0	0	4	0	0	2	0	0	0	0	0	0	0	1	0	1	0
MP05463	0	0	0	0	0	0	0	0	0	0	0	0	0	0	0	0	0	0	4	0	0	2	4	1	2	0	1	3	0	0	3	0	0	1	0	2	1	0	0	0	1	0	1	0	0	0	0	0	0	0	0	0	0	0	0	0	0	0	0	0	0	0
MP05464	0	0	0	0	0	0	0	0	0	0	0	0	0	2	0	0	0	2	0	0	0	0	0	0	0	0	0	0	0	0	0	0	0	0	0	0	0	0	0	0	0	0	0	11	0	0	2	6	0	3	0	0	0	0	0	0	0	0	0	0	0	0
MP05465	0	0	0	0	0	0	0	0	0	0	0	0	0	0	1	0	0	1	0	2	0	0	1	0	0	0	0	0	0	0	0	0	2	0	5	0	0	0	0	1	1	0	3	0	1	0	0	0	1	0	1	1	0	0	1	0	1	0	0	2	1	0
MP05466	0	0	0	0	0	0	0	0	0	0	0	0	3	0	3	0	0	5	0	0	0	0	2	0	0	0	0	0	9	0	0	0	0	0	0	0	1	0	0	0	3	0	0	0	0	0	0	0	0	0	0	0	0	0	0	0	0	0	0	0	0	0
MP05467	0	0	0	0	0	0	0	0	0	0	0	0	0	0	0	0	0	0	0	1	0	0	0	1	0	0	0	0	0	5	1	0	2	1	1	0	0	0	0	1	1	0	12	0	0	0	0	0	0	0	0	0	0	0	0	0	0	0	0	0	0	0
MP05468	0	0	0	0	0	0	0	0	0	0	0	0	0	0	0	0	2	0	0	0	0	2	0	4	0	0	2	0	0	0	6	0	2	0	2	0	0	0	0	0	3	0	2	0	0	0	0	0	1	0	0	0	0	0	0	0	0	0	0	0	0	0
MP05469	0	0	0	0	0	0	0	0	0	0	0	0	0	0	0	0	0	0	0	0	0	0	0	0	0	0	0	0	1	0	1	0	0	0	1	0	0	8	0	0	0	0	0	0	0	0	0	0	0	0	14	0	0	0	0	0	0	1	0	0	0	0
MP05470	0	0	0	0	0	0	0	0	0	0	0	0	0	0	7	0	1	0	0	4	2	1	3	0	4	0	2	2	0	0	0	0	0	0	0	0	0	0	0	0	0	0	0	0	0	0	0	0	0	0	0	0	0	0	0	0	0	0	0	0	0	0
MP05471	0	0	0	0	0	0	0	0	0	0	0	0	0	0	0	1	1	0	0	0	0	2	0	0	0	0	0	0	0	3	0	0	0	0	8	0	1	1	0	0	0	0	0	1	0	0	0	0	0	1	3	0	0	0	0	2	0	0	1	0	0	1
MP05472	0	0	0	0	0	0	0	0	0	0	0	0	0	0	0	0	0	0	0	2	0	0	0	2	0	0	0	0	0	4	0	0	0	0	0	0	0	0	0	3	3	0	0	0	2	8	0	0	0	0	0	1	0	0	1	0	0	0	0	0	0	0
MP05473	0	0	0	0	0	0	0	0	0	0	0	0	4	3	0	1	0	1	0	0	0	0	0	0	0	0	0	0	0	0	0	0	0	0	0	0	0	0	0	0	0	0	0	4	0	0	2	6	0	3	0	0	0	0	0	1	0	0	0	0	0	1
MP05474	0	0	0	0	0	0	0	0	0	0	0	0	20	4	0	2	0	0	0	0	0	0	0	0	0	0	0	0	0	0	0	0	0	0	0	0	0	0	0	0	0	0	0	0	0	0	0	0	0	0	0	0	0	0	0	0	0	0	0	0	0	0
MP05475	0	0	0	0	0	0	0	0	0	0	0	0	0	0	0	0	0	0	5	0	0	0	0	0	0	0	0	0	0	0	0	0	0	0	0	0	0	0	0	0	0	0	0	0	0	0	0	5	0	0	0	0	0	0	0	1	0	2	4	0	3	6
MP05476	0	0	0	1	0	0	3	0	1	2	0	0	1	0	0	1	0	1	1	0	0	0	0	1	0	0	1	0	3	0	0	0	0	1	0	0	0	0	1	0	0	0	0	0	0	0	1	0	1	2	0	0	1	3	0	0	0	0	0	0	0	0
MP05477	0	0	0	0	0	0	0	0	0	0	0	0	0	0	0	0	2	0	0	1	6	2	0	0	2	0	4	2	0	0	0	0	0	0	0	0	0	0	0	0	1	0	0	0	0	0	0	0	0	0	0	0	0	0	0	0	0	1	5	0	0	0
MP05478	0	0	0	0	0	0	0	0	0	0	2	0	0	1	0	0	0	0	0	0	0	0	0	0	0	0	0	0	3	2	0	1	0	0	0	0	0	0	0	0	0	0	0	0	2	6	0	0	1	0	0	2	0	0	2	0	1	0	0	3	0	0
MP05479	0	0	0	0	0	0	0	0	0	0	0	0	4	0	0	0	1	1	2	1	2	1	0	0	0	0	0	1	5	0	0	6	0	0	0	0	0	0	0	0	1	0	0	0	0	0	0	0	0	0	0	0	0	0	0	0	0	0	1	0	0	0
MP05480	0	0	0	0	0	0	1	0	0	0	0	0	0	0	0	0	0	4	4	0	0	0	0	0	0	0	0	0	9	1	0	0	0	0	2	0	1	1	0	0	0	0	0	0	0	1	0	0	0	0	0	0	1	1	0	0	0	0	0	0	0	0
MP05481	0	0	0	0	0	0	0	0	0	0	0	0	0	1	0	0	0	0	0	7	0	0	0	0	0	0	1	1	0	2	1	0	0	0	0	0	0	3	0	0	0	0	0	0	1	0	0	0	0	0	7	0	0	0	0	0	0	0	0	0	0	2
MP05482	0	0	0	0	0	0	0	0	0	0	0	0	2	0	0	0	0	2	2	0	1	0	0	0	0	2	0	0	8	0	0	1	0	0	0	0	0	1	0	0	0	0	0	0	0	0	1	1	0	0	0	0	0	0	0	0	0	2	1	0	0	2
MP05483	0	0	0	0	0	0	0	0	0	0	0	0	0	0	0	0	0	0	3	0	0	0	0	0	0	6	0	0	0	0	0	0	0	0	0	11	6	0	0	0	0	0	0	0	0	0	0	0	0	0	0	0	0	0	0	0	0	0	0	0	0	0
MP05484	0	0	0	0	0	0	0	0	0	0	0	0	1	0	0	1	0	0	2	0	3	0	0	0	0	0	0	2	4	0	0	2	0	0	0	0	0	0	0	0	0	0	0	0	0	0	1	4	2	0	0	0	0	0	0	0	0	2	1	0	0	1
MP05485	0	0	0	0	0	0	0	0	0	0	0	0	1	1	0	0	0	1	0	0	0	0	0	0	0	1	0	0	0	0	0	0	0	0	1	1	1	2	0	0	0	0	0	3	1	1	2	2	1	2	0	1	0	0	1	1	0	0	0	0	0	2
MP05486	0	0	0	0	0	0	0	0	0	0	0	1	2	0	0	0	0	2	0	2	0	0	0	0	1	0	0	0	3	2	0	0	0	0	0	0	0	0	0	0	0	0	0	0	3	0	1	0	0	0	0	1	2	0	1	1	0	0	0	4	0	0
MP05487	0	0	1	0	0	0	0	1	0	0	0	0	0	0	0	0	0	1	0	0	0	0	5	0	1	0	1	2	0	2	0	0	0	0	0	0	1	1	0	0	0	0	3	1	0	0	0	0	2	0	0	0	0	0	0	1	0	1	1	0	1	0
MP05488	0	0	0	0	0	0	0	0	0	0	0	0	0	0	3	0	0	0	0	0	0	0	5	0	6	0	1	1	0	0	0	0	0	0	0	0	8	0	0	0	0	0	0	0	2	0	0	0	0	0	0	0	0	0	0	0	0	0	0	0	0	0
MP05489	0	0	0	0	0	0	0	0	0	0	0	0	0	0	0	0	0	0	0	3	0	0	0	6	0	0	7	0	0	6	0	0	2	2	0	0	0	0	0	0	0	0	0	0	0	0	0	0	0	0	0	0	0	0	0	0	0	0	0	0	0	0
MP05490	0	0	0	0	0	0	0	0	0	0	0	0	0	0	0	0	0	0	0	0	0	0	0	1	0	0	0	0	0	3	3	0	0	4	2	0	0	0	0	3	0	0	10	0	0	0	0	0	0	0	0	0	0	0	0	0	0	0	0	0	0	0
MP05491	0	0	0	0	0	0	0	0	0	0	0	0	1	0	0	1	1	1	2	0	1	1	0	0	0	0	0	0	5	0	0	0	0	0	0	0	0	0	0	0	1	0	0	3	0	0	0	1	1	0	0	0	0	0	0	0	0	2	3	0	0	2
MP05492	0	0	0	0	0	0	0	0	0	0	0	0	5	0	0	1	0	0	1	0	1	0	0	0	0	1	0	0	4	0	0	1	0	0	2	0	0	1	0	0	0	0	0	0	0	0	2	1	1	0	0	0	0	0	0	0	0	1	1	0	0	3
MP05493	0	0	0	0	0	0	0	0	0	0	0	0	2	0	0	1	0	2	16	0	0	0	0	0	0	0	0	0	3	0	0	0	0	0	0	1	0	1	0	0	0	0	0	0	0	0	0	0	0	0	0	0	0	0	0	0	0	0	0	0	0	0
MP05494	0	0	0	0	0	0	0	0	0	0	0	0	1	0	0	0	0	0	1	0	3	0	0	0	0	3	0	1	0	0	0	1	0	0	0	0	0	0	0	0	0	0	0	0	1	0	0	1	0	0	0	0	0	0	0	1	0	4	6	0	1	2
MP05495	0	0	0	0	0	0	0	0	0	0	0	0	4	0	0	0	1	1	1	0	1	1	0	0	0	0	0	0	2	0	0	2	0	0	1	0	0	1	0	0	1	0	0	0	0	0	1	1	1	2	0	1	0	0	1	0	0	1	1	0	0	1
MP05496	0	0	0	0	0	0	0	0	0	0	0	1	0	0	0	0	1	0	0	0	0	1	2	0	8	0	0	0	0	0	1	0	0	0	0	8	3	0	0	0	0	0	0	0	0	0	0	0	0	0	0	0	0	0	1	0	0	0	0	0	0	0
MP05497	0	0	0	0	0	0	0	0	0	0	0	0	0	1	0	0	0	1	0	1	3	0	0	0	1	2	3	0	0	0	0	2	0	0	0	0	0	2	0	0	0	0	5	0	0	0	0	1	1	0	0	0	0	0	0	0	0	1	1	0	1	0
MP05498	0	0	0	0	0	0	0	0	1	0	0	0	0	0	0	0	1	4	0	1	0	1	0	0	0	0	0	0	0	0	0	3	0	0	6	0	0	0	0	0	2	0	1	1	0	0	1	1	1	1	0	0	0	0	0	0	0	1	0	0	0	0
MP05499	0	0	0	0	0	0	0	0	0	0	0	0	0	0	0	0	1	1	0	1	3	1	0	0	0	0	0	0	0	0	0	1	0	0	0	0	0	0	0	0	3	2	0	0	0	1	1	2	0	1	0	0	0	0	0	1	2	0	2	1	1	1
MP05500	0	0	0	0	0	0	0	0	0	0	0	0	1	0	1	1	0	1	1	1	0	0	1	1	0	0	1	0	2	0	1	0	0	0	0	0	0	1	0	0	0	0	0	0	1	0	2	0	1	0	0	2	1	0	2	2	0	1	0	1	0	0
MP05501	0	0	0	0	0	0	0	0	0	0	0	0	1	0	0	2	0	1	1	0	2	0	0	0	0	1	0	0	5	0	0	2	0	0	0	0	0	0	0	0	0	0	0	0	0	0	1	3	1	0	0	0	0	0	0	0	1	2	2	0	0	1
MP05502	0	0	0	0	0	0	0	0	0	0	0	0	0	0	0	0	0	0	0	0	0	1	0	2	0	0	0	0	0	0	0	0	0	0	0	0	0	0	0	10	0	0	0	0	1	12	0	0	0	0	0	0	0	0	0	0	0	0	0	0	0	0
MP05503	0	0	0	0	0	0	0	0	0	0	0	0	0	0	0	0	0	0	0	0	0	0	0	0	0	0	0	0	0	0	1	0	0	0	0	0	0	0	0	0	4	5	6	0	0	0	0	0	0	0	0	4	0	0	4	0	0	0	0	0	2	0
MP05504	0	0	0	0	0	0	0	0	0	0	0	1	0	0	2	0	0	1	1	0	2	1	0	1	0	2	2	1	3	0	0	0	1	1	0	0	1	0	0	0	2	0	1	0	0	2	0	0	0	0	0	0	0	0	0	0	0	0	1	0	0	0
MP05505	0	0	0	0	0	0	0	0	0	0	0	0	0	0	1	2	0	2	1	0	1	0	0	0	0	1	1	1	4	0	1	1	0	0	1	0	0	0	0	0	1	1	0	0	0	1	0	0	0	0	0	1	0	0	1	1	0	1	1	0	0	1
MP05506	0	0	0	0	0	0	0	0	0	0	0	0	0	0	1	0	0	0	0	0	0	0	0	0	0	0	0	0	0	0	0	0	0	0	0	0	2	0	0	0	0	0	0	4	0	0	4	4	4	0	0	0	0	0	0	1	0	0	0	0	0	6
MP05507	0	0	0	0	0	0	2	0	0	0	0	0	0	0	0	0	0	0	0	1	0	0	0	0	0	0	0	0	0	0	0	0	0	0	0	0	0	0	0	0	1	0	0	1	0	1	0	0	1	1	0	7	0	2	7	1	0	1	0	0	0	0
MP05508	0	0	0	0	0	0	1	0	0	0	0	0	0	0	0	0	2	0	0	0	4	2	0	3	0	3	0	4	3	0	0	0	0	0	0	0	1	0	0	0	0	0	0	0	0	0	0	0	0	0	2	0	0	1	0	0	0	0	0	0	0	0
MP05509	2	0	2	0	0	0	1	0	0	0	0	1	0	0	0	0	0	1	0	2	0	1	1	0	0	0	0	0	0	0	2	0	1	0	0	0	0	0	0	0	1	0	1	0	3	0	1	0	0	0	0	0	2	1	0	1	0	1	0	1	0	0
MP05510	0	0	0	0	0	0	0	0	0	0	0	0	0	0	0	2	1	0	0	0	2	2	0	0	0	0	0	1	3	0	1	0	0	0	1	0	0	3	0	0	1	0	0	0	0	1	0	0	0	1	3	0	2	0	0	0	0	1	1	0	0	0
MP05511	0	0	0	0	0	0	0	0	0	0	0	0	0	0	0	0	0	1	0	2	0	0	0	0	1	0	0	0	5	0	0	0	0	0	4	0	0	0	0	1	3	0	0	1	0	2	0	0	1	0	0	0	0	0	0	0	3	0	1	0	1	0
MP05512	0	0	0	0	0	0	0	0	0	0	0	0	0	0	0	2	0	1	1	0	1	0	0	0	0	1	0	0	5	0	0	2	0	0	0	0	0	2	0	0	1	1	1	1	0	0	2	1	0	1	0	1	0	0	1	0	0	0	0	0	0	1
MP05513	0	0	0	0	0	0	0	0	0	0	0	0	0	0	0	0	0	4	0	0	0	0	1	0	0	3	1	1	0	2	0	0	0	0	1	0	0	0	0	1	5	0	5	0	0	0	0	0	0	0	0	0	0	0	0	0	1	0	1	0	0	0
MP05514	0	0	0	0	0	0	0	0	0	0	0	0	0	0	0	0	0	0	0	0	0	0	0	1	0	0	0	0	0	0	0	0	0	0	0	0	0	0	0	0	0	0	0	2	2	0	3	1	3	2	0	2	0	0	2	1	0	2	1	1	2	1
MP05515	0	0	0	0	0	0	0	0	0	0	0	0	0	0	0	0	0	0	0	0	0	0	0	1	0	0	0	0	0	2	0	0	1	1	4	0	0	0	0	3	1	0	12	0	0	0	0	0	0	0	0	0	0	0	0	0	0	0	0	0	1	0
MP05516	0	0	0	0	0	0	0	0	0	0	0	1	1	1	0	1	1	1	1	0	0	1	0	0	0	2	0	0	4	0	0	1	0	0	0	1	1	2	0	0	0	0	0	0	0	0	1	0	0	1	1	0	1	0	0	0	0	0	1	0	0	2
MP05517	0	0	0	0	0	0	0	0	0	0	0	0	0	0	0	0	0	0	0	3	0	0	0	3	0	0	5	1	0	4	0	0	2	2	0	0	0	0	0	2	0	0	0	0	0	1	0	0	0	0	0	1	0	0	1	0	1	0	0	0	0	0
MP05518	0	0	0	0	0	0	0	0	0	0	0	0	0	0	0	0	0	0	3	0	3	0	0	0	0	4	0	1	0	0	0	0	0	0	0	2	3	2	0	0	0	0	0	0	0	0	0	0	0	0	0	0	0	0	0	0	0	2	2	0	2	2
MP05519	0	0	0	0	0	0	0	0	0	0	0	0	0	0	0	0	0	5	0	0	0	0	0	0	0	0	0	0	3	5	3	0	0	0	0	0	0	0	0	0	9	0	0	0	0	0	0	0	0	0	0	0	1	0	0	0	0	0	0	0	0	0
MP05520	0	0	0	0	0	0	0	0	0	0	0	0	0	0	0	0	0	0	0	0	0	0	0	4	0	0	1	0	0	3	0	0	0	0	0	0	0	0	0	0	0	0	4	0	0	5	0	0	0	0	0	0	0	0	0	0	9	0	0	0	0	0
MP05521	0	0	0	0	0	0	0	0	0	0	0	0	0	0	0	0	0	0	0	2	0	0	0	2	0	0	2	0	0	14	0	0	0	4	0	0	0	0	0	0	0	0	2	0	0	0	0	0	0	0	0	0	0	0	0	0	0	0	0	0	0	0
MP05522	0	0	0	0	0	0	0	0	0	0	0	1	0	0	2	0	1	2	1	0	0	0	0	0	2	0	0	0	3	0	0	0	0	0	2	0	1	1	0	0	3	1	0	2	0	1	0	1	0	0	0	0	0	0	0	0	0	0	1	0	0	1
MP05523	0	0	0	0	0	0	0	0	0	0	0	0	1	0	0	1	0	1	1	0	2	0	0	0	0	1	1	1	3	0	0	0	0	0	0	0	0	0	0	0	1	0	0	1	0	0	1	2	1	1	1	0	0	0	0	0	1	1	2	0	1	1
MP05524	0	0	0	0	0	0	0	0	0	0	0	0	0	0	0	0	0	0	0	3	0	0	0	0	1	0	6	1	0	12	0	0	0	0	0	0	0	0	0	0	0	0	0	0	0	1	0	0	0	0	0	1	0	0	1	0	0	0	0	0	0	0
MP05525	0	0	0	0	0	0	1	0	0	0	0	2	1	0	0	0	0	0	1	0	0	0	0	0	0	0	0	0	1	0	0	0	0	0	0	2	0	0	0	0	0	0	0	3	0	0	1	1	1	1	0	0	3	1	0	2	0	1	0	0	1	3
MP05526	0	0	0	0	0	0	0	0	0	0	0	0	0	0	0	1	0	3	0	0	0	0	0	0	0	0	0	0	10	0	0	4	0	0	0	0	0	0	0	0	1	0	0	1	0	0	0	1	0	0	0	0	0	0	0	0	0	1	3	0	0	1
MP05527	0	0	0	0	0	0	0	0	0	0	0	0	0	0	0	0	0	0	0	0	0	0	0	4	0	0	0	0	0	5	0	0	0	1	7	0	0	0	0	2	1	0	5	0	0	0	0	0	0	0	0	0	0	0	0	0	0	0	0	0	0	0
MP05528	0	0	0	0	0	0	0	0	0	0	0	0	0	0	0	0	1	2	9	0	7	1	0	0	0	4	0	1	0	0	0	0	0	0	0	0	0	0	0	0	0	0	0	0	0	0	0	0	0	0	0	0	0	0	0	0	0	0	0	0	0	0
MP05529	0	0	0	0	0	0	0	0	0	0	2	0	6	2	0	0	0	0	0	0	0	0	0	0	0	0	0	0	0	0	0	0	0	0	0	0	0	0	0	0	0	0	0	0	0	0	0	0	0	0	3	0	0	0	0	0	0	0	0	0	0	12
MP05530	0	0	0	0	0	0	0	0	0	0	0	0	0	0	0	0	0	0	3	0	2	0	0	0	0	4	0	3	0	0	1	0	0	0	0	2	2	0	0	0	0	0	0	0	1	0	0	0	0	0	0	0	0	0	0	0	0	1	3	1	2	0
MP05531	0	0	0	0	0	0	0	0	0	0	0	0	1	0	1	0	0	4	3	0	0	0	2	0	4	0	0	0	0	3	0	0	0	0	0	0	0	0	0	0	0	0	0	0	0	0	0	0	0	0	0	0	0	0	0	2	0	1	1	3	0	0
MP05532	0	0	0	0	0	0	0	0	0	0	0	0	4	0	0	1	0	2	3	0	0	0	0	0	0	0	0	0	3	0	0	0	0	0	0	1	0	6	0	0	0	0	0	0	0	0	0	0	0	0	5	0	0	0	0	0	0	0	0	0	0	0
MP05533	0	0	0	0	0	0	0	0	0	0	0	0	0	0	1	0	1	1	0	1	6	1	0	0	3	0	3	1	0	0	0	0	0	0	2	0	0	0	0	0	1	0	0	0	0	0	0	0	0	0	0	0	0	0	0	0	2	1	1	0	0	0
MP05534	0	0	0	0	0	0	0	0	0	0	0	0	0	0	0	0	0	0	0	1	0	0	0	0	0	0	0	0	0	1	0	0	0	0	3	0	0	0	0	1	1	0	18	0	0	0	0	0	0	0	0	0	0	0	0	0	0	0	0	0	0	0
MP05535	0	0	0	0	0	0	0	0	0	0	0	0	0	1	0	0	0	0	0	0	0	0	0	1	0	0	0	0	0	0	0	1	0	1	0	0	0	0	0	0	0	0	3	1	1	0	1	1	2	1	3	1	0	0	1	2	0	0	0	0	2	2
MP05536	0	0	0	0	0	0	0	0	0	0	0	0	0	0	0	0	3	0	0	0	0	1	0	2	0	0	0	0	0	0	1	0	0	0	1	0	0	0	0	0	1	0	0	3	0	0	1	0	0	0	0	0	0	0	0	0	0	3	8	0	1	0
MP05537	0	0	0	0	0	0	0	0	0	0	0	0	0	0	0	0	0	0	0	1	0	0	0	0	0	0	0	0	0	0	0	0	1	1	1	0	0	0	1	1	0	1	5	0	2	0	2	0	1	1	0	2	0	0	2	1	1	0	0	0	1	0
MP05538	0	0	0	0	0	0	0	0	0	0	0	0	0	0	1	0	2	5	0	0	2	1	2	0	1	0	1	2	0	0	0	1	0	0	0	2	1	0	0	0	0	0	0	0	1	0	0	0	0	0	0	0	0	0	0	1	2	0	0	0	0	0
MP05539	0	0	0	0	0	0	0	0	0	0	0	2	0	0	1	0	1	0	3	1	1	1	1	1	1	1	2	1	0	0	0	0	0	0	0	3	1	0	0	0	1	0	0	0	0	0	0	0	0	0	0	0	0	0	0	1	0	1	1	0	0	0
MP05540	0	0	0	0	0	0	0	0	0	0	0	0	0	0	0	0	0	0	0	0	0	0	0	0	0	0	0	0	0	0	0	0	1	5	0	0	0	0	1	2	0	0	11	0	0	1	0	0	0	0	0	0	0	0	0	0	3	0	0	1	0	0
MP05541	0	0	0	0	0	0	0	0	0	0	0	0	0	0	0	0	0	0	1	0	0	0	0	0	0	0	0	0	0	0	0	0	0	0	0	1	2	0	0	0	0	0	0	4	0	0	1	1	0	2	2	3	0	0	3	2	0	0	0	0	0	3
MP05542	0	0	0	0	0	0	0	0	0	0	0	0	0	0	0	0	0	0	0	0	0	0	0	0	0	0	0	0	0	0	0	0	0	0	0	0	1	0	0	0	0	0	0	7	0	0	1	0	1	8	5	0	0	0	0	0	0	1	1	0	0	0
MP05543	0	0	0	0	0	0	0	0	0	0	0	0	0	0	0	0	0	0	0	0	0	0	0	1	0	0	0	0	0	0	0	0	0	0	0	0	0	0	0	0	0	3	4	1	2	0	3	0	2	7	0	0	0	0	0	0	0	0	0	0	2	0
MP05544	0	0	0	0	0	0	0	0	0	0	0	1	0	0	2	0	0	0	0	0	0	0	0	0	0	5	0	2	0	0	0	0	0	0	0	2	1	0	0	0	0	0	0	0	0	0	0	0	0	0	0	0	0	0	0	3	1	3	4	0	1	0
MP05545	0	0	0	0	0	0	0	0	0	0	0	0	0	0	0	0	0	0	0	3	0	0	0	1	0	0	0	0	0	1	0	0	1	1	3	0	0	0	0	2	1	0	12	0	0	0	0	0	0	0	0	0	0	0	0	0	0	0	0	0	0	0
MP05546	0	0	0	0	0	0	0	0	0	0	0	1	0	0	0	0	1	0	0	0	0	3	0	0	1	0	1	0	0	0	0	0	0	0	0	0	2	0	0	0	1	0	1	3	0	0	3	0	0	3	0	0	0	0	0	0	0	0	0	0	5	0
MP05547	1	1	0	0	1	0	2	1	0	1	0	0	0	0	0	0	0	2	0	2	0	0	0	1	0	0	1	0	0	0	0	0	0	0	0	0	0	0	0	0	0	0	0	0	3	1	1	0	0	0	0	0	1	2	0	0	0	0	3	1	0	0
MP05548	0	0	0	0	0	0	0	0	0	0	0	0	2	0	0	0	0	2	1	1	2	0	0	0	0	1	0	0	3	0	0	1	0	0	1	0	0	0	0	0	1	1	0	1	1	0	2	0	0	0	0	0	0	0	0	0	1	1	1	0	0	2
MP05549	1	0	0	0	0	0	0	0	0	0	0	0	0	1	0	1	0	1	7	0	0	0	0	0	0	4	0	0	3	0	0	0	0	0	0	0	0	5	0	0	0	1	0	0	0	0	0	1	0	0	0	0	0	0	0	0	0	0	0	0	0	0
MP05550	0	0	0	0	0	0	0	0	0	0	0	0	0	0	15	0	1	0	0	0	0	2	0	0	1	0	2	1	0	0	0	0	0	0	0	0	0	0	0	0	0	0	0	0	1	0	0	0	0	0	0	0	0	0	0	0	1	0	0	1	0	0
MP05551	0	0	0	0	0	0	0	0	0	0	0	0	1	0	0	0	1	1	0	0	0	0	0	0	0	0	0	0	4	0	0	1	0	0	1	0	0	2	0	0	0	0	0	0	0	1	1	4	1	1	0	1	0	0	1	0	0	2	2	0	0	0
MP05552	1	0	0	0	0	1	0	0	2	0	1	0	0	0	0	0	0	0	0	0	0	0	0	0	0	0	0	0	0	0	0	0	2	0	0	0	0	0	1	0	0	3	8	0	0	0	0	0	0	0	0	3	0	0	3	0	0	0	0	0	0	0
MP05553	0	0	0	0	0	0	0	0	0	0	0	0	0	5	0	0	0	0	0	0	0	0	0	0	0	0	0	0	0	0	0	0	0	0	0	0	0	7	0	0	0	0	0	0	0	0	0	0	0	0	13	0	0	0	0	0	0	0	0	0	0	0
MP05554	0	0	0	0	0	0	0	0	0	0	0	0	0	0	0	0	3	1	8	0	2	4	0	0	0	1	0	3	1	0	0	0	0	0	0	0	0	0	0	0	1	0	0	0	0	0	0	0	1	0	0	0	0	0	0	0	0	0	0	0	0	0
MP05555	0	0	0	0	0	0	0	0	0	0	0	0	0	0	0	0	0	0	3	0	2	0	0	0	0	0	0	0	0	0	0	1	0	0	0	0	0	0	0	0	1	0	0	0	2	0	0	2	3	0	0	1	0	0	1	1	0	2	2	2	1	1
MP05556	0	0	0	0	0	0	0	0	0	0	0	0	0	0	0	0	0	0	0	0	0	0	0	0	0	0	0	0	0	0	0	0	0	0	4	0	0	3	0	0	0	3	4	0	0	0	1	2	2	2	0	0	0	0	0	0	0	0	0	0	4	0
MP05557	0	0	0	0	0	0	0	0	0	0	0	0	1	0	0	0	0	0	1	0	0	0	0	0	0	10	0	0	1	2	0	1	0	0	0	0	4	0	0	0	0	0	0	0	3	0	0	0	0	0	0	0	0	0	0	1	0	0	0	0	1	0
MP05558	0	0	0	0	0	0	0	0	0	0	0	0	2	0	0	2	0	1	0	0	2	0	0	0	0	0	0	0	0	0	0	3	0	0	0	0	0	0	0	0	0	0	0	0	0	0	3	1	2	0	0	0	0	0	0	1	0	2	5	0	0	1
MP05559	0	0	0	0	0	0	0	0	0	0	0	0	1	0	0	2	0	0	5	0	2	0	0	0	0	4	0	0	4	0	0	2	0	0	0	0	0	1	0	0	0	0	0	0	0	0	0	0	0	0	0	0	0	0	0	1	0	0	3	0	0	0
MP05560	0	0	0	0	0	0	0	0	0	0	0	0	0	0	0	0	1	1	0	0	0	0	0	0	0	0	0	0	0	0	0	0	0	0	0	0	0	0	0	0	0	1	0	3	0	1	3	0	2	4	0	0	0	0	0	1	0	2	3	1	2	0
MP05561	0	0	0	0	0	0	0	0	0	0	0	0	0	0	0	0	0	0	0	3	0	0	0	3	0	0	0	0	0	3	2	0	1	1	4	0	0	0	0	1	4	0	3	0	0	0	0	0	0	0	0	0	0	0	0	0	0	0	0	0	0	0
MP05562	0	0	0	0	0	0	0	0	0	0	0	0	3	0	0	0	0	1	1	0	1	0	0	0	0	3	0	1	5	0	0	1	0	0	0	0	0	1	0	0	0	0	0	0	0	0	1	1	0	0	0	0	0	0	0	0	0	2	2	0	0	2
MP05563	0	0	0	0	0	0	0	0	0	0	0	0	0	0	0	0	0	1	0	0	0	0	0	0	0	0	0	0	0	0	0	0	0	0	1	0	0	1	0	0	1	1	3	0	0	0	2	2	1	2	0	2	0	0	2	3	0	1	0	0	2	0
MP05564	0	0	0	0	0	0	0	0	0	0	0	0	0	0	0	0	0	0	0	0	0	0	0	0	0	0	0	0	0	0	0	0	1	0	0	0	0	0	0	11	4	0	9	0	0	0	0	0	0	0	0	0	0	0	0	0	0	0	0	0	0	0
MP05565	0	0	0	0	0	0	0	0	0	0	0	0	3	0	0	0	0	1	0	0	2	1	0	0	0	0	0	0	0	0	1	0	0	0	0	0	0	1	0	0	1	1	0	1	0	1	2	1	0	0	0	0	0	0	0	1	1	0	4	0	1	2
MP05566	0	0	0	0	0	0	0	0	0	0	0	0	0	1	0	1	0	1	0	0	1	1	0	0	0	1	0	1	1	0	0	1	0	0	0	1	1	2	0	0	1	0	0	1	1	0	1	0	0	1	3	0	1	0	0	0	0	1	2	0	0	0
MP05567	0	0	0	0	0	0	0	0	0	0	0	0	0	0	0	0	0	0	0	13	0	0	0	0	0	0	0	0	0	0	0	0	3	1	2	0	0	0	0	4	0	0	2	0	0	0	0	0	0	0	0	0	0	0	0	0	0	0	0	0	0	0
MP05568	0	0	0	0	0	0	0	0	0	0	0	0	0	0	0	0	0	0	0	1	0	0	0	1	0	0	0	0	0	4	0	0	0	0	0	0	0	0	0	4	1	0	14	0	0	0	0	0	0	0	0	0	0	0	0	0	0	0	0	0	0	0
MP05569	0	0	0	0	0	0	0	0	0	0	0	0	0	0	0	0	0	0	0	1	0	0	0	0	0	0	0	0	0	4	0	0	0	0	0	0	0	0	1	0	0	0	0	0	3	15	0	0	1	0	0	0	0	0	0	0	0	0	0	0	0	0
MP05570	0	0	0	0	0	0	0	0	0	0	0	0	9	0	0	0	0	1	1	0	1	0	0	0	0	0	0	0	7	0	0	0	0	0	0	0	0	0	0	0	3	0	0	0	0	0	0	0	0	0	0	0	0	0	0	0	0	0	1	0	0	2
MP05571	0	0	0	0	0	0	0	0	0	0	0	0	0	0	0	0	0	0	0	0	0	0	0	3	0	0	4	0	0	4	0	0	2	3	0	0	0	0	0	0	0	0	9	0	0	0	0	0	0	0	0	0	0	0	0	0	0	0	0	0	0	0
MP05572	0	0	0	0	0	0	0	0	0	0	0	0	1	0	0	0	0	0	5	0	0	0	0	0	0	12	0	0	0	0	0	2	0	0	0	0	3	0	0	0	0	0	0	0	0	0	0	1	0	0	0	0	0	0	0	0	0	0	0	0	1	0
MP05573	1	0	0	0	0	1	0	0	0	0	0	0	0	0	0	0	0	0	0	0	1	0	0	0	0	0	0	0	0	0	0	0	1	0	0	0	0	0	1	1	0	1	0	0	6	1	0	0	0	0	0	0	1	0	0	0	3	0	0	3	4	0
MP05574	0	0	0	0	0	0	0	0	0	0	0	0	0	3	0	1	1	1	0	0	0	1	0	0	0	0	0	0	1	0	0	2	0	0	0	1	0	7	0	0	0	0	0	2	0	0	0	0	0	1	1	0	0	0	0	0	0	1	1	0	0	1
MP05575	0	2	1	1	2	0	2	3	2	1	0	0	0	0	0	1	0	0	0	0	0	0	0	0	0	0	0	0	0	0	0	0	0	0	0	0	0	3	0	0	0	0	0	0	0	0	1	0	0	0	1	0	2	2	0	0	0	1	0	0	0	0
MP05576	0	0	0	0	0	0	0	0	0	0	0	0	1	0	0	0	0	1	1	1	0	0	0	0	0	0	0	0	3	0	0	0	0	0	1	0	0	1	0	0	0	0	0	1	2	0	3	1	0	4	0	2	0	0	2	0	0	0	0	0	0	1
MP05577	0	0	0	0	0	0	0	0	0	0	0	0	1	0	0	0	0	0	0	0	0	0	0	0	0	3	0	0	0	0	0	0	0	0	0	0	0	2	0	0	0	0	0	0	0	0	0	2	0	0	0	0	0	0	0	0	0	3	6	0	4	4
MP05578	0	0	0	0	0	0	0	0	0	0	0	0	0	0	0	0	0	0	0	0	0	0	0	0	0	0	0	0	0	0	0	0	0	0	0	0	0	0	0	0	0	0	0	0	3	0	0	1	3	0	0	0	0	0	0	2	0	4	7	1	4	0
MP05579	0	0	0	0	0	0	0	0	0	0	0	0	4	0	0	1	0	1	3	0	1	0	0	0	0	1	0	0	3	0	0	2	0	0	0	0	0	1	0	0	1	0	0	0	0	0	2	1	0	0	0	0	0	0	0	0	0	1	1	0	1	1
MP05580	0	0	0	0	0	0	0	0	0	0	0	0	14	0	0	0	0	0	0	0	0	0	0	0	0	0	0	0	8	0	0	0	0	0	0	0	0	0	0	0	0	0	0	0	0	0	0	0	0	0	0	0	0	0	0	0	0	0	0	0	0	3
MP05581	0	0	0	0	0	0	0	0	0	0	0	0	0	0	0	0	0	0	0	0	0	0	0	0	0	0	0	0	0	0	0	0	2	0	0	0	0	0	0	0	0	0	0	0	0	0	0	0	0	0	0	9	0	0	9	0	0	0	0	0	5	0
MP05582	0	0	0	0	0	0	0	0	0	0	0	0	0	0	0	0	0	0	0	0	0	0	0	0	0	0	0	0	10	0	0	0	0	0	0	0	0	0	0	0	0	0	0	0	0	0	3	7	2	0	0	0	0	0	0	0	0	0	0	0	0	3
MP05583	0	0	0	0	0	0	0	0	0	0	0	0	0	0	3	0	1	0	0	0	7	4	0	0	5	0	0	0	0	0	0	1	0	0	0	0	0	0	0	0	0	0	0	0	0	0	0	0	0	0	0	0	0	0	0	0	1	2	1	0	0	0
MP05584	0	0	0	0	0	0	0	0	0	0	0	0	1	0	0	1	0	3	0	0	0	0	0	0	0	0	0	0	9	0	0	1	0	0	0	0	0	0	0	0	1	0	0	1	0	0	1	2	0	0	0	0	0	0	0	0	0	0	2	0	0	3
MP05585	0	0	0	0	0	0	0	0	0	0	0	0	1	1	0	1	0	1	0	0	0	0	0	0	0	1	0	0	0	0	0	0	0	0	0	0	1	0	0	0	0	0	0	6	0	0	3	3	0	3	1	0	0	0	0	2	0	0	0	0	0	1
MP05586	0	0	0	0	0	0	0	0	0	0	0	0	0	0	0	0	1	3	0	0	0	2	0	0	0	0	0	0	0	0	0	2	0	0	0	0	0	0	0	0	0	0	0	4	0	0	2	0	0	0	0	0	0	0	0	2	0	2	4	0	3	0
MP05587	0	0	0	0	0	0	0	0	0	0	0	0	1	0	0	0	0	4	3	0	0	0	0	0	0	0	0	0	8	0	2	1	0	0	0	0	0	3	0	0	0	0	0	0	0	0	0	0	0	1	1	0	0	0	0	0	0	0	1	0	0	0
MP05588	0	0	0	0	0	0	0	0	0	0	0	0	0	0	0	0	1	0	0	0	0	0	0	0	0	0	0	0	0	0	0	0	0	0	0	0	0	0	0	0	0	0	0	5	0	2	6	0	2	4	2	0	0	0	0	0	0	0	0	1	2	0
MP05589	0	0	0	0	0	0	0	0	0	0	0	0	2	0	0	0	0	1	1	0	3	0	0	0	0	3	0	1	2	0	0	0	0	0	1	0	0	0	0	0	0	0	0	0	0	0	0	2	0	0	0	1	0	0	1	1	0	1	2	0	1	2
MP05590	0	0	0	0	0	0	0	0	0	0	0	0	1	0	0	1	0	1	1	0	2	0	0	0	0	1	0	1	2	0	1	1	0	0	0	0	0	2	0	0	2	0	0	0	0	0	1	2	1	0	0	0	0	0	0	1	1	0	2	0	0	1
MP05591	0	0	0	0	0	0	1	0	0	0	0	0	0	0	0	1	0	0	2	0	0	0	0	0	0	0	0	0	0	0	0	0	0	0	0	0	0	4	0	0	0	0	0	0	0	0	0	0	0	1	1	0	0	1	0	0	0	5	9	0	0	0
MP05592	0	0	0	0	0	0	0	0	0	0	0	2	0	0	0	0	1	1	0	0	2	0	0	0	0	0	0	0	0	0	0	2	0	0	0	1	2	0	0	0	0	0	0	2	0	0	2	0	1	1	0	0	0	0	0	0	0	0	1	1	6	0
MP05593	0	0	0	0	0	0	0	0	0	0	0	0	0	0	0	0	0	0	0	0	0	1	1	0	2	0	0	1	5	0	0	0	0	0	0	0	1	1	0	4	1	0	8	0	0	0	0	0	0	0	0	0	0	0	0	0	0	0	0	0	0	0
MP05594	0	0	0	0	0	0	0	0	0	0	0	0	1	0	0	0	3	2	0	2	0	3	0	3	0	0	0	0	2	0	0	1	2	0	0	0	0	0	0	0	2	0	1	0	0	0	0	0	1	1	0	0	0	0	0	0	0	0	0	0	0	1
MP05595	0	0	0	0	0	0	0	0	0	0	0	1	0	0	5	0	1	0	0	0	2	0	1	0	2	3	0	2	0	0	0	0	0	0	0	2	3	0	0	0	0	0	0	0	0	0	0	0	0	0	0	0	0	0	0	0	0	1	2	0	0	0
MP05596	0	0	0	0	0	0	0	0	0	0	0	0	0	0	0	0	0	0	0	0	0	0	0	0	0	0	0	0	0	0	0	0	0	0	0	0	0	0	0	2	0	1	22	0	0	0	0	0	0	0	0	0	0	0	0	0	0	0	0	0	0	0
MP05597	0	0	0	0	0	0	1	0	0	0	0	0	0	0	0	2	0	0	0	0	0	0	0	0	0	0	0	0	0	0	0	2	0	0	0	0	0	3	0	0	0	0	0	3	0	0	2	1	1	2	1	0	1	1	0	0	0	1	3	0	0	1
MP05598	0	0	0	0	0	0	0	0	0	0	0	0	0	0	0	0	0	0	0	0	0	0	0	0	0	0	0	0	0	0	0	0	0	0	0	0	0	4	0	0	0	0	0	0	0	0	0	5	0	0	12	0	0	0	0	0	0	0	0	0	0	4
MP05599	0	1	0	0	0	0	0	0	0	1	1	1	1	0	0	1	0	0	1	0	1	0	0	0	0	1	0	0	3	0	0	0	3	0	0	1	1	2	0	0	0	0	0	0	0	0	1	1	1	0	0	0	0	0	0	0	0	1	1	0	0	1
MP05600	0	0	0	0	0	0	0	1	0	0	0	0	0	0	0	1	0	2	1	1	0	0	0	0	0	0	1	0	4	0	0	1	0	0	0	0	0	1	0	0	0	0	0	1	0	0	1	1	1	1	1	0	0	0	0	0	1	2	1	0	1	1
MP05601	0	0	0	0	0	0	0	0	0	0	0	0	1	0	1	0	0	2	1	0	0	0	1	0	1	3	0	0	6	0	0	0	0	0	0	0	2	1	0	0	2	0	0	0	0	0	0	1	0	0	1	0	0	0	0	0	0	1	1	0	0	0
MP05602	0	0	0	0	0	0	0	0	0	0	0	0	0	0	0	0	0	0	0	0	0	0	0	2	0	0	0	0	0	0	0	3	0	0	0	0	0	0	0	0	0	0	2	0	1	0	4	0	5	1	4	0	0	0	0	1	0	0	0	0	2	0
MP05603	0	0	0	0	0	0	0	0	0	0	0	0	0	0	0	0	0	0	0	0	0	0	0	1	0	0	0	0	0	8	9	0	0	0	0	0	0	0	0	1	0	0	0	0	6	0	0	0	0	0	0	0	0	0	0	0	0	0	0	0	0	0
MP05604	0	0	0	0	0	0	0	0	0	0	0	0	0	0	0	1	0	1	0	0	0	1	0	0	0	0	0	1	1	1	0	1	0	0	0	1	1	5	0	0	0	0	0	0	0	1	0	0	0	2	1	1	1	0	1	0	0	1	1	0	0	2
MP05605	0	0	0	0	0	0	0	0	0	0	0	0	0	0	0	0	0	0	0	0	0	0	0	0	0	0	0	0	0	0	0	0	0	0	5	0	0	1	0	0	0	3	4	0	1	1	0	0	2	1	0	2	0	0	2	0	0	0	0	0	3	0
MP05606	0	0	0	0	0	0	0	0	0	0	0	0	3	0	0	0	0	1	2	0	1	1	0	0	0	2	0	1	3	0	0	1	0	0	0	0	0	0	0	0	2	0	0	1	0	0	1	1	1	0	0	0	0	0	0	0	1	1	1	0	0	1
MP05607	0	0	0	0	0	0	0	0	0	0	0	0	1	0	0	0	0	0	0	0	0	0	0	0	0	0	0	0	0	0	0	0	0	0	0	0	0	0	0	0	0	0	0	0	0	0	3	5	5	0	0	0	0	0	0	4	0	0	0	0	1	6
MP05608	0	0	0	0	0	0	0	0	0	0	0	0	0	0	2	0	0	4	0	1	0	0	0	0	0	0	0	0	0	0	0	0	0	0	2	0	0	0	0	0	7	0	0	2	0	2	0	0	0	0	0	0	0	0	0	0	0	2	3	0	0	0
MP05609	0	0	0	0	0	0	0	0	0	0	0	0	0	0	0	0	0	1	1	1	1	0	0	0	1	0	1	1	0	0	0	0	0	0	0	1	1	1	0	0	0	1	0	1	1	1	1	2	1	2	0	1	0	0	1	0	0	0	0	1	2	0
MP05610	0	0	0	0	0	0	0	0	0	0	0	1	0	1	1	1	0	1	1	0	1	1	0	0	1	1	1	0	1	0	0	2	0	0	1	1	1	2	0	0	0	0	0	0	0	0	0	0	0	0	1	0	0	0	0	1	0	1	2	0	1	0
MP05611	0	0	0	0	0	0	0	0	0	0	0	0	0	0	0	0	0	0	0	0	0	0	0	3	0	0	0	0	0	0	0	2	0	0	0	0	0	0	0	0	0	0	3	0	1	0	0	0	1	2	8	0	0	0	0	0	0	0	0	0	4	1
MP05612	0	0	0	0	0	0	2	0	0	0	0	1	0	0	0	0	0	0	0	0	0	1	0	0	0	0	0	0	0	0	0	0	0	0	0	12	3	0	0	0	0	0	0	0	0	0	2	0	0	1	0	0	1	2	0	0	0	0	0	0	0	0
MP05613	0	0	0	0	0	0	0	0	0	0	0	0	1	4	0	0	0	0	0	0	0	0	0	1	0	0	0	0	0	0	0	0	0	0	0	0	0	16	0	0	0	1	0	0	0	0	0	0	0	0	2	0	0	0	0	0	0	0	0	0	0	0
MP05614	0	0	0	0	0	0	0	0	0	0	0	0	0	0	0	0	0	0	0	0	0	0	0	0	0	0	0	0	0	0	0	2	0	0	0	0	0	0	0	0	1	0	0	2	4	0	3	1	3	0	0	0	0	0	0	0	0	2	2	0	1	4
MP05615	0	0	0	0	0	0	1	0	0	0	0	0	0	2	0	2	1	0	0	0	0	1	0	0	0	0	0	0	0	0	1	2	0	0	1	1	1	4	0	0	0	0	0	0	0	0	1	0	0	1	1	0	0	1	0	1	0	1	1	0	0	1
MP05616	0	0	0	0	0	0	0	0	0	0	0	0	0	0	0	0	0	0	0	0	0	0	0	0	0	0	0	4	0	6	0	0	0	0	0	0	0	0	0	0	13	0	0	0	0	0	0	0	0	0	0	0	0	0	0	0	2	0	0	0	0	0
MP05617	0	0	0	0	0	0	0	0	0	0	0	0	0	0	0	0	0	0	0	9	0	0	0	0	0	0	0	0	0	0	1	0	0	0	0	0	0	0	0	7	0	0	8	0	0	0	0	0	0	0	0	0	0	0	0	0	0	0	0	0	0	0
MP05618	0	0	0	0	0	0	0	0	0	0	0	0	2	0	0	1	0	1	0	0	0	0	0	0	0	0	0	0	12	0	0	0	0	0	0	0	0	0	0	0	1	0	0	0	0	0	0	1	0	0	0	0	0	0	0	0	0	1	2	0	0	4
MP05619	0	0	2	0	0	0	0	0	0	0	0	0	0	0	0	0	0	1	0	0	0	0	0	0	0	0	0	0	0	0	0	1	0	2	0	0	0	0	0	1	1	0	5	0	0	0	2	0	2	1	2	2	0	0	2	0	0	0	0	0	1	0
MP05620	0	0	0	0	0	0	0	0	0	0	0	0	3	0	0	1	0	0	2	0	1	0	0	0	0	0	0	0	5	0	0	1	0	0	0	0	0	2	0	0	0	0	0	0	0	0	2	4	0	0	0	0	0	0	0	0	0	0	1	0	0	3
MP05621	0	0	0	0	0	0	0	0	0	0	0	0	3	0	2	0	0	1	4	0	1	0	0	0	1	1	0	0	3	0	0	0	0	0	0	1	0	0	0	0	0	0	0	0	0	0	0	0	0	0	0	0	0	0	0	1	0	1	3	3	0	0
MP05622	0	0	0	0	0	0	0	0	0	0	0	0	3	0	0	1	2	0	2	0	4	1	0	0	0	1	0	0	6	0	0	2	0	0	0	0	0	0	0	0	0	0	0	0	0	0	1	0	0	0	0	0	0	0	0	0	0	1	1	0	0	0
MP05623	0	0	0	0	0	0	0	0	0	0	0	0	3	0	0	0	0	1	0	0	3	0	0	0	0	0	0	1	1	0	0	2	0	0	1	0	0	1	0	0	0	0	0	0	0	0	2	2	0	1	1	0	0	0	0	0	1	1	2	0	0	2
MP05624	0	0	0	0	0	0	0	0	0	0	0	0	0	0	0	0	0	0	0	0	0	0	0	0	0	0	0	0	0	0	0	0	0	0	0	0	0	0	0	7	0	2	8	0	0	0	0	0	0	0	0	4	0	0	4	0	0	0	0	0	0	0
MP05625	0	0	0	0	0	0	0	0	0	0	0	0	0	0	0	0	0	0	0	0	0	0	0	0	0	0	11	0	0	9	0	0	0	5	0	0	0	0	0	0	0	0	0	0	0	0	0	0	0	0	0	0	0	0	0	0	0	0	0	0	0	0
MP05626	0	0	0	0	0	0	2	0	0	0	0	0	0	0	0	1	1	0	0	0	2	2	0	0	0	1	0	3	5	0	0	2	0	0	0	0	0	0	0	0	1	0	0	0	0	0	0	0	0	0	1	0	2	2	0	0	0	0	0	0	0	0
MP05627	1	2	1	1	2	2	0	1	2	1	0	0	0	2	0	0	0	0	0	0	0	0	2	2	1	0	0	0	0	0	1	0	0	0	0	0	0	0	1	0	0	0	0	0	0	0	2	0	0	0	0	0	0	0	0	0	0	0	0	1	0	0
MP05628	0	0	0	0	0	0	0	0	0	0	0	0	0	1	0	1	1	0	0	0	0	0	0	0	0	0	0	0	4	0	0	1	0	0	0	0	2	5	0	0	0	0	0	0	0	0	0	0	0	1	6	0	0	0	0	0	0	1	2	0	0	0
MP05629	0	0	0	0	0	0	0	0	0	0	0	0	4	0	0	2	0	2	0	0	0	0	0	0	0	0	0	0	8	1	0	0	0	0	0	0	0	3	0	0	0	0	0	1	0	0	0	1	0	0	0	0	0	0	0	0	0	2	1	0	0	0
MP05630	0	1	1	1	1	1	1	1	1	1	1	0	0	0	0	0	1	0	0	1	0	1	1	1	0	0	0	0	0	0	1	1	0	0	0	0	0	0	0	0	0	1	3	0	1	0	1	0	0	0	0	0	1	1	0	0	0	0	0	0	0	0
MP05631	0	0	0	0	0	0	0	0	0	0	0	0	0	0	0	0	0	0	2	0	1	0	0	0	0	8	0	0	0	0	0	1	0	0	0	0	0	0	0	0	0	0	0	0	0	0	0	1	0	0	0	0	0	0	0	0	0	5	4	0	0	3
MP05632	0	0	0	0	0	0	0	0	0	0	0	0	2	5	0	0	0	1	0	0	0	0	0	0	0	2	0	0	0	0	0	0	0	0	0	1	1	0	0	0	0	0	0	2	0	0	1	1	0	3	1	1	0	0	1	0	0	0	0	0	0	3
MP05633	0	0	0	0	0	0	0	0	0	0	0	0	0	0	0	0	0	0	0	2	0	0	0	3	0	0	0	1	0	6	0	0	0	0	0	0	0	0	0	4	3	0	0	0	0	6	0	0	0	0	0	0	0	0	0	0	0	0	0	0	0	0
MP05634	0	0	0	0	0	0	0	0	0	0	0	0	0	0	0	0	0	0	0	0	0	1	0	0	0	0	0	0	0	0	2	2	0	0	0	0	4	1	0	0	3	0	0	0	2	0	0	0	3	0	0	0	0	0	0	2	0	0	0	1	3	1
MP05635	0	0	0	1	1	1	0	1	0	1	0	0	0	0	0	0	0	0	0	0	0	0	0	1	0	0	0	0	0	0	5	0	8	1	0	0	0	0	0	3	0	2	0	0	0	0	0	0	0	0	0	0	0	0	0	0	0	0	0	0	0	0
MP05636	0	0	0	0	0	0	0	0	0	0	0	2	0	0	0	0	1	0	0	0	0	1	0	0	0	0	0	3	0	0	0	0	1	0	0	0	0	0	0	1	1	1	3	2	1	0	1	0	3	1	0	0	0	0	0	1	0	0	0	0	2	0
MP05637	0	0	0	0	0	0	0	0	0	0	0	0	0	0	0	1	1	0	0	0	2	1	0	0	0	0	0	1	5	0	0	1	1	0	0	0	0	3	0	0	1	0	0	1	0	0	1	0	0	0	1	0	0	0	0	0	0	1	2	0	2	0
MP05638	0	0	0	0	0	0	0	0	0	0	0	0	0	0	0	0	0	0	0	0	0	0	0	0	0	0	0	0	0	0	0	0	0	0	1	0	0	0	0	1	0	0	23	0	0	0	0	0	0	0	0	0	0	0	0	0	0	0	0	0	0	0
MP05639	0	0	0	0	0	0	0	0	0	0	0	0	0	0	0	0	3	0	0	0	0	1	0	0	0	0	0	0	0	0	2	1	0	0	3	3	0	4	0	0	0	0	0	0	0	0	0	0	0	2	6	0	0	0	0	0	0	0	0	0	0	0
MP05640	0	0	0	0	0	0	0	0	0	0	0	0	1	0	0	0	0	0	1	0	2	0	0	0	0	0	0	0	0	0	0	2	0	0	0	0	0	0	0	0	0	0	0	0	0	0	1	3	5	0	0	0	0	0	0	0	0	3	4	0	0	3
MP05641	0	0	0	0	0	0	0	0	0	0	0	0	0	0	1	0	0	0	0	0	3	0	0	0	0	6	0	0	0	0	0	0	0	0	0	1	9	5	0	0	0	0	0	0	0	0	0	0	0	0	0	0	0	0	0	0	0	0	0	0	0	0
MP05642	0	0	0	0	0	0	0	0	0	0	0	0	0	0	1	0	1	0	0	0	0	5	3	0	3	1	2	1	0	0	1	0	0	0	0	0	0	0	0	0	0	0	0	0	2	2	0	0	0	0	0	0	0	0	0	0	0	1	0	2	0	0
MP05643	0	0	0	0	0	0	0	0	0	0	0	0	0	0	0	0	0	1	0	1	0	1	0	1	8	0	0	4	0	7	0	0	0	0	0	0	0	0	0	0	0	0	0	0	0	0	1	0	1	0	0	0	0	0	0	0	0	0	0	0	0	0
MP05644	0	0	0	0	0	0	0	0	0	0	0	3	0	0	5	0	0	0	0	0	4	0	0	0	6	0	2	2	0	0	0	0	0	0	0	0	3	0	0	0	0	0	0	0	0	0	0	0	0	0	0	0	0	0	0	0	0	0	0	0	0	0
MP05645	0	0	0	0	0	0	0	0	0	0	0	0	1	1	0	1	0	0	1	0	0	0	0	0	0	1	0	0	1	0	0	0	0	0	0	0	1	1	0	0	0	0	0	2	0	0	1	3	3	3	1	1	0	0	1	1	0	0	0	0	0	1
MP05646	0	0	0	0	0	0	0	0	0	0	0	0	0	1	0	0	0	0	0	0	0	0	0	0	0	0	0	0	0	0	0	0	0	0	0	0	0	0	0	0	0	0	0	6	0	2	1	2	2	2	2	2	0	0	2	1	0	0	0	0	0	2
MP05647	0	0	0	0	0	0	0	0	0	0	0	0	2	0	0	0	0	0	0	0	6	0	0	0	0	0	0	0	6	0	0	3	0	0	1	0	0	1	0	0	2	0	0	0	0	0	0	0	0	0	0	0	0	0	0	0	0	0	0	0	0	4
MP05648	0	0	0	0	0	0	0	0	0	0	0	0	1	4	0	0	0	0	0	0	0	0	0	0	0	2	0	0	0	0	0	0	0	0	0	0	0	0	0	0	0	0	0	4	0	0	2	4	0	2	1	1	0	0	1	3	0	0	0	0	0	0
MP05649	0	0	0	0	0	0	0	0	0	0	0	1	0	0	0	0	0	1	1	0	0	1	3	1	1	0	0	3	0	0	1	0	1	1	0	3	2	0	0	1	0	0	0	0	0	0	0	0	1	1	0	0	0	0	0	0	0	1	0	0	0	1
MP05650	0	0	0	0	0	0	0	0	0	0	0	0	0	0	0	0	0	0	0	0	0	0	0	0	0	0	0	0	0	0	0	0	0	0	0	0	0	0	0	0	0	0	0	0	0	0	0	2	2	0	0	7	0	0	7	0	0	1	1	0	4	1
MP05651	0	0	0	0	0	0	1	0	0	0	0	0	0	0	0	0	0	0	0	0	0	0	2	0	0	0	1	0	0	1	2	0	2	3	0	0	0	0	0	2	0	0	5	0	0	1	0	0	0	0	0	0	1	1	0	0	0	0	0	3	0	0
MP05652	0	0	0	0	0	0	0	0	0	0	0	1	2	0	0	0	0	0	1	0	0	0	0	0	0	1	0	0	0	0	0	0	0	0	1	2	1	1	0	0	0	0	0	1	0	0	2	2	1	1	1	2	0	0	2	1	0	0	0	0	0	2
MP05653	0	0	0	0	0	0	0	0	0	0	0	0	0	0	5	0	0	0	1	0	3	0	0	0	0	4	0	1	0	0	0	0	0	0	0	0	4	0	0	0	0	0	0	0	0	0	0	0	0	0	0	0	0	0	0	0	0	3	3	0	0	1
MP05654	0	0	0	0	0	1	0	0	0	0	0	0	2	0	0	0	0	0	0	0	0	0	0	0	0	0	0	0	0	0	2	0	0	0	0	0	0	10	1	0	0	0	0	0	0	0	0	2	0	1	1	0	0	0	0	0	0	0	0	0	3	2
MP05655	0	0	0	0	0	0	0	0	0	0	0	0	9	0	0	3	0	0	2	0	0	0	0	0	0	0	0	0	5	0	0	0	0	0	0	0	0	3	0	0	0	0	0	0	0	0	0	2	0	0	0	0	0	0	0	0	0	0	1	0	0	0
MP05656	0	0	0	0	0	0	0	0	0	0	0	0	4	0	0	0	0	1	1	0	4	0	0	0	0	0	0	0	1	0	0	1	0	0	0	0	0	1	0	0	0	0	0	0	0	0	0	2	0	0	0	0	0	0	0	0	1	3	3	0	0	3
MP05657	0	0	0	0	0	0	0	0	0	0	0	0	0	0	0	1	2	1	0	0	0	0	0	0	0	0	0	0	2	0	0	0	0	0	2	0	0	0	0	0	0	0	0	0	0	0	6	1	6	1	0	0	0	0	0	0	0	0	1	0	0	2
MP05658	0	0	0	0	0	0	0	0	0	0	0	0	0	0	0	0	0	0	0	0	0	0	0	2	0	0	0	0	0	5	2	0	0	0	0	0	0	0	0	1	0	0	0	0	0	13	0	0	0	0	0	1	0	0	1	0	0	0	0	0	0	0
MP05659	0	0	0	0	0	0	0	0	0	0	0	1	0	0	0	0	0	0	0	0	0	0	6	0	0	0	0	1	0	0	0	0	1	1	0	1	1	0	0	0	0	3	0	3	1	0	1	0	0	2	0	0	0	0	0	0	0	1	1	0	1	0
MP05660	7	1	1	1	1	1	0	1	2	3	1	0	0	0	0	0	0	0	0	0	0	0	0	0	0	0	0	0	0	0	0	0	0	0	0	0	0	0	6	0	0	0	0	0	0	0	0	0	0	0	0	0	0	0	0	0	0	0	0	0	0	0
MP05661	0	0	0	0	0	0	0	0	0	0	0	0	1	0	0	1	0	1	3	0	0	0	0	0	0	1	0	0	2	0	0	1	0	1	0	1	1	3	0	0	0	0	0	1	0	0	1	0	0	1	2	0	0	0	0	0	0	1	2	0	0	1
MP05662	0	0	0	0	0	0	0	0	0	0	0	0	0	0	0	0	0	0	0	0	0	0	0	0	0	0	0	0	0	0	0	3	0	0	0	0	0	0	0	0	0	1	5	0	0	0	5	0	4	2	0	0	0	0	0	2	0	0	0	0	3	0
MP05663	0	0	0	0	0	0	0	0	0	0	0	1	1	0	1	0	0	1	0	0	0	0	0	0	0	0	1	0	0	0	0	0	0	0	7	3	3	1	0	0	0	0	0	1	1	0	0	0	0	0	0	0	0	0	0	0	1	0	0	3	0	0
MP05664	0	1	0	1	0	0	1	2	0	1	0	2	0	0	0	0	0	0	1	0	0	0	0	0	0	2	0	0	0	0	0	0	0	0	0	6	4	0	1	0	0	0	0	0	1	0	0	0	0	0	0	0	1	1	0	0	0	0	0	0	0	0
MP05665	0	0	0	0	0	0	0	0	0	0	0	0	1	0	0	1	0	0	1	0	0	0	0	0	0	1	0	0	2	0	0	0	0	0	0	0	0	2	0	0	0	0	0	1	0	0	1	6	0	0	0	0	0	0	0	2	0	1	2	0	0	4
MP05666	0	0	0	0	0	0	0	0	0	0	0	0	0	0	0	0	0	0	0	0	0	0	0	1	0	0	15	0	0	8	0	0	1	0	0	0	0	0	0	0	0	0	0	0	0	0	0	0	0	0	0	0	0	0	0	0	0	0	0	0	0	0
MP05667	0	0	0	0	0	0	0	0	0	0	0	1	0	0	0	1	0	2	0	0	0	0	0	0	1	0	1	0	2	0	0	0	1	1	0	0	0	1	0	0	0	0	2	2	0	1	1	1	1	1	1	0	0	0	0	1	0	2	1	0	0	0
MP05668	0	0	0	0	0	0	0	0	0	0	0	0	0	0	3	0	0	0	0	0	0	0	8	0	10	0	0	1	0	1	0	0	0	0	0	1	1	0	0	0	0	0	0	0	0	0	0	0	0	0	0	0	0	0	0	0	0	0	0	0	0	0
MP05669	0	0	0	0	0	0	0	0	0	0	0	0	2	0	0	0	0	2	0	0	0	0	0	0	0	1	0	0	0	0	0	0	0	0	0	0	1	1	0	0	0	0	0	5	0	0	1	1	1	3	2	1	0	0	2	1	0	0	0	0	0	1
MP05670	0	0	0	0	0	0	0	0	0	0	0	0	0	0	0	0	0	0	0	0	0	0	0	0	0	0	0	0	0	0	0	0	0	0	0	0	0	0	0	1	0	1	22	0	0	0	0	0	0	0	0	0	0	0	1	0	0	0	0	0	0	0
MP05671	0	0	0	0	0	0	0	0	0	0	0	0	1	0	0	4	0	1	1	0	4	0	0	0	0	2	0	0	6	0	0	4	0	0	0	0	0	1	0	0	1	0	0	0	0	0	0	0	0	0	0	0	0	0	0	0	0	0	0	0	0	0
MP05672	0	0	0	0	0	0	1	0	0	0	0	1	1	0	0	0	0	3	0	1	0	0	1	0	0	0	0	0	0	0	1	0	0	0	0	0	0	0	1	0	0	0	0	0	0	0	3	1	3	0	0	1	2	1	1	2	0	1	0	0	0	0
MP05673	0	0	0	0	0	0	0	0	0	0	0	0	0	0	0	0	0	0	0	0	0	0	0	0	0	0	2	0	0	0	0	0	0	1	2	0	0	0	0	0	0	1	14	0	3	0	0	0	0	0	0	0	0	0	0	0	0	0	0	2	0	0
MP05674	0	1	1	0	0	3	0	0	0	1	0	0	0	0	0	0	0	0	1	0	0	0	0	0	0	0	0	0	0	0	0	1	4	0	0	0	0	0	1	0	1	0	3	0	0	1	0	2	2	0	0	0	0	0	0	0	0	0	0	0	0	3
MP05675	0	0	0	0	0	0	0	0	0	0	0	0	0	0	2	0	1	2	0	0	3	2	0	0	5	0	2	1	0	0	0	0	0	0	1	0	0	0	0	0	3	0	0	0	0	0	0	0	0	0	0	0	0	0	0	0	1	1	1	0	0	0
MP05676	0	0	0	0	0	0	0	0	0	0	0	0	0	0	0	0	0	0	0	1	0	0	0	2	3	0	3	0	0	3	0	0	2	3	0	0	0	0	0	3	0	0	0	0	0	2	0	0	0	0	0	1	0	0	1	0	1	0	0	0	0	0
MP05677	0	0	0	0	0	0	0	0	0	0	0	0	0	0	0	0	1	1	0	0	1	2	0	0	1	0	0	1	0	0	1	0	0	0	0	1	1	0	0	0	0	0	0	3	0	0	2	1	1	2	0	0	0	0	0	1	0	1	1	0	3	0
MP05678	0	0	0	0	0	0	0	0	0	0	0	0	0	0	0	0	0	0	0	0	0	0	0	0	0	0	0	0	0	0	0	0	0	0	0	0	0	0	0	0	1	0	0	0	8	0	0	0	4	1	0	1	0	0	1	3	0	0	0	2	4	0
MP05679	0	0	0	0	0	0	0	0	0	0	0	0	2	0	0	1	0	1	1	0	2	0	0	0	0	1	0	0	1	0	0	1	0	0	0	0	0	0	0	0	1	0	0	0	0	0	2	1	1	0	0	2	0	0	2	0	1	1	3	0	0	1
MP05680	0	0	0	0	0	0	0	0	0	0	0	0	1	0	0	2	0	2	0	2	2	0	0	0	0	1	0	2	6	0	0	1	0	0	1	0	0	2	0	0	0	0	0	0	0	0	0	0	1	0	0	0	0	0	0	0	0	0	0	0	2	0
MP05681	0	0	0	0	0	0	0	0	0	0	1	0	0	1	0	0	0	0	0	1	0	0	0	1	0	0	1	0	0	1	0	0	1	0	1	0	1	0	0	0	1	2	2	1	0	0	0	0	1	1	0	1	0	0	1	1	0	0	0	0	5	0
MP05682	0	0	0	0	0	0	0	0	0	0	0	0	0	0	0	0	0	2	6	0	1	0	0	0	0	3	0	1	1	0	0	0	0	0	0	0	0	1	0	0	1	0	0	0	0	0	0	1	0	1	0	0	0	0	0	0	1	0	1	0	1	4
MP05683	0	0	0	0	0	0	0	0	0	0	0	0	2	0	0	0	0	0	0	0	4	0	0	0	0	1	0	2	0	0	0	1	0	0	2	0	0	0	0	0	1	0	0	0	0	0	1	3	0	0	0	1	0	0	1	1	0	0	1	0	0	4
MP05684	0	0	0	0	0	0	0	0	0	0	0	0	4	0	0	2	0	2	2	0	2	0	0	0	0	0	0	0	4	0	0	0	0	0	0	0	0	1	0	0	1	0	0	0	0	0	1	2	1	0	0	0	0	0	0	0	0	1	0	0	0	2
MP05685	0	0	0	0	0	0	0	0	0	0	0	0	1	0	0	0	0	0	3	1	2	0	0	0	0	0	1	0	0	0	0	2	2	0	0	0	0	0	0	1	0	0	7	0	0	0	0	0	0	0	0	1	0	0	1	0	0	1	0	0	2	0
MP05686	0	0	0	0	0	0	0	0	0	0	0	0	0	0	0	0	1	0	0	1	0	1	0	0	0	0	0	1	0	2	0	0	0	0	2	0	0	0	0	0	3	0	0	0	1	1	0	0	0	0	0	1	0	0	1	1	2	1	4	1	1	0
MP05687	0	0	0	0	0	0	0	0	0	0	0	1	0	0	4	0	0	2	0	0	0	0	0	0	2	0	0	0	2	0	0	0	0	0	0	0	0	0	0	0	2	0	0	2	0	3	0	0	1	0	0	0	0	0	0	0	1	1	3	0	1	0
MP05688	0	0	0	0	0	0	1	0	0	0	0	0	0	0	0	0	1	2	1	0	1	1	0	2	0	1	0	2	3	0	1	2	0	0	0	0	0	0	0	0	2	0	0	0	0	1	0	0	0	0	2	0	1	1	0	0	0	0	0	0	0	0
MP05689	0	0	0	0	0	0	0	0	0	0	0	0	0	0	1	0	0	0	0	0	0	0	1	0	1	0	0	0	0	6	2	0	0	0	2	0	1	0	0	0	1	0	2	0	3	0	0	0	0	0	0	1	0	0	1	0	1	0	0	1	1	0
MP05690	0	0	0	0	0	0	0	0	0	0	0	0	0	0	0	0	0	0	0	1	0	0	0	1	0	0	1	0	0	1	0	1	2	1	1	0	0	0	0	2	0	1	5	0	0	0	1	0	1	2	0	1	0	0	1	0	0	0	1	0	1	0
MP05691	0	0	0	0	0	0	0	0	0	0	0	0	0	0	0	0	2	1	0	1	1	1	0	0	1	0	0	1	0	0	0	2	0	0	1	0	2	0	0	0	0	0	0	2	0	0	2	0	0	3	1	1	0	0	1	0	0	0	0	0	2	0
MP05692	0	0	0	0	0	0	0	0	0	0	0	1	0	0	0	0	0	0	0	1	5	2	0	0	0	0	1	1	0	1	0	5	0	0	1	0	0	0	0	1	0	0	6	0	0	0	0	0	0	0	0	0	0	0	0	0	0	0	0	0	0	0
MP05693	1	1	0	0	0	0	0	0	0	0	0	4	0	1	1	0	1	0	0	0	0	0	0	1	0	0	0	0	0	0	2	0	0	0	0	0	0	0	1	0	1	0	0	1	2	0	1	0	0	1	0	0	2	0	0	1	0	1	0	1	0	1
MP05694	0	0	0	0	0	0	0	0	0	0	0	0	0	1	0	1	1	0	0	0	1	3	0	0	0	0	0	0	1	0	0	2	0	0	0	0	0	2	0	0	2	0	0	1	2	0	0	0	0	2	3	0	0	0	0	0	0	1	1	1	0	0
MP05695	0	0	0	0	0	0	0	0	0	0	0	0	2	0	0	0	0	0	1	0	2	0	0	0	0	1	0	2	2	0	0	1	0	0	0	0	0	0	0	0	0	0	0	0	0	0	3	1	0	0	1	0	0	0	0	0	2	1	2	1	1	2
MP05696	0	0	0	0	0	0	0	0	0	0	0	0	1	0	0	1	0	1	2	0	0	0	0	0	0	0	0	0	6	0	0	3	0	0	0	0	0	0	0	0	3	1	0	0	0	0	0	0	0	0	0	0	0	0	0	0	0	0	0	0	0	7
MP05697	0	0	0	0	0	0	0	0	0	0	0	0	0	0	0	0	0	0	0	0	0	1	1	0	0	0	1	0	0	0	0	0	1	1	1	0	0	0	0	0	0	1	7	0	2	1	0	0	0	0	0	0	0	0	0	0	2	0	1	1	3	1
MP05698	0	0	0	0	0	0	0	0	0	0	0	0	0	3	0	0	0	0	0	0	0	0	0	0	0	0	0	0	0	0	0	0	0	0	0	0	0	21	0	0	0	0	0	0	0	0	0	0	0	0	0	0	0	0	0	0	0	0	0	0	1	0
MP05699	0	0	0	0	0	0	0	0	0	0	0	0	2	0	0	1	0	0	1	0	2	0	0	0	0	2	0	1	3	0	0	1	0	0	0	0	0	0	0	0	1	0	0	0	0	1	1	3	0	0	0	1	0	0	1	0	0	0	2	0	0	2
MP05700	0	0	0	0	1	0	0	0	0	0	0	0	1	0	0	1	1	0	1	0	0	1	1	1	1	0	1	0	4	0	0	2	0	0	0	0	0	1	2	0	0	0	0	1	0	1	0	0	0	0	0	0	0	0	0	1	1	1	1	0	0	0
MP05701	0	0	0	0	0	0	0	0	0	0	0	0	0	0	0	0	0	0	0	0	0	0	0	0	9	1	0	0	0	0	0	0	0	0	0	6	7	1	0	0	0	0	0	0	0	0	0	0	0	0	0	0	0	0	0	0	0	0	0	0	1	0
MP05702	0	0	0	0	0	0	1	0	0	0	0	0	1	0	0	0	1	1	1	1	1	0	0	1	2	1	2	1	0	0	0	0	0	0	3	1	0	1	1	0	0	0	0	0	0	0	0	0	0	0	0	1	1	1	1	0	0	0	0	0	0	1
MP05703	0	0	0	0	0	0	0	0	0	0	0	1	0	0	1	1	0	0	0	0	0	0	0	0	1	0	0	1	0	1	0	2	0	0	0	1	3	0	0	0	1	0	0	0	0	0	0	0	0	0	0	1	1	0	1	1	0	1	3	3	1	0
MP05704	0	0	0	0	0	0	0	0	0	0	0	0	2	1	0	0	0	0	0	0	0	0	0	0	0	0	0	0	0	0	0	0	0	0	0	0	0	0	0	0	0	0	0	6	0	0	4	3	0	4	0	0	0	0	0	4	0	0	0	0	0	1
MP05705	0	0	0	0	0	0	0	0	0	0	0	0	0	0	0	0	0	0	0	0	3	1	0	1	0	0	0	8	0	1	10	0	0	0	0	0	0	0	0	0	0	0	0	0	0	0	0	0	0	0	1	0	0	0	0	0	0	0	0	0	0	0
MP05706	0	0	0	0	0	0	0	0	0	0	0	0	0	0	0	0	0	0	0	0	0	0	0	0	0	1	0	0	0	0	0	0	0	0	0	0	0	0	0	0	0	0	0	4	0	2	2	6	1	3	1	0	0	0	0	2	0	0	0	0	0	3
MP05707	0	0	0	0	0	0	0	0	0	0	0	0	5	1	0	2	0	0	0	0	0	0	0	0	0	0	0	0	7	0	2	3	0	0	0	0	0	2	0	0	0	0	0	0	0	0	0	1	1	0	0	0	0	0	0	0	0	0	0	0	0	1
MP05708	0	0	0	0	0	0	0	0	0	0	0	0	3	0	0	2	0	2	0	0	0	0	0	0	0	0	0	0	9	0	1	1	0	0	0	0	0	5	0	0	0	0	0	0	0	0	1	1	0	0	0	0	0	0	0	0	0	0	0	0	0	0
MP05709	0	0	0	0	0	0	0	0	0	0	0	0	0	0	0	0	1	0	0	1	0	2	0	10	0	0	0	0	0	0	0	1	0	0	0	0	0	0	0	8	0	0	0	0	1	1	0	0	0	0	0	0	0	0	0	0	0	0	0	0	0	0
MP05710	0	0	0	0	0	0	0	0	0	0	0	0	1	0	0	0	1	2	0	4	0	2	0	1	0	0	0	0	0	0	0	5	2	0	2	0	0	0	0	0	3	0	0	0	0	0	0	0	0	0	0	0	0	0	0	0	0	1	0	0	0	0
MP05711	0	0	0	0	0	0	0	0	0	0	0	0	0	0	0	0	0	0	1	0	0	0	0	0	0	0	0	0	3	0	0	0	0	0	0	0	0	0	0	0	1	0	0	4	0	0	0	4	0	0	0	0	0	0	0	0	0	5	2	0	0	4
MP05712	0	0	0	0	0	0	0	0	0	0	0	0	2	0	0	0	0	1	1	0	1	0	0	0	1	0	3	0	2	2	1	0	0	0	0	0	0	0	0	0	0	1	0	0	0	0	0	1	2	1	0	1	0	0	1	0	0	1	1	0	1	0
MP05713	0	0	0	0	0	0	0	0	0	0	0	2	1	0	0	0	1	0	0	0	0	1	0	0	0	0	0	0	1	0	2	1	0	0	1	0	1	0	0	0	0	0	0	2	0	0	2	1	1	2	0	0	0	0	0	0	0	1	1	1	1	1
MP05714	0	0	0	0	0	0	0	0	0	0	0	0	1	0	0	1	0	3	0	0	0	0	0	0	0	0	0	0	5	0	0	1	0	0	0	0	0	1	0	0	0	0	0	0	0	0	0	2	2	1	0	0	0	0	0	1	0	1	3	0	0	2
MP05715	0	0	0	0	0	0	0	0	0	0	0	0	2	1	0	0	1	0	1	0	0	1	0	0	0	2	0	2	2	0	0	5	0	0	0	0	0	3	0	0	1	0	0	0	0	0	0	0	0	0	0	0	0	0	0	0	0	0	0	0	2	1
MP05716	0	0	0	0	0	0	0	0	0	0	0	0	1	0	0	1	1	0	0	1	0	2	0	0	1	0	2	0	1	0	3	0	0	0	0	1	0	1	0	0	0	0	0	0	1	3	0	0	0	0	0	0	0	0	0	0	4	0	1	0	0	0
MP05717	0	0	0	0	0	0	0	0	0	0	0	0	0	0	0	0	0	0	0	6	0	0	0	9	0	0	0	0	0	0	4	0	0	0	5	0	0	0	0	0	0	0	0	0	0	0	0	0	0	0	0	0	0	0	0	0	0	0	0	0	0	0
MP05718	0	0	0	0	0	0	0	0	0	0	0	0	0	0	0	0	0	0	0	0	0	0	0	0	0	0	0	0	0	3	0	0	0	0	0	0	0	0	0	5	9	0	0	0	0	7	0	0	0	0	0	0	0	0	0	0	0	0	0	0	0	0
MP05719	0	0	0	0	0	0	0	0	0	0	0	0	2	0	0	2	0	1	1	2	4	2	0	0	0	0	0	0	3	0	0	0	0	0	0	0	0	0	0	0	0	0	0	0	0	0	1	0	1	0	0	0	0	0	0	1	0	1	2	0	0	1
MP05720	0	0	0	0	0	0	0	0	0	0	0	0	0	0	0	1	0	2	3	0	0	0	0	0	0	0	0	0	9	0	0	1	0	0	0	0	0	0	0	0	0	0	0	0	0	0	0	0	3	0	0	0	0	0	0	0	0	1	1	0	2	1
MP05721	0	0	0	0	0	0	0	0	0	0	0	0	1	0	0	0	0	0	0	0	0	0	0	0	0	0	0	0	0	0	1	4	0	0	0	0	0	0	0	0	0	0	0	1	0	0	1	1	4	2	2	0	0	0	0	0	0	1	3	0	0	3
MP05722	0	0	0	0	0	0	0	0	0	0	0	0	0	0	0	0	0	0	8	0	2	0	0	0	0	7	0	0	0	0	0	3	0	0	0	0	0	0	0	0	0	0	0	0	1	1	0	0	0	0	0	0	0	0	0	0	0	1	0	0	1	0
MP05723	0	0	0	0	0	0	0	0	0	0	0	0	0	0	1	0	0	0	2	0	4	0	0	0	0	10	0	0	0	0	0	0	0	0	0	0	6	0	0	0	0	0	0	0	0	0	0	0	0	0	0	0	0	0	0	0	0	0	0	0	0	1
MP05724	0	0	0	0	0	0	0	0	0	0	0	0	4	0	0	2	0	0	0	0	0	0	0	0	0	0	0	0	5	0	0	1	0	0	0	0	0	2	0	0	0	0	0	0	0	0	0	3	2	0	1	0	0	0	0	0	0	0	0	0	0	4
MP05725	0	0	0	0	0	0	0	0	0	0	0	0	0	0	0	0	0	0	0	3	0	0	0	3	0	0	2	0	0	0	7	0	2	2	0	0	0	0	0	1	0	0	3	0	0	0	0	0	0	0	0	0	0	0	0	0	0	0	0	1	0	0
MP05726	0	0	0	0	0	0	0	0	0	0	0	1	0	0	1	0	2	0	0	0	0	1	0	0	0	0	1	0	0	0	0	0	0	0	0	2	2	0	0	0	0	0	0	0	2	0	0	1	0	0	0	0	0	0	0	1	0	1	1	0	8	0
MP05727	0	0	0	0	0	0	0	0	0	0	0	0	0	0	0	0	0	0	0	4	0	0	0	1	0	0	0	2	0	2	1	0	0	0	0	0	0	0	0	3	3	0	0	0	2	4	0	0	0	0	0	0	0	0	0	0	0	0	0	2	0	0
MP05728	0	0	2	2	0	1	1	0	1	2	3	0	0	0	0	0	0	0	0	3	0	0	0	2	0	0	0	0	0	0	0	0	0	0	0	0	0	0	2	0	0	0	0	0	0	0	1	1	0	0	0	0	1	1	0	1	0	0	0	0	0	0
MP05729	3	0	0	0	0	0	0	0	0	0	0	0	0	0	0	0	0	0	0	0	0	0	0	2	0	0	0	0	0	0	10	0	2	6	0	0	0	0	1	0	0	0	0	0	0	0	0	0	0	0	0	0	0	0	0	0	0	0	0	0	0	0
MP05730	0	0	0	0	1	0	0	1	0	0	0	0	0	0	0	0	0	0	0	2	0	0	0	0	0	0	0	1	0	1	0	0	0	0	1	0	0	0	0	0	0	0	10	0	0	2	1	0	0	0	0	0	0	0	0	0	1	0	0	2	1	0
MP05731	0	0	0	0	0	0	0	0	0	0	0	0	0	0	0	0	1	0	0	9	0	0	0	0	0	0	1	0	0	0	0	0	0	1	0	0	0	0	0	1	0	0	9	0	0	1	0	0	0	0	0	0	0	0	0	0	1	0	0	0	0	0
MP05732	1	0	0	0	0	0	0	0	0	0	0	1	0	0	1	0	1	0	0	1	0	1	0	0	1	0	0	0	0	1	0	1	0	0	0	0	0	0	0	0	1	0	4	0	0	2	0	1	0	0	0	1	0	0	1	1	1	1	1	0	1	0
MP05733	0	0	0	0	0	0	0	0	0	0	0	0	1	0	0	1	0	1	1	0	0	0	0	0	0	0	0	0	3	0	0	1	0	0	0	0	0	0	0	0	0	0	0	1	0	0	1	2	1	1	0	1	0	0	1	1	1	1	1	2	1	1
MP05734	0	0	0	1	0	0	0	0	0	0	0	0	0	0	0	0	0	0	0	0	0	0	0	0	0	0	0	0	0	1	1	0	0	0	2	0	0	0	0	0	0	0	0	1	2	7	0	0	0	1	0	0	0	0	0	2	2	2	1	0	1	0
MP05735	0	0	0	0	0	0	0	0	0	0	0	0	2	0	0	1	0	1	0	0	0	0	0	0	0	0	0	0	7	0	0	0	0	0	0	0	0	0	0	0	0	0	0	0	0	0	0	3	0	0	0	1	0	0	1	0	0	2	3	0	0	3
MP05736	0	0	0	0	0	0	0	0	0	0	0	0	0	0	0	0	0	0	6	0	0	0	0	0	0	1	0	0	0	0	0	0	0	0	0	0	0	0	0	0	0	0	0	0	0	0	0	7	0	0	0	0	0	0	0	0	0	0	0	0	0	10
MP05737	0	0	0	1	0	0	0	7	0	0	0	0	3	0	0	3	0	0	0	0	0	0	0	0	0	0	0	0	1	0	0	0	0	0	0	0	0	3	1	0	0	0	0	0	0	0	0	0	0	0	0	0	0	0	0	0	0	0	0	0	0	5
MP05738	0	0	0	0	0	0	0	0	0	0	0	0	0	0	3	0	0	0	0	0	0	0	2	0	10	0	2	0	0	0	0	0	0	3	0	4	0	0	0	0	0	0	0	0	0	0	0	0	0	0	0	0	0	0	0	0	0	0	0	0	0	0
MP05739	0	0	0	0	0	0	0	0	0	0	0	0	2	0	0	0	0	0	0	0	0	0	0	0	0	12	0	0	5	0	0	2	0	0	0	0	0	1	0	0	0	0	0	0	0	0	0	0	0	1	0	0	0	0	0	0	0	0	0	0	1	0
MP05740	0	0	0	0	0	0	0	0	0	0	0	0	0	0	1	0	0	0	0	4	0	0	1	0	2	0	0	0	1	0	0	0	0	0	1	0	0	0	0	1	5	0	0	3	0	2	0	0	0	0	1	0	0	0	0	0	1	0	1	0	0	0
MP05741	0	0	0	0	0	0	0	0	0	0	0	0	0	0	0	0	1	0	0	0	1	1	0	0	1	0	0	0	0	0	0	3	0	0	0	1	1	0	0	0	0	0	0	3	0	0	2	0	2	1	0	0	0	0	0	0	0	1	4	0	2	0
MP05742	0	0	0	0	0	0	0	0	0	0	0	0	0	0	1	0	0	3	0	0	0	0	4	0	5	1	5	1	0	0	0	0	0	0	0	3	0	0	0	0	0	0	0	0	0	0	0	0	0	0	0	0	0	0	0	0	1	0	0	0	0	0
MP05743	0	0	0	0	0	0	0	0	0	0	0	0	0	0	0	0	0	0	0	0	0	0	0	1	0	0	0	0	0	0	0	2	0	0	0	0	0	0	0	0	0	0	2	0	1	0	1	0	2	2	2	1	0	0	1	1	0	0	0	0	6	2
MP05744	0	0	0	0	0	0	0	0	0	0	0	0	0	0	1	0	1	0	0	1	0	1	0	0	0	0	1	1	0	1	0	1	1	0	1	0	0	0	0	0	1	0	4	1	0	1	0	0	1	0	0	2	0	0	2	0	1	0	0	0	1	0
MP05745	0	0	0	0	0	0	0	0	0	0	0	1	0	0	0	0	1	1	0	1	1	1	0	0	1	0	0	1	0	0	0	1	0	0	0	1	1	0	0	0	0	0	0	2	0	0	2	0	1	1	0	2	0	0	2	0	0	1	2	0	0	0
MP05746	0	0	0	0	0	0	0	0	0	0	0	0	0	0	0	0	1	0	0	0	0	2	0	3	0	0	1	2	0	5	3	2	0	0	1	0	0	0	0	0	0	0	0	0	0	0	0	0	0	0	0	1	0	0	1	0	0	1	0	0	1	0
MP05747	0	0	0	0	0	0	0	0	0	0	0	0	0	0	4	0	0	2	0	0	0	0	1	0	4	0	0	0	1	0	0	0	0	0	0	0	0	0	0	0	5	0	0	3	0	0	0	0	0	0	0	0	0	0	0	0	0	1	3	0	0	0
MP05748	0	0	0	0	0	0	0	0	0	0	0	1	1	0	0	0	0	0	3	0	4	0	0	0	0	5	0	0	0	0	0	0	0	0	0	0	0	4	0	0	0	0	0	0	0	0	0	0	0	0	0	0	0	0	0	1	0	3	1	1	0	0
MP05749	0	0	0	0	0	0	0	0	0	0	0	0	0	0	0	0	0	0	0	1	0	0	0	0	0	0	0	0	0	0	1	0	0	1	0	0	0	0	1	1	2	4	7	0	0	0	0	0	0	0	0	3	0	0	3	0	0	0	0	0	0	0
MP05750	0	0	0	0	0	0	0	0	0	0	0	0	0	0	1	1	0	1	0	0	0	0	0	0	1	0	0	0	4	0	0	0	0	0	1	0	0	0	0	0	2	1	0	2	0	1	1	1	1	1	1	0	0	0	0	0	1	1	1	0	1	0
MP05751	0	0	0	0	0	0	0	0	0	0	0	0	2	0	0	1	0	2	0	0	0	0	0	0	0	0	0	0	4	0	2	0	0	0	3	0	0	3	0	0	0	0	0	0	0	0	1	1	0	0	2	0	0	0	0	0	0	0	0	0	1	2
MP05752	0	0	0	0	0	0	0	0	0	0	0	0	0	0	0	0	0	0	0	0	1	0	0	0	0	0	0	0	0	0	0	0	0	0	0	0	0	0	0	0	0	0	0	0	0	0	0	0	0	0	0	0	0	0	0	0	0	6	17	0	0	0
MP05753	0	0	0	0	0	0	0	0	0	0	0	15	0	0	0	0	0	0	0	0	1	0	1	0	0	0	0	1	0	0	6	0	0	0	0	0	0	0	0	0	0	0	0	0	0	0	0	0	0	0	0	0	0	0	0	0	0	0	0	0	0	0
MP05754	0	0	0	0	0	0	0	0	0	0	0	0	4	0	0	0	0	1	0	0	4	0	0	0	0	0	0	0	2	0	0	4	0	0	0	0	0	0	0	0	1	0	0	0	0	0	0	0	0	0	0	0	0	0	0	0	0	2	3	0	0	3
MP05755	0	0	0	0	0	0	0	0	0	0	0	0	0	0	0	1	0	0	0	0	0	1	0	0	0	1	0	1	8	0	0	2	0	0	0	0	0	5	0	0	0	0	0	0	0	0	0	0	0	1	4	0	0	0	0	0	0	0	0	0	0	0
MP05756	0	0	0	0	0	0	0	0	0	0	0	0	0	0	0	0	1	0	0	0	7	3	0	0	4	0	3	1	0	0	0	2	0	0	0	0	0	0	0	0	2	0	0	0	0	0	0	0	0	0	0	0	0	0	0	0	0	1	0	0	0	0
MP05757	0	0	0	0	0	0	0	0	0	0	0	0	1	0	0	1	0	0	0	0	1	0	0	0	0	0	0	1	7	0	2	4	0	0	1	0	0	0	0	0	0	0	0	0	0	0	0	1	1	2	0	0	0	0	0	0	0	0	1	0	0	1
MP05758	0	0	0	0	0	0	0	0	0	0	0	1	0	0	1	0	1	0	0	0	3	2	2	0	3	3	1	1	0	0	0	0	0	0	0	4	2	0	0	0	0	0	0	0	0	0	0	0	0	0	0	0	0	0	0	0	0	0	0	0	0	0
MP05759	3	0	0	0	2	2	0	1	1	3	5	0	0	0	0	0	0	0	0	0	0	0	0	0	0	0	0	0	0	0	0	0	3	0	0	0	0	0	2	1	0	1	0	0	0	0	0	0	0	0	0	0	0	0	0	0	0	0	0	0	0	0
MP05760	0	0	0	0	0	0	0	0	0	0	0	0	0	0	0	0	1	1	0	0	0	0	0	0	0	0	0	2	0	0	0	1	0	0	0	0	1	0	0	0	0	0	0	2	0	0	4	1	0	0	0	1	0	0	1	0	0	0	1	0	8	0
MP05761	0	0	0	0	0	0	0	0	0	0	0	0	0	0	0	1	0	1	1	1	0	0	0	0	0	0	0	0	7	0	0	1	1	0	1	0	0	2	0	0	1	1	0	1	0	2	0	1	0	1	0	0	0	0	0	0	0	1	0	0	0	0
MP05762	0	0	0	0	0	0	0	0	0	0	0	0	0	0	0	0	1	0	0	0	0	1	0	0	0	0	0	0	0	0	0	7	0	0	0	0	0	1	0	0	0	0	0	0	0	0	0	1	0	1	0	0	0	0	0	1	0	0	2	0	2	7
MP05763	0	0	1	1	0	0	0	0	0	0	0	2	0	1	0	2	0	2	0	0	0	3	0	0	0	0	0	0	0	0	1	4	0	0	0	0	1	0	0	1	0	0	0	0	0	0	0	0	0	0	0	0	1	0	0	1	0	3	0	0	0	0
MP05764	0	0	0	0	0	0	0	0	0	0	0	1	0	0	0	0	0	1	0	0	2	2	0	0	0	0	0	2	1	0	0	1	0	0	1	1	1	0	0	0	0	0	0	1	1	0	1	1	1	1	1	0	0	0	0	0	0	1	1	0	2	0
MP05765	0	0	0	0	0	0	0	0	0	0	0	0	0	0	0	0	2	1	0	0	0	0	0	0	0	0	0	0	0	1	1	1	1	1	1	0	0	0	0	1	0	0	1	3	2	0	0	0	0	0	0	0	0	0	0	1	1	1	2	2	1	0
MP05766	0	0	0	0	0	0	0	0	0	0	0	0	0	0	0	0	0	0	0	0	0	0	0	1	0	0	0	0	0	0	0	0	0	2	0	0	0	0	0	1	0	0	11	0	4	0	0	0	2	0	0	0	0	0	0	0	0	0	0	1	2	0
MP05767	0	1	1	1	1	1	1	0	1	1	2	0	0	6	0	0	0	0	0	0	0	0	0	0	0	0	0	0	0	0	0	0	0	0	0	0	0	0	1	0	0	0	0	0	0	0	0	0	0	1	3	0	1	1	0	0	0	0	0	0	0	1
MP05768	3	0	0	0	1	0	0	0	0	0	0	0	0	0	0	0	0	0	0	0	0	0	0	1	0	0	0	0	0	0	6	0	3	7	0	0	0	0	3	0	0	0	0	0	0	0	0	0	0	0	0	0	0	0	0	0	0	0	0	0	0	0
MP05769	0	0	0	0	0	0	0	0	0	0	0	0	0	0	0	0	0	0	0	0	1	0	0	0	0	0	0	0	0	0	0	0	0	0	0	0	0	0	0	0	0	0	0	0	0	0	0	2	0	0	0	0	0	0	0	3	0	5	11	0	2	0
MP05770	0	0	0	0	0	0	0	0	0	0	0	0	3	0	0	1	0	0	1	0	3	0	0	0	0	1	0	0	2	0	0	2	0	0	1	0	0	2	0	0	1	0	0	0	0	0	1	1	0	0	0	0	0	0	0	0	0	2	2	0	0	1
MP05771	0	0	0	0	0	0	0	0	0	0	0	0	0	0	1	0	0	1	0	3	1	1	0	0	0	0	0	0	2	0	0	0	1	1	1	0	0	0	0	2	0	0	2	1	0	0	0	0	0	0	0	1	0	0	1	0	1	1	1	0	2	0
MP05772	0	0	0	0	0	0	0	0	0	0	0	2	0	0	0	0	0	0	0	0	0	0	0	9	0	0	0	0	3	1	2	0	0	0	0	0	0	0	0	0	0	0	0	0	2	0	0	0	0	0	0	1	0	0	1	0	0	0	0	0	0	3
MP05773	0	0	0	0	0	0	0	0	0	0	0	0	1	0	1	1	1	2	1	1	1	1	0	0	0	1	0	0	3	0	0	0	0	0	0	1	2	0	0	0	0	0	0	0	0	0	1	1	0	1	0	0	0	0	0	1	0	1	1	0	0	1
MP05774	0	0	0	0	0	0	0	0	0	0	0	0	1	1	0	1	1	1	1	0	1	0	0	0	0	0	0	0	3	0	0	2	0	0	1	0	0	1	0	0	1	0	0	0	0	0	0	1	0	1	1	0	0	0	0	0	0	1	1	1	0	3
MP05775	0	0	0	0	0	0	0	0	0	0	0	0	0	0	0	0	0	0	0	0	0	0	0	1	0	0	0	0	0	0	0	2	0	0	0	0	0	0	0	0	0	2	4	1	1	0	1	0	3	2	1	2	0	0	2	1	0	0	0	0	1	0
MP05776	0	0	0	0	0	0	0	0	0	0	0	0	0	0	0	0	0	0	0	0	1	0	0	0	0	0	0	0	0	1	0	1	0	0	1	1	1	0	0	2	0	0	9	0	0	0	1	1	1	1	0	0	0	0	0	0	0	1	1	0	1	0
MP05777	0	0	0	0	0	0	0	0	0	0	0	0	0	0	0	0	0	3	1	0	0	0	0	0	0	0	0	0	0	0	0	0	0	0	1	0	0	1	0	0	0	1	3	1	1	0	1	1	2	1	0	0	0	0	0	3	0	0	0	0	4	0
MP05778	0	0	0	0	0	0	0	0	0	0	0	0	3	1	0	1	0	1	0	0	1	0	0	0	0	0	0	0	6	0	0	2	0	0	0	0	0	1	0	0	1	0	0	0	0	0	0	1	0	0	1	0	0	0	0	0	0	0	1	0	0	4
MP05779	0	0	0	0	0	0	0	0	0	0	0	0	3	0	0	0	0	4	1	3	0	2	0	0	0	0	0	0	3	4	0	0	0	0	0	0	0	2	0	0	2	0	0	0	0	0	0	0	0	0	0	0	0	0	0	0	0	0	0	0	0	0
MP05780	3	3	1	0	1	3	0	0	1	1	3	0	0	0	0	0	0	0	0	0	0	0	0	0	0	0	0	0	0	0	0	0	3	0	0	0	0	0	3	0	0	2	0	0	0	0	0	0	0	0	0	0	0	0	0	0	0	0	0	0	0	0
MP05781	0	0	0	0	0	0	0	0	0	0	0	0	0	0	0	0	0	0	0	2	0	0	0	3	0	0	0	0	0	2	0	0	0	0	0	0	0	0	0	3	5	0	0	0	1	8	0	0	0	0	0	0	0	0	0	0	0	0	0	0	0	0
MP05782	0	0	0	0	0	0	1	0	0	0	0	0	0	0	0	0	1	2	0	0	2	1	0	0	0	0	0	2	2	0	2	1	0	0	0	0	0	0	0	0	3	0	0	0	0	2	0	0	0	0	2	0	2	1	0	0	0	0	0	0	0	0
MP05783	0	0	0	0	0	0	0	0	0	0	0	0	0	0	0	0	0	0	0	0	0	0	0	4	0	0	0	0	0	0	0	1	0	0	0	0	0	0	0	0	0	0	1	0	3	0	1	0	5	1	2	0	0	0	0	1	0	0	0	0	5	0
MP05784	0	0	0	0	0	0	0	0	0	0	0	0	2	0	0	0	0	1	0	0	0	0	0	0	0	0	0	0	3	1	0	0	0	0	0	0	0	2	0	0	2	1	0	1	0	0	1	3	0	2	1	0	0	0	0	0	0	1	0	0	0	3
MP05785	0	0	0	0	0	0	0	0	0	0	0	0	0	0	0	0	0	0	2	0	1	0	0	0	0	2	0	3	1	0	0	1	0	0	0	1	0	1	0	0	0	0	0	0	0	0	0	0	0	0	0	0	0	0	0	1	0	3	6	0	0	2
MP05786	0	0	0	0	0	0	0	0	0	0	0	0	0	0	0	0	0	0	0	9	0	0	0	1	0	0	1	0	0	0	0	0	0	3	0	0	0	0	0	1	0	0	6	0	0	2	0	0	0	0	0	0	0	0	0	0	1	0	0	0	0	0
MP05787	1	2	2	4	2	4	1	0	1	2	2	0	0	0	0	0	0	0	0	0	0	0	0	0	0	0	0	0	0	0	0	0	0	0	0	0	0	0	2	0	0	0	0	0	0	0	0	0	0	0	0	0	0	1	0	0	0	0	0	0	0	0
MP05788	0	0	0	0	0	0	2	0	0	0	0	0	1	0	0	0	1	1	1	0	0	1	0	0	0	0	0	1	2	1	0	0	0	0	0	0	0	1	0	0	0	0	0	0	1	0	1	0	0	0	0	1	1	2	1	1	0	1	1	2	0	0
MP05789	0	0	0	0	0	0	0	0	0	0	0	0	0	0	0	0	1	1	0	0	0	2	1	0	0	0	0	0	0	0	0	0	1	2	0	0	0	0	1	3	0	0	6	0	0	0	0	0	0	0	0	3	0	0	3	0	0	0	0	0	0	0
MP05790	0	0	0	0	0	0	0	0	0	0	0	0	0	0	3	0	0	0	0	0	0	0	5	0	7	0	2	5	0	0	0	0	0	0	0	0	0	0	0	1	0	0	0	0	1	0	0	0	0	0	0	0	0	0	0	0	0	0	0	0	0	0
MP05791	0	0	0	0	0	0	0	0	0	0	0	1	0	1	0	0	1	3	1	0	0	1	0	0	0	1	0	0	1	0	0	0	0	0	1	0	2	2	0	0	0	0	0	1	0	0	0	0	0	1	5	0	0	0	0	2	0	0	0	0	0	0
MP05792	1	1	4	2	1	2	2	2	3	1	0	0	0	0	0	0	0	0	0	0	0	0	0	0	0	0	0	0	0	0	0	0	0	0	0	0	0	0	2	0	0	0	0	0	0	0	0	0	0	0	0	0	1	2	0	0	0	0	0	0	0	0
MP05793	0	0	0	0	0	0	0	0	0	0	0	0	0	0	0	2	0	3	8	0	0	0	0	0	0	0	0	0	8	0	0	0	0	0	0	0	0	3	0	0	0	0	0	0	0	0	0	0	0	0	0	0	0	0	0	0	0	0	0	0	0	0
MP05794	0	0	0	0	0	0	0	0	0	0	0	0	1	0	0	0	0	0	2	0	2	0	0	0	0	4	0	0	0	0	0	0	0	0	0	0	0	0	0	0	0	0	0	0	0	0	0	1	0	0	0	0	0	0	0	0	0	2	5	0	4	3
MP05795	1	0	0	0	0	0	0	0	0	0	0	0	2	0	0	1	0	3	0	2	0	0	0	0	0	0	0	0	2	1	1	0	0	0	0	0	0	0	0	0	0	0	1	0	2	0	0	0	0	0	0	2	2	0	2	0	0	0	0	1	0	1
MP05796	1	0	0	0	0	0	0	0	0	0	0	0	0	0	0	0	0	0	0	1	0	0	0	0	0	0	2	0	0	1	1	0	1	1	1	0	0	0	0	2	1	2	9	0	0	0	0	0	0	0	0	0	0	0	0	0	1	0	0	0	0	0
MP05797	0	0	0	0	0	0	1	0	0	0	0	0	1	0	0	0	0	1	1	0	0	0	1	1	1	0	0	0	0	0	1	0	0	0	0	0	0	0	0	0	1	0	0	0	3	0	1	1	0	0	0	2	2	1	2	0	0	0	1	2	0	0
MP05798	0	0	0	0	0	0	1	0	0	0	0	0	0	1	0	0	0	2	1	0	0	0	0	0	0	0	0	0	0	0	0	1	0	0	0	2	3	2	0	0	0	0	0	3	0	0	0	0	0	1	0	0	0	1	0	0	0	3	2	0	0	1
MP05799	0	0	0	0	0	0	0	0	0	0	0	0	1	0	0	1	0	1	2	0	2	0	0	0	0	1	0	1	1	0	1	1	0	0	1	0	0	1	0	0	1	0	0	1	0	0	3	1	0	0	0	0	0	0	0	1	0	1	1	0	0	1
MP05800	0	0	0	0	0	0	0	0	0	0	0	0	0	0	0	0	0	0	0	0	0	0	4	0	7	0	0	0	0	0	0	0	0	0	0	0	0	0	0	4	0	0	1	0	0	0	0	0	0	0	0	0	0	0	0	0	8	0	0	0	0	0
MP05801	0	0	0	0	0	0	0	0	0	0	0	0	0	0	0	0	0	0	0	0	0	0	0	5	0	0	0	0	0	0	0	1	0	0	0	0	0	0	0	0	0	1	1	0	3	0	2	0	2	2	0	1	0	0	1	2	0	0	0	0	3	0
MP05802	0	0	0	0	0	0	0	0	0	0	0	0	1	0	0	0	0	1	2	0	3	0	0	0	0	1	0	0	0	0	0	5	0	0	0	0	0	0	0	0	0	0	0	0	0	0	2	2	3	0	0	0	0	0	0	0	0	2	1	0	0	1
MP05803	0	0	0	0	0	0	1	0	0	0	0	0	0	0	1	0	0	0	3	0	0	1	1	0	0	0	1	2	0	0	0	0	0	0	0	8	4	0	0	0	0	0	0	0	1	0	0	0	0	0	0	0	0	1	0	0	0	0	0	0	0	0
MP05804	0	0	0	0	0	0	0	0	0	0	0	0	0	0	0	2	1	2	1	0	0	1	0	1	0	0	1	0	3	1	0	0	0	0	0	0	0	4	0	0	0	0	1	1	0	0	0	0	1	1	2	0	0	0	0	0	0	0	0	0	0	1
MP05805	0	0	0	0	0	0	1	0	0	0	0	0	0	0	0	0	1	0	0	3	0	1	0	2	1	0	2	3	0	0	0	0	1	0	1	0	0	0	0	0	1	0	2	0	0	1	0	0	0	0	0	0	1	1	0	0	1	0	0	1	0	0
MP05806	0	0	2	0	0	0	0	0	0	0	0	0	0	0	0	0	0	0	0	0	0	0	0	4	0	0	0	0	0	0	0	2	0	0	0	0	0	0	0	0	0	4	5	0	1	0	0	0	0	1	1	1	0	0	1	0	0	0	0	0	2	0
MP05807	0	0	0	0	0	0	0	0	0	0	0	0	0	0	0	0	0	0	0	0	0	0	0	0	0	1	0	0	0	0	0	0	0	0	0	0	0	0	0	0	0	0	0	0	0	0	0	1	0	0	0	0	0	0	0	1	0	6	12	0	3	0
MP05808	0	0	0	0	0	0	0	0	0	0	0	0	0	0	0	0	0	0	0	0	0	0	0	0	0	0	0	0	0	8	3	0	0	0	2	0	0	0	0	1	0	0	0	2	0	2	0	0	0	0	0	3	0	0	3	0	0	0	0	0	0	0
MP05809	0	0	0	0	0	0	0	0	0	0	0	0	0	0	0	0	0	0	2	0	1	0	0	0	0	2	0	0	0	0	0	0	0	0	0	0	0	0	0	0	0	0	0	0	2	0	0	4	0	0	0	0	0	0	0	0	1	3	2	0	3	4
MP05810	0	0	0	0	0	0	0	0	0	0	0	0	0	0	0	0	0	0	0	0	0	0	0	0	0	0	0	0	0	0	0	0	0	0	0	0	0	0	1	1	0	6	16	0	0	0	0	0	0	0	0	0	0	0	0	0	0	0	0	0	0	0
MP05811	0	0	0	0	0	0	0	0	0	0	0	0	0	0	0	0	0	0	3	1	0	0	0	0	0	0	0	2	0	0	4	2	0	0	2	0	0	0	0	0	0	2	0	0	0	0	2	0	0	0	0	2	0	0	2	1	0	0	0	0	1	0
MP05812	0	0	0	0	0	0	1	0	0	0	0	2	0	0	0	0	0	0	5	3	0	0	0	1	0	0	0	0	0	2	2	0	0	0	0	0	0	0	0	0	0	0	0	0	2	0	0	0	0	0	0	1	2	1	1	0	0	0	1	0	0	0
MP05813	0	0	0	0	1	0	0	0	0	0	0	0	0	2	0	0	0	0	0	2	1	0	0	1	0	0	0	0	0	0	0	0	0	0	0	0	0	0	0	0	0	0	0	2	2	0	7	0	1	1	0	2	0	0	2	0	0	0	0	0	0	0
MP05814	0	0	0	0	0	0	3	0	0	0	0	0	0	0	0	0	0	0	0	3	0	0	0	0	0	0	2	0	0	3	4	0	1	1	0	0	0	0	0	0	0	0	0	0	0	0	0	0	0	0	0	0	3	3	0	0	0	0	0	1	0	0
MP05815	0	0	0	0	0	0	0	0	0	0	0	0	1	0	0	3	1	1	0	0	0	0	0	0	0	0	0	0	2	0	2	0	0	0	6	0	0	2	0	0	0	0	0	0	0	0	2	1	0	0	0	0	0	0	0	0	0	0	0	0	1	2
MP05816	0	2	3	1	1	1	0	0	1	0	1	0	0	0	0	0	0	0	0	0	0	0	0	0	0	0	0	0	0	0	4	0	0	0	0	0	0	0	1	0	1	1	5	0	0	0	0	0	0	0	0	1	0	0	1	0	0	0	0	0	0	0
MP05817	0	0	0	0	0	0	0	0	0	0	0	0	2	0	0	1	0	1	1	0	0	0	0	0	0	1	0	0	3	0	0	1	0	0	0	0	0	1	0	0	0	0	0	0	0	0	1	2	4	0	0	1	0	0	1	1	0	1	1	0	0	1
MP05818	0	0	0	0	1	0	1	1	0	1	0	0	0	0	0	0	0	0	0	0	0	0	0	0	0	0	0	0	0	0	0	0	0	0	0	0	0	0	0	1	0	0	3	0	0	3	1	1	2	1	0	0	1	1	0	0	6	0	0	0	0	0
MP05819	0	0	0	0	0	0	0	0	0	0	0	0	0	0	0	0	0	1	0	0	0	0	0	0	0	0	0	0	1	0	0	0	0	0	2	0	0	0	0	0	0	1	2	2	0	2	1	1	1	1	0	2	0	0	2	0	0	1	1	0	3	0
MP05820	0	0	0	1	0	0	1	0	0	0	0	0	1	0	0	1	2	0	0	0	1	1	0	1	0	0	0	5	4	0	1	1	0	0	0	0	0	0	0	0	0	0	0	0	0	0	0	1	0	0	1	0	1	1	0	0	0	0	0	0	0	0
MP05821	0	0	0	0	0	0	0	0	0	0	0	0	0	0	0	5	0	4	12	0	0	0	0	0	0	0	0	0	2	0	0	0	0	0	0	0	0	1	0	0	0	0	0	0	0	0	0	0	0	0	0	0	0	0	0	0	0	0	0	0	0	0
MP05822	0	0	0	0	0	0	0	0	0	0	0	0	4	1	0	1	0	0	0	0	3	0	0	0	0	0	0	0	0	0	0	0	0	0	0	0	0	0	0	0	1	0	0	0	0	0	0	3	0	0	0	1	0	0	1	0	0	2	2	0	0	5
MP05823	0	0	0	0	0	0	0	0	0	0	0	0	0	0	0	0	0	1	0	2	0	2	0	0	0	0	2	0	2	1	1	0	0	1	2	0	0	2	0	0	1	0	1	0	1	0	0	0	0	0	0	0	1	0	0	0	1	1	1	0	0	1
MP05824	0	0	0	0	0	0	0	0	0	0	0	0	1	0	0	2	1	1	1	0	0	1	0	0	0	0	0	0	5	0	2	1	0	0	3	0	0	1	0	0	0	0	0	0	0	0	1	1	1	0	0	0	1	0	0	0	0	0	0	0	0	1
MP05825	0	0	0	0	0	0	0	0	0	0	0	0	0	0	0	0	0	0	0	5	0	0	0	1	0	0	2	0	0	4	1	0	0	1	0	0	0	0	0	0	0	0	5	0	2	0	0	0	0	0	0	0	0	0	0	0	0	1	1	0	1	0
MP05826	0	0	0	0	0	0	1	0	0	0	0	0	0	0	0	0	1	2	3	1	0	0	0	0	0	0	1	0	2	1	1	0	0	0	0	0	0	1	0	0	0	0	0	0	2	0	0	0	0	0	0	0	1	1	1	0	0	0	4	1	0	0
MP05827	0	0	0	0	0	0	0	0	0	0	0	0	2	0	0	0	0	1	2	0	1	0	0	0	0	1	0	0	3	0	0	1	0	0	0	0	0	1	0	0	1	0	0	1	0	0	1	2	1	0	0	0	0	0	0	1	1	1	0	1	1	1
MP05828	0	0	0	0	0	0	0	0	0	0	0	1	0	0	1	1	0	3	0	0	0	0	0	0	1	0	2	0	10	0	0	0	0	0	0	0	1	2	0	0	1	0	0	0	0	0	0	0	0	0	0	0	0	0	0	0	0	0	0	0	1	0
MP05829	0	0	1	0	0	0	0	0	0	0	0	0	0	0	0	0	0	0	0	0	0	0	0	0	0	0	0	0	0	0	0	1	0	0	0	0	0	0	0	0	0	0	0	0	1	0	4	0	6	2	0	3	0	0	3	1	0	0	0	0	2	0
MP05830	0	0	0	0	0	0	0	0	0	0	0	0	2	1	0	0	0	1	0	0	0	0	0	0	0	5	0	0	0	0	0	0	0	0	0	0	1	1	0	0	0	0	0	4	0	0	0	3	0	2	1	0	0	0	0	0	0	0	0	0	0	3
MP05831	0	0	0	0	0	0	0	0	0	0	0	0	0	0	0	0	0	0	0	0	0	0	0	0	0	0	0	0	0	0	0	0	0	0	0	0	0	23	0	0	0	0	0	0	0	0	0	0	0	0	0	0	0	0	0	0	0	0	0	0	0	1
MP05832	0	0	0	0	0	0	0	0	0	0	0	2	0	0	1	0	0	0	0	0	3	0	0	0	4	0	1	1	0	0	0	0	0	0	2	0	3	0	0	0	0	0	0	0	3	1	0	0	0	0	0	0	0	0	0	0	1	0	1	1	0	0
MP05833	0	0	0	0	0	0	0	0	0	0	0	0	0	0	0	0	0	0	0	0	0	0	19	0	0	0	0	0	0	0	0	0	0	0	0	0	0	0	0	0	0	0	0	0	5	0	0	0	0	0	0	0	0	0	0	0	0	0	0	0	0	0
MP05834	0	0	0	0	0	0	0	0	0	0	0	0	0	0	0	0	0	0	0	0	0	0	0	1	0	0	0	0	0	1	1	0	1	2	4	0	0	0	0	0	1	0	12	0	1	0	0	0	0	0	0	0	0	0	0	0	0	0	0	0	0	0
MP05835	0	0	0	0	0	0	0	0	0	0	0	0	8	0	0	1	0	0	0	0	0	0	0	0	0	0	0	0	14	0	0	0	0	0	0	0	0	1	0	0	0	0	0	0	0	0	0	0	0	0	0	0	0	0	0	0	0	0	0	0	0	0
MP05836	0	0	0	0	0	0	0	0	0	0	0	0	3	0	1	0	0	2	2	0	2	0	0	0	0	3	0	1	3	0	0	1	0	0	0	0	0	1	0	0	0	0	0	0	0	0	1	2	1	0	0	0	0	0	0	0	0	1	0	0	0	0
MP05837	0	1	0	1	1	3	0	0	3	2	0	0	0	0	0	0	0	0	0	1	0	0	0	0	0	0	0	0	0	0	0	0	1	0	0	0	0	0	3	2	1	2	3	0	0	0	0	0	0	0	0	0	0	0	0	0	0	0	0	0	0	0
MP05838	0	0	0	0	0	0	1	0	0	0	0	0	0	0	0	1	0	1	1	0	1	1	0	1	0	1	0	2	4	1	1	1	0	0	0	0	0	0	0	0	2	0	0	0	0	0	0	0	0	0	3	0	1	1	0	0	0	0	0	0	0	0
MP05839	0	0	0	0	0	0	1	0	0	0	0	0	0	0	0	2	0	1	1	0	3	2	0	0	0	1	0	4	2	0	2	0	0	0	0	0	0	0	0	0	1	0	0	0	0	0	0	0	0	0	3	0	0	1	0	0	0	0	0	0	0	0
MP05840	3	0	0	0	0	0	0	0	0	0	0	0	0	0	1	0	0	0	0	2	0	0	0	0	0	0	0	0	0	0	0	0	1	0	3	0	0	0	0	0	0	0	1	0	2	0	0	0	0	0	0	1	0	0	1	0	8	0	0	0	1	0
MP05841	0	0	0	0	0	0	0	0	0	0	0	0	1	0	0	1	0	1	0	0	0	1	0	0	0	0	0	0	4	0	0	0	0	0	2	0	0	2	0	0	0	0	0	1	0	0	1	3	2	1	0	0	0	0	0	1	0	0	0	0	1	2
MP05842	0	0	0	0	0	0	0	0	0	0	0	1	0	0	0	0	0	0	3	0	7	0	1	0	1	5	0	0	0	0	0	5	0	0	0	1	0	0	0	0	0	0	0	0	0	0	0	0	0	0	0	0	0	0	0	0	0	0	0	0	0	0
MP05843	0	0	0	0	0	0	0	0	0	0	0	0	0	0	0	0	0	0	0	0	0	0	0	3	0	0	0	3	0	0	0	0	0	0	0	0	0	0	0	3	5	0	0	0	4	2	0	0	0	0	0	0	0	0	0	3	0	0	0	1	0	0
MP05844	0	0	0	0	0	0	0	0	0	0	2	0	2	1	0	0	1	2	0	0	0	1	0	0	0	0	0	0	2	0	0	0	0	0	2	0	0	2	0	0	0	0	0	0	0	0	0	1	0	2	2	0	0	0	0	0	0	0	0	0	1	3
MP05845	0	0	0	0	0	0	0	0	0	0	0	0	3	0	0	0	0	3	0	0	0	0	0	0	0	0	0	0	10	1	0	0	0	0	0	0	0	0	0	0	0	0	0	0	0	0	0	2	0	0	1	0	0	0	0	0	0	1	0	0	0	3
MP05846	0	0	0	0	0	0	0	0	0	0	0	0	0	0	0	0	0	0	0	1	0	0	0	9	4	0	0	0	0	1	1	0	0	0	3	0	0	0	0	0	4	0	0	0	0	0	0	0	0	0	0	0	0	0	0	0	1	0	0	0	0	0
MP05847	0	0	0	0	0	0	0	0	0	0	0	0	0	0	0	0	0	0	0	0	0	0	0	0	0	0	0	0	0	0	0	0	0	0	0	0	0	0	0	0	0	0	0	0	4	0	0	0	7	0	0	0	0	0	0	0	0	0	0	13	0	0
MP05848	0	0	0	0	0	0	0	0	0	0	0	0	0	0	0	0	1	0	0	0	0	1	0	0	2	0	1	1	0	1	0	0	0	0	0	0	0	0	0	0	0	0	0	0	3	1	0	0	0	0	0	0	0	0	0	0	2	1	4	4	2	0
MP05849	0	0	0	0	0	0	0	0	0	0	0	0	0	0	0	1	3	1	5	0	2	2	0	0	0	2	0	2	2	0	0	0	0	0	1	0	1	0	0	0	2	0	0	0	0	0	0	0	0	0	0	0	0	0	0	0	0	0	0	0	0	0
MP05850	2	2	3	1	2	2	2	1	1	0	2	0	0	0	0	0	0	0	0	0	0	0	0	0	0	0	0	0	0	0	0	0	0	0	0	0	0	0	2	0	0	0	0	0	0	0	0	0	0	0	0	0	2	2	0	0	0	0	0	0	0	0
MP05851	0	0	0	0	0	0	0	0	0	0	0	0	1	0	0	0	0	1	0	0	2	0	0	0	0	1	0	1	3	0	0	1	0	0	1	0	0	0	0	0	1	0	0	1	0	0	2	3	1	1	0	0	0	0	0	0	1	1	1	0	0	1
MP05852	0	0	0	0	0	0	0	0	0	0	0	0	1	0	0	1	0	1	0	0	0	0	0	0	0	0	0	0	13	0	0	0	0	0	0	0	0	0	0	0	0	0	0	0	0	0	0	1	0	0	0	0	0	0	0	0	0	1	3	0	0	3
MP05853	0	0	0	0	0	0	0	0	0	0	0	2	0	0	1	0	0	0	0	1	0	0	0	3	0	0	3	2	0	6	0	0	0	0	4	0	0	0	0	0	0	0	0	0	0	0	0	0	0	0	0	0	0	0	0	0	0	0	0	0	0	2
MP05854	0	0	0	0	0	0	0	0	0	0	0	0	0	0	0	0	0	0	0	0	0	0	0	0	0	0	0	0	0	0	1	0	1	0	0	0	0	0	0	0	6	6	6	0	0	0	0	0	0	0	0	2	0	0	2	0	0	0	0	0	0	0
MP05855	0	0	0	0	0	0	0	0	0	0	0	0	1	1	0	1	0	1	0	0	0	0	0	0	0	1	0	0	0	0	0	0	0	0	0	0	0	0	0	0	0	0	0	4	0	0	1	4	1	1	1	1	0	0	1	2	0	0	0	0	0	3
MP05856	0	0	0	0	0	0	0	0	0	0	0	0	2	0	0	1	0	1	2	0	1	0	0	0	0	1	0	1	2	0	0	2	0	0	0	0	0	0	0	0	0	0	0	1	0	0	1	2	0	0	0	0	0	0	0	0	1	2	2	0	1	1
MP05857	0	0	0	0	0	0	0	0	0	0	0	0	1	0	0	0	1	1	0	0	0	0	0	0	0	0	0	0	4	0	1	1	0	0	2	0	0	1	0	0	0	0	0	0	0	0	1	1	1	1	0	0	1	0	0	2	0	1	1	0	1	2
MP05858	0	0	0	0	0	0	0	0	0	0	0	0	1	0	0	1	0	2	3	0	0	0	0	0	0	0	0	0	2	0	0	0	0	0	0	0	0	0	0	0	1	1	3	0	0	1	1	1	1	2	0	2	0	0	2	0	0	0	0	0	0	0
MP05859	0	0	0	0	0	0	0	0	0	0	0	0	0	0	1	0	0	0	0	0	0	0	0	0	0	0	0	0	0	0	0	0	0	0	0	0	2	0	0	0	0	0	0	0	2	5	0	0	4	0	0	0	0	0	0	0	3	0	0	2	5	0
MP05860	0	0	0	0	0	0	0	0	0	0	0	1	0	0	1	0	0	0	0	1	0	0	1	0	1	0	12	3	0	1	1	0	0	0	0	0	2	0	0	0	0	0	0	0	0	0	0	0	0	0	0	0	0	0	0	0	0	0	0	0	0	0
MP05861	0	0	0	0	0	0	0	0	0	0	0	0	0	0	0	0	0	0	0	1	0	0	0	1	1	0	2	1	0	0	0	0	0	0	1	0	0	0	0	0	2	0	0	0	0	2	0	0	0	0	0	0	0	0	0	0	12	0	0	1	0	0
MP05862	0	0	0	0	0	0	0	0	0	0	0	0	0	0	1	1	1	0	0	1	2	0	0	0	0	0	0	1	0	0	2	1	0	0	1	0	0	0	0	0	1	1	2	1	0	1	0	1	0	0	0	1	0	0	1	0	0	1	1	0	0	2
MP05863	0	0	0	0	0	0	0	0	0	0	0	0	0	0	0	0	0	0	0	1	0	0	0	2	0	0	0	0	0	3	1	0	0	0	3	0	0	0	0	3	1	0	10	0	0	0	0	0	0	0	0	0	0	0	0	0	0	0	0	0	0	0
MP05864	0	0	0	0	0	0	1	0	0	0	0	1	1	0	0	1	0	1	0	2	0	0	1	1	0	0	0	0	2	0	2	1	0	0	0	0	0	0	1	0	0	0	0	0	1	0	1	0	0	1	0	2	1	1	2	0	0	0	0	0	0	0
MP05865	0	0	0	0	0	0	0	0	0	0	0	0	0	2	0	2	0	2	3	0	0	0	0	0	0	3	0	0	2	0	0	0	0	0	0	0	1	4	0	0	0	0	0	0	0	0	0	0	0	0	4	0	0	0	0	0	0	1	0	0	0	0
MP05866	0	0	0	0	0	0	0	0	0	0	0	0	0	0	1	0	0	0	0	0	2	0	0	0	0	6	0	0	0	0	0	0	0	0	0	7	8	0	0	0	0	0	0	0	0	0	0	0	0	0	0	0	0	0	0	0	0	0	0	0	0	0
MP05867	0	0	0	0	0	0	1	0	0	0	0	0	0	0	0	0	0	0	0	0	0	0	0	2	0	0	0	0	0	0	0	1	0	1	0	0	0	0	0	0	0	0	3	2	1	0	1	0	0	1	0	1	2	1	1	4	0	0	0	0	2	0
MP05868	0	0	0	0	0	0	0	0	0	0	0	0	0	0	0	0	0	0	0	3	0	0	0	0	0	0	0	0	0	0	0	0	0	3	0	0	0	0	0	0	0	0	3	0	0	10	0	0	0	0	0	0	0	0	0	0	5	0	0	0	0	0
MP05869	0	0	0	0	0	0	0	0	0	0	0	0	1	2	0	0	0	0	0	0	0	0	0	0	0	0	0	0	0	0	0	0	0	0	0	0	0	0	0	0	0	0	0	7	0	0	3	6	0	3	1	0	0	0	0	0	0	0	0	0	0	1
MP05870	0	0	0	0	0	0	0	0	0	0	0	0	0	0	0	0	0	0	0	1	0	0	0	1	0	0	0	0	0	3	0	0	0	0	0	0	0	0	0	0	4	0	1	0	2	12	0	0	0	0	0	0	0	0	0	0	0	0	0	0	0	0
MP05871	0	0	0	0	0	0	0	0	0	0	0	0	0	0	0	0	0	0	0	0	0	0	0	3	0	0	10	0	0	3	4	0	0	0	3	0	0	0	0	1	0	0	0	0	0	0	0	0	0	0	0	0	0	0	0	0	0	0	0	0	0	0
MP05872	0	0	0	0	0	0	0	0	0	0	0	0	0	0	0	0	0	0	0	0	0	0	0	0	0	0	0	0	0	23	0	0	0	0	0	0	0	0	0	0	0	0	0	0	0	0	0	0	0	0	0	0	0	0	0	0	0	0	0	1	0	0
MP05873	0	0	0	0	0	0	0	0	0	0	0	0	0	0	4	0	0	0	0	0	0	0	0	0	0	0	0	0	0	2	0	0	0	0	6	0	0	0	0	1	0	0	3	0	1	0	0	0	0	0	0	0	0	0	0	0	5	0	0	0	2	0
MP05874	3	0	0	0	0	0	3	0	0	0	0	1	0	0	0	0	0	0	0	0	0	0	3	0	0	0	0	0	0	0	5	0	0	0	0	0	0	0	0	0	0	0	0	0	2	0	0	0	0	0	0	0	3	3	0	0	0	0	0	1	0	0
MP05875	0	0	0	0	0	0	0	0	0	0	0	1	1	0	0	0	0	7	1	3	2	0	0	0	2	0	0	1	2	1	0	0	0	0	0	0	0	0	0	0	0	0	0	0	1	0	0	0	0	0	0	0	0	0	0	0	0	0	1	1	0	0
MP05876	0	0	0	0	0	0	1	0	0	0	0	0	0	0	0	0	1	2	0	0	1	1	1	1	0	2	0	2	5	1	1	1	0	0	0	0	1	0	0	0	1	0	0	0	0	1	0	0	0	0	0	0	0	1	0	0	0	0	0	0	0	0
MP05877	0	0	0	0	0	0	0	0	0	0	0	0	0	0	0	0	0	0	0	1	0	0	0	0	0	0	0	0	0	9	4	0	0	0	0	0	0	0	0	0	0	0	0	0	2	2	0	0	0	0	0	1	0	0	1	0	2	0	0	2	0	0
MP05878	0	0	0	0	0	0	0	0	0	0	0	0	2	0	0	4	0	1	0	0	0	0	0	0	0	0	0	0	6	0	0	0	0	0	0	0	0	7	0	0	1	0	0	2	0	0	0	0	0	1	0	0	0	0	0	0	0	0	0	0	0	0
MP05879	0	1	0	0	1	0	0	1	0	2	1	0	0	0	0	0	1	0	0	3	0	0	0	0	0	0	0	0	0	0	3	0	3	1	1	0	0	0	0	1	0	2	3	0	0	0	0	0	0	0	0	0	0	0	0	0	0	0	0	0	0	0
MP05880	0	0	0	0	0	0	0	0	0	0	0	0	0	0	0	0	0	0	0	0	0	0	0	0	0	0	0	0	0	0	0	2	0	1	0	0	0	0	0	2	0	1	7	1	1	0	2	0	1	2	1	0	0	0	0	1	0	0	0	0	2	0
MP05881	0	0	0	0	0	0	0	0	0	0	0	0	0	0	0	1	1	0	0	1	0	0	1	0	0	0	0	1	0	1	1	1	0	0	0	1	0	0	1	0	1	0	2	1	0	0	1	1	1	0	0	1	0	0	1	0	0	1	0	1	2	1
MP05882	0	0	1	0	1	0	1	0	1	0	0	0	0	1	0	0	1	0	0	1	0	1	0	1	0	0	1	0	0	0	1	1	0	0	0	0	0	0	0	0	0	0	4	1	1	0	2	0	0	1	1	0	0	1	0	0	0	0	0	1	0	0
MP05883	0	0	0	0	0	0	0	0	0	0	0	0	0	0	0	0	0	3	0	0	0	0	0	0	2	0	0	0	0	0	0	3	0	0	5	6	2	0	0	0	0	0	0	0	3	0	0	0	0	0	0	0	0	0	0	0	0	0	0	0	0	0
MP05884	0	0	0	0	0	0	0	0	0	0	0	0	2	0	0	2	0	0	1	0	0	0	0	0	0	0	0	0	4	0	1	0	0	0	0	0	0	0	0	0	0	0	0	1	0	0	1	2	0	1	2	1	0	0	1	1	0	1	3	0	0	0
MP05885	0	0	0	0	0	0	3	0	0	0	0	1	0	0	2	0	2	0	0	0	0	1	0	0	2	0	0	0	0	1	0	0	0	0	0	0	1	0	0	0	0	0	0	0	0	0	0	0	2	0	0	0	5	3	0	0	0	0	0	1	0	0
MP05886	0	0	0	0	0	0	0	0	0	0	0	0	1	0	0	6	0	2	2	0	0	0	0	0	0	0	0	0	10	0	0	0	0	0	0	0	0	2	0	0	0	0	0	0	0	0	0	1	0	0	0	0	0	0	0	0	0	0	0	0	0	0
MP05887	0	0	0	0	0	0	0	0	0	0	0	0	2	0	0	2	0	1	2	0	4	0	0	0	0	1	0	1	5	0	0	0	0	0	0	0	0	0	0	0	0	0	0	0	0	0	2	1	0	0	0	0	0	0	0	0	0	1	1	0	0	1
MP05888	0	0	1	0	0	0	0	0	3	0	0	0	0	1	0	0	2	0	0	0	0	2	0	0	0	0	0	0	1	0	0	1	0	0	1	0	0	1	0	0	0	1	0	0	0	0	0	0	3	2	1	2	0	0	2	0	0	0	0	0	0	0
MP05889	0	0	0	0	0	0	0	0	0	0	0	0	0	0	0	0	2	0	0	1	1	0	0	1	2	0	5	3	0	0	0	0	0	0	0	0	0	0	0	0	0	0	0	0	0	1	0	0	0	0	0	0	0	0	0	0	5	0	0	3	0	0
MP05890	0	0	0	0	0	0	0	0	0	0	0	0	0	0	0	0	0	0	0	1	0	0	1	1	0	0	0	1	0	1	4	0	0	5	0	0	0	0	0	3	0	0	3	0	0	0	0	0	0	0	0	0	0	0	0	0	1	0	0	3	0	0
MP05891	0	0	0	0	0	0	0	0	0	0	0	0	2	0	1	1	0	1	2	0	4	1	0	0	0	2	0	1	1	0	0	0	0	0	0	0	0	0	0	0	0	0	0	0	0	0	1	1	0	0	0	0	0	0	0	0	1	1	1	1	1	1
MP05892	0	0	0	0	0	0	0	0	0	0	0	0	3	2	0	1	0	2	0	0	0	0	0	0	0	1	0	0	0	0	0	0	0	0	0	0	0	1	0	0	0	0	0	4	0	0	1	1	0	2	2	1	0	0	1	1	0	0	0	0	0	1
MP05893	0	0	0	0	0	0	0	0	0	0	0	0	0	0	2	0	1	1	0	0	1	3	0	0	1	0	5	1	0	0	3	0	0	0	1	3	1	0	0	0	0	0	0	0	0	1	0	0	0	0	0	0	0	0	0	0	0	0	0	0	0	0
MP05894	0	0	0	0	0	0	0	0	0	0	0	0	0	0	0	0	0	0	0	0	0	0	0	0	0	0	0	0	0	0	0	0	0	0	0	0	0	1	0	0	0	0	0	10	0	0	3	3	0	3	1	0	0	0	0	2	0	0	0	0	0	1
MP05895	0	0	0	0	0	0	2	0	0	0	0	0	0	0	0	1	0	1	1	0	1	0	0	1	0	0	0	3	5	2	2	0	0	0	0	0	0	0	0	0	1	0	0	0	0	1	0	0	0	0	1	0	0	2	0	0	0	0	0	0	0	0
MP05896	0	0	0	0	0	0	0	0	0	0	0	0	3	0	0	0	0	0	0	0	4	0	0	0	1	1	0	1	2	0	2	2	0	0	0	0	0	0	0	0	0	0	0	0	0	0	0	2	0	0	0	1	0	0	1	0	0	1	0	0	0	3
MP05897	0	0	0	0	0	0	0	0	0	0	0	0	0	0	0	0	1	0	0	2	0	1	0	3	0	0	3	2	0	1	2	0	1	2	0	0	0	0	0	1	0	0	3	0	0	1	0	0	0	0	0	0	0	0	0	0	0	0	0	1	0	0
MP05898	0	0	0	0	0	0	0	0	0	0	0	0	2	0	0	3	1	3	0	0	0	0	0	0	0	1	0	1	5	0	0	0	0	0	0	0	0	6	0	0	0	0	0	0	0	0	0	0	0	0	2	0	0	0	0	0	0	0	0	0	0	0
MP05899	1	0	0	0	0	0	1	0	1	0	0	0	0	1	0	0	0	0	0	0	0	1	1	0	1	0	1	1	0	0	0	0	0	1	0	2	0	0	0	0	0	0	0	2	1	0	3	2	1	0	0	1	0	1	1	0	0	0	0	0	0	0
MP05900	0	0	0	0	0	0	0	0	0	0	0	0	2	0	0	2	1	1	1	1	2	0	0	0	0	0	0	0	3	0	0	0	0	0	0	1	2	0	0	0	0	1	2	0	0	0	1	0	2	0	0	0	0	0	0	1	0	0	1	0	0	0
MP05901	0	0	0	0	0	0	1	0	0	0	0	0	0	0	0	1	0	1	0	0	0	0	0	0	0	0	0	0	4	0	2	1	0	0	3	0	0	2	0	0	0	0	0	0	0	0	0	3	4	0	0	0	0	1	0	0	0	0	0	0	0	1
MP05902	0	0	0	0	0	0	0	0	0	0	0	0	1	2	0	0	0	0	0	0	0	0	0	0	0	0	0	0	0	0	0	0	0	0	0	0	0	0	0	0	0	0	0	10	0	0	2	6	0	2	0	0	0	0	0	0	0	0	0	0	0	1
MP05903	0	0	0	0	0	0	0	0	0	0	0	0	0	0	0	0	1	1	0	0	0	3	1	0	1	0	0	0	0	0	0	0	0	0	0	0	1	0	0	0	0	0	0	2	0	0	1	0	0	3	0	0	0	0	0	0	0	1	0	0	9	0
MP05904	0	0	0	0	0	0	0	0	0	0	0	0	0	0	0	0	0	0	0	0	0	0	0	0	0	0	0	0	0	0	0	0	0	0	4	0	0	1	0	0	0	0	0	1	0	0	2	0	1	1	0	5	0	0	5	0	0	1	1	0	2	0
MP05905	0	0	0	0	0	0	0	0	0	0	0	0	0	0	0	0	0	4	0	0	4	0	0	0	0	3	0	1	0	0	0	0	0	0	0	3	6	0	0	0	0	0	0	0	0	0	0	0	0	0	0	0	0	0	0	0	0	1	2	0	0	0
MP05906	0	0	0	0	0	0	0	0	0	0	0	0	3	2	0	0	0	0	0	0	0	0	0	0	0	0	0	0	0	0	0	0	0	0	0	0	0	0	0	0	0	0	0	6	0	0	2	4	0	3	0	1	0	0	1	1	0	0	0	0	0	1
MP05907	0	0	0	0	0	0	0	0	0	0	0	0	1	0	0	1	0	1	0	0	3	0	0	0	0	1	0	0	3	0	0	1	0	0	0	0	0	1	0	0	1	0	0	0	0	0	2	1	1	1	0	1	0	0	1	0	1	1	1	0	0	1
MP05908	0	3	2	3	2	4	0	2	3	1	1	0	0	0	0	0	0	0	0	0	0	0	0	0	0	0	0	0	0	0	0	0	0	0	0	0	0	0	3	0	0	0	0	0	0	0	0	0	0	0	0	0	0	0	0	0	0	0	0	0	0	0
MP05909	0	0	0	0	0	0	0	0	0	0	0	0	1	1	0	0	0	0	0	0	0	0	0	0	0	0	0	0	0	0	0	0	0	0	0	0	0	1	0	0	0	0	0	6	0	0	3	5	0	4	0	1	0	0	1	1	0	0	0	0	0	0
MP05910	0	0	0	0	0	0	0	0	0	0	0	0	1	0	0	1	0	0	2	0	2	0	0	0	0	1	0	1	3	0	0	1	0	0	0	0	0	0	0	0	1	0	0	0	0	0	1	1	1	0	0	0	0	0	0	1	3	1	1	0	1	1
MP05911	0	0	0	0	0	0	0	0	0	0	0	0	0	0	0	0	0	0	0	2	0	0	0	2	0	0	0	1	0	3	1	0	0	0	0	0	0	0	0	1	2	0	0	0	4	8	0	0	0	0	0	0	0	0	0	0	0	0	0	0	0	0
MP05912	0	0	0	0	0	0	0	0	0	0	0	0	0	0	0	0	0	0	0	0	0	0	0	0	0	19	0	0	0	0	0	0	0	0	0	4	1	0	0	0	0	0	0	0	0	0	0	0	0	0	0	0	0	0	0	0	0	0	0	0	0	0
MP05913	0	0	0	0	0	0	0	0	0	0	0	1	1	0	2	0	0	0	2	0	2	0	1	0	1	3	0	1	1	0	0	1	0	0	0	1	1	1	0	0	0	0	0	0	0	0	0	1	0	0	0	0	0	0	0	1	0	1	1	0	0	1
MP05914	0	0	0	0	0	0	0	0	0	0	0	0	12	0	0	0	0	0	0	0	0	0	0	0	0	0	0	0	9	0	0	0	0	0	0	0	0	2	0	0	0	0	0	0	0	0	0	0	0	0	0	0	0	0	0	0	0	0	0	0	0	1
MP05915	0	0	0	0	0	0	0	0	0	0	0	0	0	0	0	0	0	1	0	1	0	1	0	2	1	1	0	1	0	2	1	0	0	1	2	0	1	0	0	0	3	0	0	1	1	0	0	0	0	0	0	0	0	0	0	0	0	0	0	3	1	0
MP05916	0	0	0	0	0	0	0	0	0	0	0	0	1	0	0	0	0	0	0	0	2	0	0	0	0	2	0	3	0	0	0	1	0	0	0	0	0	0	0	0	0	0	0	0	0	0	0	2	0	0	0	0	0	0	0	0	0	2	7	0	4	0
MP05917	0	0	0	0	0	0	0	0	0	0	0	0	0	0	0	0	0	1	10	0	0	0	0	0	0	1	0	0	7	0	0	0	0	0	0	0	0	2	0	0	0	0	0	0	0	0	1	0	0	0	1	0	0	0	0	0	0	0	0	0	0	0
MP05918	0	0	0	0	0	0	0	0	0	0	0	0	2	0	0	1	0	1	0	0	0	0	0	0	0	0	0	0	3	0	0	0	0	0	0	0	0	1	0	0	0	0	0	2	0	0	2	2	1	2	2	1	0	0	1	0	0	0	0	0	0	2
MP05919	0	0	0	0	0	0	0	0	0	0	0	0	0	0	0	0	0	0	0	0	0	0	0	1	0	0	0	0	0	0	0	5	0	0	0	0	0	0	0	0	0	0	6	0	1	0	2	0	1	3	0	0	0	0	0	2	0	0	0	0	2	0
MP05920	0	0	0	0	0	0	0	0	1	1	0	0	0	0	0	0	0	0	0	6	0	1	0	1	0	0	0	0	0	0	1	0	0	0	0	0	0	0	0	0	0	0	0	1	3	0	5	0	2	0	0	0	0	0	0	0	0	0	0	0	0	1
MP05921	0	0	0	0	0	0	0	0	0	0	0	0	0	0	2	0	0	0	1	0	3	0	0	0	0	5	0	2	0	0	0	0	0	0	0	3	7	0	0	0	0	0	0	0	0	0	0	0	0	0	0	0	0	0	0	0	0	0	0	0	0	0
MP05922	0	0	0	0	0	0	1	0	0	0	0	0	0	0	0	0	0	0	0	0	0	0	1	0	0	0	0	0	0	0	2	0	0	0	0	0	0	2	0	0	0	0	0	0	5	0	0	0	0	0	0	2	5	1	2	0	0	0	0	2	0	0
MP05923	0	0	0	0	0	0	0	0	0	0	0	0	0	0	0	0	0	0	0	0	0	2	0	1	0	0	0	0	0	0	2	0	2	0	0	0	0	0	0	0	1	3	3	0	1	1	0	0	0	0	0	2	0	0	2	0	0	0	0	0	3	0
MP05924	0	0	0	0	0	0	0	0	0	0	0	0	0	0	4	0	0	0	0	0	0	0	6	0	8	0	0	2	0	0	0	0	0	0	0	0	3	0	0	0	0	0	0	0	0	0	0	0	0	0	0	0	0	0	0	0	0	0	0	0	0	0
MP05925	0	0	0	0	0	0	0	0	0	0	0	0	0	1	0	1	2	3	0	0	0	1	0	0	0	2	0	1	2	0	0	1	0	0	0	1	2	4	0	0	0	0	0	0	0	0	0	0	0	1	0	0	0	0	0	0	0	1	0	0	0	0
MP05926	0	0	0	0	0	0	1	0	0	0	0	0	0	1	0	0	0	0	0	1	0	0	1	0	0	2	0	0	2	1	0	0	0	0	3	1	0	2	0	0	0	0	0	2	0	0	0	0	0	0	2	0	0	1	0	0	0	1	2	0	0	0
MP05927	0	0	0	0	0	0	0	0	0	0	0	1	0	0	1	0	0	1	0	0	0	0	2	0	1	0	0	0	5	0	0	0	0	0	0	0	0	2	0	0	1	0	0	1	0	2	1	1	0	0	0	0	0	0	0	0	0	1	2	0	1	0
MP05928	1	0	0	0	0	0	0	0	0	0	0	0	1	0	0	0	0	1	2	1	0	1	2	1	0	0	1	0	0	1	1	0	1	1	0	0	0	1	0	0	0	1	3	0	0	1	0	0	0	0	0	1	0	0	1	0	0	0	0	0	0	0
MP05929	0	0	0	0	0	0	0	0	0	0	0	0	1	2	0	0	0	0	0	0	0	0	0	0	0	0	0	0	0	0	0	0	0	0	0	0	0	4	0	0	0	0	0	0	0	0	0	8	0	0	1	0	0	0	0	0	0	0	0	0	0	7
MP05930	0	0	0	0	0	0	0	0	0	0	0	0	0	0	2	0	0	2	0	0	0	0	0	0	2	0	0	0	3	0	0	0	0	0	0	0	0	0	0	1	4	0	0	5	0	1	0	1	0	0	0	0	0	0	0	0	1	0	1	0	0	0
MP05931	0	0	0	0	0	0	0	0	0	0	0	0	0	0	0	0	2	0	0	0	7	1	0	0	4	0	0	2	0	0	0	4	0	0	0	0	0	0	0	0	1	0	0	0	0	0	0	0	0	0	0	0	0	0	0	0	0	1	1	0	0	0
MP05932	0	0	0	0	0	0	0	0	0	0	0	0	1	0	0	1	0	2	3	0	0	0	0	0	0	0	0	0	0	0	0	0	0	0	0	2	2	1	0	0	0	0	0	2	0	0	1	1	0	1	1	1	0	0	1	2	0	0	0	0	0	1
MP05933	0	0	0	0	0	0	0	0	0	0	0	0	0	0	0	0	0	0	0	0	0	0	0	0	0	0	0	0	0	8	4	0	0	0	0	0	0	0	0	1	0	0	0	2	0	2	0	0	0	0	0	3	0	0	3	0	0	0	0	0	0	0
MP05934	0	0	0	0	0	0	0	0	0	0	0	0	0	0	0	0	0	0	0	6	0	0	0	0	0	0	1	0	0	0	0	0	3	1	2	0	0	2	0	0	0	1	3	0	0	2	0	0	0	0	0	0	0	0	0	0	2	0	0	0	0	0
MP05935	0	0	0	0	0	0	0	0	0	0	0	0	0	0	0	0	1	1	0	0	0	1	0	1	0	0	0	0	0	0	0	1	0	0	1	0	0	0	0	0	0	0	0	3	1	1	1	0	1	1	0	1	0	0	1	1	0	2	1	1	2	0
MP05936	0	0	0	0	0	0	0	0	0	0	0	0	2	0	0	1	0	2	1	0	0	0	0	0	0	0	0	0	8	0	0	0	0	0	0	0	0	0	0	0	1	0	0	1	0	0	0	1	0	0	0	0	0	0	0	0	0	3	1	0	0	2
MP05937	0	0	0	0	0	0	0	0	0	0	0	0	0	0	0	0	0	0	0	0	0	0	3	2	0	0	2	0	0	0	0	0	1	0	0	0	0	0	0	0	0	0	0	0	0	4	0	0	0	0	0	1	0	0	1	0	6	0	0	3	0	0
MP05938	0	0	0	0	0	0	0	0	0	0	0	0	0	0	0	0	0	0	0	1	0	0	0	3	0	0	0	0	0	0	6	0	0	0	4	0	0	0	0	0	0	0	9	0	0	0	0	0	0	0	0	0	0	0	0	0	0	0	0	0	0	0
MP05939	0	0	0	0	0	0	0	0	0	0	0	0	0	0	0	0	0	0	0	8	0	0	0	0	0	0	4	0	0	0	0	0	3	4	0	0	0	0	0	2	0	0	2	0	0	0	0	0	0	0	0	0	0	0	0	0	0	0	0	0	0	0
MP05940	0	0	0	0	0	0	0	0	0	0	0	0	0	0	0	0	0	0	0	0	0	0	0	0	0	0	0	0	0	0	0	0	2	0	1	0	0	0	0	0	1	3	4	0	3	1	0	0	0	0	0	3	0	0	3	0	0	0	0	0	2	0
MP05941	0	0	0	0	0	0	0	0	0	0	0	1	0	0	0	0	0	2	0	0	0	0	1	0	3	0	0	0	0	1	0	0	0	0	7	2	6	0	0	0	0	0	0	0	0	0	0	0	0	0	0	0	0	0	0	0	0	0	0	0	0	0
MP05942	0	0	0	0	0	0	1	0	0	0	0	4	1	0	0	0	0	1	0	0	0	0	2	0	1	0	0	0	0	1	2	0	0	0	0	0	0	0	0	0	0	0	0	0	3	0	1	0	0	0	0	0	0	1	0	0	0	1	1	2	0	1
MP05943	0	1	0	1	1	1	0	0	0	4	1	0	0	0	0	0	0	0	0	1	0	0	0	0	0	0	0	0	0	0	1	0	4	0	0	0	0	1	1	1	0	4	0	0	0	0	0	0	0	0	1	0	0	0	0	0	0	0	0	0	0	0
MP05944	0	0	0	0	0	0	0	0	0	0	0	0	0	0	2	0	0	0	0	2	5	0	0	0	2	0	3	5	0	0	0	0	0	0	0	0	0	0	0	0	4	0	0	0	0	0	0	0	0	0	0	0	0	0	0	0	0	0	0	0	0	0
MP05945	0	0	0	0	0	0	0	0	0	0	0	0	2	0	0	0	0	2	0	0	0	0	2	0	0	0	1	0	0	0	0	0	0	0	0	0	0	0	0	4	3	0	6	0	0	0	0	0	2	0	0	0	0	0	0	0	0	0	0	1	0	0
MP05946	0	0	0	0	0	0	0	0	0	0	0	0	0	0	0	0	0	0	0	0	1	1	0	0	0	0	0	1	0	0	0	1	0	0	0	0	0	0	0	0	1	0	2	0	2	0	2	1	1	0	0	1	0	0	1	1	1	2	2	0	2	0
MP05947	0	0	0	0	0	0	0	0	0	0	0	0	0	0	0	0	1	0	0	0	0	0	0	0	0	0	0	0	0	1	0	0	0	0	0	0	0	0	0	0	0	0	0	3	1	2	1	0	3	1	1	1	0	0	1	0	3	0	0	1	3	0
MP05948	0	0	1	0	0	2	0	0	0	0	0	0	0	0	0	0	0	0	0	0	0	0	4	1	2	0	0	1	0	0	1	0	2	3	0	3	1	0	0	1	1	0	0	0	0	0	0	0	0	0	0	0	0	0	0	0	0	0	0	0	0	0
MP05949	0	0	0	0	0	0	0	0	0	0	0	0	3	0	0	0	1	1	1	1	1	1	0	0	0	0	0	1	2	0	1	1	0	0	0	0	0	0	0	0	1	0	0	0	0	0	1	1	0	1	0	0	0	0	0	1	0	1	1	1	0	1
MP05950	0	1	0	0	1	0	0	0	5	0	0	0	0	8	0	0	0	0	0	0	0	0	0	1	0	0	0	0	0	0	0	0	0	1	0	0	0	0	0	0	0	0	1	0	0	0	0	0	0	0	5	0	0	0	0	0	0	0	0	0	0	0
MP05951	0	0	0	0	0	0	0	0	0	0	0	0	0	0	1	0	1	0	1	0	3	1	0	0	1	1	2	2	2	0	0	2	0	0	0	0	0	0	0	0	1	0	0	0	0	1	0	0	0	0	0	0	0	0	0	1	1	1	1	0	0	0
MP05952	0	0	0	0	0	0	0	0	0	0	0	0	0	0	0	0	0	0	0	1	0	1	0	0	0	0	0	0	0	0	1	0	0	1	0	0	0	0	0	0	1	1	3	1	1	1	1	0	1	0	0	2	0	0	2	1	1	0	1	1	1	0
MP05953	0	0	0	0	0	0	0	4	0	1	0	0	0	0	0	0	0	0	0	0	0	0	0	0	0	0	0	0	0	0	2	0	1	0	0	0	0	0	0	0	2	5	0	0	0	0	0	0	0	0	0	1	0	0	1	0	0	0	0	0	6	0
MP05954	0	0	0	0	0	0	0	0	0	0	0	1	0	0	3	0	0	0	0	0	1	0	0	0	1	1	0	1	0	1	0	0	0	0	0	3	4	0	0	0	0	0	0	0	1	0	0	0	0	0	0	0	0	0	0	2	0	1	2	0	1	0
MP05955	0	0	0	0	0	0	0	0	0	0	0	2	0	0	1	0	1	0	0	0	0	0	0	0	1	1	1	1	0	0	0	1	0	0	0	2	3	0	0	0	0	0	0	0	1	0	0	0	1	1	0	0	1	0	0	1	0	1	1	1	1	0
MP05956	0	0	0	0	0	0	0	0	0	0	0	0	0	0	0	0	0	0	0	0	0	0	0	2	0	0	0	0	0	3	0	0	0	1	2	0	0	0	0	3	2	0	10	0	0	0	0	0	0	0	0	0	0	0	0	0	0	0	0	0	0	0
MP05957	0	1	2	2	2	2	1	2	3	1	0	0	0	1	0	0	0	0	0	0	0	0	0	1	0	0	0	0	0	0	0	0	0	1	0	0	0	0	2	0	0	0	0	0	0	0	0	0	0	0	0	0	0	1	0	1	0	0	0	0	0	0
MP05958	0	0	0	0	0	0	1	0	0	0	0	0	0	0	0	0	0	0	0	0	0	0	0	1	0	0	0	0	0	0	0	0	0	0	0	0	0	0	0	5	0	0	6	0	0	0	0	0	1	1	2	1	0	1	1	0	0	0	0	3	0	0
MP05959	0	0	0	0	0	0	0	0	0	0	0	0	0	0	2	1	1	1	0	0	1	0	0	0	0	2	1	1	3	0	0	0	0	0	1	1	1	0	0	0	0	0	0	1	0	0	1	0	0	1	0	0	0	0	0	0	0	2	0	0	1	1
MP05960	0	0	0	0	0	0	0	0	0	0	0	0	0	2	0	0	0	0	0	0	0	0	0	1	0	0	0	0	0	0	0	2	0	0	0	0	0	0	0	0	0	1	4	0	1	0	1	0	2	1	1	2	0	0	2	1	0	0	0	0	1	1
MP05961	0	0	0	0	0	0	0	0	0	0	0	0	0	0	0	0	0	0	0	1	0	0	2	2	0	0	2	0	0	2	0	0	0	4	0	0	0	0	0	1	0	4	0	0	0	1	0	0	0	0	0	0	0	0	0	0	3	0	0	1	0	0
MP05962	0	0	0	0	0	0	0	0	0	0	0	0	0	0	0	0	1	0	0	0	0	0	0	0	0	0	0	0	4	0	0	1	0	0	0	2	1	7	0	0	0	0	0	0	0	0	0	0	0	1	6	0	0	0	0	0	0	0	0	0	0	0
MP05963	0	0	0	0	0	0	0	0	0	0	0	0	0	0	0	0	0	0	0	1	0	0	0	0	0	0	0	0	0	0	1	0	0	0	0	0	0	0	0	1	3	1	0	0	0	0	0	0	0	0	0	8	0	0	8	0	0	0	0	0	0	0
MP05964	0	0	0	0	0	0	0	0	0	0	0	0	0	0	0	0	0	0	0	0	0	0	0	0	0	0	1	0	0	1	0	0	0	2	0	0	0	0	0	0	0	0	5	0	3	0	0	0	0	0	0	3	0	0	3	0	4	0	0	1	0	0
MP05965	0	0	0	0	0	0	0	0	0	0	0	0	0	0	0	0	1	0	0	0	0	0	0	0	0	0	3	0	0	0	1	0	0	1	1	0	0	0	0	0	0	1	6	0	1	0	0	0	0	0	0	0	0	0	0	0	8	0	0	0	0	0
MP05966	0	0	0	0	0	0	0	0	0	0	0	0	1	0	1	0	1	0	2	0	3	0	1	0	1	0	1	1	0	2	1	1	0	0	0	0	0	0	0	1	1	0	0	0	0	3	0	1	0	0	0	0	0	0	0	0	0	0	0	0	0	1
MP05967	0	0	0	0	0	0	0	0	0	0	0	0	0	0	0	0	0	0	0	1	0	1	0	0	0	0	0	0	0	2	0	1	1	0	4	0	0	1	0	0	1	0	0	0	0	0	0	0	1	0	0	2	0	0	2	1	1	1	1	1	1	0
MP05968	0	0	0	0	0	0	0	0	0	0	0	0	0	0	0	0	2	0	0	0	0	1	0	0	0	0	0	0	0	0	0	1	2	1	0	0	0	0	0	2	2	2	9	1	0	0	0	0	0	0	0	0	0	0	0	0	0	0	0	0	0	0
MP05969	0	0	0	0	0	0	0	0	0	0	0	0	0	0	3	2	1	0	0	2	3	1	0	0	1	0	2	2	6	0	0	0	0	0	0	0	0	0	0	0	0	0	0	0	0	0	0	0	0	0	0	0	0	0	0	0	0	0	0	0	0	0
MP05970	0	0	0	0	0	0	0	0	0	0	0	0	0	0	0	0	0	0	0	0	0	0	0	0	0	0	0	0	0	0	0	0	0	0	0	0	0	0	0	0	0	0	0	0	0	0	2	6	5	2	0	0	0	0	0	5	0	1	0	0	2	0
MP05971	0	0	0	0	0	0	0	0	0	0	0	0	1	0	0	1	1	1	0	0	2	1	0	0	0	0	0	1	2	1	1	1	0	0	0	0	0	1	0	0	0	0	0	0	0	1	1	1	0	1	0	0	0	0	0	0	0	2	2	0	1	0
MP05972	0	0	0	0	0	0	0	0	0	0	0	0	10	0	0	1	0	0	0	0	0	0	0	0	0	0	0	0	2	0	0	0	0	0	0	0	0	2	0	0	0	0	0	1	0	0	1	0	0	1	0	1	0	0	1	0	0	0	1	0	0	2
MP05973	2	1	2	2	1	2	0	0	3	1	2	0	0	1	0	0	0	0	0	0	0	0	0	1	0	0	0	0	0	0	0	0	0	0	0	0	0	0	3	0	0	0	0	0	0	0	0	0	0	0	0	1	0	0	1	0	0	0	0	0	0	0
MP05974	0	0	0	5	0	0	0	0	0	0	0	0	0	0	0	1	0	0	0	0	0	0	0	0	0	0	0	0	15	0	0	0	0	0	0	0	0	0	0	0	0	0	0	0	0	0	0	0	0	0	2	0	0	0	0	0	0	0	0	0	0	0
MP05975	0	0	0	0	0	0	0	0	0	0	0	0	0	1	0	1	1	0	1	0	0	0	0	0	0	1	0	0	3	0	1	1	0	0	0	1	0	2	0	0	0	0	0	1	0	0	1	1	0	1	1	0	0	0	0	1	0	2	1	0	0	1
MP05976	0	1	0	1	0	0	7	0	0	0	0	0	0	0	0	0	0	0	0	0	0	0	0	0	0	0	0	0	0	0	0	0	0	0	1	0	0	0	1	0	0	0	0	0	0	0	0	1	0	0	0	0	3	7	0	1	0	0	0	0	0	0
MP05977	0	0	0	0	0	0	3	0	0	0	0	0	0	0	0	0	0	0	0	0	0	1	0	0	0	0	0	1	0	2	0	0	0	0	3	0	2	0	0	0	0	0	0	0	0	4	0	0	0	0	0	0	4	3	0	0	0	0	0	0	0	0
MP05978	0	0	0	0	0	0	0	0	0	0	0	0	2	0	0	1	0	1	0	0	0	0	0	0	0	0	0	0	0	0	0	0	0	0	0	0	0	0	0	0	0	0	0	4	0	0	3	2	1	2	1	2	0	0	2	1	0	0	0	0	0	1
MP05979	0	0	0	0	0	0	0	0	0	0	0	0	0	0	0	0	0	0	0	0	0	0	0	0	0	0	0	0	0	0	0	0	1	0	1	0	0	0	0	0	0	0	2	1	3	1	3	0	0	0	0	1	0	0	1	0	1	2	0	4	2	0
MP05980	0	0	0	0	0	0	0	0	0	0	0	0	1	0	0	1	0	1	3	0	0	0	0	0	0	0	0	0	4	0	0	1	0	0	0	0	0	1	0	0	0	2	0	0	0	0	0	0	0	1	0	2	0	0	2	1	0	1	1	0	0	1
MP05981	0	0	0	0	0	0	0	0	0	0	0	0	0	0	0	0	0	0	0	0	0	0	0	0	0	0	0	0	0	0	0	0	0	1	0	0	0	0	0	1	0	3	14	0	0	0	0	0	0	0	0	2	0	0	2	0	0	0	0	0	0	0
MP05982	0	0	0	0	0	0	0	0	0	0	0	0	0	0	0	0	0	0	0	1	0	0	0	1	0	0	8	0	0	0	3	0	1	4	3	0	0	0	0	0	0	0	0	0	0	0	0	0	0	0	0	0	0	0	0	0	0	0	0	2	0	0
MP05983	0	0	0	0	0	0	0	0	0	0	0	1	0	0	1	0	1	1	0	0	1	1	0	0	1	0	0	1	0	0	0	0	0	0	2	2	2	0	0	0	0	0	0	0	1	0	0	0	1	0	0	0	0	0	0	2	0	2	1	1	1	0
MP05984	4	1	1	1	1	1	1	0	3	0	3	0	0	0	0	0	0	0	0	0	0	0	0	0	0	0	0	0	0	0	0	0	0	0	0	0	0	0	2	0	0	0	0	0	0	0	0	0	0	0	0	0	2	1	0	0	0	0	0	2	0	0
MP05985	0	0	0	0	0	0	0	0	0	0	0	0	0	0	0	0	0	0	0	3	0	0	0	2	0	0	1	0	0	0	8	0	0	5	0	0	0	0	0	3	0	0	0	0	0	0	0	0	0	0	0	0	0	0	0	0	0	0	0	1	0	0
MP05986	0	0	0	0	0	0	0	0	0	0	0	0	0	0	1	0	0	1	0	2	0	0	2	0	1	0	1	3	2	0	1	0	0	0	1	0	0	0	0	1	1	0	0	1	0	0	0	0	0	0	0	0	0	0	0	0	1	1	1	0	2	0
MP05987	0	0	0	0	0	0	0	0	0	0	0	0	0	0	0	0	0	0	4	0	0	0	0	0	0	0	0	0	1	0	0	0	0	0	0	0	0	1	0	0	0	0	0	0	3	0	1	0	0	0	0	0	0	0	0	1	2	0	5	0	5	0
MP05988	0	0	0	0	0	0	0	0	0	0	0	2	0	0	0	0	0	1	1	0	0	0	2	1	2	0	1	2	0	0	1	0	1	1	0	2	1	0	0	1	1	0	2	0	0	0	0	0	0	0	0	0	0	0	0	0	0	0	1	0	0	0
MP05989	0	0	0	0	0	0	0	0	0	0	0	0	4	0	0	5	0	1	0	0	0	0	0	0	0	0	0	0	7	0	0	0	0	0	0	0	0	5	0	0	0	0	0	0	0	0	0	0	0	0	0	0	0	0	0	0	0	1	0	0	0	0
MP05990	0	0	0	0	0	0	0	0	0	0	0	0	0	0	0	0	1	0	0	1	1	1	0	1	0	0	1	4	0	0	1	0	1	5	0	0	0	0	0	1	0	0	3	0	0	1	0	0	0	0	0	0	0	0	0	0	1	0	0	0	0	0
MP05991	0	0	0	0	0	0	0	0	0	0	0	0	0	0	1	0	0	0	0	1	0	0	0	0	1	0	1	0	1	0	1	0	0	0	0	0	0	1	0	2	0	1	2	2	0	1	1	0	0	0	2	1	0	0	1	0	0	1	2	0	0	0
MP05992	0	0	0	0	0	0	0	0	0	0	0	0	0	0	0	0	0	0	0	0	0	0	0	0	0	0	0	0	4	0	0	1	0	0	0	0	0	0	0	0	0	0	0	0	0	0	1	4	0	1	0	0	0	0	0	2	0	1	1	0	5	3
MP05993	0	0	0	0	0	0	0	0	0	0	0	0	2	0	0	1	0	1	1	0	2	1	0	0	0	1	0	0	3	0	0	1	0	0	0	0	0	0	0	0	1	0	0	0	0	0	0	1	0	0	0	1	0	0	1	0	0	4	0	0	0	2
MP05994	0	0	0	0	0	0	0	0	0	0	0	1	2	0	0	0	0	2	3	0	0	0	0	1	0	3	0	1	3	0	0	0	0	0	1	4	2	0	0	0	0	0	0	0	0	0	0	0	0	0	0	0	0	0	0	0	0	0	0	0	0	0
MP05995	0	0	0	0	0	0	0	0	0	0	0	0	1	2	0	1	0	1	0	0	0	0	0	0	0	2	0	0	0	0	0	0	0	0	0	1	1	2	0	0	0	0	0	1	0	0	1	3	0	2	0	1	0	0	1	2	0	0	0	0	0	1
MP05996	0	0	0	0	0	0	0	0	0	0	0	0	0	0	0	0	0	0	0	0	0	0	0	0	0	0	0	1	0	0	0	0	0	0	0	0	0	0	0	0	0	0	0	0	6	0	0	0	1	0	0	3	0	0	3	0	2	0	0	5	2	0
MP05997	0	0	0	0	0	0	0	0	0	0	0	0	0	0	0	0	0	0	0	1	0	0	0	1	0	0	0	0	0	1	1	0	1	0	0	0	0	0	0	0	2	0	10	2	0	1	0	0	0	0	0	0	1	0	0	0	1	0	0	1	0	0
MP05998	0	0	0	0	0	0	0	0	0	0	0	1	0	0	0	1	0	1	0	0	0	0	0	0	1	0	0	0	3	0	0	1	0	0	1	0	1	1	0	0	1	2	0	1	1	0	2	0	1	1	0	0	0	0	0	1	0	0	0	0	1	1
MP05999	0	0	0	0	0	0	0	0	0	0	0	0	4	0	0	0	0	0	0	0	5	0	0	0	0	3	0	0	0	0	0	7	0	0	0	0	0	0	0	0	0	0	0	0	0	0	0	1	0	0	0	0	0	0	0	0	0	1	2	0	0	0
MP06000	0	0	0	0	0	0	0	0	0	0	0	0	0	0	0	0	0	0	2	0	3	0	0	0	0	4	0	0	0	0	0	0	0	0	0	0	0	0	0	0	0	0	0	0	0	0	0	1	0	0	0	0	0	0	0	0	0	3	7	0	0	3
MP06001	1	0	0	2	0	0	0	0	1	0	1	0	1	0	0	1	0	0	0	0	0	0	0	0	0	0	0	0	2	0	0	0	0	0	1	0	0	3	1	0	0	0	0	0	0	0	1	2	1	0	0	0	0	0	0	0	0	0	0	0	2	3
MP06002	0	0	0	0	0	0	0	0	0	0	0	0	1	1	0	1	2	0	0	0	0	0	0	0	0	0	0	0	0	0	0	1	1	0	0	0	0	5	0	0	2	0	0	0	0	1	0	0	0	0	8	0	0	0	0	0	0	0	0	0	0	0
MP06003	0	0	0	0	0	0	0	0	0	0	0	0	0	0	0	0	0	0	0	0	0	0	0	0	0	0	0	0	0	0	0	0	1	0	0	0	0	0	1	1	1	1	3	0	1	0	1	0	2	1	0	4	0	0	4	0	0	0	0	0	1	1
MP06004	0	0	0	0	0	0	0	0	0	0	0	0	0	0	0	0	0	0	0	0	0	0	0	0	0	9	0	0	0	0	0	0	0	0	0	0	0	3	0	0	0	0	0	0	1	2	1	1	3	0	0	0	0	0	0	0	0	1	0	2	0	0
MP06005	0	0	0	0	0	0	2	0	0	0	0	0	0	0	0	0	1	2	0	0	0	1	0	1	0	0	0	6	0	0	2	0	0	0	0	0	0	0	0	0	1	0	0	0	0	0	0	0	0	0	4	0	1	2	0	0	0	0	0	0	0	0
MP06006	0	0	0	0	0	0	0	0	0	0	0	0	1	0	0	1	0	0	0	0	2	0	0	0	0	2	0	0	5	1	1	2	0	0	0	0	0	0	0	0	0	0	0	0	0	0	0	2	1	0	0	1	0	0	1	0	0	2	0	0	0	1
MP06007	0	0	0	0	0	0	0	0	0	0	0	0	0	0	0	0	0	3	1	1	1	0	0	0	0	0	0	1	2	0	2	0	0	0	0	0	0	0	0	0	0	0	5	0	3	0	0	0	0	0	0	1	0	0	1	1	0	0	0	1	0	0
MP06008	0	0	0	0	0	0	0	0	0	0	0	0	0	0	0	0	2	0	0	0	4	2	0	0	6	0	1	2	0	0	0	5	0	0	0	0	0	0	0	0	0	0	0	0	0	0	0	0	0	0	0	0	0	0	0	0	0	1	0	0	0	0
MP06009	0	0	0	0	0	0	0	0	0	0	0	0	0	0	0	0	0	0	0	4	0	0	0	0	12	0	0	0	0	0	0	0	0	0	0	0	0	0	0	0	0	0	0	0	0	0	0	0	0	0	0	0	0	0	0	0	7	0	0	0	0	0
MP06010	0	0	0	0	0	0	0	0	0	0	0	0	0	0	0	0	0	0	0	1	0	0	0	0	0	0	0	0	0	1	0	0	0	0	1	0	2	0	0	0	0	0	2	1	6	1	1	0	3	0	0	0	0	0	0	0	3	0	0	0	1	0
MP06011	0	0	0	0	1	0	0	0	0	0	0	0	0	0	0	0	0	0	0	0	0	0	0	0	0	0	0	0	0	0	0	0	3	0	0	0	0	0	1	3	0	3	12	0	0	0	0	0	0	0	0	0	0	0	0	0	0	0	0	0	0	0
MP06012	0	0	0	0	0	0	0	0	0	0	0	1	0	0	1	0	0	1	1	0	1	0	0	0	2	0	1	0	0	0	0	0	0	1	1	0	0	2	0	0	0	0	0	2	1	1	1	1	1	0	0	0	0	0	0	1	1	1	0	0	1	0
MP06013	0	0	0	0	0	0	0	0	0	0	0	0	0	0	0	0	0	0	0	1	0	1	0	2	2	0	3	1	0	0	0	0	0	0	0	0	0	0	0	0	0	0	0	0	0	1	0	0	0	0	0	0	0	0	0	0	7	0	0	5	0	0
MP06014	0	1	0	3	3	1	1	2	2	5	3	0	0	0	0	0	0	0	0	0	0	0	0	0	0	0	0	0	0	0	0	0	0	0	0	0	0	0	0	0	0	0	0	0	0	0	0	0	0	0	0	0	1	1	0	0	0	0	0	0	0	0
MP06015	0	0	0	0	0	0	0	0	0	0	0	0	1	1	0	1	0	0	0	0	0	0	0	0	0	1	0	0	0	0	0	0	0	0	0	2	1	1	0	0	0	0	0	2	0	1	1	2	1	2	1	1	0	0	1	2	0	0	0	0	0	1
MP06016	0	0	0	0	0	0	0	0	0	0	0	0	0	0	0	0	1	2	2	0	0	1	0	0	0	0	0	0	0	0	0	1	0	0	0	9	0	1	0	0	0	0	0	1	0	0	0	0	0	1	3	0	0	0	0	0	0	1	0	0	0	0
MP06017	0	0	0	0	0	0	0	0	0	0	0	1	0	0	0	0	0	2	1	0	0	0	0	0	0	0	0	0	3	0	0	0	0	0	1	0	0	0	0	0	0	2	5	1	1	0	0	1	1	2	0	1	0	0	1	0	0	0	0	0	0	0
MP06018	0	0	0	0	0	0	0	0	0	0	0	0	0	0	0	0	1	0	0	0	0	1	1	1	2	0	0	1	1	1	1	1	1	1	1	2	0	0	0	1	0	0	2	0	1	1	0	0	0	0	0	0	0	0	0	0	1	0	0	1	0	0
MP06019	0	0	0	0	0	0	0	0	0	0	0	0	1	0	0	0	0	0	0	0	3	0	0	0	0	2	0	0	0	0	0	1	0	0	0	0	0	0	0	0	0	0	0	2	0	0	1	4	0	0	0	0	0	0	0	0	1	3	1	0	0	4
MP06020	0	0	0	0	0	0	0	0	0	0	0	0	0	0	0	0	0	0	0	0	0	0	0	0	0	0	0	0	0	0	0	0	0	0	0	0	0	0	0	0	0	1	1	1	7	0	5	0	7	1	0	0	0	0	0	0	0	0	0	0	0	0
MP06021	0	0	0	0	0	0	0	0	0	0	0	0	0	0	0	0	0	0	0	3	0	0	0	3	0	0	0	0	0	0	0	0	0	2	4	0	0	0	0	3	1	0	7	0	0	0	0	0	0	0	0	0	0	0	0	0	0	0	0	0	0	0
MP06022	0	0	0	0	0	0	0	0	0	0	0	0	0	0	0	0	0	0	0	0	1	0	0	0	0	4	0	0	0	0	0	0	0	0	0	0	1	0	0	0	0	0	0	0	0	0	0	0	0	0	0	0	0	0	0	0	0	9	8	0	0	0
MP06023	0	0	0	0	0	0	0	0	0	0	0	0	1	0	0	0	0	0	0	0	0	0	0	0	0	7	0	0	0	2	0	0	0	0	0	0	3	1	0	0	0	0	0	0	1	0	0	0	1	0	0	0	0	0	0	0	0	0	1	0	1	5
MP06024	0	0	0	0	0	0	0	0	0	0	0	0	0	1	0	1	1	1	4	0	0	0	0	0	0	0	1	0	4	0	0	0	0	0	0	0	0	5	0	0	0	0	0	0	0	2	0	0	0	0	2	0	0	0	0	0	0	0	0	0	0	1
MP06025	0	0	0	0	0	0	0	0	0	0	0	0	0	0	3	0	0	0	0	0	0	0	6	0	6	0	2	2	0	1	0	0	0	0	0	0	2	0	0	0	0	0	0	0	1	0	0	0	0	0	0	0	0	0	0	0	0	0	0	0	0	0
MP06026	0	0	0	0	0	0	0	0	0	0	0	0	1	1	0	0	0	0	0	0	0	0	0	0	0	1	0	0	0	0	0	0	0	0	0	0	0	0	0	0	0	0	0	3	0	1	2	4	2	3	1	0	0	0	0	3	0	0	0	0	0	1
MP06027	0	0	0	0	0	0	0	0	0	0	0	0	0	0	0	0	0	0	0	0	0	0	0	7	0	0	14	0	0	2	0	0	0	0	0	0	0	0	0	0	0	0	0	0	0	0	0	0	0	0	0	0	0	0	0	0	0	0	0	0	0	0
MP06028	0	0	0	0	0	0	0	0	0	0	0	0	0	0	0	0	0	0	1	0	0	0	4	0	0	0	0	0	0	0	2	0	0	0	0	0	0	0	0	0	0	0	0	0	8	0	1	0	0	0	0	1	0	0	1	1	0	0	2	2	0	0
MP06029	0	0	0	0	0	0	0	0	0	0	0	0	0	0	0	0	0	0	0	0	0	0	0	0	0	0	0	0	0	0	0	0	5	2	0	0	0	0	0	1	0	3	8	0	0	0	0	0	0	0	1	1	0	0	1	0	0	0	0	0	1	0
MP06030	0	0	0	0	0	0	0	0	0	0	0	0	0	0	0	1	0	0	2	0	0	0	0	0	0	0	0	0	0	12	1	0	0	0	0	0	0	0	0	0	2	0	0	2	0	0	1	0	0	0	0	1	0	0	1	0	0	0	0	0	0	0
MP06031	0	0	0	1	0	0	0	1	1	0	0	0	1	0	0	0	0	0	0	0	0	0	0	1	0	0	0	0	0	0	0	0	0	0	0	1	1	0	0	0	0	1	0	0	0	1	0	0	2	1	1	1	0	0	1	2	1	0	0	2	2	1
MP06032	0	0	0	0	0	0	0	0	0	0	0	0	0	0	0	0	1	0	0	0	0	0	2	0	0	4	0	2	0	0	0	0	0	0	0	4	10	0	0	0	0	0	0	0	0	0	0	0	0	0	0	0	0	0	0	0	0	0	0	0	0	0
MP06033	0	0	0	0	0	0	0	0	0	0	0	0	3	0	0	2	0	0	1	0	0	0	0	0	0	0	0	0	1	0	0	1	0	0	0	0	0	1	0	0	1	0	0	1	0	0	3	1	1	1	0	0	0	0	0	0	0	2	3	0	0	1
MP06034	0	0	0	0	0	0	0	0	0	0	0	1	0	0	0	0	0	1	11	0	1	1	0	0	0	3	0	1	0	0	0	0	0	0	0	0	1	0	0	0	1	0	0	0	0	0	0	0	1	0	0	0	0	0	0	0	0	0	1	0	0	0
MP06035	0	0	0	0	0	0	0	0	0	0	0	0	1	0	1	1	1	1	0	0	4	1	0	0	0	0	0	1	0	0	0	2	0	0	1	0	0	0	0	0	1	0	0	0	0	0	0	1	0	0	0	0	0	0	0	0	0	2	2	0	0	3
MP06036	0	0	0	0	0	0	0	0	0	0	0	0	0	0	0	0	1	0	0	1	0	2	0	4	1	0	5	1	0	0	0	0	0	0	0	0	0	0	0	0	0	0	0	0	0	1	0	0	0	0	0	0	0	0	0	0	5	0	0	2	0	0
MP06037	0	0	0	0	0	0	0	0	0	0	1	0	6	2	0	0	0	0	0	0	0	0	0	0	0	0	0	0	0	0	0	0	0	0	0	0	0	1	0	0	0	0	0	0	0	0	0	4	0	0	6	0	0	0	0	0	0	0	0	0	0	3
MP06038	0	0	0	0	0	0	1	0	0	0	0	0	2	0	0	0	0	0	1	0	0	0	1	2	0	0	0	0	0	0	1	0	0	0	0	0	0	0	0	0	0	0	0	0	1	0	1	0	3	0	0	1	3	1	1	2	0	0	0	2	0	0
MP06039	0	0	0	0	0	0	0	0	0	0	0	0	0	0	0	0	0	0	0	1	0	0	0	1	0	0	0	0	0	1	1	0	0	1	0	0	0	0	0	1	3	0	14	0	0	0	0	0	0	0	0	0	0	0	0	0	0	0	0	0	0	0
MP06040	0	0	0	0	0	0	0	0	0	0	0	0	0	0	0	2	0	6	2	0	0	0	0	0	0	0	0	0	4	0	0	0	0	0	4	0	0	1	0	1	1	1	1	0	0	0	0	0	0	0	0	0	0	0	0	0	0	0	0	0	0	0
MP06041	0	0	0	1	0	0	0	0	1	0	0	0	1	0	1	0	1	2	0	1	1	1	0	0	0	0	1	2	2	1	1	2	0	0	1	0	0	0	0	0	1	0	0	0	0	0	0	0	0	0	1	0	0	0	0	0	0	0	0	1	0	0
MP06042	0	0	0	0	0	0	0	0	0	0	0	0	3	1	0	2	0	0	0	0	0	0	0	0	0	0	0	0	3	0	0	0	0	0	0	0	0	4	0	0	0	2	1	0	0	0	0	2	0	0	2	0	0	0	0	0	0	0	0	0	0	3
MP06043	0	0	0	0	0	0	0	0	0	0	0	0	0	0	0	0	0	0	0	2	0	0	0	1	0	0	13	0	0	5	0	0	1	1	0	0	0	0	0	0	0	0	0	0	0	0	0	0	0	0	0	0	0	0	0	0	0	0	0	0	0	0
MP06044	0	0	0	0	0	0	0	0	0	0	0	0	4	0	0	3	0	1	0	0	1	0	0	0	0	1	0	0	3	0	0	2	0	0	0	0	0	3	0	0	0	0	0	0	0	0	0	2	0	0	0	0	0	0	0	0	0	0	1	0	0	2
MP06045	0	4	1	1	2	2	0	4	0	3	1	0	0	1	0	0	0	0	0	1	0	0	0	0	0	0	0	0	0	0	0	0	0	1	0	0	0	0	1	0	0	0	1	0	0	0	0	0	0	0	0	0	0	0	0	0	0	0	0	0	0	0
MP06046	0	0	0	0	0	0	0	0	0	0	0	0	0	0	0	0	0	0	0	0	0	0	0	0	0	0	0	0	0	0	0	0	1	1	0	0	0	0	1	1	2	3	8	0	1	0	1	0	0	1	0	1	0	0	1	0	0	0	0	0	1	0
MP06047	0	0	0	0	0	0	0	0	0	0	0	0	1	0	1	1	0	0	2	0	0	0	1	0	3	4	1	1	2	1	0	1	0	0	0	0	1	0	0	0	0	0	0	0	0	0	0	0	1	1	0	0	0	0	0	1	0	0	0	0	0	0
MP06048	0	0	0	0	0	0	0	0	0	0	0	0	1	0	0	2	0	2	5	0	0	0	0	0	0	0	0	0	11	0	0	0	0	0	0	0	0	2	0	0	0	0	0	0	0	0	0	0	0	0	0	0	0	0	0	0	0	0	0	0	0	0
MP06049	0	3	2	3	2	2	0	4	2	4	0	0	0	0	0	0	0	0	0	0	0	0	0	0	0	0	0	1	0	0	0	0	0	0	0	0	0	0	0	0	0	0	0	0	0	0	0	0	0	0	0	0	0	0	0	0	0	0	0	0	0	0
MP06050	0	0	0	0	0	0	0	0	0	0	0	0	3	1	0	0	0	1	0	0	0	0	0	0	0	1	0	0	0	0	0	0	0	0	0	0	0	2	0	0	0	0	0	2	0	1	2	3	1	1	1	1	0	0	1	1	0	0	0	0	0	1
MP06051	0	0	0	0	0	0	0	0	0	0	0	0	0	0	3	0	0	0	0	0	0	0	1	0	1	0	0	1	0	1	9	0	0	0	0	0	0	0	0	0	0	0	0	0	0	5	0	0	0	0	0	0	0	0	0	0	0	0	0	2	0	0
MP06052	0	0	0	0	0	0	1	0	0	0	0	0	0	0	0	2	0	1	1	0	0	1	0	0	0	0	0	0	3	0	1	0	0	0	1	1	0	1	1	0	0	0	0	0	0	0	1	1	1	0	0	1	1	1	1	0	0	0	0	0	1	1
MP06053	0	0	0	0	0	0	0	0	0	0	0	5	0	0	4	0	0	0	0	0	0	0	0	0	0	0	1	0	0	0	0	0	0	0	0	0	4	0	0	0	0	0	0	0	5	0	0	0	0	0	0	0	0	0	0	0	0	0	0	0	4	0
MP06054	0	0	0	0	0	0	0	0	0	0	0	0	0	0	0	0	1	0	0	4	0	1	0	2	0	0	0	0	0	0	1	1	0	0	0	0	0	0	0	0	1	0	0	3	2	0	4	0	2	1	0	0	0	0	0	0	0	0	0	0	0	0
MP06055	0	0	0	0	0	0	0	0	0	0	0	0	0	0	0	0	0	0	0	0	0	0	0	0	0	0	0	0	0	0	0	0	0	0	0	0	0	0	0	0	0	0	0	6	1	1	3	0	1	8	0	0	0	0	0	0	1	0	0	0	2	0
MP06056	0	0	0	0	0	0	4	0	0	0	0	0	0	0	0	0	2	0	0	0	0	1	0	0	0	0	0	0	0	2	0	0	0	0	0	0	4	0	0	0	0	0	0	0	0	3	0	0	0	0	0	0	3	4	0	0	0	0	0	0	0	0
MP06057	0	0	1	0	0	0	0	0	0	0	0	0	0	0	0	0	1	0	0	0	0	1	0	0	0	0	0	0	6	7	0	0	0	0	0	0	0	0	0	0	0	0	0	0	0	2	0	1	0	0	0	0	0	0	0	0	2	0	1	0	0	1
MP06058	0	0	0	0	0	0	0	0	0	0	0	0	0	0	0	0	0	0	0	0	0	0	0	0	0	0	0	0	0	0	0	0	0	0	0	0	0	0	0	0	0	0	0	0	0	6	0	0	0	0	0	1	0	0	1	0	5	0	0	10	0	0
MP06059	0	0	0	0	0	0	0	0	0	0	0	0	0	0	0	0	5	0	0	0	0	2	0	0	0	0	0	9	0	0	0	0	0	0	0	0	0	0	0	0	7	0	0	0	0	0	0	0	0	0	0	0	0	0	0	0	0	0	0	0	0	0
MP06060	0	0	0	0	0	0	0	0	0	0	0	0	0	0	0	0	0	0	0	3	1	0	0	2	1	0	3	2	0	0	0	0	0	0	1	0	0	0	0	0	1	0	0	0	0	1	0	0	0	0	0	0	0	0	0	0	4	0	0	4	0	0
MP06061	0	0	0	0	0	0	0	0	0	0	0	0	5	0	0	1	0	1	1	0	2	0	0	0	0	1	0	1	3	0	0	2	0	0	1	0	0	1	0	0	0	0	0	0	0	0	0	0	2	0	0	0	0	0	0	0	0	0	1	0	0	1
MP06062	0	0	0	0	0	0	0	0	0	0	0	0	0	0	0	0	1	0	0	0	0	2	1	2	0	0	0	1	0	0	4	5	0	2	0	0	1	0	0	0	1	0	0	1	0	0	0	0	1	0	0	0	0	0	0	0	0	0	0	0	0	1
MP06063	0	0	0	0	0	0	0	0	0	0	0	0	0	0	0	0	0	0	0	0	0	0	0	0	0	0	0	0	0	0	0	0	0	0	0	0	0	0	0	0	0	0	18	0	0	0	0	0	0	0	0	0	0	0	0	0	2	0	0	3	0	0
MP06064	0	0	0	0	0	0	0	0	0	0	0	0	0	0	0	0	0	0	0	0	0	0	0	3	0	0	1	0	0	0	9	0	2	0	0	0	0	0	0	0	0	0	6	0	0	0	0	0	0	0	0	0	0	0	0	0	2	0	0	0	0	0
MP06065	0	0	0	0	0	0	0	0	0	0	0	0	0	0	0	0	0	0	0	0	2	0	0	0	0	1	0	0	0	0	1	3	0	0	0	0	0	0	0	0	0	0	0	0	2	0	1	0	0	0	0	0	0	0	0	1	0	2	4	1	5	0
MP06066	0	0	2	0	0	0	1	0	0	1	0	0	0	0	0	0	2	0	0	0	0	2	0	2	0	0	0	0	0	0	1	0	0	0	0	0	0	0	0	0	0	0	0	0	0	0	0	0	0	0	0	2	5	1	2	1	0	0	0	0	0	1
MP06067	0	0	0	0	0	0	0	0	0	0	0	0	0	0	0	1	1	0	0	0	0	1	0	0	0	1	0	0	4	0	0	1	0	0	0	0	0	2	0	0	0	0	0	2	1	0	1	0	1	1	4	0	1	0	0	0	0	1	0	0	0	0
MP06068	0	0	0	0	0	0	0	0	0	0	0	0	0	0	0	1	0	1	0	0	6	2	0	0	1	0	0	0	0	0	0	2	0	0	0	0	0	0	0	0	0	0	0	0	0	0	1	0	1	1	0	0	0	0	0	1	0	2	1	0	3	0
MP06069	0	0	0	0	0	0	0	0	0	0	0	0	0	0	0	0	0	0	0	0	0	0	1	0	1	1	1	0	0	0	0	1	0	0	0	0	1	0	0	2	2	0	3	1	1	1	2	0	1	2	0	0	0	0	0	0	2	0	0	0	0	0
MP06070	0	0	0	0	0	0	0	0	0	0	0	0	0	0	1	0	0	0	0	0	1	0	0	0	0	2	0	2	0	0	0	1	0	0	0	0	1	1	0	0	0	0	0	0	3	0	0	1	0	0	0	0	0	0	0	1	0	2	2	0	3	2
MP06071	0	0	0	0	0	0	0	0	0	0	0	0	0	0	0	0	0	0	0	1	0	0	0	0	0	0	0	0	0	4	0	0	0	0	0	0	0	0	0	8	3	0	0	0	0	7	0	0	0	0	0	0	0	0	0	0	0	0	0	0	0	0
MP06072	0	0	0	0	0	0	0	0	0	0	0	0	0	0	0	0	0	0	0	0	0	0	0	1	0	0	0	0	0	0	0	1	0	0	0	0	0	0	0	0	0	1	3	0	1	0	1	0	1	1	0	4	0	0	4	3	0	0	0	0	2	0
MP06073	0	0	0	0	0	0	0	0	0	0	0	0	0	0	0	0	0	0	0	0	0	0	0	0	0	0	0	0	0	0	0	0	2	0	0	0	0	0	1	0	0	1	8	0	0	0	0	0	0	0	0	5	1	0	5	0	0	0	0	0	0	0
MP06074	0	0	0	0	0	0	0	0	0	0	0	0	5	0	0	1	0	3	1	0	0	0	0	0	0	0	0	0	2	0	0	2	0	0	0	0	0	2	0	0	2	0	0	0	0	0	0	0	1	0	0	0	0	0	0	0	0	0	0	0	1	3
MP06075	0	0	0	0	0	0	0	0	0	0	0	0	0	0	0	3	1	1	0	0	0	0	0	0	0	0	0	0	3	0	0	0	0	0	5	0	0	4	0	0	0	0	0	0	0	0	2	1	0	0	0	0	0	0	0	0	0	0	2	0	0	1
MP06076	0	0	0	0	0	0	0	0	0	0	0	0	0	2	0	0	0	0	0	0	0	0	0	0	0	0	0	0	0	0	0	0	0	0	1	3	4	3	0	0	0	0	0	5	0	0	2	0	1	0	2	0	0	0	0	0	0	0	0	0	0	0
MP06077	0	0	0	0	0	0	0	0	0	0	0	0	0	0	0	0	0	0	0	0	2	2	0	0	0	0	0	2	0	0	0	1	0	0	0	1	1	0	0	0	0	0	0	2	0	0	0	0	0	2	0	0	0	0	0	0	0	1	2	0	7	0
MP06078	0	0	0	0	0	0	0	0	0	0	0	0	0	0	0	0	0	0	0	4	0	0	0	3	0	0	2	0	0	7	2	0	0	1	0	0	0	0	0	1	0	0	2	0	0	0	0	0	0	0	0	0	0	0	0	0	1	0	0	0	0	0
MP06079	0	0	0	0	0	0	0	0	0	0	0	0	0	0	3	0	1	0	0	0	2	1	1	0	3	2	2	3	0	0	1	0	0	0	0	0	0	0	0	0	0	0	0	0	0	4	0	0	0	0	0	0	0	0	0	0	0	0	0	0	0	0
MP06080	0	0	0	0	0	0	0	0	0	0	0	0	0	0	0	0	1	0	0	1	1	1	0	0	0	0	0	2	0	0	2	1	0	0	1	0	0	0	0	2	1	3	3	0	0	0	0	0	0	0	0	1	0	0	1	0	0	0	1	0	0	1
MP06081	0	0	0	0	0	0	0	0	0	0	0	0	1	0	1	2	1	1	1	1	1	1	2	1	0	0	0	1	3	0	0	1	0	0	0	0	0	2	0	0	0	0	0	1	0	0	0	0	0	0	1	0	0	0	0	0	0	0	0	0	1	0
MP06082	0	0	0	0	0	0	0	0	0	0	0	4	1	0	1	0	0	0	0	0	0	0	0	0	2	1	1	1	0	0	0	0	0	1	0	2	2	0	0	1	0	0	2	0	0	1	0	0	1	0	0	0	1	0	0	0	0	0	0	0	1	0
MP06083	0	0	0	0	0	0	0	0	0	0	0	0	0	0	0	0	0	0	0	7	0	0	0	3	0	0	1	0	0	8	4	0	0	0	0	0	0	0	0	0	0	0	0	0	0	0	0	0	0	0	0	0	0	0	0	0	0	0	0	0	0	0
MP06084	0	0	0	0	0	1	0	0	0	0	0	1	0	0	1	0	0	0	0	1	0	1	0	0	1	0	1	1	0	1	0	0	1	0	0	0	0	0	0	0	0	1	4	0	0	1	0	0	0	0	0	1	0	0	1	2	1	0	1	1	0	0
MP06085	0	0	0	0	0	0	0	0	0	0	0	0	0	0	0	0	0	0	0	4	0	0	0	1	0	0	0	0	0	1	0	0	0	1	3	0	0	0	0	2	1	0	10	0	0	0	0	0	0	0	0	0	0	0	0	0	0	0	0	0	0	0
MP06086	0	0	0	0	0	0	0	0	0	0	0	1	0	0	0	1	1	1	0	1	1	1	1	0	0	0	0	0	2	1	0	0	1	1	1	0	0	1	0	0	1	0	0	1	1	1	1	1	0	1	1	0	0	0	0	0	0	0	0	0	0	0
MP06087	0	0	0	0	0	0	0	0	0	0	0	0	1	0	0	1	1	2	1	0	0	0	0	0	0	0	0	0	3	0	2	1	0	0	4	0	0	1	0	0	0	0	0	0	0	0	1	2	1	0	0	0	0	0	0	0	0	0	0	0	0	2
MP06088	0	0	0	0	0	0	0	0	0	0	0	0	3	0	0	0	0	1	0	0	1	0	0	0	0	0	0	0	0	0	0	3	0	0	0	0	0	0	0	0	0	0	0	1	0	0	2	3	1	1	0	0	0	0	0	0	0	2	3	0	0	2
MP06089	0	0	0	0	0	0	0	0	0	0	0	0	0	0	3	0	0	0	0	1	0	0	0	0	0	0	0	0	0	1	0	0	1	0	3	0	0	0	0	0	0	1	2	0	0	0	0	0	0	0	0	1	0	0	1	0	7	0	0	0	2	0
MP06090	0	0	0	0	0	0	0	0	0	0	0	0	0	0	2	0	1	0	0	0	8	2	0	0	2	0	1	4	0	0	0	3	0	0	0	0	0	0	0	0	0	0	0	0	0	0	0	0	0	0	0	0	0	0	0	0	0	0	0	0	0	0
MP06091	0	0	0	0	0	0	0	0	0	0	0	0	0	0	0	0	0	0	0	0	0	0	0	0	0	0	0	0	0	0	0	0	0	0	0	0	0	0	0	1	0	7	14	0	0	0	0	0	0	0	0	0	0	0	1	0	0	0	0	0	0	0
MP06092	0	0	0	0	0	0	0	0	0	0	0	0	0	0	0	0	0	0	0	0	5	0	0	0	0	5	0	0	0	0	0	0	0	0	0	0	4	0	0	0	0	0	0	0	0	0	0	0	0	0	0	0	0	0	0	0	0	0	0	0	0	9
MP06093	0	0	0	0	0	0	0	0	0	0	0	0	3	0	0	2	0	0	3	0	0	0	0	0	0	0	0	0	12	0	0	0	0	0	0	0	0	3	0	0	0	0	0	0	0	0	0	0	0	0	0	0	0	0	0	0	0	0	0	0	0	0
MP06094	0	0	0	0	0	0	0	0	0	0	0	0	2	0	0	1	0	2	0	0	0	0	0	0	0	0	0	0	9	0	0	1	0	0	0	0	0	0	0	0	1	0	0	0	0	0	1	1	1	0	0	0	0	0	0	0	0	0	2	0	0	2
MP06095	0	0	0	0	0	0	0	0	0	0	0	0	0	0	0	0	0	0	0	0	0	0	0	0	0	0	0	0	0	0	0	1	0	0	0	0	1	0	0	0	0	0	0	5	0	0	3	0	1	1	0	0	0	0	0	0	0	1	0	0	10	0
MP06096	1	4	3	3	1	1	1	0	3	0	1	0	0	0	0	0	0	0	0	0	0	0	0	0	0	0	0	0	0	0	0	0	0	0	0	0	0	0	1	0	0	0	0	0	0	0	0	0	0	0	0	0	3	1	0	0	0	0	0	0	0	0
MP06097	1	0	1	0	1	1	2	0	0	0	1	0	0	0	0	0	2	0	0	0	0	2	0	0	0	0	0	0	0	2	0	0	0	0	1	0	1	0	2	0	0	0	0	0	0	1	0	0	0	0	0	0	3	2	0	0	0	0	0	0	0	0
MP06098	0	0	0	0	0	0	0	0	0	0	0	0	0	0	0	0	0	0	0	0	0	0	1	0	0	0	0	0	1	0	0	0	0	0	0	0	7	0	0	0	1	0	0	0	7	0	0	0	3	0	0	1	0	0	1	0	0	0	0	0	1	0
MP06099	0	0	0	0	0	0	0	0	0	0	0	0	0	0	0	0	0	0	0	1	0	0	0	3	0	0	0	0	0	1	3	0	1	1	1	0	0	0	0	2	0	0	10	0	0	0	0	0	0	0	0	0	0	0	0	0	0	0	0	0	0	0
MP06100	2	0	0	1	0	0	0	0	2	0	0	0	0	0	0	0	0	0	0	0	0	0	0	0	0	0	0	0	0	0	0	0	0	0	0	0	0	0	0	3	7	0	1	0	0	0	0	0	3	0	0	0	0	0	0	0	1	0	0	3	0	0
MP06101	0	0	0	0	0	0	0	0	2	0	0	0	0	0	0	0	0	0	0	2	0	0	0	2	0	0	0	0	0	1	0	0	1	0	0	0	0	0	0	1	1	1	2	0	0	0	0	0	0	0	0	5	0	0	5	0	0	0	0	0	0	0
MP06102	1	0	1	3	0	1	0	0	0	1	3	0	3	0	0	0	0	0	0	0	0	0	0	0	0	0	0	0	0	0	0	0	0	0	0	0	0	0	2	0	0	0	0	0	0	0	0	0	0	0	5	0	0	0	0	0	0	0	0	0	0	3
MP06103	0	0	0	0	0	0	0	0	0	0	0	0	1	2	1	1	0	2	0	1	0	0	1	0	0	0	0	0	4	2	0	0	0	0	1	1	0	2	0	0	1	0	0	0	0	0	0	0	0	0	0	0	0	0	0	0	0	2	1	0	0	0
MP06104	0	0	0	0	0	0	0	0	0	0	0	0	1	2	0	0	0	0	0	0	0	0	0	0	0	1	0	0	0	0	0	0	0	0	0	0	0	0	0	0	0	0	0	6	0	0	3	3	1	1	0	1	0	0	1	2	0	0	0	0	0	1
MP06105	0	0	1	0	0	0	0	0	0	0	0	0	0	0	0	0	0	0	0	0	0	0	0	1	0	0	0	0	0	0	0	1	0	1	0	0	0	0	0	1	0	1	4	2	1	0	1	0	1	1	1	1	0	0	1	1	0	0	0	0	1	2
MP06106	0	0	0	0	0	0	0	0	0	0	0	7	0	0	1	0	0	0	1	0	0	0	3	0	1	3	0	1	0	0	0	0	0	0	0	2	3	0	0	0	0	0	0	0	1	0	0	0	0	0	0	0	0	0	0	0	0	0	0	0	0	0
MP06107	0	0	0	0	0	0	0	0	0	0	0	0	0	6	0	0	2	0	0	0	0	3	0	0	0	1	0	1	0	3	0	0	0	0	1	2	2	0	0	0	0	0	0	0	0	1	0	0	0	0	0	0	0	0	0	0	0	0	0	0	0	1
MP06108	0	0	0	0	0	0	0	0	0	0	0	0	0	1	0	1	2	1	0	0	0	1	0	0	0	0	0	0	0	0	0	1	0	0	0	0	0	0	0	0	1	0	0	1	0	0	2	2	1	1	0	0	0	0	0	1	0	3	2	0	1	1
MP06109	0	0	0	0	0	0	0	0	0	0	0	0	0	0	0	0	0	0	0	0	0	0	0	1	0	0	0	0	0	0	0	1	0	0	0	0	0	0	0	1	0	0	2	0	3	0	2	0	2	2	1	2	0	0	2	1	0	0	0	0	3	0
MP06110	0	0	0	0	0	0	0	0	0	0	0	0	0	0	0	0	0	0	0	0	0	0	0	0	0	0	0	0	0	0	0	1	0	0	0	0	0	0	0	1	0	1	8	0	1	0	1	0	3	0	5	0	0	0	0	0	0	0	0	0	2	0
MP06111	0	0	0	0	0	0	0	0	0	0	0	0	0	0	0	1	0	1	1	0	1	0	0	0	0	0	2	0	1	0	2	0	0	0	0	0	0	1	0	1	1	1	0	0	0	0	0	2	0	0	1	1	0	0	1	2	1	0	1	0	0	1
MP06112	0	0	0	0	0	0	0	0	0	0	0	0	0	0	0	0	0	0	0	0	0	0	0	0	0	0	0	0	0	0	22	0	0	0	0	0	0	0	0	0	0	0	0	0	0	0	0	0	0	0	0	0	0	0	0	0	0	0	0	1	0	0
MP06113	0	0	0	0	0	0	0	0	0	0	0	0	0	0	0	0	0	0	0	0	0	0	0	0	0	0	0	0	0	0	1	1	0	0	1	0	0	0	0	0	2	4	0	0	0	0	2	0	0	0	0	4	0	0	4	1	0	1	1	0	1	0
MP06114	0	0	0	0	0	0	0	0	0	0	0	0	3	0	0	1	0	5	0	0	0	0	0	0	0	0	0	0	3	0	0	0	0	0	4	0	0	2	0	0	0	0	0	0	0	0	2	2	0	0	0	0	0	0	0	0	0	0	0	0	0	1
MP06115	0	0	0	0	0	0	0	0	0	0	0	0	0	0	1	0	0	0	10	0	0	0	0	0	0	5	0	1	1	0	0	2	0	0	0	0	0	0	0	0	0	0	0	0	0	0	0	1	2	0	0	0	0	0	0	0	0	0	0	0	0	0
MP06116	0	0	0	0	0	0	0	0	0	0	0	0	0	0	0	0	1	0	0	1	0	1	0	1	0	0	5	0	0	1	3	0	1	0	2	0	0	0	0	2	0	1	2	0	0	0	0	0	0	0	0	1	0	0	1	0	0	0	0	0	0	0
MP06117	0	0	0	0	0	0	0	0	0	0	0	0	0	0	0	0	0	0	0	0	0	0	0	1	0	0	0	0	0	2	0	0	2	0	0	0	0	0	0	0	0	3	1	0	0	0	0	0	0	0	0	7	0	0	7	0	0	0	0	0	0	0
MP06118	0	0	0	0	0	0	0	0	0	0	0	0	0	0	0	0	0	0	1	0	0	0	0	0	0	0	0	0	0	0	0	0	0	0	0	0	0	0	0	0	7	0	0	0	0	0	0	3	3	0	0	2	0	0	2	0	0	0	1	0	2	2
MP06119	0	0	0	0	0	0	0	0	0	0	0	0	0	0	1	0	0	0	0	1	0	0	0	3	2	0	3	2	0	0	0	0	0	0	0	0	0	0	0	0	2	0	0	0	0	2	0	0	0	0	0	0	0	0	0	0	5	0	0	2	0	0
MP06120	0	0	0	0	0	0	0	0	0	0	0	0	0	0	0	2	0	2	3	0	0	0	0	0	0	2	0	0	5	0	0	1	0	0	0	0	0	4	0	0	0	0	0	1	0	0	0	0	0	0	1	0	0	0	0	0	0	1	0	0	0	1
MP06121	0	0	0	0	0	0	0	0	0	0	0	0	0	0	0	0	0	0	0	5	0	0	0	1	0	0	2	0	0	5	3	0	0	0	0	0	0	0	0	1	0	0	3	0	0	0	0	0	0	0	0	0	0	0	0	0	3	0	0	0	0	0
MP06122	0	0	0	0	0	0	0	0	0	0	0	0	0	0	1	0	0	0	0	2	0	0	0	0	0	0	0	0	0	0	0	0	0	2	1	0	0	0	0	2	1	1	5	0	1	1	0	0	2	0	0	0	0	0	0	0	1	1	1	0	1	0
MP06123	0	0	0	0	0	0	2	0	0	0	0	0	0	0	0	0	1	0	0	0	0	1	0	1	0	0	0	0	0	0	0	0	0	0	0	0	0	0	0	0	2	0	0	1	1	0	3	0	2	1	0	2	1	2	2	1	0	0	0	0	0	0
MP06124	0	0	0	0	0	0	0	0	0	0	0	0	0	0	0	0	0	0	0	0	0	0	0	0	0	0	0	0	0	0	0	0	0	0	0	0	0	0	0	6	0	0	11	0	0	0	0	0	0	0	0	3	0	0	3	0	0	0	0	0	0	0
MP06125	0	0	1	0	0	0	0	0	1	0	0	0	0	0	0	0	0	0	0	0	0	0	0	1	0	0	0	0	0	0	0	1	0	1	0	0	0	0	0	3	0	1	4	0	2	0	0	0	2	0	1	1	1	0	1	0	0	0	0	1	1	0
MP06126	0	0	0	0	0	0	0	0	0	0	0	0	1	0	0	0	0	1	1	0	2	0	0	0	3	2	0	0	1	0	0	0	0	0	0	0	3	0	0	0	0	0	0	1	0	2	0	2	1	1	0	0	0	0	0	0	0	0	1	0	0	1
MP06127	0	0	0	0	0	0	0	0	0	0	0	1	0	0	1	0	0	0	0	0	0	0	0	0	3	0	0	2	0	0	0	0	0	0	3	0	2	0	0	0	0	0	0	2	0	0	0	0	0	0	0	0	0	0	0	0	0	1	1	0	3	4
MP06128	0	0	0	0	0	0	0	0	0	0	0	0	0	0	0	0	0	0	0	0	0	0	0	1	6	0	0	0	0	0	0	0	0	0	0	3	0	0	0	0	0	0	0	0	0	0	0	0	0	0	0	0	0	0	0	0	10	0	0	3	0	0
MP06129	0	0	0	0	0	0	1	0	0	0	0	0	0	1	0	0	1	0	0	0	1	1	0	0	0	0	0	0	6	0	0	1	0	0	0	0	0	3	0	0	0	0	0	1	0	0	0	0	0	0	6	0	0	1	0	0	0	0	0	0	0	0
MP06130	0	0	0	0	0	0	0	0	0	0	0	0	0	0	0	0	0	0	0	0	0	0	0	0	0	0	0	0	2	0	0	0	1	0	0	0	0	0	0	1	3	1	3	1	1	0	0	1	1	0	1	2	0	0	2	0	0	0	0	0	1	1
MP06131	0	0	0	0	0	0	0	0	0	0	0	0	0	0	0	0	0	0	0	0	4	0	0	0	0	3	0	1	0	0	0	0	0	0	0	0	0	0	0	0	0	0	0	0	0	0	0	0	0	0	0	0	0	0	0	1	0	8	3	0	0	2
MP06132	0	0	0	0	0	0	0	0	0	0	0	0	0	0	0	0	0	0	0	0	0	0	0	3	0	0	0	0	0	0	3	0	3	1	0	0	0	0	1	3	0	1	7	0	0	0	0	0	0	0	0	0	0	0	0	0	0	0	0	0	0	0
MP06133	0	0	0	0	0	0	0	0	0	0	0	0	0	0	0	0	1	0	0	0	0	2	0	0	0	0	0	0	0	0	0	0	0	0	0	0	0	0	0	0	0	0	0	3	0	0	3	0	0	5	1	1	0	0	1	0	0	0	0	0	5	0
MP06134	0	0	0	0	0	0	0	0	0	0	0	0	3	2	0	1	0	0	0	0	0	0	0	0	0	0	0	0	0	0	0	0	0	0	0	0	0	0	0	0	0	0	0	3	0	0	2	3	1	1	1	1	0	0	1	1	0	0	0	0	0	2
MP06135	0	0	0	0	0	0	0	0	0	0	0	0	1	0	0	0	0	2	0	0	0	0	0	0	0	0	0	0	6	0	1	2	0	0	3	0	0	1	0	0	0	0	0	0	0	0	1	1	1	0	0	0	0	0	0	0	0	0	0	0	2	1
MP06136	0	0	0	0	0	0	0	0	0	0	0	0	2	0	0	0	2	1	2	0	1	1	0	0	0	1	0	1	1	0	0	0	0	0	0	0	0	0	0	0	3	0	0	0	1	0	0	1	1	0	0	0	0	0	0	0	0	0	0	0	3	1
MP06137	0	0	0	0	0	0	0	0	0	0	0	0	0	0	2	0	2	0	0	1	1	1	0	0	3	0	0	1	0	0	0	0	0	0	1	0	0	0	0	0	0	0	0	0	1	0	0	0	0	1	0	0	0	0	0	1	2	2	1	1	1	0
MP06138	0	0	0	0	0	0	0	0	0	0	0	0	1	0	0	1	0	2	0	0	1	0	0	0	1	1	0	2	4	0	0	1	0	0	0	0	0	1	0	0	0	0	0	0	0	0	1	1	0	0	0	0	0	0	0	0	1	1	1	0	0	2
MP06139	0	0	0	0	0	0	0	0	0	0	0	0	0	0	0	0	0	0	0	0	0	1	0	0	0	0	0	0	0	0	0	0	0	0	0	1	1	0	0	1	0	0	2	2	0	0	5	0	0	2	0	0	0	0	0	0	0	1	2	0	4	0
MP06140	0	0	0	0	0	0	0	0	0	0	0	0	7	1	0	0	0	0	0	0	0	0	0	0	0	0	0	0	0	0	0	0	0	0	0	0	0	4	0	0	0	0	0	0	0	0	0	6	0	0	0	0	0	0	0	0	0	0	0	0	0	4
MP06141	0	0	0	0	0	0	0	0	0	0	0	0	0	2	0	0	0	0	0	0	0	0	0	0	0	0	0	0	0	0	0	0	0	0	0	0	0	0	0	0	0	0	0	7	0	0	4	5	0	3	0	0	0	0	0	1	0	0	0	0	0	0
MP06142	0	0	0	0	0	0	0	0	0	0	0	0	3	1	0	2	0	2	2	0	0	0	0	0	0	0	0	0	6	0	0	0	0	0	0	0	0	3	0	0	0	0	0	0	0	0	0	0	0	0	0	0	0	0	0	0	0	0	3	0	0	0
MP06143	0	0	0	0	0	0	0	0	0	0	0	0	0	0	0	0	0	0	0	3	0	0	0	0	0	0	0	0	0	3	1	0	0	0	0	0	0	0	0	4	0	0	8	0	0	2	0	0	0	0	0	0	0	0	0	0	1	0	0	0	0	0
MP06144	0	0	0	0	0	0	0	0	0	0	0	0	0	0	0	1	0	2	3	0	1	0	0	0	0	3	0	0	4	0	0	0	0	0	0	0	0	1	0	0	0	0	0	1	0	0	0	1	1	2	0	0	0	0	0	0	0	1	1	0	0	0
MP06145	0	0	0	0	0	0	0	0	0	0	0	0	0	0	0	0	0	0	0	0	0	0	0	0	0	0	1	0	0	0	3	0	0	0	0	0	0	0	0	0	0	0	0	0	0	0	0	0	0	0	0	0	0	0	0	0	9	3	3	3	0	0
MP06146	0	0	0	0	0	0	0	0	0	0	0	0	0	0	0	0	0	0	0	0	1	0	0	0	0	1	0	0	0	0	0	1	0	0	0	0	1	0	0	0	0	0	0	5	0	0	2	0	0	2	3	0	0	0	0	0	0	2	1	0	3	0
MP06147	0	0	0	0	0	0	0	0	0	0	0	0	0	0	0	0	0	0	0	0	0	0	1	0	0	0	3	0	0	0	0	0	0	0	0	0	0	0	0	9	0	0	3	0	0	0	0	0	4	0	0	0	0	0	0	0	1	0	0	1	0	0
MP06148	0	0	0	0	0	0	0	0	0	0	0	0	0	0	0	3	0	2	9	0	0	0	0	0	0	0	0	0	6	0	0	0	0	0	0	0	0	2	0	0	0	0	0	0	0	0	0	0	0	0	0	0	0	0	0	0	0	0	0	0	0	0
MP06149	0	0	0	0	0	0	0	0	0	0	0	0	0	0	0	0	1	0	0	0	0	1	0	0	0	0	0	0	6	0	0	0	0	0	0	0	2	5	0	0	0	0	0	0	0	0	0	0	0	1	5	0	0	0	0	0	0	1	0	0	0	0
MP06150	0	0	0	0	0	0	0	0	0	0	0	0	0	0	0	0	0	0	0	0	0	0	0	0	0	0	0	0	0	0	0	0	0	0	0	0	0	0	1	0	0	4	17	0	0	0	0	0	0	0	0	0	0	0	0	0	0	0	0	0	0	0
MP06151	0	0	0	0	0	0	0	0	0	0	0	0	0	0	0	0	0	1	0	0	0	0	0	0	0	0	1	0	0	0	0	0	1	0	0	0	0	1	0	2	0	2	5	0	0	1	0	0	2	4	0	0	0	0	0	0	1	0	0	0	1	0
MP06152	0	0	0	0	0	0	1	0	0	0	0	0	0	0	1	0	0	1	0	0	0	0	0	0	0	0	0	1	4	3	0	0	0	0	1	1	1	0	0	0	0	0	0	0	0	1	0	0	0	0	0	0	1	1	0	0	0	1	1	0	0	3
MP06153	0	0	0	0	0	0	0	0	0	0	0	0	1	0	0	1	0	0	0	0	2	0	0	0	0	0	0	0	0	0	0	1	0	0	0	0	0	0	0	0	2	0	0	0	0	0	3	1	1	0	0	2	0	0	2	0	0	1	4	0	0	1
MP06154	0	0	0	0	0	0	0	0	0	0	0	0	0	0	0	0	0	0	0	0	1	0	0	0	0	0	0	0	18	0	0	0	0	0	0	0	0	2	0	0	0	0	0	0	0	0	1	0	0	0	0	0	0	0	0	0	0	0	0	0	0	0
MP06155	0	0	0	0	0	0	0	0	0	1	0	0	0	0	0	0	0	0	0	3	0	0	0	0	0	0	0	0	0	0	0	0	0	0	0	0	0	0	1	5	2	5	3	0	0	2	0	0	0	0	0	0	0	0	0	0	0	0	0	0	0	0
MP06156	0	0	0	0	0	0	0	0	0	0	0	0	0	0	0	0	0	0	0	0	0	0	0	0	0	0	0	0	0	0	13	0	1	0	0	0	0	0	0	0	5	0	0	0	0	0	0	0	0	0	0	0	0	0	0	0	0	0	0	0	0	3
MP06157	0	0	0	0	0	0	0	0	0	0	0	0	0	0	0	0	0	1	2	0	2	0	0	0	0	5	0	0	0	0	0	0	0	0	0	3	0	0	0	0	0	0	0	0	1	0	0	1	0	0	0	0	0	0	0	0	0	1	3	0	3	0
MP06158	0	0	0	0	0	0	0	0	0	0	0	0	0	0	0	0	0	0	0	0	1	0	0	3	3	1	0	3	0	1	0	0	0	0	0	1	0	0	0	0	0	0	0	0	0	5	0	0	0	0	0	0	0	0	0	0	2	0	0	2	0	0
MP06159	0	0	0	0	0	0	0	0	0	0	0	0	1	1	0	0	0	1	0	0	0	0	0	0	0	3	0	0	0	0	0	0	0	0	0	0	0	0	0	0	0	0	0	5	0	0	2	2	0	4	0	1	0	0	1	0	0	0	0	0	0	1
MP06160	0	0	0	0	0	0	0	0	0	0	0	0	6	0	0	1	0	0	0	0	1	0	0	0	0	0	0	0	2	0	0	2	0	0	0	0	0	2	0	0	0	0	0	0	0	0	0	0	0	0	0	0	0	0	0	0	0	1	3	0	0	4
MP06161	0	0	0	0	0	0	0	0	0	0	0	0	3	0	2	0	0	4	2	0	0	0	1	0	1	3	0	0	1	0	0	0	0	0	0	0	0	0	0	0	0	0	0	0	0	0	0	0	0	0	0	0	0	0	0	0	0	1	1	3	0	0
MP06162	0	0	0	0	0	0	0	0	0	0	0	0	0	0	1	0	0	0	0	4	0	0	0	0	0	0	0	0	0	0	0	0	0	0	5	0	0	0	0	2	4	0	0	2	0	0	0	0	0	0	0	0	0	0	0	0	2	0	1	0	1	0
MP06163	0	0	0	0	0	0	0	0	0	0	0	1	0	0	0	1	0	0	5	0	4	0	1	0	1	1	0	1	0	0	0	0	0	0	0	3	4	0	0	0	0	0	0	0	0	0	0	0	0	0	0	0	0	0	0	0	0	0	0	0	0	0
MP06164	0	0	0	0	0	0	0	0	0	0	0	0	1	1	0	0	0	0	0	0	0	0	0	0	0	0	0	0	0	0	0	0	0	0	0	0	0	0	0	0	0	0	0	10	0	0	1	4	0	4	0	0	0	0	0	0	0	0	0	0	0	1
MP06165	0	0	0	0	0	0	0	0	0	0	0	0	0	0	0	0	1	0	0	0	1	1	0	0	0	0	0	0	0	0	0	1	0	0	0	1	1	0	0	0	0	0	0	3	0	0	3	0	1	2	1	1	0	0	1	0	0	1	2	0	1	0
MP06166	0	0	0	0	0	0	0	0	0	0	0	0	0	0	0	0	0	0	0	1	0	0	0	0	0	0	0	0	0	2	0	0	0	2	2	0	0	0	1	2	2	0	7	1	0	0	0	0	1	0	0	0	0	0	0	0	0	0	0	1	0	0
MP06167	0	0	0	0	0	0	0	0	0	0	0	0	0	0	0	0	0	0	0	0	0	0	0	0	0	0	0	0	0	0	0	0	4	0	0	0	0	0	7	2	0	3	2	0	0	0	0	0	0	0	0	2	0	0	2	0	0	0	0	0	0	0
MP06168	0	0	0	0	0	0	0	0	0	0	0	0	0	0	0	0	0	0	0	2	0	0	0	0	0	0	0	0	0	1	0	0	0	0	1	0	0	0	0	3	3	2	10	0	0	0	0	0	0	0	0	0	0	0	0	0	0	0	0	0	0	0
MP06169	0	0	0	0	0	0	0	0	0	0	0	0	3	0	0	0	0	0	0	0	0	0	0	0	0	0	0	0	0	0	0	0	0	0	0	0	0	1	0	0	0	0	0	4	0	0	2	4	0	3	0	1	0	0	1	1	0	0	0	0	0	2
MP06170	0	0	0	1	0	0	0	1	1	0	0	0	1	0	0	0	0	0	0	0	0	0	0	1	0	0	0	0	0	0	0	0	0	0	0	1	1	0	0	0	0	0	0	0	0	1	0	0	2	1	1	1	0	0	1	2	1	0	0	2	2	1
MP06171	0	0	0	0	0	0	0	0	0	0	0	0	0	0	0	3	0	2	0	0	0	0	0	0	0	0	0	0	7	0	0	0	0	0	4	0	0	1	0	0	0	0	0	0	0	0	3	1	0	0	0	0	0	0	0	0	0	0	0	0	0	1
MP06172	0	0	0	0	0	0	0	0	0	0	0	1	0	0	0	0	0	0	0	0	0	0	0	1	0	0	5	0	0	5	0	0	2	2	0	0	0	0	0	0	0	0	0	0	4	0	0	0	0	0	0	0	0	0	0	0	0	0	0	0	2	0
MP06173	0	0	0	0	0	0	0	0	0	0	0	0	0	0	0	0	1	0	0	9	0	5	0	0	0	0	5	0	0	0	0	0	0	0	0	0	0	0	0	0	0	0	2	0	0	0	0	0	0	0	0	0	0	0	0	0	0	0	0	0	0	0
MP06174	0	0	0	0	0	0	0	0	0	0	0	0	0	0	0	0	0	0	0	0	0	0	0	3	0	0	0	0	0	0	0	0	0	0	0	0	0	0	0	0	0	0	0	0	6	0	0	0	1	1	0	0	0	0	0	3	0	0	0	0	7	1
MP06175	0	0	0	0	0	0	0	0	0	0	0	0	0	0	0	0	0	0	1	0	1	0	0	0	0	3	0	1	0	0	0	1	0	0	0	0	0	0	0	0	0	0	0	0	0	0	0	1	0	0	0	0	0	0	0	1	0	4	7	0	0	2
MP06176	0	0	0	0	0	0	0	0	0	0	0	0	0	0	0	0	0	0	0	2	0	0	2	2	0	0	0	0	0	2	1	0	0	0	2	0	0	0	0	2	0	0	0	0	0	3	0	0	0	0	0	0	0	0	0	0	3	0	0	3	0	0
MP06177	0	0	0	0	0	0	0	0	0	0	0	0	0	0	0	0	0	0	0	0	2	0	0	0	0	0	1	2	0	0	0	1	0	0	0	0	1	0	0	0	0	0	0	0	4	0	0	0	0	0	0	0	0	0	0	1	0	2	2	5	1	0
MP06178	0	0	0	0	0	0	0	0	0	0	0	0	0	0	1	0	3	1	4	0	4	3	0	0	0	0	0	3	0	0	0	0	0	0	0	0	0	0	0	0	1	0	0	0	0	0	0	0	0	1	0	0	0	0	0	1	0	0	0	0	0	0
MP06179	0	0	0	0	0	0	0	0	0	0	0	0	0	0	0	0	0	0	0	0	0	0	0	0	0	0	0	0	0	0	0	0	0	0	0	0	0	0	0	0	2	0	0	0	0	0	0	0	0	0	0	3	0	0	3	0	3	0	0	11	0	0
MP06180	0	0	0	0	0	0	0	0	0	0	0	0	0	0	0	0	0	0	1	0	0	0	0	0	0	3	0	0	0	0	0	0	0	0	0	4	4	0	0	0	0	1	0	1	0	0	0	0	0	0	2	3	0	0	3	0	0	0	0	0	0	0
MP06181	0	0	0	0	0	0	0	0	0	0	0	0	1	2	0	1	0	0	0	0	0	0	0	0	0	0	0	0	0	0	0	0	0	0	0	0	0	2	0	0	0	0	0	2	0	1	2	2	1	2	1	0	0	0	0	3	0	0	0	0	0	2
MP06182	0	0	0	0	0	0	0	0	0	0	0	0	0	0	0	0	0	0	0	2	0	0	0	1	0	0	0	0	0	4	0	0	0	0	0	0	0	0	0	4	4	0	0	0	0	6	0	0	0	0	0	0	0	0	0	0	0	0	0	1	0	0
MP06183	0	0	0	0	0	0	0	0	0	0	0	1	0	0	0	0	0	0	0	0	4	0	2	0	7	1	0	4	0	0	0	0	0	0	0	0	3	0	0	0	0	0	0	0	0	0	0	0	0	0	0	0	0	0	0	0	0	0	0	0	0	0
MP06184	0	0	0	0	0	0	0	0	0	0	0	0	2	0	0	1	0	1	0	0	0	0	0	0	0	1	0	0	0	0	0	0	0	0	1	0	0	1	0	0	0	0	0	1	0	1	1	2	1	2	0	1	0	0	1	2	0	0	0	0	1	2
MP06185	1	0	1	2	0	1	0	0	3	0	1	0	0	0	0	0	0	0	0	0	0	0	2	0	0	0	0	0	0	0	0	0	1	1	0	0	0	0	2	0	0	1	2	0	0	0	0	0	3	0	0	0	1	0	0	0	0	0	0	0	0	0
MP06186	0	0	0	0	0	0	0	0	0	0	0	0	0	0	0	0	0	0	0	0	0	0	0	0	0	0	0	0	0	0	0	1	0	0	0	0	0	0	0	0	0	1	8	0	2	0	2	0	2	2	2	0	0	0	0	1	0	0	0	0	1	0
MP06187	0	0	0	0	0	0	0	0	0	0	0	0	0	0	1	0	0	1	0	1	0	1	0	0	1	0	0	0	1	2	0	0	0	0	3	0	0	0	0	1	2	1	1	1	1	0	0	0	0	0	1	0	0	0	0	0	1	0	0	0	2	0
MP06188	0	0	0	0	0	0	0	0	0	0	0	0	1	1	0	4	0	0	0	0	0	0	0	0	0	1	0	0	0	0	0	0	0	0	0	0	0	1	0	0	0	0	0	1	0	0	1	1	4	1	1	1	0	0	1	2	0	0	0	0	0	1
MP06189	0	0	0	0	0	1	0	0	0	0	0	0	0	0	1	0	0	0	0	0	0	0	0	0	1	0	0	0	0	1	0	0	0	0	5	0	0	0	0	4	1	1	3	0	1	0	0	0	0	0	0	0	0	0	0	0	2	0	0	0	0	1
MP06190	0	0	0	2	0	0	1	0	0	0	0	0	0	0	0	2	0	0	0	0	2	1	0	0	0	0	0	2	2	0	0	2	0	0	0	0	0	0	0	0	0	0	0	0	0	0	0	0	0	0	2	0	4	2	0	0	0	0	0	0	0	0
MP06191	0	0	0	0	0	0	0	0	0	0	0	0	0	0	0	0	0	0	0	0	0	0	0	0	0	0	0	0	0	0	0	0	1	0	0	0	0	0	0	0	2	7	2	0	0	0	0	0	0	0	0	5	0	0	5	0	0	0	0	0	0	0
MP06192	0	1	0	0	0	0	0	0	0	0	0	0	0	0	0	0	0	1	0	0	0	0	0	0	0	0	0	0	0	0	0	0	1	0	4	0	0	0	2	2	0	0	5	0	0	2	1	0	1	0	0	0	0	0	0	0	0	0	0	1	1	0
MP06193	0	0	0	0	0	0	0	0	0	0	0	0	1	0	0	0	0	0	2	0	1	0	0	0	0	1	0	1	0	0	0	0	0	0	0	0	0	0	0	0	0	0	0	0	0	0	0	2	0	0	0	0	0	0	0	2	0	5	5	0	1	1
MP06194	1	1	1	1	0	1	0	0	0	0	0	2	0	0	0	0	0	0	0	1	0	1	0	0	0	0	1	0	0	1	1	0	0	0	0	1	0	1	0	0	1	0	1	0	2	0	0	0	1	0	0	1	1	0	1	0	0	0	0	0	0	0
MP06195	0	0	0	0	0	0	2	0	0	0	0	1	1	0	1	0	0	1	1	0	0	0	1	0	2	0	0	0	0	0	1	0	0	0	0	0	0	0	0	0	0	0	0	0	3	0	1	0	0	0	0	0	2	2	0	1	0	1	0	1	0	0
MP06196	0	0	0	0	0	0	0	0	0	0	0	0	0	1	0	1	0	2	3	0	1	0	0	0	0	0	0	0	11	0	0	1	0	0	0	0	0	0	0	0	0	0	0	0	0	0	0	0	0	0	1	0	0	0	0	0	0	0	0	0	0	1
MP06197	0	0	0	0	0	0	0	0	0	0	0	0	1	0	0	0	2	3	5	0	6	0	0	0	0	3	0	0	0	0	0	2	0	0	0	0	0	0	0	0	0	0	0	0	0	0	0	0	0	0	0	0	0	0	0	0	0	0	0	0	0	0
MP06198	0	0	0	0	0	0	0	0	0	0	0	0	0	0	0	0	0	0	0	4	0	0	0	0	0	0	0	1	0	2	0	0	0	0	0	0	0	0	0	3	3	0	0	0	2	7	0	0	0	0	0	0	0	0	0	0	0	0	0	0	0	0
MP06199	0	0	0	0	0	0	0	1	1	0	0	1	0	0	0	0	0	0	0	1	0	0	0	0	0	0	0	0	0	0	0	0	0	0	0	0	0	0	0	0	0	1	2	1	0	0	1	0	2	1	0	2	0	0	2	1	0	0	1	0	2	2
MP06200	0	0	0	0	0	0	0	0	0	0	0	1	0	0	0	1	0	1	0	0	0	0	0	0	1	0	0	0	2	0	0	0	1	1	0	0	0	1	0	0	0	0	2	2	0	0	1	1	1	1	1	0	0	0	0	1	0	2	1	0	0	0
MP06201	0	0	1	0	0	0	0	0	0	0	0	0	0	0	0	0	0	0	0	0	0	0	0	0	0	0	0	0	0	0	0	2	0	0	0	0	0	0	0	0	0	1	4	1	1	0	3	0	4	2	0	1	0	0	1	0	0	0	0	0	1	0
MP06202	0	0	0	0	0	0	0	0	0	0	0	0	0	0	0	0	0	0	0	0	0	0	0	1	0	0	0	0	0	2	0	0	3	0	0	0	0	0	0	0	0	2	3	0	1	0	0	0	0	0	0	5	0	0	5	0	0	0	0	0	0	0
MP06203	0	0	0	0	0	0	1	1	0	0	0	0	0	0	0	0	1	0	0	0	0	0	3	0	2	0	1	1	0	0	0	0	0	0	1	0	1	0	0	0	0	0	0	0	3	0	0	0	0	0	0	0	1	1	0	3	0	0	0	2	0	0
MP06204	0	0	0	0	0	0	0	0	0	0	0	0	0	0	0	0	1	1	0	0	3	1	0	0	1	0	0	0	0	0	0	1	0	0	0	1	1	0	0	0	0	0	0	2	0	0	1	0	2	1	0	0	0	0	0	1	0	1	2	0	2	0
MP06205	0	0	0	0	0	0	0	0	0	0	0	0	0	0	0	0	0	0	0	2	0	0	0	1	0	0	5	0	0	5	0	0	2	5	0	0	0	0	0	0	0	0	0	0	0	2	0	0	0	0	0	0	0	0	0	0	0	0	0	0	0	0
MP06206	0	0	0	0	0	0	0	0	0	0	0	0	1	0	0	1	1	3	0	0	0	1	0	0	0	0	0	0	4	0	2	0	0	0	4	0	0	1	0	0	0	0	0	0	0	0	0	1	0	0	0	0	0	0	0	0	0	0	1	0	0	2
MP06207	0	0	0	0	0	0	0	0	0	0	0	0	1	0	0	0	0	0	0	0	0	0	0	0	0	2	0	0	0	0	0	0	0	0	0	0	0	0	0	0	0	0	0	6	0	0	2	3	0	2	4	0	0	0	0	1	0	0	0	0	0	1
MP06208	0	0	0	0	0	0	0	0	0	0	0	0	0	0	0	0	0	1	0	0	0	0	0	1	0	0	0	0	0	1	1	0	0	1	1	0	0	0	0	1	0	0	0	2	2	1	1	0	0	0	0	0	0	0	0	0	2	1	3	0	3	0
MP06209	0	0	0	0	0	0	0	0	0	0	0	0	0	0	0	0	0	0	4	0	2	1	0	0	0	3	1	0	0	0	0	2	0	0	0	0	0	0	0	0	0	0	0	1	1	1	1	0	1	0	0	0	0	0	0	1	1	0	1	0	1	0
MP06210	0	0	0	0	0	0	0	0	0	0	0	0	0	1	0	1	0	1	2	0	0	0	0	0	0	1	0	0	5	0	0	1	0	0	0	0	0	2	0	0	0	0	0	0	0	0	1	1	0	1	1	0	0	0	0	1	0	1	1	0	0	1
MP06211	0	0	0	0	0	0	0	0	0	0	0	2	0	0	1	0	0	2	1	0	0	0	1	0	2	0	0	1	0	2	1	0	0	0	0	0	0	0	0	0	0	0	0	0	2	0	1	0	0	0	0	0	2	0	0	1	0	0	1	2	0	0
MP06212	0	0	0	0	0	0	0	0	0	0	0	0	0	0	0	0	0	0	0	0	0	0	0	0	0	0	11	0	0	7	0	0	1	3	0	0	0	0	0	0	0	0	0	0	0	0	0	0	0	0	0	0	0	0	0	0	0	0	0	0	0	0
MP06213	0	0	0	0	0	0	0	0	0	0	1	0	0	0	0	0	0	0	0	3	0	0	0	5	0	0	0	0	0	0	3	0	4	0	0	0	0	0	0	4	0	2	0	0	0	0	0	0	0	0	0	0	0	0	0	0	0	0	0	0	0	0
MP06214	0	0	0	0	0	0	0	0	0	0	0	0	0	0	0	0	1	0	0	1	1	1	0	0	2	0	0	0	0	0	0	0	0	0	0	0	0	0	0	0	0	0	0	0	1	0	0	0	3	0	0	0	0	0	0	1	1	3	7	0	0	0
MP06215	0	0	0	0	0	0	0	0	0	0	0	0	1	0	0	0	0	2	2	0	0	0	3	1	1	0	1	2	2	1	0	0	0	0	0	0	0	0	0	0	0	0	0	0	1	0	0	0	0	0	0	0	0	0	0	2	0	1	1	1	0	0
MP06216	0	0	0	0	0	0	0	0	0	0	0	0	0	0	0	0	0	0	0	0	0	0	0	0	0	0	0	0	0	0	0	0	0	0	0	0	0	0	0	2	0	0	8	0	0	0	0	0	0	0	0	6	0	0	6	0	0	0	0	0	0	0
MP06217	0	0	0	0	0	0	0	0	0	0	0	0	0	0	0	0	0	0	0	8	0	0	0	4	0	0	2	0	0	7	0	0	0	0	0	0	0	0	0	0	0	0	1	0	0	0	0	0	0	0	0	0	0	0	0	0	0	0	0	0	0	0
MP06218	0	0	0	0	0	0	2	0	0	0	0	2	0	0	0	0	0	0	0	0	0	0	0	0	0	4	0	0	0	0	0	0	0	0	0	6	0	0	0	0	0	0	0	0	0	0	0	0	0	0	0	0	2	2	0	2	0	1	1	0	0	0
MP06219	0	0	0	0	0	0	0	0	0	0	0	0	0	0	0	0	0	0	0	0	1	0	0	0	1	0	0	0	0	3	4	0	0	0	1	0	1	0	0	0	0	0	0	0	4	0	0	0	0	0	0	0	0	0	0	2	2	0	0	1	2	0
MP06220	0	0	0	0	0	0	0	0	0	0	0	0	5	0	0	2	0	1	1	0	1	0	0	0	0	0	0	0	2	0	0	2	0	0	0	0	0	1	0	0	0	0	0	0	0	0	2	3	0	0	0	0	0	0	0	0	0	0	1	0	0	1
MP06221	0	0	0	0	0	0	0	0	0	0	0	3	0	0	2	0	0	0	0	0	4	0	2	0	0	0	1	0	0	0	0	0	0	0	0	6	4	0	0	0	0	0	0	0	0	0	0	0	0	0	0	0	0	0	0	0	0	0	0	0	0	0
MP06222	0	0	0	0	0	0	0	0	0	0	0	0	0	0	1	0	0	3	0	0	0	0	0	0	1	0	0	0	11	0	0	0	0	0	0	0	0	0	0	0	4	0	0	2	0	0	0	0	0	0	0	0	0	0	0	0	0	0	0	0	0	0
MP06223	0	0	0	0	0	0	0	0	0	0	0	0	0	0	0	0	0	0	0	0	0	0	0	0	0	0	0	0	16	0	0	0	0	0	0	0	0	6	0	0	0	0	0	0	0	0	0	0	0	0	0	0	0	0	0	0	0	0	0	0	0	0
MP06224	1	3	2	0	1	0	0	3	2	3	0	0	0	0	0	0	0	0	0	0	0	0	0	0	0	0	0	0	0	0	0	0	0	0	0	0	0	0	1	0	0	2	4	0	0	0	0	0	0	0	0	0	0	0	0	0	0	0	0	0	0	0
MP06225	0	0	0	0	0	0	2	0	0	0	0	0	0	0	0	1	1	0	1	0	0	1	0	1	0	1	0	2	3	0	0	1	0	0	0	0	0	0	0	0	1	0	0	0	0	1	0	0	0	0	1	0	3	2	0	0	0	0	0	0	0	0
MP06226	0	0	0	0	0	0	0	0	0	0	0	0	3	0	0	0	1	0	2	0	3	0	0	0	0	0	0	1	0	0	0	1	0	0	0	0	0	0	0	0	0	0	0	1	0	0	2	1	1	0	0	0	0	0	0	0	0	1	1	0	1	3
MP06227	0	0	0	0	0	0	0	0	0	0	0	0	1	0	0	3	2	1	0	0	0	1	0	0	0	0	0	1	1	0	1	1	0	0	0	1	0	4	0	0	0	0	0	0	0	0	0	0	0	1	2	0	0	0	0	0	0	0	0	0	0	2
MP06228	0	0	0	0	0	0	0	0	0	0	0	0	0	0	0	0	0	0	0	2	0	0	0	2	0	0	0	0	0	4	0	0	0	0	0	0	0	0	0	4	3	0	0	0	2	5	0	0	0	0	0	0	0	0	0	0	0	0	0	0	0	0
MP06229	0	0	0	0	0	0	0	0	0	0	0	0	0	0	0	0	0	0	0	1	0	0	0	0	0	0	0	0	0	0	0	0	0	0	0	0	0	0	0	1	0	3	11	0	1	3	0	0	0	0	0	0	0	0	0	0	1	0	0	1	0	0
MP06230	0	0	0	0	0	0	0	0	0	0	0	0	1	0	0	1	0	0	0	0	10	0	0	0	0	0	0	0	7	0	0	1	0	0	0	0	0	0	0	0	0	0	0	0	0	0	0	1	0	0	0	0	0	0	0	0	0	0	0	0	0	1
MP06231	0	0	0	0	0	0	0	0	0	0	0	0	0	0	0	0	0	0	0	0	0	0	0	1	0	0	0	0	0	1	0	0	0	1	0	0	0	0	0	0	0	4	15	0	0	0	0	0	0	0	0	0	0	0	0	0	0	0	0	0	0	0
MP06232	0	1	2	1	1	1	0	0	2	1	0	0	0	0	0	0	3	0	1	0	0	0	2	0	0	0	0	2	0	0	0	0	0	0	0	0	1	0	0	0	3	0	0	0	0	0	0	0	0	0	0	0	0	0	0	0	0	0	0	0	1	0
MP06233	0	0	0	0	0	0	0	0	0	0	0	0	0	0	0	2	0	1	2	0	0	0	0	0	0	0	0	0	13	0	0	0	0	0	0	0	0	4	0	0	0	0	0	0	0	0	0	0	0	0	0	0	0	0	0	0	0	0	0	0	0	0
MP06234	0	0	0	0	0	0	0	0	0	0	0	0	0	0	0	0	0	0	0	0	0	0	0	0	0	0	0	0	0	0	0	0	0	0	0	0	0	0	0	1	0	0	0	4	1	0	1	0	11	1	0	0	0	0	0	0	0	0	0	0	3	0
MP06235	0	0	0	0	0	0	0	0	0	0	0	0	0	0	0	0	1	0	0	1	1	1	0	0	0	0	0	1	0	0	3	3	0	0	0	0	0	0	0	0	1	1	0	0	0	0	0	0	0	0	0	2	0	0	2	0	0	2	1	0	0	2
MP06236	0	0	0	0	0	0	0	0	0	0	0	0	1	1	0	1	2	1	1	0	0	1	0	0	0	1	0	0	2	0	0	1	0	0	0	1	1	5	0	0	0	0	0	1	0	0	0	0	0	0	2	0	0	0	0	0	0	0	0	0	0	0
MP06237	0	0	0	0	0	0	0	0	0	0	0	0	2	0	0	1	0	0	3	1	2	1	0	0	0	0	0	0	3	0	1	0	0	0	0	0	0	3	0	0	1	0	0	1	0	0	0	1	0	0	0	0	0	0	0	0	0	0	0	0	0	2
MP06238	0	0	0	0	0	0	0	0	0	0	0	0	1	2	0	0	0	1	2	0	0	0	0	0	0	0	0	0	0	0	2	0	0	0	0	0	0	3	0	0	0	0	0	1	0	0	0	1	0	1	0	3	0	0	3	1	0	0	0	0	0	1
MP06239	0	0	0	0	0	0	0	0	0	0	0	0	0	0	0	0	1	0	0	3	0	5	0	0	0	0	7	0	0	0	0	0	2	0	0	0	0	0	0	0	0	0	0	0	0	0	0	0	0	0	0	0	0	0	0	0	2	0	0	1	1	0
MP06240	0	0	0	0	0	0	0	0	0	0	0	0	0	0	0	0	0	0	0	0	0	0	0	1	0	0	0	0	0	6	0	0	0	0	0	0	0	0	0	1	1	0	0	0	4	9	0	0	0	0	0	0	0	0	0	0	0	0	0	0	0	0
MP06241	0	0	0	0	0	0	0	0	0	0	0	0	0	0	1	0	4	0	0	0	0	2	0	0	2	0	13	0	0	0	0	0	0	0	0	0	0	0	0	0	0	0	0	0	0	0	0	0	0	0	0	0	0	0	0	0	0	0	0	0	0	0
MP06242	0	0	0	0	0	0	0	0	0	0	0	0	4	2	0	0	0	0	0	0	1	1	0	0	0	0	0	0	3	0	0	2	0	0	0	0	0	1	0	0	1	0	0	1	0	0	0	2	0	0	1	0	0	0	0	0	0	0	0	0	0	3
MP06243	0	0	0	0	0	0	0	0	0	0	0	3	0	0	4	0	0	1	0	0	0	0	2	0	0	0	0	0	7	1	0	0	0	0	0	1	0	0	0	0	3	0	0	0	0	0	0	0	0	0	0	0	0	0	0	0	0	0	0	0	0	0
MP06244	0	0	0	0	0	0	0	0	0	0	0	0	1	3	0	0	0	0	0	0	0	0	0	0	0	0	0	0	0	0	0	0	0	0	0	0	0	1	0	0	0	0	0	6	0	0	2	1	0	2	0	1	0	0	1	2	0	0	0	0	0	2
MP06245	0	0	0	0	0	0	0	0	0	0	0	0	0	0	0	0	0	0	0	0	0	0	0	0	0	0	0	0	0	0	0	0	0	1	0	0	0	0	0	3	0	0	14	0	0	0	0	0	0	0	0	2	0	0	2	0	0	0	0	0	0	0
MP06246	0	0	0	0	0	0	0	0	0	0	0	0	1	0	0	0	0	0	1	0	1	0	0	0	0	1	0	0	3	0	0	1	0	0	0	0	0	0	0	0	0	0	0	2	0	0	1	2	3	2	0	0	0	0	0	0	0	0	1	0	0	3
MP06247	0	0	0	0	0	0	3	0	0	0	0	1	0	0	0	0	1	0	4	0	0	1	0	0	0	0	0	0	0	0	2	0	0	0	0	0	0	2	0	0	1	0	0	0	1	0	0	0	0	0	0	1	1	3	1	0	0	0	0	0	0	0
MP06248	0	0	1	1	0	0	0	0	0	0	1	0	0	0	0	0	1	0	0	0	0	0	0	0	1	0	1	0	0	0	1	0	0	0	0	0	0	0	0	0	0	0	3	1	1	0	1	0	1	1	0	1	0	0	1	0	1	0	0	3	1	0
MP06249	0	0	0	0	0	0	0	0	0	0	0	0	0	0	0	0	0	0	0	1	0	0	0	0	0	0	0	0	0	2	3	0	0	1	0	0	0	0	0	1	3	0	11	0	0	0	0	0	0	0	0	0	0	0	0	0	0	0	0	0	0	0
MP06250	0	0	0	0	0	0	1	0	0	0	0	0	0	0	0	0	0	0	0	0	0	0	0	0	0	0	0	0	0	18	2	0	0	0	0	0	0	0	0	0	0	0	0	0	0	0	0	0	0	0	0	0	0	1	0	0	0	0	0	0	0	0
MP06251	0	0	0	0	0	0	0	0	0	0	0	0	0	0	1	0	3	0	0	0	3	2	0	0	1	0	1	1	0	0	0	1	0	0	0	0	0	0	0	0	0	1	0	0	1	0	0	0	0	2	0	0	0	0	0	1	1	1	0	1	1	0
MP06252	0	0	0	0	0	0	0	0	0	0	0	0	0	0	1	0	0	0	0	0	0	0	0	0	0	0	0	0	0	0	0	0	0	0	0	0	0	0	0	0	0	0	0	0	9	1	0	0	1	0	0	0	0	0	0	0	2	0	0	3	5	0
MP06253	0	0	0	0	0	0	0	0	0	0	0	0	0	0	0	0	1	0	0	2	0	1	0	0	0	0	4	0	0	0	1	0	3	2	0	0	0	0	0	0	0	0	0	0	0	1	0	0	0	0	0	1	0	0	1	0	1	0	0	4	0	0
MP06254	0	0	0	0	0	0	0	0	0	0	0	0	0	0	1	0	0	0	0	1	0	0	0	2	0	0	1	0	0	0	3	1	0	0	4	0	0	0	0	0	0	0	0	0	0	0	2	0	3	1	0	0	0	0	0	0	0	0	1	1	1	0
MP06255	0	0	0	0	0	0	0	0	0	0	0	0	1	0	0	0	0	0	0	0	0	0	0	0	0	0	0	0	4	0	0	1	0	0	3	0	0	5	0	0	0	0	0	0	0	0	3	2	0	0	0	0	0	0	0	0	0	0	0	0	3	0
MP06256	0	0	0	0	0	0	0	0	0	0	0	0	0	0	0	2	1	2	2	1	1	2	0	0	0	3	1	2	1	0	0	0	0	0	3	0	0	1	0	0	0	0	0	0	0	0	0	0	0	0	0	0	0	0	0	0	0	0	0	0	0	0
MP06257	0	0	0	0	0	0	0	0	0	0	0	0	0	0	0	0	0	2	0	1	0	0	0	0	1	0	0	0	2	0	0	0	0	0	1	0	0	0	0	0	8	0	0	2	0	3	0	1	0	0	0	0	0	0	0	0	0	0	1	0	0	0
MP06258	0	0	0	0	0	0	0	0	0	0	0	3	0	0	0	0	0	0	0	0	0	0	0	0	3	0	0	0	0	0	0	0	0	0	0	7	2	0	0	0	0	0	0	0	0	0	1	0	0	0	0	0	0	0	0	0	0	0	2	0	4	0
MP06259	0	0	0	0	0	0	0	0	0	0	0	0	0	0	0	0	0	0	0	0	0	0	1	0	6	0	2	3	0	1	2	0	0	0	0	0	0	0	0	0	0	0	0	0	1	3	0	0	0	0	0	0	0	0	0	0	3	0	0	0	0	0
MP06260	0	0	0	0	0	0	0	0	0	0	0	0	0	0	0	0	0	0	0	1	0	0	0	2	0	0	0	1	0	3	1	0	0	0	0	0	0	0	0	4	2	0	0	0	2	6	0	0	0	0	0	0	0	0	0	0	0	0	0	0	0	0
MP06261	0	0	0	0	0	0	0	0	0	0	0	2	1	0	0	0	0	0	0	1	0	0	0	0	2	1	1	1	2	1	2	0	0	1	0	0	0	0	0	0	0	0	0	0	0	0	0	0	2	0	0	1	0	0	1	0	0	0	2	0	0	1
MP06262	0	0	1	2	0	0	0	0	0	0	0	0	3	0	0	0	0	0	0	0	0	0	0	0	0	0	0	0	12	0	0	1	0	0	0	0	0	0	0	0	0	0	0	1	0	0	0	0	0	0	2	0	0	0	0	0	0	0	0	0	0	0
MP06263	0	0	0	0	0	0	0	0	0	0	0	1	0	0	0	1	1	1	0	0	0	1	1	0	0	0	0	0	0	0	0	1	0	0	0	2	2	2	0	0	0	0	0	0	0	0	1	0	0	1	1	0	0	0	0	0	0	2	1	0	0	3
MP06264	0	0	0	0	0	0	0	0	0	0	0	0	0	0	0	0	0	0	0	0	3	0	0	0	0	0	0	0	0	0	0	0	0	0	0	0	2	0	0	0	2	0	0	0	2	1	0	0	0	0	0	0	0	0	0	0	1	1	4	1	5	0
MP06265	0	0	0	0	0	0	0	0	0	0	0	0	0	0	0	0	0	0	1	0	2	0	0	0	0	1	0	2	0	0	0	3	0	0	0	0	0	0	0	0	0	0	0	0	1	0	0	0	0	0	0	0	0	0	0	0	0	5	4	1	1	1
MP06266	0	0	0	0	0	0	0	0	0	0	0	0	0	0	0	3	0	0	2	0	0	0	0	0	0	2	0	0	3	0	0	2	0	0	0	1	1	2	0	0	0	0	0	1	0	0	0	0	0	0	0	0	0	0	0	1	0	1	1	0	0	2
MP06267	0	1	1	0	1	1	0	3	1	1	1	0	0	0	0	0	0	0	0	0	0	0	0	1	0	0	0	0	0	0	0	0	0	0	0	0	0	0	0	0	0	1	0	0	2	0	0	0	0	0	0	0	0	0	0	4	0	1	3	0	0	0
MP06268	0	0	0	0	0	0	0	0	0	0	0	0	0	0	0	0	1	0	0	3	0	1	0	2	2	0	6	2	0	0	0	0	0	0	1	0	0	0	0	0	0	0	0	0	0	0	0	0	0	0	0	0	0	0	0	0	2	0	0	2	0	0
MP06269	0	0	0	0	0	0	0	0	0	0	0	0	0	0	0	0	0	0	0	0	1	2	0	0	1	0	0	1	0	0	2	0	0	0	0	0	1	0	0	0	0	0	0	3	0	0	3	0	0	3	0	0	0	0	0	0	0	1	0	0	4	0
MP06270	0	0	0	0	0	0	0	0	0	0	0	0	0	0	0	0	0	0	0	0	0	0	3	0	0	0	2	0	0	0	0	0	0	10	0	0	0	0	0	0	0	0	0	0	0	2	0	0	0	0	0	0	0	0	0	0	5	0	0	0	0	0
MP06271	0	0	0	0	0	0	0	0	1	0	0	0	0	0	0	0	3	0	0	0	8	2	0	0	3	0	0	3	0	0	0	0	0	0	0	0	0	0	0	0	0	0	0	0	0	0	0	0	0	0	0	0	0	0	0	0	0	2	0	0	0	0
MP06272	0	0	0	0	0	0	0	0	0	0	0	1	0	0	1	0	0	3	0	0	0	0	0	0	2	0	0	0	7	0	0	0	0	0	0	0	0	0	0	0	2	0	0	2	0	0	0	0	0	0	0	0	0	0	0	0	0	2	2	0	0	0
MP06273	0	0	0	0	0	0	0	0	0	0	0	0	0	0	0	0	0	0	0	0	0	0	0	0	0	0	0	0	0	0	0	1	0	0	0	0	0	0	0	0	0	0	1	0	3	0	0	2	3	2	1	0	1	0	0	2	0	0	0	1	4	1
MP06274	0	0	0	0	0	0	0	0	0	0	0	0	0	0	0	0	1	1	0	0	1	0	0	0	0	0	0	1	0	0	0	1	0	0	0	0	1	0	0	0	0	0	0	2	1	0	2	1	1	2	0	1	0	0	1	1	0	1	1	0	2	0
MP06275	0	0	0	0	0	0	0	0	0	0	0	0	0	0	0	0	0	0	0	1	0	0	0	0	0	0	0	0	0	0	0	0	2	0	0	0	0	0	0	2	0	3	14	0	0	0	0	0	0	0	0	0	0	0	0	0	0	0	0	0	0	0
MP06276	0	0	0	0	0	0	0	0	0	0	0	0	0	0	0	0	3	0	0	0	3	2	0	0	2	0	0	3	0	0	0	0	0	0	0	0	0	0	0	0	0	0	0	0	1	0	0	0	0	0	0	0	0	0	0	0	1	2	3	1	1	0
MP06277	0	0	0	0	0	0	0	0	0	0	0	0	2	0	0	1	0	0	0	0	5	0	0	0	0	1	0	0	1	0	0	2	0	0	0	0	0	1	0	0	1	0	0	0	0	0	0	1	0	1	0	1	0	0	1	2	0	0	1	0	0	1
MP06278	0	0	0	0	0	0	2	0	0	0	0	0	0	0	0	0	1	0	0	0	0	1	0	1	0	0	0	0	0	0	0	0	0	0	0	0	0	0	0	1	1	0	0	1	1	0	3	0	1	1	0	2	1	2	2	1	0	0	0	0	0	0
MP06279	0	0	0	0	0	0	0	0	1	0	0	0	0	0	0	0	1	0	0	0	0	0	0	0	0	0	0	0	1	0	0	0	0	0	0	0	1	6	0	0	1	0	0	2	0	0	0	0	0	0	8	0	0	1	0	0	0	0	0	0	0	0
MP06280	0	0	0	0	0	0	0	0	0	0	0	0	0	0	0	0	0	0	0	1	0	0	0	0	0	0	0	0	0	1	0	0	0	0	0	0	0	0	0	1	4	0	0	0	0	15	0	0	0	0	0	0	0	0	0	0	0	0	0	0	0	0
MP06281	0	0	0	0	0	0	0	0	0	0	0	0	0	0	1	2	0	0	0	0	0	0	0	0	1	2	0	0	1	0	0	0	0	0	0	1	1	0	0	0	0	0	0	1	1	0	0	1	2	1	1	0	0	0	0	2	0	1	1	1	1	0
MP06282	0	0	0	0	0	0	0	0	0	0	0	0	1	0	0	0	0	0	0	1	0	0	3	0	0	0	0	0	0	0	2	0	0	0	0	0	0	1	0	0	0	0	0	0	3	0	3	0	0	0	0	2	3	0	2	0	0	0	0	1	0	0
MP06283	0	0	0	0	0	0	0	0	0	0	0	1	0	0	2	0	1	0	0	0	1	0	0	0	2	2	0	3	0	0	0	0	0	0	1	2	6	0	0	0	1	0	0	0	0	0	0	0	0	0	0	0	0	0	0	0	0	0	0	0	0	0
MP06284	0	0	0	1	0	0	2	0	0	0	0	0	0	0	0	1	0	1	1	0	1	2	0	1	0	0	0	1	2	0	1	0	0	0	0	0	1	0	0	0	1	0	0	0	0	1	0	0	0	0	1	0	2	2	0	0	0	0	0	0	0	0
MP06285	0	0	0	0	0	0	0	0	0	0	0	0	0	0	0	0	0	0	1	0	1	0	0	0	1	0	1	1	0	0	0	0	0	0	0	1	1	1	0	0	0	0	0	1	1	1	1	2	1	2	0	1	0	0	1	0	0	0	0	1	2	0
MP06286	0	0	0	0	0	0	0	0	0	0	0	0	0	0	0	0	1	0	0	0	1	0	0	0	1	0	0	1	0	0	0	1	0	0	0	0	1	0	0	0	0	0	0	1	0	0	1	0	1	2	0	1	0	0	1	0	0	1	0	0	8	0
MP06287	0	0	0	0	0	0	0	0	0	0	0	0	8	0	0	0	0	0	2	0	2	0	0	0	0	0	0	0	7	0	0	1	0	0	0	0	0	0	0	0	0	0	0	0	0	0	0	0	0	0	0	0	0	0	0	0	0	0	0	0	0	2
MP06288	0	0	0	0	0	0	0	0	0	0	0	1	0	0	0	0	0	1	0	1	0	0	0	0	0	0	0	0	0	0	0	0	0	0	0	0	0	0	0	0	2	0	5	2	1	2	2	0	3	0	0	0	0	0	0	1	0	0	0	0	1	0
MP06289	0	0	0	0	0	0	0	0	0	0	0	0	0	0	0	0	1	0	0	0	0	1	0	0	0	0	0	0	0	0	0	0	0	0	0	1	0	0	0	0	0	0	0	6	0	0	5	0	1	2	0	0	0	0	0	0	0	1	1	0	3	0
MP06290	0	0	0	0	0	0	0	0	0	0	0	0	0	0	3	0	0	0	0	0	0	1	2	0	3	0	2	2	0	0	0	0	0	0	0	0	1	0	0	0	0	0	0	1	1	0	0	0	1	0	0	0	0	0	0	0	0	0	1	0	4	0
MP06291	0	0	0	0	0	0	0	0	0	0	0	0	0	0	0	0	0	0	0	0	0	0	0	0	0	0	0	0	0	3	0	0	0	2	1	0	0	0	0	3	0	0	13	0	0	0	0	0	0	0	0	0	0	0	0	0	0	0	0	0	0	0
MP06292	0	0	0	0	0	0	0	0	0	0	0	0	1	0	0	1	0	1	0	0	1	0	0	0	0	1	0	1	3	0	0	1	0	0	0	0	0	1	0	0	1	0	0	1	0	0	1	1	1	1	0	1	0	0	1	1	0	1	1	0	0	0
MP06293	0	0	0	0	0	0	0	0	0	0	0	0	0	0	0	0	0	0	0	2	0	0	0	1	0	0	0	0	0	0	0	0	1	0	4	0	0	0	0	1	2	0	11	0	0	0	0	0	0	0	0	0	0	0	0	0	0	0	0	0	0	0
MP06294	0	0	0	0	0	0	0	0	0	0	0	0	1	0	0	1	0	0	1	0	2	1	0	0	0	0	0	0	2	0	0	2	0	0	1	0	0	0	0	0	1	1	0	1	0	0	0	1	1	1	0	0	0	0	0	0	1	1	1	1	0	1
MP06295	0	0	0	0	0	0	0	0	0	0	0	0	0	0	0	0	1	0	0	0	0	2	2	0	0	0	0	0	0	0	0	1	0	0	0	0	1	0	0	0	0	0	1	1	1	0	1	0	2	1	0	0	0	0	0	0	0	3	3	0	2	0
MP06296	0	0	1	0	0	0	0	0	1	0	0	0	0	2	0	0	0	0	0	0	0	0	0	1	0	0	0	0	0	0	0	0	0	0	0	0	0	0	0	0	0	2	1	0	2	0	1	0	2	3	3	0	0	0	0	1	0	0	0	0	2	0
MP06297	0	0	0	0	0	0	0	0	0	0	0	0	0	0	0	0	0	0	0	0	0	0	0	2	0	0	0	2	0	9	2	0	0	0	0	0	0	0	0	3	0	0	0	0	0	2	0	0	0	0	0	1	0	0	1	0	0	0	0	0	0	0
MP06298	0	0	0	0	0	0	0	0	0	0	0	0	0	0	0	0	0	0	0	0	2	0	0	0	0	1	0	0	0	0	0	2	0	0	0	0	0	0	0	0	0	0	0	0	0	0	0	2	0	0	0	0	0	0	0	3	0	4	3	0	3	2
MP06299	0	0	0	0	0	0	0	0	0	0	0	0	0	0	0	0	0	5	3	0	0	0	2	0	0	0	0	1	1	1	1	0	0	0	0	0	0	0	0	0	0	0	0	0	2	0	0	0	0	0	0	1	1	0	1	1	0	0	0	2	0	0
MP06300	0	0	0	0	0	0	0	0	0	0	0	0	0	0	0	0	0	0	0	0	2	0	0	0	0	0	0	0	0	0	0	1	0	0	0	0	0	0	0	0	0	0	0	0	1	0	0	0	0	0	0	0	0	0	0	2	0	9	7	0	0	0
MP06301	0	1	1	1	1	2	4	1	3	0	1	0	0	0	0	0	0	0	0	0	0	0	1	0	0	0	0	0	0	0	0	0	0	1	0	0	0	0	1	0	0	0	0	0	0	0	0	0	0	0	0	0	0	4	0	0	0	0	0	0	0	0
MP06302	0	0	0	0	0	0	0	0	0	0	0	0	0	0	0	0	0	0	0	0	0	0	2	0	0	2	0	0	0	1	3	0	0	1	0	0	1	0	2	1	0	0	6	0	1	1	0	0	0	0	0	0	0	0	0	0	1	0	0	0	0	0
MP06303	0	2	1	0	1	3	0	1	1	1	1	0	0	0	0	0	1	2	0	0	0	0	0	0	0	0	1	0	0	0	0	0	0	0	0	2	0	0	3	0	1	0	0	0	0	0	0	0	0	0	1	0	0	0	0	0	0	0	0	0	0	0
MP06304	0	0	0	0	0	0	0	0	0	0	0	1	1	0	2	0	0	0	0	3	1	0	0	1	1	0	2	0	2	0	1	0	1	0	0	0	2	0	0	0	0	0	2	0	0	0	0	0	0	0	0	0	0	0	0	0	0	0	0	1	0	1
MP06305	0	0	0	0	0	0	0	0	0	0	0	0	1	0	0	1	1	0	0	0	2	1	0	0	0	1	0	0	3	0	1	2	0	0	0	0	0	1	0	0	1	0	0	0	0	0	0	0	0	0	0	1	0	0	1	0	1	2	2	0	0	0
MP06306	0	0	0	0	0	0	0	0	0	0	0	0	0	0	0	0	0	1	0	0	0	0	0	0	0	0	0	0	0	0	0	0	0	0	0	0	0	1	0	1	2	0	4	0	0	0	2	1	0	2	0	1	0	0	1	0	0	1	3	0	1	1
MP06307	1	0	2	1	0	1	6	0	1	1	0	0	0	0	0	0	0	0	0	0	0	0	0	0	0	0	0	0	0	0	0	0	0	0	0	0	0	0	1	0	0	0	0	0	0	0	0	0	0	0	0	0	2	6	0	0	0	0	0	0	0	0
MP06308	0	0	0	0	0	0	0	0	0	0	0	0	1	0	0	1	0	2	1	0	0	0	0	0	0	0	0	0	9	0	0	1	0	0	0	0	0	0	0	0	0	0	0	1	0	0	0	3	0	0	0	0	0	0	0	0	0	1	1	0	0	1
MP06309	0	0	0	0	0	0	0	0	0	0	0	0	0	0	0	0	0	0	0	0	0	0	0	0	0	0	0	0	22	0	0	0	0	0	0	0	0	0	0	0	0	0	0	0	0	0	0	0	0	0	0	0	0	0	0	0	0	0	0	0	0	0
MP06310	0	0	0	0	0	0	0	0	0	0	0	0	0	0	1	0	0	0	0	0	1	0	0	0	1	0	1	5	0	0	0	1	0	0	0	0	3	0	0	0	0	0	0	0	0	0	0	0	0	0	0	0	0	0	0	0	0	2	3	3	1	0
MP06311	0	0	0	0	0	0	0	0	0	0	0	0	3	0	0	2	0	1	2	0	1	0	0	0	0	3	0	0	2	0	0	0	0	0	0	0	0	2	0	0	0	0	0	0	0	0	2	1	0	0	0	0	0	0	0	1	0	0	0	0	1	1
MP06312	0	0	0	0	0	0	0	0	0	0	0	0	2	1	0	1	0	1	3	0	0	1	0	0	0	0	3	0	4	0	0	0	0	0	0	0	0	2	0	0	1	0	0	0	0	0	0	0	0	0	1	0	0	0	0	0	0	1	1	0	0	0
MP06313	0	0	0	0	0	0	0	0	0	0	0	0	0	0	0	0	0	0	0	0	0	0	0	0	0	0	0	0	0	0	0	2	0	1	0	0	0	0	3	0	0	0	2	2	0	0	2	0	1	3	0	0	0	0	0	0	0	0	1	0	5	0
MP06314	0	0	0	0	0	0	0	0	0	0	0	0	4	1	0	1	0	1	2	0	0	0	0	0	0	4	0	0	0	0	0	0	0	0	0	0	2	2	0	0	0	0	0	0	0	0	0	1	0	0	0	0	0	0	0	0	0	0	0	0	0	4
MP06315	0	0	0	0	0	0	0	0	0	0	0	0	0	0	1	0	0	0	1	1	0	0	2	1	2	0	0	0	3	1	2	0	0	0	0	0	0	0	0	0	0	0	5	0	1	0	0	0	0	0	0	0	0	0	0	0	0	0	0	2	0	0
MP06316	0	0	0	0	0	0	0	0	0	0	0	0	0	0	0	1	1	0	2	0	1	1	0	0	0	1	0	1	2	1	0	3	0	0	0	0	1	1	0	0	1	0	0	0	0	0	0	0	1	0	0	0	0	0	0	2	0	0	0	0	1	1
MP06317	0	0	0	0	0	0	0	0	0	0	0	0	2	1	0	0	0	2	0	0	0	0	0	0	0	4	0	0	0	0	0	0	0	0	0	0	0	0	0	0	0	0	0	3	0	0	2	4	1	2	0	0	0	0	0	1	0	0	0	0	0	0
MP06318	0	0	0	0	0	0	0	0	0	0	0	0	2	0	0	0	0	1	1	0	1	1	0	0	0	1	0	0	4	0	0	1	0	0	0	0	0	1	0	0	0	0	0	0	0	0	1	1	1	1	1	1	0	0	1	0	0	1	0	0	0	1
MP06319	0	0	0	0	0	0	0	0	0	0	0	0	0	0	0	1	0	1	0	0	1	1	0	0	0	0	0	0	1	0	0	0	0	0	0	0	0	0	0	0	0	0	0	1	0	0	1	0	2	2	0	0	0	0	0	1	0	4	3	0	3	0
MP06320	0	0	0	0	0	0	0	0	0	0	0	0	0	0	0	0	0	0	0	0	0	0	0	0	0	0	0	0	0	0	0	2	0	0	0	0	0	0	0	0	0	0	0	2	0	0	4	0	1	3	0	0	0	0	0	0	0	2	0	0	8	0
MP06321	0	0	0	0	0	0	0	0	0	0	0	1	0	0	1	1	0	2	6	0	0	0	0	0	0	1	0	0	1	0	0	0	0	0	0	2	2	1	0	0	0	0	0	0	3	0	0	0	0	0	0	0	1	0	0	0	0	0	0	0	0	0
MP06322	0	0	0	0	0	0	1	0	0	0	0	1	1	0	0	0	0	1	1	0	0	0	0	0	1	0	0	1	3	0	2	0	0	0	0	0	0	0	0	0	0	0	0	0	2	0	1	0	1	0	0	1	0	1	1	1	0	1	0	1	0	0
MP06323	0	0	0	0	0	0	0	0	0	0	0	0	2	0	0	2	0	0	0	0	0	0	0	0	0	0	0	0	7	0	1	0	0	0	4	0	0	2	0	0	0	0	0	0	0	0	1	0	1	0	0	0	0	0	0	0	0	0	0	0	0	2
MP06324	0	0	0	0	0	0	0	1	0	0	0	0	0	0	0	0	0	0	0	2	0	0	0	4	1	0	1	1	0	0	7	0	0	0	2	0	0	0	0	3	0	0	0	0	0	0	0	0	0	0	0	0	0	0	0	0	0	0	0	0	0	0
MP06325	0	0	0	0	0	0	0	0	0	0	0	0	2	0	0	0	0	2	2	0	0	0	0	1	1	0	0	0	0	0	0	0	0	0	0	0	0	0	0	0	0	0	0	0	1	0	1	0	1	0	0	3	1	0	3	0	0	0	2	1	0	0
MP06326	0	0	0	0	0	0	0	0	0	0	0	0	0	0	0	0	0	0	0	0	0	0	0	0	0	0	0	0	0	0	0	0	0	1	3	0	0	0	0	2	1	0	14	0	0	0	0	0	0	0	0	0	0	0	0	0	0	0	0	0	0	0
MP06327	0	0	0	0	0	0	6	0	0	0	0	1	0	0	0	0	0	0	0	0	0	0	0	0	0	0	0	0	0	0	0	0	0	0	0	0	2	0	0	0	0	0	0	0	0	0	0	0	1	0	0	0	5	6	0	0	0	0	0	0	0	0
MP06328	0	0	0	0	0	0	0	0	0	0	0	0	0	0	1	0	0	0	0	0	0	0	9	0	7	0	0	3	0	1	0	0	0	0	0	0	0	0	0	0	0	0	0	0	0	0	0	0	0	0	0	0	0	0	0	0	0	0	0	0	0	0
MP06329	0	0	0	0	0	0	0	0	0	0	0	0	0	0	0	0	0	0	0	3	0	0	0	4	0	0	0	0	0	4	0	0	0	0	0	0	0	0	0	3	2	0	0	0	0	5	0	0	0	0	0	0	0	0	0	0	0	0	0	0	0	0
MP06330	0	0	0	0	0	0	0	0	0	0	0	0	0	0	0	0	0	2	0	3	0	0	0	0	0	3	1	1	0	0	0	0	0	0	0	0	0	0	0	1	3	0	2	0	0	3	0	0	0	0	0	0	0	0	0	0	1	0	0	1	0	0
MP06331	0	0	0	0	0	0	0	0	0	0	0	0	0	0	0	0	0	0	0	0	0	1	0	0	0	0	0	1	0	0	4	1	0	0	0	0	0	0	0	0	0	0	0	0	1	1	0	1	2	0	0	1	0	0	1	1	0	1	1	2	2	0
MP06332	0	0	0	0	0	0	0	0	0	0	0	1	0	0	0	0	0	2	2	0	3	0	0	0	0	2	0	0	2	0	0	0	0	0	0	4	2	2	0	0	0	0	0	0	0	0	0	0	0	0	0	0	0	0	0	0	0	0	0	0	0	1
MP06333	0	0	0	0	0	0	0	0	0	0	0	0	0	0	0	0	0	0	0	0	0	0	0	3	0	0	0	0	0	5	0	0	0	0	0	0	0	0	0	5	3	0	0	0	0	5	0	0	0	0	0	0	0	0	0	0	0	0	0	0	0	0
MP06334	0	0	0	0	0	0	0	0	0	0	0	0	0	0	0	0	0	0	0	0	0	0	0	0	0	0	2	0	0	12	0	0	0	0	0	0	0	0	0	0	4	0	0	0	0	0	0	0	0	0	0	0	0	0	0	2	0	0	0	0	1	0
MP06335	0	0	0	0	0	0	0	0	0	0	0	0	0	0	0	0	0	3	4	0	0	0	0	0	0	0	0	0	0	0	0	2	0	0	0	0	0	1	0	0	0	0	0	0	0	0	0	1	2	2	0	0	0	0	0	0	0	0	0	0	0	6
MP06336	0	0	0	0	0	0	0	0	0	0	0	0	0	0	0	0	1	0	2	0	0	1	2	1	6	0	0	1	0	0	3	0	0	0	0	4	0	0	0	0	0	0	0	0	0	0	0	0	0	0	0	0	0	0	0	0	0	0	0	0	0	0
MP06337	0	0	0	0	0	0	0	0	0	0	0	0	0	2	0	0	0	1	1	0	0	1	0	0	0	0	1	0	3	0	0	0	0	0	0	0	0	2	0	0	0	0	0	5	0	1	0	1	0	0	0	0	0	0	0	1	1	0	1	0	0	0
MP06338	0	0	0	0	1	0	0	1	0	0	0	0	0	0	0	0	0	0	0	2	0	0	0	0	0	0	0	1	0	1	0	0	0	0	1	0	0	0	0	1	0	0	5	0	0	2	1	0	0	0	0	0	0	0	0	0	2	0	0	2	1	0
MP06339	0	0	0	0	0	0	0	0	0	0	0	0	0	0	0	0	0	0	0	0	0	0	0	0	0	0	0	0	0	0	0	0	0	0	0	0	0	0	0	0	0	0	0	10	0	0	1	4	0	3	0	0	0	0	0	2	0	0	0	0	0	1
MP06340	0	0	0	0	0	0	0	0	4	0	0	0	0	0	0	0	0	0	0	0	0	0	0	2	0	0	0	0	0	0	1	0	1	0	0	0	0	0	2	1	0	1	3	0	0	0	0	0	0	0	0	3	0	0	3	0	0	0	0	0	0	0
MP06341	0	0	0	0	0	0	0	0	0	0	0	0	0	0	0	0	2	0	0	0	0	1	0	3	0	0	4	0	0	0	5	0	1	0	0	0	0	0	0	3	0	0	2	0	0	0	0	0	0	0	0	0	0	0	0	0	0	0	0	0	0	0
MP06342	0	0	0	0	0	0	0	0	0	0	0	0	0	0	1	0	0	1	0	1	0	0	0	0	3	0	0	0	3	0	0	0	0	0	4	0	2	0	0	0	2	0	0	1	0	1	0	1	0	0	0	0	0	0	0	0	0	0	1	0	0	0
MP06343	0	0	0	0	0	0	0	0	0	0	0	0	4	0	0	0	0	0	0	0	4	0	0	0	0	0	0	0	0	0	0	2	0	0	0	0	0	1	0	0	0	0	0	0	0	0	0	1	0	0	0	0	0	0	0	0	0	1	4	0	0	4
MP06344	0	0	0	0	0	0	0	0	0	0	0	1	0	0	0	0	2	1	0	0	2	2	0	0	1	0	0	0	0	0	0	1	0	0	0	3	3	0	0	0	0	0	0	0	0	0	1	0	0	2	0	0	0	0	0	0	0	2	0	0	0	0
MP06345	0	0	0	0	0	0	0	0	0	0	0	0	0	0	0	0	0	2	0	0	0	0	0	0	3	0	2	0	2	0	0	0	1	0	0	0	0	1	0	0	0	2	7	0	0	0	0	0	1	0	0	0	0	0	0	0	0	0	0	0	0	0
MP06346	0	0	0	0	0	0	0	0	0	0	0	0	0	0	0	0	0	0	0	0	0	0	0	0	0	0	0	0	0	0	4	1	0	0	0	0	0	0	0	0	0	0	0	2	0	1	1	1	2	4	0	2	0	0	2	1	0	0	0	0	0	0
MP06347	0	0	0	0	0	0	0	0	0	0	0	0	0	0	0	0	0	0	0	2	0	0	0	1	0	0	0	0	0	1	0	0	0	0	0	0	0	0	0	4	0	0	0	0	4	9	0	0	0	0	0	0	0	0	0	0	0	0	0	0	0	0
MP06348	0	0	0	0	0	0	0	0	0	0	0	0	0	0	0	0	1	0	0	1	0	1	0	0	0	0	0	0	0	5	0	0	0	1	0	0	0	0	0	0	1	0	7	0	0	0	0	0	0	0	0	2	0	0	2	0	0	0	0	0	0	0
MP06349	0	0	0	0	0	0	0	0	0	0	0	2	0	0	1	0	0	0	0	0	2	0	0	0	2	0	2	2	0	0	0	0	0	0	4	2	2	0	0	0	0	0	0	0	1	0	0	0	0	0	0	0	0	0	0	0	0	0	0	0	1	0
MP06350	0	0	0	0	0	0	0	0	0	0	0	0	0	0	0	3	0	0	1	0	0	0	0	0	0	2	0	0	1	0	0	0	0	0	0	1	1	6	0	0	0	0	0	0	0	0	0	0	0	0	5	0	0	0	0	0	0	0	0	0	0	1
MP06351	0	0	0	0	0	0	0	0	0	0	0	0	3	0	0	0	0	0	0	0	0	0	0	0	0	2	0	0	0	0	0	0	0	0	0	0	0	0	0	0	0	0	0	5	0	0	3	3	0	1	0	1	0	0	1	2	0	0	0	0	0	0
MP06352	0	0	0	0	0	0	0	0	0	0	0	0	1	0	0	0	0	0	0	0	0	0	0	0	0	2	0	0	0	0	0	0	0	0	0	0	0	1	0	0	0	0	0	9	0	0	2	5	0	0	0	0	0	0	0	0	0	0	0	0	0	1
MP06353	0	0	0	0	0	0	0	0	0	0	0	7	0	0	1	0	0	0	1	0	0	0	1	0	0	5	0	3	0	0	0	0	0	0	0	2	1	0	0	0	0	0	0	0	0	0	0	0	0	0	0	0	0	0	0	0	0	0	0	0	0	0
MP06354	0	0	0	0	0	0	0	0	0	0	0	0	1	0	0	0	0	0	0	0	0	0	0	0	0	0	0	0	0	0	0	0	0	0	0	0	0	0	0	0	0	0	0	5	0	0	2	3	0	2	6	0	0	0	0	0	0	0	0	0	0	2
MP06355	0	0	0	0	0	0	0	0	0	0	0	0	0	2	0	2	0	0	1	0	0	0	0	0	0	0	0	1	4	0	0	1	0	0	0	0	0	2	0	0	0	0	0	1	0	0	0	1	0	1	0	2	0	0	2	0	0	0	0	0	0	1
MP06356	0	0	0	0	0	0	0	0	0	0	0	0	0	0	1	0	0	0	0	0	1	0	1	0	7	0	9	2	0	0	0	0	0	0	0	0	0	0	0	0	0	0	0	0	0	0	0	0	0	0	0	0	0	0	0	0	0	0	0	0	0	0
MP06357	0	0	0	0	0	0	0	0	0	0	0	0	0	0	0	0	3	0	0	6	0	2	0	0	0	0	0	0	0	1	4	0	0	0	4	0	0	0	0	0	1	0	0	0	0	0	0	0	0	0	0	0	0	0	0	0	0	0	0	0	0	0
MP06358	0	0	1	1	1	0	1	1	1	0	0	1	0	0	0	0	0	0	0	0	0	0	0	0	0	0	0	0	0	0	0	0	0	0	0	0	0	0	0	0	0	0	9	0	0	0	0	0	1	0	0	1	0	1	1	0	0	0	0	1	0	0
MP06359	0	0	0	0	0	0	0	0	0	0	0	0	0	0	0	0	1	0	0	0	1	1	0	0	1	0	0	1	0	0	0	1	0	0	0	2	1	0	0	0	0	0	0	0	0	0	2	0	1	3	1	0	0	0	0	0	0	0	2	0	3	0
MP06360	0	0	0	0	0	0	0	0	0	0	0	0	1	4	0	1	0	1	0	0	0	0	0	0	0	0	0	0	0	0	0	0	0	0	0	0	0	2	0	0	0	0	0	4	0	0	3	2	0	2	0	0	0	0	0	1	0	0	0	0	0	0
MP06361	0	0	0	0	0	0	0	0	0	0	0	0	1	0	0	0	0	1	0	0	1	0	0	0	1	1	0	0	0	0	0	0	0	0	0	0	0	1	0	0	1	0	0	1	0	0	2	2	2	0	0	1	0	0	1	0	0	2	2	0	0	1
MP06362	0	0	0	0	0	0	0	0	0	0	0	0	1	1	0	1	0	0	0	0	0	0	0	1	0	0	0	0	9	0	0	0	0	0	0	0	0	2	0	0	0	0	0	0	0	0	0	0	0	0	6	0	0	0	0	0	0	0	0	0	0	0
MP06363	0	0	0	0	0	0	0	0	0	0	0	0	0	0	0	0	0	2	0	0	2	0	0	1	0	0	0	2	3	1	0	1	0	0	0	0	0	0	0	0	3	0	0	0	0	3	0	0	0	0	0	0	3	0	0	0	0	0	0	0	0	0
MP06364	0	0	0	0	0	0	0	0	0	0	0	0	2	0	0	0	1	2	0	0	2	0	0	0	0	0	0	0	2	0	0	1	0	0	1	0	0	1	0	0	0	1	0	1	0	0	0	1	0	0	0	0	0	0	0	1	1	1	1	0	0	2
MP06365	0	0	0	0	0	0	0	0	0	0	0	0	0	0	0	0	0	0	0	0	0	0	0	1	0	0	0	0	0	0	0	0	0	2	0	0	0	0	0	1	0	0	4	0	1	0	1	0	1	0	2	3	0	0	3	1	0	0	0	0	1	0
MP06366	0	0	0	0	0	0	0	0	0	0	0	0	0	0	0	2	0	0	1	0	0	0	0	0	0	0	0	0	10	0	0	1	0	0	0	0	0	4	0	0	0	0	0	0	0	0	0	0	0	0	1	0	0	0	0	0	0	0	2	0	0	0
MP06367	0	0	0	0	0	0	0	0	0	0	0	0	0	0	0	0	0	0	0	0	0	0	4	0	0	0	0	0	0	0	0	0	3	0	0	0	0	0	0	1	0	0	0	0	1	0	0	0	2	0	0	1	0	0	1	0	1	0	0	7	0	0
MP06368	0	0	0	0	0	0	0	0	0	0	0	0	0	0	0	1	0	0	0	0	0	0	0	0	0	0	0	0	16	0	0	0	0	0	0	0	0	1	0	0	0	0	0	0	0	0	1	1	0	0	0	0	0	0	0	0	0	0	0	0	0	1
MP06369	0	0	0	0	0	0	0	0	0	0	0	0	2	1	0	0	0	1	0	0	0	0	0	0	0	1	0	0	0	0	0	0	0	0	0	0	1	0	0	0	0	0	0	2	0	0	2	2	1	2	0	2	0	0	2	1	0	0	0	0	0	1
MP06370	0	0	0	0	0	0	0	0	0	0	0	1	0	0	0	0	0	2	0	0	0	0	0	0	0	0	0	0	1	0	0	0	0	0	0	0	0	0	0	0	0	0	0	3	0	0	0	1	2	1	0	0	0	0	0	2	0	2	2	0	3	1
MP06371	0	0	0	0	0	0	0	0	0	0	0	1	2	0	0	0	0	1	1	1	0	0	1	0	0	0	0	0	0	0	3	0	0	0	2	0	0	0	0	0	0	0	0	0	4	0	1	0	1	0	0	0	0	0	0	0	0	0	1	2	0	0
MP06372	0	0	0	0	0	0	0	0	0	0	0	0	0	0	6	0	1	0	2	0	0	0	0	0	3	0	1	0	0	0	0	0	0	3	0	2	3	0	0	0	0	0	0	0	0	0	0	0	0	0	0	0	0	0	0	0	0	0	0	0	0	0
MP06373	0	0	0	0	0	0	0	0	0	0	0	0	0	0	1	0	2	0	2	0	1	4	0	0	1	1	4	1	0	0	0	0	0	0	0	1	0	0	0	0	0	0	0	0	0	1	0	0	0	0	0	0	0	0	0	0	1	0	0	0	0	1
MP06374	0	0	0	0	0	0	0	0	0	0	0	0	1	0	0	0	0	0	0	0	0	0	0	0	0	0	0	0	0	0	0	0	0	0	0	0	0	0	0	0	0	0	0	1	0	0	3	5	5	0	0	0	0	0	0	3	0	0	0	0	0	3
MP06375	0	0	0	0	0	0	0	0	0	0	0	0	3	2	0	2	0	0	0	0	0	0	0	0	0	0	0	0	2	0	0	0	0	0	0	0	0	2	0	0	0	0	0	1	0	0	1	2	0	1	2	0	0	0	0	1	0	0	0	0	0	2
MP06376	0	0	0	0	0	0	0	0	0	0	0	0	4	0	0	0	0	0	1	0	1	0	0	0	0	1	0	0	3	0	0	1	0	0	0	0	0	1	0	0	1	0	0	0	0	0	1	0	0	1	0	1	0	0	1	1	0	1	1	0	0	1
MP06377	0	0	0	0	0	0	0	0	0	0	0	0	0	0	0	0	0	0	0	0	0	0	0	1	0	0	0	0	0	0	0	0	0	1	0	0	0	0	1	3	0	3	12	0	0	0	0	0	0	0	0	0	0	0	0	0	0	0	0	0	0	0
MP06378	0	0	0	0	0	0	0	0	0	0	0	0	0	0	1	1	1	0	4	2	0	1	0	0	0	0	1	0	0	1	0	0	0	0	0	0	0	0	0	0	0	0	0	0	4	0	2	0	1	0	0	0	0	0	0	1	0	0	0	0	0	1
MP06379	0	0	0	0	0	0	0	0	0	0	0	0	1	1	0	0	0	0	0	0	0	0	0	0	0	0	0	0	0	0	0	0	0	0	0	0	0	0	0	0	0	0	0	8	0	0	3	3	0	4	1	0	0	0	0	0	0	0	0	0	0	0
MP06380	0	0	0	0	0	0	0	0	0	0	0	0	1	0	0	1	0	0	2	0	0	0	0	0	0	3	0	0	3	1	0	1	0	0	0	1	1	1	0	0	0	0	0	0	1	0	0	1	0	1	0	0	0	0	0	1	0	0	0	0	1	1
MP06381	0	0	0	0	0	0	0	0	0	0	0	0	1	0	0	0	0	0	1	0	3	0	0	0	0	0	0	1	3	0	1	3	0	0	0	0	0	0	0	0	1	0	0	0	0	0	1	1	1	0	0	0	0	0	0	0	0	1	1	0	1	1
MP06382	0	0	0	0	0	0	0	0	0	0	0	1	0	0	1	1	1	1	6	0	2	1	0	0	0	1	1	0	0	0	0	1	0	0	0	0	0	0	0	0	0	0	0	0	0	0	0	0	0	0	0	1	0	0	1	1	0	0	0	0	1	0
MP06383	0	0	0	0	0	0	0	0	0	0	0	0	0	0	1	2	0	0	1	0	0	0	1	0	2	1	0	4	1	0	0	0	0	0	0	0	1	0	0	0	0	0	0	0	0	0	0	1	1	0	0	0	0	0	0	0	1	1	2	0	0	1
MP06384	0	0	0	0	0	0	0	0	0	0	0	0	2	0	0	0	0	1	1	0	2	0	0	0	0	3	0	0	1	0	0	2	0	0	0	0	0	0	0	0	0	0	0	0	0	0	2	1	0	0	0	0	0	0	0	0	0	3	3	0	0	0
MP06385	0	0	0	0	0	0	0	0	0	0	0	0	0	0	0	0	0	0	0	0	0	0	0	1	0	0	0	0	0	0	0	0	2	0	0	0	1	0	0	0	2	2	13	0	0	0	0	0	0	0	0	0	0	0	0	0	0	0	0	0	0	0
MP06386	0	0	0	0	0	0	0	0	0	0	0	0	0	0	0	1	0	0	0	0	0	0	0	0	0	0	0	0	4	0	1	0	0	0	2	0	0	2	0	0	0	0	0	0	0	0	3	2	0	0	0	0	0	0	0	0	0	0	0	0	3	3
MP06387	0	0	0	0	0	0	0	0	0	0	0	0	0	0	0	0	0	0	0	0	0	0	0	1	0	0	0	0	0	0	0	1	0	0	0	0	0	0	0	0	0	0	2	0	2	0	1	0	3	3	0	0	0	0	0	2	0	0	0	0	6	0
MP06388	0	0	0	0	0	0	0	0	0	0	0	0	0	0	0	0	1	0	0	0	1	1	0	0	0	0	0	0	0	0	0	2	0	0	0	0	2	0	0	0	0	0	0	3	0	0	2	2	0	4	1	0	0	0	0	0	0	0	1	0	1	0
MP06389	0	0	0	1	0	0	1	0	0	0	0	0	0	0	0	0	0	0	0	1	0	0	0	0	0	0	0	0	0	0	0	0	2	1	1	0	0	0	0	0	1	1	6	0	0	0	1	0	1	0	1	0	0	1	0	0	0	0	0	0	2	0
MP06390	0	0	0	0	0	0	1	0	0	0	0	0	0	0	0	2	1	1	0	0	0	2	0	0	0	0	0	1	3	0	0	1	0	0	0	0	2	2	0	0	0	0	0	1	0	0	0	0	0	0	1	0	2	1	0	0	0	0	0	0	0	0
MP06391	0	0	0	0	0	0	0	0	0	0	0	0	0	0	0	1	0	2	2	0	0	0	0	0	0	0	0	0	0	0	0	1	0	0	0	0	0	10	0	0	0	0	0	0	0	0	0	0	0	0	3	0	0	0	0	0	0	1	1	0	0	0
MP06392	0	0	0	0	0	0	0	0	0	0	0	1	0	0	1	0	0	1	0	0	0	0	0	0	1	0	0	0	0	0	0	0	0	0	0	0	1	0	0	0	0	0	0	2	1	0	1	0	1	2	0	0	0	0	0	3	0	2	2	0	2	0
MP06393	0	0	0	0	0	0	0	1	0	0	0	0	1	0	0	2	0	0	0	1	0	0	0	0	0	0	0	0	0	2	5	0	0	0	2	0	0	3	0	0	0	0	0	0	0	0	0	1	0	1	0	0	0	0	0	0	0	0	0	0	0	2
MP06394	0	0	0	0	0	0	0	0	0	0	0	0	0	2	0	0	0	0	0	0	0	0	0	0	0	0	0	0	0	0	0	0	0	0	0	0	0	0	0	0	0	0	0	4	0	2	2	4	3	1	0	1	0	0	1	1	0	0	0	0	0	0
MP06395	0	0	0	0	0	0	0	0	0	0	0	0	0	0	0	0	1	0	0	0	1	1	0	0	0	0	0	0	0	0	0	2	0	0	2	0	0	0	0	0	0	0	3	1	1	0	0	0	0	0	0	0	0	0	0	0	1	3	3	0	2	0
MP06396	0	0	0	0	0	0	0	0	0	0	0	0	3	1	0	0	0	0	0	0	0	0	0	0	0	0	0	0	0	0	0	0	0	0	0	0	0	1	0	0	0	0	0	3	0	0	3	4	1	1	0	0	0	0	0	2	0	0	0	0	0	2
MP06397	0	0	0	0	0	0	0	0	0	0	0	0	0	2	0	0	0	0	0	0	0	0	0	0	0	0	0	0	0	0	0	0	0	0	0	0	0	0	0	0	0	0	0	9	0	0	2	5	0	3	0	0	0	0	0	0	0	0	0	0	0	0
MP06398	0	0	0	0	0	0	0	0	0	0	0	0	0	0	0	0	0	0	0	0	0	0	0	0	0	0	0	0	0	0	0	0	0	0	0	0	0	0	1	0	0	0	12	0	0	0	0	0	0	0	0	4	0	0	4	0	0	0	0	0	0	0
MP06399	0	0	0	0	0	0	0	0	0	0	0	0	0	0	0	0	0	0	0	1	0	0	0	0	0	0	0	0	0	0	3	1	0	0	1	0	0	0	0	0	1	0	0	0	0	0	0	0	1	0	0	2	0	0	2	2	0	1	4	0	1	1
MP06400	0	0	0	0	0	0	1	0	0	0	0	4	0	0	0	0	0	0	0	0	1	0	1	0	3	2	0	0	0	0	0	0	0	0	0	3	3	0	0	0	0	0	0	0	0	0	0	0	0	0	0	0	2	1	0	0	0	0	0	0	0	0
MP06401	0	0	0	0	0	0	0	0	0	0	0	0	0	0	0	0	0	2	0	0	0	0	0	0	3	0	2	0	2	0	0	0	1	0	0	0	0	1	0	0	0	2	7	0	0	0	0	0	1	0	0	0	0	0	0	0	0	0	0	0	0	0
MP06402	0	0	0	0	0	0	0	0	0	0	0	2	0	0	5	0	0	0	0	0	1	0	3	0	4	1	0	1	0	0	0	0	0	0	0	1	3	0	0	0	0	0	0	0	0	0	0	0	0	0	0	0	0	0	0	0	0	0	0	0	0	0
MP06403	0	0	0	0	0	0	0	0	0	0	0	0	1	0	0	1	0	2	0	0	1	0	0	0	0	0	0	0	3	0	0	0	0	0	0	0	0	0	0	0	0	0	0	2	0	0	0	3	2	0	0	0	0	0	0	2	0	1	3	0	0	0
MP06404	0	0	0	0	0	0	0	0	0	0	0	1	0	0	0	0	1	0	0	0	0	2	0	0	0	0	0	2	0	0	0	0	0	0	0	1	2	0	0	0	0	0	0	1	0	0	1	0	0	4	1	0	0	0	0	1	0	1	1	0	2	0
MP06405	0	0	0	0	0	0	0	0	0	0	0	3	1	0	2	0	0	6	0	0	0	0	0	0	2	0	0	0	0	0	1	0	0	0	0	0	0	0	0	0	0	0	0	0	1	0	2	0	0	0	0	0	0	0	0	0	0	1	0	2	0	0
MP06406	0	0	0	0	0	0	0	0	0	0	0	0	3	0	0	2	0	0	0	0	0	0	0	0	0	0	0	0	5	0	0	1	0	0	0	0	0	1	0	0	0	0	0	0	0	0	1	2	0	1	0	0	0	0	0	0	0	1	2	0	0	2
MP06407	0	0	1	0	0	0	0	0	0	0	0	0	0	0	0	0	0	0	0	0	0	0	0	1	0	0	0	0	0	0	0	0	0	0	0	0	0	0	0	1	0	1	4	1	1	0	1	0	3	1	0	1	0	0	1	2	0	0	0	0	2	0
MP06408	0	0	0	0	0	0	0	0	0	0	0	0	0	0	0	0	0	0	0	0	0	0	0	0	0	0	0	0	0	0	0	0	0	0	0	0	0	0	0	0	0	0	0	11	0	0	2	3	0	3	1	0	0	0	0	1	0	0	0	0	0	0
MP06409	0	0	0	0	0	0	0	0	0	0	0	0	0	0	0	0	0	0	0	0	0	0	0	0	0	0	0	0	0	0	0	0	0	0	0	0	0	0	0	1	0	3	14	0	0	0	0	0	0	0	0	0	0	0	0	0	0	0	0	3	0	0
MP06410	0	0	0	0	0	0	0	0	0	0	0	0	0	0	0	0	1	0	0	3	0	1	0	1	2	0	3	2	0	0	0	0	0	0	1	0	0	0	0	0	0	0	0	0	0	0	0	0	0	0	0	0	0	0	0	0	4	0	0	3	0	0
MP06411	0	0	0	0	0	0	0	0	0	0	0	0	0	0	0	0	2	0	0	3	0	1	0	2	3	0	2	1	0	0	0	0	0	0	0	0	0	0	0	0	0	0	0	0	0	0	0	0	0	0	0	0	0	0	0	0	5	0	0	2	0	0
MP06412	0	0	0	0	0	0	2	0	0	0	0	1	0	0	0	0	1	1	1	0	0	0	2	0	0	0	0	0	0	0	1	0	0	0	0	0	0	0	0	0	1	0	0	0	1	0	1	0	2	0	0	0	1	2	0	1	0	0	0	1	0	2
MP06413	0	0	0	0	0	0	0	0	0	0	0	0	0	0	0	1	0	4	0	0	0	0	0	0	0	0	0	0	6	0	0	0	0	0	0	0	0	0	0	0	1	0	0	0	0	0	0	2	0	0	1	1	0	0	1	0	0	0	0	0	3	1
MP06414	0	0	0	0	0	0	0	0	0	0	0	0	0	0	0	0	0	0	0	0	0	0	0	0	0	0	0	0	0	0	2	0	0	0	1	0	0	0	0	0	0	0	0	0	3	1	0	0	1	0	0	0	0	0	0	1	2	3	2	3	2	0
MP06415	0	0	0	0	0	0	0	0	0	0	0	0	0	0	0	0	0	0	0	5	0	0	0	7	0	0	0	0	0	0	2	0	0	1	1	0	0	0	0	1	1	0	3	0	0	0	0	0	0	0	0	0	0	0	0	0	0	0	0	0	0	0
MP06416	0	0	0	0	0	0	0	0	0	0	0	0	0	0	0	0	0	1	0	3	0	0	0	0	1	0	0	0	8	0	0	0	0	0	4	0	0	0	0	0	1	0	0	0	0	1	0	1	0	0	0	0	0	0	0	0	0	1	0	0	0	0
MP06417	0	0	0	0	0	0	0	0	0	0	0	0	1	3	0	0	0	0	0	0	0	0	0	0	0	0	0	0	0	0	0	0	0	0	0	0	0	0	0	0	0	0	0	5	0	0	1	5	0	3	0	0	0	0	0	0	0	0	0	0	0	3
MP06418	0	0	0	0	0	0	0	0	0	0	0	1	0	0	0	0	2	0	0	3	1	0	0	3	0	0	2	0	0	1	1	0	0	0	1	0	0	0	0	0	0	0	0	0	0	0	0	0	0	0	0	0	0	0	0	0	2	0	0	4	0	0
MP06419	0	0	0	0	0	0	0	0	0	0	0	0	0	0	0	0	0	1	0	0	0	0	0	0	0	0	0	0	4	0	0	0	0	0	0	0	0	6	0	0	0	0	0	0	0	0	0	3	0	1	0	0	0	0	0	0	0	0	0	0	1	5
MP06420	0	0	0	0	0	0	0	0	0	0	0	0	0	0	0	0	0	0	3	0	4	0	0	0	0	1	0	0	0	0	0	0	0	0	0	0	0	0	0	0	0	0	0	0	0	0	0	1	0	0	0	0	0	0	0	2	0	3	5	0	2	0
MP06421	0	0	0	0	0	0	0	0	0	0	0	0	0	0	0	0	0	0	0	6	0	0	0	4	0	0	0	0	0	5	3	0	0	0	0	0	0	0	0	0	0	0	3	0	0	0	0	0	0	0	0	0	0	0	0	0	0	0	0	0	0	0
MP06422	0	0	0	3	0	0	0	0	0	0	0	0	1	0	0	2	0	0	0	0	0	0	0	0	0	0	0	0	11	0	0	0	0	0	0	0	0	0	0	0	0	0	0	0	0	0	0	0	0	0	4	0	0	0	0	0	0	0	0	0	0	0
MP06423	0	0	0	0	0	0	0	0	0	0	0	0	0	0	2	0	0	0	2	0	1	0	0	0	0	4	0	0	1	0	0	0	0	0	0	0	4	2	0	0	0	0	0	0	0	0	0	0	0	1	0	0	0	0	0	0	0	1	0	0	2	1
MP06424	0	0	2	1	0	0	0	0	2	0	0	0	0	0	0	0	0	0	0	0	0	0	0	0	0	0	0	0	0	0	0	0	0	0	0	0	0	0	0	0	2	1	0	2	0	0	2	1	0	2	3	0	0	0	0	1	0	1	1	0	0	0
MP06425	0	0	0	0	0	0	0	0	0	0	0	0	0	0	0	0	0	1	0	0	0	1	0	0	0	0	0	0	0	0	0	0	0	0	2	0	0	0	0	1	1	0	2	7	0	0	1	0	0	0	0	0	1	0	0	0	0	3	1	0	0	0
MP06426	0	0	0	0	0	0	0	0	0	0	0	0	2	3	0	0	0	0	0	0	0	0	0	0	0	0	0	0	0	0	0	0	0	0	0	0	0	1	0	0	0	0	0	2	0	0	2	2	1	1	0	2	0	0	2	1	0	0	0	0	0	2
MP06427	0	0	0	0	0	0	0	0	0	0	0	1	0	0	0	1	0	1	0	0	2	0	0	0	0	1	1	1	2	0	0	0	0	0	2	1	1	0	0	0	1	0	0	0	0	0	1	0	1	0	0	0	0	0	0	1	1	1	0	1	0	0
MP06428	0	0	0	0	0	0	0	0	0	0	0	0	3	0	0	1	0	0	0	0	0	0	0	0	0	0	0	0	6	0	0	0	0	0	0	0	0	3	0	0	0	0	0	0	0	0	0	0	0	1	1	0	0	0	0	0	0	0	0	0	0	6
MP06429	0	0	0	0	0	0	0	0	0	0	0	0	1	0	0	1	0	1	1	0	1	0	0	0	0	1	0	0	4	0	0	1	0	0	0	0	0	1	0	0	0	0	0	0	0	1	0	2	1	1	0	1	0	0	1	0	0	0	0	0	2	0
MP06430	0	0	0	0	0	0	0	0	0	0	0	0	0	0	0	2	0	4	3	0	0	0	0	0	0	0	0	0	4	0	0	0	0	0	0	0	0	6	0	0	0	0	0	0	0	0	0	0	0	0	1	0	0	0	0	0	0	0	0	0	0	1
MP06431	0	0	0	0	0	0	0	0	0	0	0	0	3	0	0	2	0	1	1	0	2	0	0	0	0	0	0	0	2	0	0	1	0	0	0	0	0	0	0	0	1	0	0	0	0	0	1	2	0	0	0	0	0	0	0	0	0	1	1	0	0	3
MP06432	0	0	0	0	0	0	0	0	0	0	0	0	0	0	0	0	0	0	0	0	0	0	0	0	0	0	0	0	12	0	0	0	0	0	0	0	0	9	0	0	0	0	0	0	0	0	0	0	0	0	0	0	0	0	0	0	0	0	0	0	0	0
MP06433	0	0	0	0	0	0	0	0	0	0	0	0	0	0	0	0	0	0	0	0	0	0	0	0	0	0	0	0	0	0	0	1	0	0	0	0	0	0	0	2	0	0	4	0	3	0	1	0	4	2	0	0	0	0	0	1	0	0	0	0	3	0
MP06434	0	0	0	0	0	0	0	0	0	0	0	0	0	1	0	2	0	0	0	0	0	0	0	0	0	0	0	0	1	0	0	0	0	0	0	0	0	6	0	0	0	0	0	0	0	0	0	1	0	2	8	0	0	0	0	0	0	0	0	0	0	0
MP06435	0	0	0	0	0	0	0	0	0	0	0	0	0	0	0	0	0	0	0	0	0	0	0	0	0	0	0	0	0	0	0	2	0	0	0	0	0	0	0	0	1	0	2	0	0	0	4	2	2	0	0	1	0	0	1	0	0	1	2	0	1	2
MP06436	0	0	0	0	0	0	0	0	0	0	0	1	0	0	1	0	0	1	0	0	0	0	4	0	2	0	0	0	7	0	0	0	0	0	0	0	3	0	0	0	0	0	0	1	0	1	0	0	0	0	0	0	0	0	0	0	0	0	0	0	0	0
MP06437	0	0	0	0	0	0	0	0	0	0	0	0	0	0	1	0	0	0	2	0	2	0	0	0	1	1	1	1	0	0	0	0	0	0	0	0	0	0	0	0	0	0	0	0	0	0	1	0	2	0	0	0	0	0	0	1	1	3	1	0	3	0
MP06438	0	0	0	0	0	0	0	0	0	0	0	0	0	0	0	0	0	0	1	0	1	0	0	0	0	9	0	0	0	0	0	0	0	0	0	4	4	0	0	0	0	0	0	0	0	0	0	0	0	0	0	0	0	0	0	0	0	1	1	0	0	0
MP06439	0	0	0	0	0	0	0	0	0	0	0	1	0	0	0	0	0	0	0	0	2	0	0	0	1	0	0	1	0	0	0	0	0	0	0	0	1	0	0	0	0	0	0	3	0	0	3	1	2	2	0	0	0	0	0	0	0	0	0	0	4	0
MP06440	0	0	0	0	0	0	0	0	0	0	0	0	1	0	0	0	0	0	0	0	0	0	0	0	0	2	0	0	0	0	0	0	0	0	0	0	0	0	0	0	0	0	0	0	0	0	0	1	0	0	0	0	0	0	0	1	0	4	5	0	2	5
MP06441	0	0	0	0	0	0	0	0	0	0	0	0	2	2	0	2	0	0	1	0	0	0	0	0	0	0	0	0	2	0	0	0	0	0	0	5	0	5	0	0	0	0	0	0	0	0	0	0	0	0	2	0	0	0	0	0	0	0	0	0	0	0
MP06442	0	0	0	0	0	0	0	0	0	0	0	0	0	0	0	1	0	2	0	2	0	0	0	0	0	0	0	0	4	0	0	1	0	0	1	0	0	1	0	1	3	1	1	0	0	0	0	0	0	2	0	0	0	0	0	0	0	0	0	0	0	1
MP06443	0	0	0	0	0	0	0	0	0	0	0	0	0	0	0	0	0	0	0	0	0	0	0	0	0	0	0	0	0	0	0	0	0	0	0	0	0	0	0	0	0	0	0	0	0	0	1	3	8	0	0	0	0	0	0	4	0	1	1	0	1	2
MP06444	0	0	0	0	0	0	0	0	0	0	0	0	0	0	0	0	0	0	0	2	1	0	0	1	0	0	1	0	1	1	0	0	0	0	0	1	2	0	0	0	1	0	1	1	1	1	0	0	0	0	0	0	0	0	0	0	3	1	1	1	0	0
MP06445	0	0	0	0	0	0	1	0	0	0	0	2	1	0	0	0	0	1	1	0	0	0	2	0	1	0	0	0	0	0	1	0	0	0	0	0	0	0	0	0	0	0	0	0	2	0	0	0	0	0	0	0	3	1	0	1	0	1	2	1	0	0
MP06446	0	0	0	0	1	0	1	1	0	0	0	0	1	0	0	1	0	0	0	0	1	0	0	0	0	0	0	0	0	0	0	2	0	0	1	0	1	1	0	0	0	0	0	0	0	0	0	1	1	0	2	1	1	1	1	0	0	1	1	0	0	0
MP06447	0	0	0	0	0	0	1	0	0	0	0	1	0	0	1	0	1	0	0	1	0	1	0	1	1	0	1	1	0	1	0	0	0	0	1	0	0	0	0	0	1	0	0	0	0	0	0	0	1	0	0	0	1	1	0	0	2	0	0	2	0	1
MP06448	0	0	0	0	0	0	0	0	0	0	0	0	1	1	0	0	0	0	0	0	0	0	0	0	0	0	0	0	0	0	0	0	0	0	0	0	0	0	0	0	0	0	0	5	0	0	3	6	0	2	0	1	0	0	1	0	0	0	0	0	0	1
MP06449	0	0	0	0	0	0	0	0	0	0	0	0	1	1	0	0	0	0	0	0	0	0	0	0	0	0	0	0	0	0	0	0	0	0	0	0	0	1	0	0	0	0	0	2	0	0	1	2	1	2	2	2	0	0	2	2	0	0	0	0	0	2
MP06450	0	0	0	0	0	0	0	0	0	0	0	0	0	6	0	0	0	0	0	0	0	0	0	0	0	0	0	0	0	0	0	0	0	0	0	0	0	14	0	0	0	0	0	0	0	0	0	0	0	0	0	0	0	0	0	0	0	0	0	0	1	0
MP06451	0	0	0	0	0	0	0	0	0	0	0	0	0	1	0	0	0	0	0	0	0	0	0	0	0	1	0	0	0	0	0	0	0	0	0	0	1	2	0	0	0	0	0	2	0	0	1	2	0	2	0	3	0	0	3	1	0	0	0	0	0	2
MP06452	0	0	0	0	0	0	0	0	0	0	0	0	0	0	0	0	0	0	0	1	0	0	0	1	0	0	0	0	0	6	0	0	0	0	0	0	0	0	0	2	4	0	2	0	1	4	0	0	0	0	0	0	0	0	0	0	0	0	0	0	0	0
MP06453	0	0	1	0	2	1	4	0	2	1	2	0	0	0	0	0	0	0	0	0	0	0	0	0	0	0	0	0	0	0	0	0	0	0	0	0	0	0	2	0	0	0	0	0	0	0	0	0	0	0	0	0	2	4	0	0	0	0	0	0	0	0
MP06454	0	0	0	0	0	0	0	0	0	0	0	0	0	0	0	0	1	2	6	0	0	0	0	0	0	3	0	0	2	0	0	0	0	0	0	1	4	2	0	0	0	0	0	0	0	0	0	0	0	0	0	0	0	0	0	0	0	0	0	0	0	0
MP06455	0	0	0	0	0	0	0	0	0	0	0	0	4	0	0	1	0	1	1	0	0	0	0	0	0	0	0	0	5	0	0	0	0	0	0	0	0	2	0	0	0	0	0	1	0	0	0	0	0	0	0	0	0	0	0	0	0	3	3	0	0	0
MP06456	0	0	0	0	0	0	0	0	0	0	0	0	1	0	0	2	0	0	0	0	1	0	0	0	0	0	0	1	8	0	0	0	1	1	2	0	0	0	0	0	1	0	0	0	0	0	0	0	0	0	0	1	1	0	1	0	0	0	0	0	0	0
MP06457	0	0	0	0	0	0	0	0	0	0	0	0	0	0	0	1	0	1	0	0	7	0	0	0	0	0	0	0	0	0	0	1	0	0	0	0	0	0	0	0	0	0	0	0	0	0	1	3	0	0	0	0	0	0	0	0	0	2	4	0	0	1
MP06458	0	0	0	0	0	0	0	0	0	0	0	0	0	0	0	2	0	2	3	0	0	1	0	0	0	0	0	0	2	0	0	1	0	0	0	2	1	2	0	0	0	0	0	0	0	0	0	0	0	1	2	0	0	0	0	0	0	1	1	0	0	0
MP06459	0	0	0	0	0	0	0	0	0	0	0	0	0	0	0	1	0	1	1	0	0	1	0	0	0	1	0	0	4	0	0	1	0	0	0	0	1	2	0	0	0	0	0	0	0	0	0	0	0	1	2	0	0	0	0	0	0	1	3	0	0	1
MP06460	0	0	0	0	0	0	0	0	0	0	0	1	0	0	0	1	1	1	0	0	2	0	1	1	0	0	0	1	3	0	0	1	0	0	0	2	1	1	0	0	0	0	0	0	0	0	0	0	0	0	0	0	1	0	0	1	0	1	0	0	0	1
MP06461	0	0	0	0	0	0	0	0	0	0	0	0	0	0	0	0	0	1	1	0	1	1	1	1	1	0	0	0	0	0	0	0	0	1	0	0	1	0	1	1	1	0	1	1	1	1	0	2	1	0	0	0	0	0	0	1	0	0	0	0	1	0
MP06462	0	0	0	0	0	0	0	0	0	0	0	0	0	0	2	0	0	0	0	0	4	0	1	0	2	1	2	4	0	0	0	1	0	0	0	3	1	0	0	0	0	0	0	0	0	0	0	0	0	0	0	0	0	0	0	0	0	0	0	0	0	0
MP06463	0	0	0	0	0	0	0	0	0	0	0	0	0	0	0	0	0	0	0	0	0	0	0	0	0	0	0	0	0	5	4	0	0	0	3	0	0	0	0	0	0	0	0	1	0	0	0	0	0	0	0	4	0	0	4	0	0	0	0	0	0	0
MP06464	0	0	0	0	0	0	0	0	0	0	0	13	0	0	0	0	0	0	0	0	1	0	0	0	0	0	0	1	0	0	5	0	0	0	0	0	0	0	0	1	0	0	0	0	0	0	0	0	0	0	0	0	0	0	0	0	0	0	0	0	0	0
MP06465	0	0	0	0	0	0	0	0	0	0	0	0	0	0	1	0	0	1	0	0	0	2	2	0	1	1	2	1	3	0	1	0	0	0	0	0	0	1	0	0	0	0	0	0	2	1	0	0	0	0	0	0	0	0	0	0	0	0	0	2	0	0
MP06466	0	0	0	0	0	0	0	0	0	0	0	0	0	0	2	0	0	0	0	0	1	0	0	0	6	3	1	0	0	1	0	0	0	0	2	0	0	0	0	0	0	0	0	0	2	0	0	0	0	0	0	0	0	0	0	0	0	0	0	3	0	0
MP06467	0	0	0	0	0	0	0	0	0	0	0	0	0	0	0	0	2	0	0	1	0	1	0	0	1	0	2	1	0	1	2	0	0	1	1	2	0	0	0	2	4	0	0	0	0	0	0	0	0	0	0	0	0	0	0	0	0	0	0	0	0	0
MP06468	1	0	0	0	0	0	0	0	0	0	0	0	0	0	1	0	0	0	0	0	1	1	0	0	0	1	0	0	0	0	0	2	0	0	0	1	1	0	0	0	0	0	0	0	1	0	0	0	1	0	0	0	0	0	0	1	1	3	2	0	1	2
MP06469	0	0	0	0	0	0	0	0	0	0	0	0	0	0	2	0	0	4	0	3	0	0	0	0	0	0	0	1	0	0	2	0	0	0	2	0	0	1	0	1	3	0	0	1	0	1	0	0	0	0	0	0	0	0	0	0	0	0	0	0	0	0
MP06470	0	0	0	0	0	0	0	0	0	0	0	0	1	0	0	0	0	2	0	0	1	0	0	0	0	0	0	0	1	0	0	0	0	0	0	0	0	0	0	0	1	5	1	0	0	0	0	1	0	0	2	3	0	0	3	0	0	0	0	0	0	0
MP06471	0	0	0	0	0	0	1	0	0	0	0	2	0	0	1	1	0	1	0	0	1	0	0	0	2	0	1	1	0	0	0	0	0	0	1	0	0	0	0	0	0	0	0	0	1	0	0	0	0	0	0	0	0	1	0	1	0	1	1	2	2	0
MP06472	0	0	0	0	0	0	0	0	0	0	0	0	2	0	0	2	0	2	1	0	0	0	0	0	0	0	0	0	5	1	0	1	0	0	0	0	0	0	0	0	0	0	0	1	0	0	0	1	0	0	0	0	0	0	0	0	0	2	1	0	0	2
MP06473	0	0	0	0	0	0	0	0	0	0	0	0	1	0	0	1	0	2	0	0	1	0	0	0	0	0	0	0	0	0	0	1	0	0	0	0	0	0	0	0	1	0	0	2	0	0	2	2	1	0	0	0	0	0	0	1	2	1	1	0	1	1
MP06474	0	0	0	0	0	0	0	0	0	0	0	2	0	0	0	0	0	0	0	0	1	0	0	0	0	5	0	0	0	0	0	0	0	0	0	6	7	0	0	0	0	0	0	0	0	0	0	0	0	0	0	0	0	0	0	0	0	0	0	0	0	0
MP06475	0	0	0	0	0	0	0	0	0	0	0	0	0	0	0	0	1	0	0	0	1	1	0	0	1	0	0	1	0	0	0	1	0	0	0	1	2	0	0	0	1	0	0	1	0	1	2	0	0	1	1	1	0	0	1	1	0	0	1	0	1	0
MP06476	0	0	0	0	0	0	0	0	0	0	0	0	0	0	2	1	0	3	0	0	0	0	0	0	0	0	0	0	0	1	0	0	0	0	2	0	0	1	0	0	1	0	0	0	0	4	0	0	0	0	0	0	0	0	0	0	0	3	2	1	0	0
MP06477	0	0	1	0	0	0	0	0	0	0	0	0	0	0	0	0	0	0	0	0	0	0	0	1	0	0	0	0	0	0	0	1	0	0	0	0	0	0	0	0	0	0	3	1	2	0	3	0	2	0	1	1	0	0	1	1	0	0	0	0	3	0
MP06478	0	0	0	0	0	0	0	0	0	0	0	0	0	0	0	0	0	0	0	0	0	0	0	0	0	0	0	0	3	0	0	0	0	0	0	0	0	0	0	0	0	0	0	0	1	2	2	3	3	2	0	0	0	0	0	0	2	0	0	2	1	0
MP06479	0	0	0	0	0	0	0	0	0	0	0	0	0	0	0	0	0	0	0	0	1	1	0	0	0	0	1	0	0	0	1	1	2	0	1	0	0	0	0	2	2	1	6	0	2	0	0	0	0	0	0	0	0	0	0	0	0	0	0	0	0	0
MP06480	0	0	0	0	0	0	0	0	0	0	0	0	0	0	0	0	0	0	0	0	0	0	0	0	0	0	0	0	0	20	0	0	0	0	0	0	0	0	0	0	0	0	0	0	0	1	0	0	0	0	0	0	0	0	0	0	0	0	0	0	0	0
MP06481	0	0	0	0	0	0	0	0	0	0	0	0	0	0	0	0	0	0	0	0	0	0	0	0	0	0	0	0	0	0	0	0	0	0	0	0	0	0	0	0	0	0	0	0	10	1	0	0	0	0	0	0	0	0	0	0	3	0	0	7	0	0
MP06482	0	0	0	0	0	0	0	0	0	0	0	0	0	0	0	0	0	3	0	0	0	0	0	0	0	0	0	1	2	0	2	0	0	0	0	1	0	1	0	0	0	0	0	0	5	0	1	0	0	0	0	0	2	0	0	0	0	0	2	1	0	0
MP06483	0	0	0	0	0	0	1	0	0	0	0	0	0	0	0	0	1	0	0	1	0	1	0	0	1	0	2	3	0	0	0	0	1	0	1	0	0	0	2	0	1	0	2	0	0	1	0	0	0	0	0	0	1	1	0	0	1	0	0	0	0	0
MP06484	0	0	0	0	0	0	0	0	0	0	0	0	0	0	0	0	0	0	0	0	0	0	0	0	0	1	0	2	0	0	1	1	1	0	0	0	2	0	0	1	1	0	0	0	2	1	0	2	0	0	0	0	0	0	0	0	1	2	2	0	1	0
MP06485	0	0	0	0	0	0	0	0	0	0	0	1	0	0	0	2	0	4	2	0	0	0	0	0	0	0	0	0	3	0	0	0	0	0	0	0	1	0	0	0	2	0	0	1	0	1	0	0	0	0	2	0	0	0	0	0	0	0	2	0	0	0
MP06486	0	0	0	0	0	0	0	0	0	0	0	0	0	0	0	0	0	0	0	5	0	0	0	6	0	0	2	0	0	0	6	0	2	0	0	0	0	0	0	0	0	0	0	0	0	0	0	0	0	0	0	0	0	0	0	0	0	0	0	0	0	0
MP06487	0	0	0	0	0	0	0	0	0	0	0	0	0	0	0	0	1	2	8	0	5	1	0	0	0	0	0	3	0	0	0	1	0	0	0	0	0	0	0	0	0	0	0	0	0	0	0	0	0	0	0	0	0	0	0	0	0	0	0	0	0	0
MP06488	0	0	0	0	0	0	0	0	0	0	0	0	0	0	0	0	0	1	0	0	0	0	0	0	0	0	0	0	1	0	0	0	0	0	1	0	0	0	0	0	0	1	2	1	0	2	1	1	1	1	0	2	0	0	2	1	0	1	1	0	1	0
MP06489	0	0	0	0	0	0	0	0	0	0	0	3	0	0	1	0	1	1	0	0	0	2	2	0	1	0	0	0	1	0	0	0	0	0	0	1	3	0	0	0	0	0	0	2	0	0	0	0	0	0	0	0	0	0	0	0	0	1	1	1	0	0
MP06490	0	0	0	0	0	0	0	0	0	0	0	0	0	0	3	0	0	4	0	5	0	0	0	0	0	0	0	0	0	0	0	0	0	0	1	0	0	0	0	0	4	0	0	1	0	0	0	0	0	0	0	0	0	0	0	0	2	0	1	0	0	0
MP06491	0	0	0	0	0	0	0	0	0	0	0	0	0	0	0	0	0	0	0	0	0	0	0	6	0	0	0	0	0	0	0	0	0	0	0	0	0	0	0	0	0	0	15	0	0	0	0	0	0	0	0	0	0	0	0	0	0	0	0	0	0	0
MP06492	0	0	0	0	0	0	0	0	0	0	0	0	0	0	0	0	2	0	0	8	0	0	0	2	0	0	0	0	0	0	0	0	0	0	0	0	0	0	0	1	0	0	3	0	0	4	0	0	0	0	0	0	0	0	0	0	1	0	0	0	0	0
MP06493	0	0	0	0	0	0	0	0	0	0	0	0	0	0	0	0	0	0	0	0	0	0	0	1	0	0	0	0	0	0	0	0	0	0	0	0	0	0	0	0	0	1	9	0	2	0	2	0	2	1	1	0	0	0	0	0	0	0	0	0	2	0
MP06494	0	0	1	0	0	0	0	0	0	0	0	0	0	0	0	0	0	0	0	0	0	0	0	1	0	0	0	0	0	0	0	1	0	1	0	0	0	0	0	1	0	1	3	1	1	0	1	0	0	1	2	1	1	0	1	1	0	0	0	1	0	1
MP06495	0	0	0	0	0	0	0	0	0	0	0	0	0	0	0	0	0	0	0	1	0	0	0	3	2	0	4	1	0	0	0	0	0	0	1	0	0	0	0	0	0	0	0	0	0	0	0	0	0	0	0	0	0	0	0	0	9	0	0	0	0	0
MP06496	0	0	0	0	0	0	0	0	0	0	0	0	0	0	2	0	0	0	0	0	0	0	0	0	0	0	0	0	0	1	9	0	0	0	0	0	0	0	0	0	0	0	0	0	0	5	0	0	0	0	0	0	0	0	0	0	1	0	0	3	0	0
MP06497	0	0	0	0	0	0	0	0	0	0	0	0	0	0	0	2	0	0	2	0	0	0	0	0	0	0	0	0	11	0	0	0	0	0	0	0	0	3	0	0	0	0	0	0	0	0	1	1	0	0	0	0	0	0	0	0	0	0	0	0	0	1
MP06498	0	0	0	0	0	0	0	0	0	0	0	0	0	0	0	0	0	0	0	0	0	0	0	0	1	0	9	0	0	8	0	0	0	2	0	0	0	0	0	1	0	0	0	0	0	0	0	0	0	0	0	0	0	0	0	0	0	0	0	0	0	0
MP06499	0	0	0	0	0	0	0	0	0	0	0	0	0	0	0	0	0	0	0	0	0	0	0	8	0	0	0	0	0	0	6	0	5	0	0	0	0	0	0	0	0	0	0	0	0	0	0	0	0	0	0	0	0	0	0	0	2	0	0	0	0	0
MP06500	0	0	0	0	0	0	0	0	0	0	0	0	0	0	0	0	1	0	0	0	0	0	0	2	0	0	6	0	0	6	0	0	0	0	6	0	0	0	0	0	0	0	0	0	0	0	0	0	0	0	0	0	0	0	0	0	0	0	0	0	0	0
MP06501	9	0	0	0	0	5	0	0	0	0	0	0	0	5	0	0	0	0	0	0	0	0	0	0	0	0	0	0	0	0	0	0	0	0	0	0	0	2	0	0	0	0	0	0	0	0	0	0	0	0	0	0	0	0	0	0	0	0	0	0	0	0
MP06502	0	0	0	0	0	0	0	0	0	0	0	1	0	0	0	0	0	0	0	0	0	0	1	0	2	2	0	2	0	0	0	0	0	0	0	5	8	0	0	0	0	0	0	0	0	0	0	0	0	0	0	0	0	0	0	0	0	0	0	0	0	0
MP06503	0	0	0	0	0	0	1	0	0	0	0	0	0	0	0	1	1	1	0	0	0	1	0	0	0	0	0	6	2	0	1	2	0	0	0	0	0	0	0	0	1	0	0	0	0	0	0	0	0	0	3	0	0	1	0	0	0	0	0	0	0	0
MP06504	0	0	0	0	0	0	0	0	0	0	0	0	0	0	1	1	0	2	0	0	0	0	0	0	2	1	0	0	4	0	0	0	0	0	1	0	2	0	0	0	2	0	0	1	0	1	0	0	0	0	0	0	0	0	0	0	0	1	2	0	0	0
MP06505	0	0	0	0	0	0	0	0	0	0	0	0	0	0	2	0	0	0	0	0	0	0	7	0	8	0	0	2	0	0	0	0	0	0	0	1	1	0	0	0	0	0	0	0	0	0	0	0	0	0	0	0	0	0	0	0	0	0	0	0	0	0
MP06506	0	0	0	0	0	0	0	0	0	0	0	0	2	0	0	2	0	2	2	0	0	0	0	0	0	0	0	0	7	0	0	0	0	0	0	0	0	2	0	0	0	0	0	0	0	0	0	0	0	0	0	0	0	0	0	0	0	2	2	0	0	0
MP06507	0	0	0	0	0	0	0	0	0	0	0	0	0	0	0	0	0	0	0	0	0	0	0	2	1	0	8	0	0	5	0	0	1	4	0	0	0	0	0	0	0	0	0	0	0	0	0	0	0	0	0	0	0	0	0	0	0	0	0	0	0	0
MP06508	0	0	0	0	0	0	0	0	0	0	0	0	0	0	0	0	0	0	0	0	0	0	0	0	0	0	0	0	0	21	0	0	0	0	0	0	0	0	0	0	0	0	0	0	0	0	0	0	0	0	0	0	0	0	0	0	0	0	0	0	0	0
MP06509	0	0	0	0	0	0	0	0	0	0	0	0	2	0	0	2	0	0	0	0	0	0	0	0	0	0	0	0	4	0	0	1	0	0	0	0	0	0	0	0	0	1	0	1	0	0	2	1	0	3	0	2	0	0	2	0	0	0	0	0	0	0
MP06510	0	0	0	0	0	0	0	0	0	0	0	0	0	0	0	0	0	0	0	1	0	0	0	0	0	0	0	0	3	2	0	0	0	0	0	0	0	0	0	0	0	2	8	0	0	1	0	0	1	0	0	0	0	0	0	0	0	0	0	3	0	0
MP06511	0	0	0	0	0	0	0	0	0	0	0	0	0	0	0	0	0	0	0	1	0	0	0	2	0	0	0	0	0	1	0	0	1	1	2	0	0	0	0	1	2	0	10	0	0	0	0	0	0	0	0	0	0	0	0	0	0	0	0	0	0	0
MP06512	0	0	0	0	0	0	0	0	0	0	0	0	0	0	2	0	0	2	0	1	0	0	0	0	4	0	0	0	0	0	0	0	0	0	3	0	0	0	0	0	2	0	0	3	0	0	0	0	0	0	0	0	0	0	0	0	0	3	1	0	0	0
MP06513	0	0	0	0	0	0	0	0	0	0	0	0	0	0	0	0	0	0	0	0	0	0	0	0	0	0	0	0	13	0	0	0	0	0	0	0	0	0	0	0	8	0	0	0	0	0	0	0	0	0	0	0	0	0	0	0	0	0	0	0	0	0
MP06514	0	0	0	0	0	0	0	0	0	0	0	0	0	0	0	0	0	0	0	0	0	0	0	0	0	3	0	0	0	0	0	0	0	0	0	2	2	0	0	0	0	0	0	4	0	0	1	2	1	0	0	2	0	0	2	2	0	0	0	0	0	0
MP06515	0	0	0	0	0	0	0	0	0	0	0	0	2	0	0	0	0	0	0	0	0	0	0	0	0	0	0	0	2	0	0	0	0	0	0	0	0	4	0	1	0	1	1	0	0	0	0	4	0	0	2	0	0	0	0	0	0	0	0	0	1	3
MP06516	0	0	0	0	0	0	0	0	0	0	0	3	0	0	4	0	0	0	0	0	1	0	1	0	1	1	1	0	3	0	0	0	0	0	0	1	1	0	0	0	1	0	0	1	0	1	0	0	0	0	0	0	0	0	0	0	0	1	0	0	0	0
MP06517	0	0	0	0	0	0	0	0	0	0	0	0	0	0	0	0	2	0	0	2	0	0	0	0	1	0	5	2	0	0	0	0	0	0	0	0	0	0	0	0	0	0	0	0	0	0	0	0	0	0	0	0	0	0	0	0	6	0	0	3	0	0
MP06518	0	0	0	0	0	0	0	0	0	0	0	0	0	0	2	0	0	0	0	0	2	0	5	0	3	1	0	2	0	0	0	0	0	0	0	2	2	0	0	0	0	0	0	0	0	0	0	0	0	0	0	0	0	0	0	0	0	0	0	2	0	0
MP06519	0	0	0	0	0	0	0	0	0	0	0	0	0	0	0	0	0	0	0	0	0	0	0	0	0	0	0	0	0	0	0	1	0	0	0	0	0	0	0	0	0	0	10	0	3	0	0	0	1	1	1	0	0	0	0	3	0	0	0	0	1	0
MP06520	0	0	0	0	0	0	0	0	0	0	0	0	0	0	0	0	0	0	0	0	0	0	0	0	0	0	0	0	0	0	0	2	0	1	0	0	0	0	0	0	0	0	4	1	1	0	2	1	1	1	2	1	0	0	1	0	0	0	0	1	1	1
MP06521	0	1	0	0	1	0	5	1	1	1	0	0	0	0	0	0	0	0	0	0	0	0	0	0	0	0	0	0	0	0	0	0	0	0	0	0	0	0	0	0	0	0	0	0	0	0	0	0	0	0	0	0	6	5	0	0	0	0	0	0	0	0
MP06522	0	0	0	0	0	0	0	0	0	0	0	0	0	0	0	0	0	0	0	0	3	1	0	1	0	0	0	0	0	0	1	0	0	0	2	0	0	0	0	0	4	4	1	0	0	0	0	0	0	0	0	1	0	0	1	0	0	0	1	0	1	0
MP06523	0	0	0	0	0	0	1	0	0	0	0	4	0	0	0	2	0	0	0	0	0	1	0	1	0	0	0	0	0	0	1	0	0	0	0	0	0	1	0	0	1	0	0	0	0	0	2	2	0	0	0	0	3	1	0	1	0	0	0	0	0	0
MP06524	0	0	0	0	0	0	0	0	0	0	0	0	1	0	0	0	0	0	0	0	0	0	0	0	0	0	0	0	3	0	0	0	0	0	0	0	0	0	0	0	1	0	0	0	0	0	0	4	0	0	0	0	0	0	0	0	0	0	0	0	0	12
MP06525	0	11	0	2	1	0	0	0	1	0	0	0	0	0	0	0	0	0	0	0	0	0	0	6	0	0	0	0	0	0	0	0	0	0	0	0	0	0	0	0	0	0	0	0	0	0	0	0	0	0	0	0	0	0	0	0	0	0	0	0	0	0
MP06526	0	0	0	0	0	0	0	0	0	0	0	0	0	0	1	0	0	0	0	0	0	0	0	0	4	0	0	0	0	0	1	0	0	0	0	0	0	0	0	0	0	0	0	0	3	2	0	0	2	0	0	0	0	0	0	0	3	0	1	3	1	0
MP06527	0	0	0	0	0	0	0	0	0	0	0	0	0	0	0	0	3	0	0	0	1	4	1	2	0	0	2	0	0	0	0	0	0	0	0	0	0	0	0	2	0	0	6	0	0	0	0	0	0	0	0	0	0	0	0	0	0	0	0	0	0	0
MP06528	0	0	0	0	0	0	0	0	0	0	0	0	0	0	0	0	2	0	0	1	0	3	0	2	0	0	4	0	0	0	1	0	0	1	0	0	0	0	0	1	0	0	2	0	0	1	0	0	0	0	0	0	0	0	0	0	2	0	0	1	0	0
MP06529	0	0	0	0	0	0	0	0	0	0	0	0	0	0	0	0	0	0	0	0	0	0	0	0	0	0	0	0	21	0	0	0	0	0	0	0	0	0	0	0	0	0	0	0	0	0	0	0	0	0	0	0	0	0	0	0	0	0	0	0	0	0
MP06530	0	0	0	0	0	0	0	0	0	0	0	1	0	0	2	0	0	0	2	0	3	0	0	0	1	2	1	3	0	0	0	2	0	0	2	1	1	0	0	0	0	0	0	0	0	0	0	0	0	0	0	0	0	0	0	0	0	0	0	0	0	0
MP06531	0	0	0	0	0	0	0	0	0	0	0	0	0	0	0	0	0	0	0	0	0	0	0	4	0	0	0	0	0	0	0	0	0	0	0	0	0	0	0	3	0	0	10	0	0	0	0	0	0	0	0	0	0	0	0	0	4	0	0	0	0	0
MP06532	0	0	0	0	0	0	0	0	0	0	0	0	0	0	0	0	0	0	1	0	2	0	0	1	0	0	0	2	0	1	0	1	0	0	0	0	0	0	0	0	0	0	1	0	3	0	0	0	1	0	0	0	0	0	0	0	1	1	2	2	2	0
MP06533	0	0	0	0	0	0	0	0	0	0	0	0	0	0	0	2	0	0	0	0	0	0	0	0	0	0	0	0	17	0	0	0	0	0	0	0	0	1	0	0	0	0	0	0	0	0	1	0	0	0	0	0	0	0	0	0	0	0	0	0	0	0
MP06534	0	0	0	0	0	0	0	0	0	0	0	0	3	2	0	0	0	0	0	0	0	0	0	0	0	1	0	0	0	0	0	0	0	0	0	0	0	0	0	0	0	0	0	5	0	0	1	1	4	1	0	0	0	0	0	3	0	0	0	0	0	0
MP06535	0	0	0	0	0	0	0	0	0	0	0	0	0	0	0	0	0	1	0	0	0	0	0	0	0	0	0	0	0	0	0	0	0	0	1	0	0	1	0	0	0	0	0	2	0	1	1	3	2	3	0	1	0	0	1	0	1	1	1	0	1	0
MP06536	0	0	0	0	0	0	1	0	0	0	0	0	1	0	0	0	0	3	2	1	0	0	0	0	1	0	0	1	0	1	1	0	0	0	0	0	0	0	0	0	0	0	0	0	0	0	0	0	0	0	0	1	3	1	1	0	0	2	1	0	0	0
MP06537	0	0	0	0	0	0	0	0	0	0	0	0	0	0	0	0	0	0	0	0	0	0	0	0	0	0	0	0	0	0	0	0	0	0	0	0	0	0	2	1	0	5	13	0	0	0	0	0	0	0	0	0	0	0	0	0	0	0	0	0	0	0
MP06538	0	0	0	0	0	0	0	0	0	0	0	0	0	0	0	0	0	0	0	0	0	0	0	0	0	0	0	0	0	0	0	0	0	0	0	0	0	0	0	0	0	0	0	1	1	0	1	0	4	2	0	5	0	0	5	0	0	0	0	0	2	0
MP06539	0	0	0	0	0	0	0	0	0	0	0	0	1	0	1	1	0	1	1	1	1	1	0	0	0	1	0	0	3	0	0	0	0	0	0	1	2	0	0	0	0	0	0	0	0	0	1	1	0	1	0	0	0	0	0	0	0	1	1	0	0	1
MP06540	1	0	0	0	0	0	0	0	0	0	0	0	0	0	0	0	0	0	0	0	0	0	0	0	0	0	0	0	0	0	0	0	2	0	1	0	0	0	0	0	2	4	2	0	2	0	0	0	0	0	0	2	0	0	2	0	0	0	0	0	3	0
MP06541	0	0	0	0	0	0	0	0	0	0	0	0	3	2	0	0	0	1	0	0	0	0	0	0	0	0	0	0	0	0	0	0	0	0	0	0	0	1	0	0	0	0	0	2	0	0	3	3	0	4	0	0	0	0	0	2	0	0	0	0	0	0
MP06542	0	0	0	0	0	0	0	0	0	0	0	0	0	0	0	1	0	3	1	0	0	0	0	0	0	0	0	0	14	0	0	0	0	0	0	0	0	1	0	0	0	0	0	0	0	0	0	0	0	0	0	0	0	0	0	0	0	1	0	0	0	0
MP06543	0	0	0	0	0	0	0	0	0	0	0	0	0	0	0	2	0	1	1	0	0	0	0	0	0	1	0	1	2	0	0	0	0	0	0	0	0	10	0	0	0	0	0	0	0	0	1	0	0	0	2	0	0	0	0	0	0	0	0	0	0	0
MP06544	1	0	0	0	0	0	0	0	0	0	0	1	0	0	1	0	0	0	0	0	0	0	0	0	0	0	1	1	0	1	1	0	1	1	1	0	0	0	0	2	1	0	7	0	1	0	0	0	0	0	0	0	0	0	0	0	0	0	0	0	0	0
MP06545	0	0	0	0	0	1	0	0	0	0	0	2	0	0	2	0	1	0	0	0	0	1	0	0	2	0	3	2	0	2	0	0	0	0	0	1	1	0	0	0	0	0	0	0	1	0	0	0	0	0	0	0	0	0	0	0	0	0	0	0	2	0
MP06546	0	0	0	0	0	0	0	0	0	0	0	0	0	0	0	0	0	0	0	0	0	0	0	1	0	0	0	0	0	0	1	0	0	0	0	0	0	0	0	1	0	0	3	0	4	0	1	1	0	0	0	1	0	0	1	1	2	0	0	0	4	0
MP06547	0	0	0	0	0	0	0	0	0	0	0	0	0	0	0	0	0	0	0	0	0	0	0	0	0	0	0	0	0	0	0	0	0	0	0	0	0	0	0	1	0	5	12	0	0	1	0	0	0	0	1	0	0	0	0	0	0	0	0	1	0	0
MP06548	0	0	0	0	0	0	0	0	0	0	0	0	0	0	0	0	2	0	0	2	0	1	0	4	0	0	0	3	0	0	0	0	0	0	0	0	0	0	0	4	2	0	0	0	3	0	0	0	0	0	0	0	0	0	0	0	0	0	0	0	0	0
MP06549	0	0	0	0	0	0	0	0	0	0	0	0	0	0	0	0	1	0	0	0	0	2	0	0	0	0	0	0	0	0	0	1	0	0	0	2	0	0	0	0	0	0	0	2	0	0	2	0	1	3	0	0	0	0	0	2	0	2	1	0	2	0
MP06550	0	0	0	0	0	0	1	0	0	0	0	0	0	0	0	1	1	0	0	0	0	0	2	0	0	0	0	0	1	0	2	0	0	1	0	0	0	0	0	0	0	0	2	0	2	0	0	0	0	0	0	0	2	1	0	0	0	1	0	3	0	1
MP06551	0	0	0	0	0	0	0	0	0	0	0	0	1	2	0	1	0	0	1	0	0	0	0	0	0	0	0	0	2	0	0	2	0	0	0	0	0	3	0	0	0	0	0	0	0	0	1	3	0	1	1	0	0	0	0	0	0	0	0	0	2	1
MP06552	0	0	0	0	0	0	0	0	0	0	0	0	0	0	0	0	0	1	0	0	0	1	0	0	0	0	0	1	0	0	1	1	0	0	0	0	0	0	0	0	0	0	1	0	0	0	2	0	2	0	0	0	0	0	0	1	1	1	0	1	5	2
MP06553	0	0	0	0	0	0	0	0	0	0	0	0	0	0	0	0	0	0	0	0	0	0	0	1	0	0	0	0	0	1	3	0	0	0	1	0	0	0	0	2	0	0	11	0	0	0	0	0	0	0	0	1	0	0	1	0	0	0	0	0	0	0
MP06554	0	1	0	1	0	0	0	0	0	0	0	0	0	0	0	0	0	0	0	1	0	0	0	1	0	0	0	0	3	0	0	0	1	0	0	0	1	0	0	1	0	0	2	1	1	0	0	0	0	1	0	0	1	0	0	0	1	1	1	0	0	2
MP06555	0	0	0	0	0	0	0	0	0	0	0	0	0	0	0	0	0	0	0	0	0	0	0	2	0	0	0	0	0	1	0	0	1	1	1	0	0	0	0	1	2	0	12	0	0	0	0	0	0	0	0	0	0	0	0	0	0	0	0	0	0	0
MP06556	5	0	0	0	0	0	0	0	1	1	1	1	0	0	0	0	0	0	0	0	0	0	1	0	0	0	0	1	0	0	0	0	1	6	0	0	0	0	3	0	0	0	0	0	0	0	0	0	0	0	0	0	0	0	0	0	0	0	0	0	0	0
MP06557	0	0	0	0	0	0	0	0	0	0	0	0	0	0	0	0	0	0	0	0	0	0	0	0	0	0	0	0	0	0	0	0	0	0	0	6	0	1	0	0	0	0	0	2	0	0	0	0	0	0	0	3	0	0	4	0	0	0	0	0	0	5
MP06558	0	0	0	0	0	0	0	0	0	0	0	0	0	0	0	0	0	0	0	0	0	0	0	0	0	0	0	0	20	0	0	0	0	0	0	0	0	0	0	0	0	0	0	0	0	0	0	1	0	0	0	0	0	0	0	0	0	0	0	0	0	0
MP06559	0	0	0	0	0	0	0	0	0	0	0	0	0	0	0	1	0	0	2	0	0	0	0	0	0	1	0	0	1	0	0	0	0	0	0	3	1	8	0	0	0	0	0	0	0	0	0	0	0	0	2	0	0	0	0	0	0	0	1	0	0	1
MP06560	0	0	0	0	0	0	0	0	0	0	0	3	0	0	4	0	0	0	0	0	0	0	0	0	1	1	0	0	0	0	0	0	0	0	0	5	4	0	0	0	0	0	0	0	0	0	0	0	0	0	0	0	0	0	0	0	0	1	2	0	0	0
MP06561	0	0	0	0	0	0	0	0	0	0	0	0	0	0	1	0	0	0	0	2	0	1	0	0	0	0	0	0	0	1	0	0	0	0	5	0	0	0	1	1	0	0	2	0	2	0	0	0	0	0	0	0	0	0	0	0	3	0	0	1	1	0
MP06562	0	0	0	0	0	0	0	0	0	0	0	0	0	0	0	0	0	0	0	0	0	0	0	0	0	0	0	0	0	0	0	0	0	0	0	0	0	0	0	0	0	0	0	0	0	0	0	0	19	0	0	0	0	0	0	0	0	0	0	0	0	2
MP06563	0	0	0	0	0	0	0	0	0	0	0	0	0	0	0	0	0	0	0	0	0	0	0	3	0	0	0	0	0	0	0	2	0	0	0	0	0	0	0	0	0	0	2	0	2	0	3	0	3	1	1	0	0	0	0	1	0	0	0	0	3	0
MP06564	0	0	0	0	0	0	0	0	0	0	0	0	0	0	0	0	0	1	0	3	0	0	0	0	1	0	0	0	3	0	0	0	0	0	2	0	0	0	0	0	2	0	0	2	0	2	0	0	0	0	0	0	0	0	0	0	3	1	1	0	0	0
MP06565	0	0	0	0	0	0	1	0	0	0	0	0	0	0	0	0	0	0	0	0	0	0	0	0	0	0	0	0	0	0	0	0	0	0	1	0	2	0	0	0	1	0	0	1	1	0	1	0	1	1	0	1	1	1	1	1	0	1	1	1	3	0
MP06566	0	0	0	0	0	0	0	0	0	0	0	0	0	0	0	0	0	1	0	0	0	0	0	0	0	0	0	0	4	0	0	0	0	0	1	0	0	0	0	1	0	1	3	1	0	1	0	1	1	1	1	1	0	0	1	0	0	0	0	0	2	0
MP06567	0	0	0	0	0	0	0	0	0	0	0	0	0	0	0	1	0	2	2	0	0	0	0	0	0	0	0	0	6	0	0	0	0	0	0	0	0	3	0	0	0	1	0	0	0	0	0	0	0	1	0	2	0	0	2	0	0	0	0	0	0	1
MP06568	0	0	0	0	0	0	0	0	0	0	0	0	0	0	0	0	0	2	0	0	0	0	0	0	0	0	0	0	4	0	2	0	0	0	4	0	0	2	2	0	0	0	0	0	0	0	1	1	1	0	0	0	0	0	0	0	0	0	1	0	1	0
MP06569	0	0	0	0	0	0	0	0	0	0	0	0	1	0	0	0	0	0	0	0	1	0	0	0	0	1	0	0	0	0	0	1	0	0	0	0	0	1	0	0	0	0	0	0	0	0	0	2	0	0	0	0	0	0	0	2	0	3	3	0	3	3
MP06570	0	0	0	0	0	0	0	0	0	0	0	0	0	0	0	0	0	0	0	0	0	0	0	0	0	0	3	0	0	0	0	0	0	3	0	0	0	0	0	0	0	0	6	0	3	0	0	0	0	0	0	1	0	0	1	0	2	0	0	2	0	0
MP06571	0	0	0	0	0	0	5	0	0	0	0	0	0	0	0	0	2	0	0	0	0	1	0	1	0	0	0	3	0	0	0	1	0	0	0	0	0	0	0	0	0	0	0	0	0	0	0	0	0	0	0	0	3	5	0	0	0	0	0	0	0	0
MP06572	0	0	0	0	0	0	0	0	0	0	0	1	0	0	1	1	0	2	0	0	0	0	0	0	0	0	0	0	7	0	0	0	0	0	1	0	1	0	0	0	3	0	0	1	0	2	0	0	0	0	0	0	0	0	0	0	0	1	0	0	0	0
MP06573	0	0	0	0	0	0	0	0	0	0	0	0	0	0	0	1	0	0	1	0	1	0	0	0	0	1	0	1	6	0	0	1	0	0	0	0	0	2	0	0	1	0	0	0	0	0	2	1	0	0	0	0	0	0	0	0	0	1	1	0	0	1
MP06574	0	0	0	0	0	0	0	0	0	0	0	0	0	0	0	0	0	0	0	2	0	0	0	2	0	0	0	0	0	4	0	0	0	0	4	0	0	0	0	1	4	0	4	0	0	0	0	0	0	0	0	0	0	0	0	0	0	0	0	0	0	0
MP06575	0	0	0	0	0	0	0	0	0	0	0	0	0	0	0	0	0	0	0	0	0	0	0	0	3	0	0	0	0	1	0	0	0	0	8	0	0	0	0	0	0	0	0	0	1	3	0	0	1	0	0	0	0	0	0	0	1	0	0	3	0	0
MP06576	0	0	0	0	0	0	0	0	0	0	0	0	0	0	0	0	0	0	0	0	0	0	0	2	0	0	0	0	0	0	0	1	0	0	0	0	0	0	0	0	0	1	2	2	2	0	1	0	2	1	3	1	0	0	1	1	0	0	0	0	1	0
MP06577	0	0	0	0	1	1	0	0	0	0	1	0	2	0	0	0	0	0	0	0	0	0	0	0	0	0	0	0	5	0	0	0	0	0	0	0	0	3	0	0	0	0	0	0	0	0	0	1	0	0	0	0	0	0	0	0	0	0	0	0	0	6
MP06578	0	0	0	0	0	0	0	0	0	0	0	0	2	1	0	0	0	1	0	0	0	0	0	0	0	1	0	0	0	0	0	0	0	0	0	0	0	1	0	0	0	0	0	2	0	0	2	2	1	2	1	1	0	0	1	1	0	0	0	0	0	1
MP06579	0	0	0	0	0	0	0	0	0	0	0	0	0	0	0	0	0	0	0	0	0	0	0	0	0	0	0	0	0	2	0	0	0	0	2	0	0	0	0	0	0	0	11	0	0	5	0	0	0	0	0	0	0	0	0	0	0	0	0	0	0	0
MP06580	0	0	0	0	0	0	0	0	0	0	0	0	0	0	0	0	0	1	1	0	0	0	0	0	0	0	2	0	0	0	1	0	0	0	1	0	0	0	0	0	0	0	0	1	0	0	1	1	0	0	0	3	0	0	4	1	0	0	2	0	1	0
MP06581	0	0	0	0	0	0	0	0	0	0	0	0	0	0	0	0	2	0	0	0	1	3	0	0	1	0	0	3	3	0	0	1	0	0	0	3	3	0	0	0	0	0	0	0	0	0	0	0	0	0	0	0	0	0	0	0	0	0	0	0	0	0
MP06582	0	0	0	0	0	0	0	0	0	0	0	0	2	0	0	1	0	0	0	0	1	0	0	0	0	1	0	1	5	0	0	1	0	0	0	0	0	1	0	0	0	0	0	0	0	0	0	0	1	0	0	0	0	0	0	1	1	1	2	0	0	1
MP06583	0	0	0	0	0	0	0	0	0	0	0	0	0	0	0	2	0	3	3	0	0	0	0	0	0	0	0	0	1	0	0	0	0	0	0	2	0	6	0	0	0	0	0	1	0	0	0	0	0	0	2	0	0	0	0	0	0	0	0	0	0	0
MP06584	0	0	0	0	0	0	0	0	0	0	0	0	0	0	0	0	0	0	0	0	0	0	0	3	0	0	0	0	0	0	4	0	2	1	1	0	0	0	0	1	4	0	3	0	1	0	0	0	0	0	0	0	0	0	0	0	0	0	0	0	0	0
MP06585	0	0	0	0	0	0	0	0	0	0	0	0	0	0	0	0	0	0	0	0	0	0	1	1	0	0	0	0	0	0	2	0	0	0	1	0	0	0	0	4	2	1	5	0	0	1	0	0	0	0	0	0	0	0	0	0	1	0	0	0	1	0
MP06586	0	0	0	0	0	0	0	0	0	0	0	0	1	1	0	0	0	1	0	0	0	0	0	0	0	2	0	0	0	0	0	0	0	0	0	0	1	0	0	0	0	0	0	3	0	1	1	3	1	2	0	0	0	0	0	1	0	0	0	0	0	2
MP06587	0	0	0	0	0	0	0	0	0	0	0	0	2	0	0	0	0	2	0	0	0	0	0	0	0	0	0	0	0	0	0	0	0	0	0	0	0	0	0	0	0	0	0	3	0	0	0	0	0	5	3	0	0	0	0	0	0	0	0	0	0	5
MP06588	0	0	0	0	0	0	0	0	0	0	0	0	0	0	0	0	0	0	0	0	0	0	0	0	0	0	0	0	0	0	0	0	0	0	0	0	0	0	0	0	0	0	0	6	0	2	1	4	2	4	0	0	0	0	0	0	0	0	0	0	0	1
MP06589	0	0	0	0	0	0	0	0	0	0	0	0	0	0	0	0	0	0	0	0	0	0	1	0	0	0	0	0	0	1	0	0	0	4	2	0	0	0	0	1	0	2	7	0	0	1	0	0	0	0	0	0	0	0	0	0	1	0	0	0	0	0
MP06590	0	0	0	0	0	0	0	0	0	0	0	0	0	0	0	0	0	0	2	0	0	0	3	2	2	0	2	3	0	2	0	0	0	2	0	2	0	0	0	0	0	0	0	0	0	0	0	0	0	0	0	0	0	0	0	0	0	0	0	0	0	0
MP06591	0	0	0	0	0	0	0	0	0	0	0	0	0	0	1	0	0	0	0	0	0	0	0	0	2	0	0	1	0	1	1	0	0	0	1	0	0	0	0	0	0	0	0	0	0	2	0	0	1	1	2	1	0	0	1	0	2	0	0	3	0	0
MP06592	1	0	0	0	0	0	3	0	0	0	0	0	0	0	0	0	0	0	0	0	0	1	0	0	0	0	0	2	0	2	0	0	0	0	1	0	2	0	0	0	0	0	0	0	0	0	0	0	0	0	0	0	5	3	0	0	0	0	0	0	0	0
MP06593	0	0	0	0	0	0	0	0	0	0	0	0	0	0	0	0	0	0	0	0	0	0	0	0	0	0	0	0	0	0	0	0	0	0	0	0	0	0	0	2	0	3	15	0	0	0	0	0	0	0	0	0	0	0	0	0	0	0	0	0	0	0
MP06594	0	0	0	0	0	0	0	0	0	0	0	0	0	0	0	0	0	1	0	0	0	0	0	0	0	0	0	0	0	0	1	0	0	0	1	0	0	0	0	0	1	0	0	0	3	1	1	1	1	0	0	1	0	0	1	1	0	1	2	1	1	1
MP06595	0	0	0	0	0	0	0	0	0	0	0	0	0	0	3	0	0	2	0	1	0	0	0	0	0	0	0	0	3	0	0	0	0	0	0	0	0	0	0	0	6	0	0	1	0	0	0	0	1	0	0	0	0	0	0	0	0	1	2	0	0	0
MP06596	0	0	0	0	0	0	2	0	0	0	0	0	0	0	0	0	0	0	2	0	0	0	1	2	0	0	0	0	0	0	0	0	0	0	0	0	0	3	0	0	0	0	0	0	2	0	1	1	1	0	0	0	0	2	0	0	0	0	0	1	0	2
MP06597	0	0	0	0	0	0	0	0	0	0	0	0	0	0	1	0	0	2	0	2	0	0	0	0	0	0	0	0	1	0	0	0	0	0	1	0	0	0	0	1	1	0	1	2	0	2	0	0	2	0	0	0	0	0	0	0	1	0	2	0	1	0
MP06598	0	0	0	1	1	1	0	0	0	0	0	0	1	0	0	0	1	0	0	0	1	1	1	0	1	1	0	0	2	0	0	0	0	0	0	0	0	0	1	0	0	0	0	0	1	1	0	0	1	0	0	0	0	0	0	2	0	1	0	1	0	0
MP06599	0	0	0	0	0	0	0	0	0	0	0	1	0	0	0	0	0	0	2	0	0	0	0	0	0	0	0	0	0	0	0	2	0	0	0	0	0	0	0	0	1	0	1	0	1	0	2	2	1	0	0	0	0	0	0	1	0	0	0	1	1	4
MP06600	0	0	0	0	0	0	0	0	0	0	0	0	0	0	0	0	0	0	0	0	0	0	0	2	0	0	0	0	0	3	0	0	0	0	0	0	0	0	0	2	4	0	0	0	0	9	0	0	0	0	0	0	0	0	0	0	0	0	0	0	0	0
MP06601	0	0	0	0	0	0	0	0	0	0	0	0	0	0	0	0	2	0	0	2	0	2	1	1	2	0	4	1	0	0	0	0	0	0	1	0	0	0	0	0	0	0	0	0	0	0	0	0	0	0	0	0	0	0	0	0	0	0	0	4	0	0
MP06602	0	0	0	1	0	0	0	0	0	0	0	0	0	0	0	0	0	0	0	0	0	0	0	0	0	0	0	0	1	0	0	1	1	0	0	0	0	0	0	0	0	0	0	0	0	0	1	1	0	1	8	0	0	0	0	0	0	1	0	0	0	4
MP06603	0	0	0	0	0	0	0	0	0	0	0	1	0	0	0	0	1	1	0	0	0	1	0	0	0	0	0	0	0	0	0	0	0	0	0	2	2	0	0	0	0	0	0	1	0	0	2	0	0	2	0	0	0	0	0	1	0	1	1	0	4	0
MP06604	0	0	0	0	0	0	0	0	0	0	0	1	0	0	1	0	1	2	1	0	0	0	0	0	0	0	0	0	0	0	1	0	0	1	0	0	0	0	0	0	0	0	1	0	1	0	1	0	1	0	0	1	1	0	1	1	0	1	0	2	0	1
MP06605	0	0	0	0	0	0	0	0	0	0	0	0	0	0	0	0	0	0	0	2	0	0	0	0	0	0	0	0	0	1	3	0	0	0	0	0	0	0	0	1	0	0	10	0	0	0	0	0	0	0	0	0	0	0	0	0	2	0	0	1	0	0
MP06606	0	0	0	0	0	0	0	0	0	0	0	0	0	0	0	0	0	0	0	0	0	0	0	0	0	0	0	0	0	0	1	1	0	0	10	0	0	0	0	0	0	0	0	0	0	0	2	0	1	0	1	0	0	0	0	0	0	0	0	0	1	3
MP06607	0	0	0	0	0	0	0	0	0	0	0	0	0	0	2	0	1	0	0	2	0	0	0	0	0	0	0	0	0	3	1	0	0	0	3	0	0	0	0	0	0	0	0	0	2	0	0	0	0	0	0	1	0	0	1	0	2	0	0	2	0	0
MP06608	0	0	0	0	0	0	1	0	0	0	0	0	0	0	0	0	0	0	11	0	1	0	0	0	0	1	0	0	0	0	0	0	0	0	0	1	0	0	0	0	0	0	0	0	1	0	0	0	0	0	0	0	0	1	0	0	0	2	0	0	1	0
MP06609	0	0	0	0	0	0	0	0	0	0	0	0	0	0	1	0	0	0	0	1	0	0	0	0	1	0	0	0	0	1	0	0	0	0	1	0	1	0	0	0	0	0	0	0	2	1	0	0	0	1	0	0	0	0	0	0	4	1	1	2	2	0
MP06610	0	0	0	0	0	0	0	0	0	0	0	0	0	0	0	0	0	0	0	0	2	1	0	0	0	1	1	1	0	0	0	0	0	0	0	0	0	0	0	0	0	0	0	0	1	0	0	0	0	0	0	0	0	0	0	1	1	4	3	1	3	0
MP06611	0	0	0	0	0	0	0	0	0	0	0	0	0	0	2	0	0	0	0	1	0	0	0	0	0	0	4	0	0	2	1	0	0	4	0	0	0	0	0	0	2	0	0	0	0	2	0	0	0	0	0	0	0	0	0	0	0	0	1	1	0	0
MP06612	0	0	0	0	0	0	0	0	0	0	0	0	1	0	0	1	1	2	0	2	0	0	0	0	0	0	0	0	0	2	2	0	0	0	1	0	0	1	0	0	1	0	0	0	0	0	0	0	0	0	0	0	0	0	0	0	0	3	3	0	0	0
MP06613	0	0	0	0	0	0	0	0	0	0	0	0	1	0	0	2	0	2	3	0	0	0	0	0	0	0	0	0	8	0	0	0	0	0	0	0	0	4	0	0	0	0	0	0	0	0	0	0	0	0	0	0	0	0	0	0	0	0	0	0	0	0
MP06614	0	0	0	0	0	0	0	0	0	0	0	0	0	0	0	0	0	0	0	0	3	0	0	0	0	0	0	1	0	0	0	1	0	0	0	0	0	0	0	0	1	0	0	0	4	0	0	0	0	0	0	0	0	0	0	0	0	5	4	0	1	0
MP06615	0	0	0	0	0	0	0	0	0	0	0	0	0	0	0	5	0	3	0	0	0	0	0	0	0	0	0	0	1	0	0	0	0	0	0	0	0	1	0	0	0	0	0	3	0	0	2	1	0	1	1	1	0	0	1	0	0	0	0	0	0	0
MP06616	0	0	0	0	0	0	0	0	0	0	0	0	0	0	0	1	0	1	2	0	2	0	0	0	0	0	0	0	0	0	0	3	0	0	0	0	0	0	0	0	0	0	0	0	0	0	1	2	2	0	0	0	0	0	0	0	0	1	3	0	0	2
MP06617	0	0	0	0	0	0	0	0	0	0	0	0	0	0	0	0	0	0	0	1	0	0	0	1	0	0	1	1	0	3	0	0	0	0	0	0	0	0	0	2	1	0	3	0	2	4	0	0	0	0	0	0	0	0	0	0	1	0	0	0	0	0
MP06618	0	0	0	0	0	0	0	0	0	0	0	0	0	0	2	0	0	0	0	0	1	0	0	0	2	0	1	2	0	0	0	0	0	0	1	6	1	0	0	0	0	0	0	0	1	0	0	0	0	0	0	0	0	0	0	0	0	0	0	3	0	0
MP06619	0	1	0	0	0	0	0	1	1	0	0	0	0	0	0	0	0	0	0	0	0	0	0	0	0	2	0	0	0	0	0	0	0	0	0	0	0	0	0	0	0	0	0	0	0	3	0	0	2	0	0	0	1	0	0	1	4	1	1	2	0	0
MP06620	0	0	0	0	0	0	0	0	0	0	0	0	0	0	0	0	0	0	0	6	0	0	0	0	0	0	3	4	0	0	0	0	0	4	0	0	0	0	0	1	0	0	0	0	0	2	0	0	0	0	0	0	0	0	0	0	0	0	0	0	0	0
MP06621	0	0	0	0	0	0	0	0	0	0	0	1	0	0	3	1	1	0	1	0	0	1	1	1	1	0	0	2	0	0	1	0	1	0	0	2	3	0	0	0	0	0	0	0	0	0	0	0	0	0	0	0	0	0	0	0	0	0	0	0	0	0
MP06622	0	0	0	0	0	0	0	0	0	0	0	0	0	0	0	0	0	0	0	0	0	0	0	1	0	0	0	0	0	0	0	0	0	0	0	0	0	0	0	1	0	0	3	0	1	0	4	0	2	2	0	1	0	0	1	2	0	0	0	0	2	0
MP06623	0	0	0	0	0	0	0	0	0	0	0	0	0	0	0	0	0	0	0	1	0	0	0	3	0	0	0	0	0	1	4	0	1	2	4	0	0	0	0	0	1	0	2	0	0	1	0	0	0	0	0	0	0	0	0	0	0	0	0	0	0	0
MP06624	0	0	0	0	0	0	0	0	0	0	0	0	4	0	0	1	0	5	0	0	1	0	0	0	0	0	0	0	4	0	0	1	0	0	0	0	0	0	0	0	0	0	0	0	0	0	0	1	0	0	0	0	0	0	0	0	0	1	1	0	0	1
MP06625	0	0	0	0	0	0	0	0	0	0	0	0	0	0	0	0	0	0	0	0	0	0	0	2	0	0	1	0	0	16	0	0	1	0	0	0	0	0	0	0	0	0	0	0	0	0	0	0	0	0	0	0	0	0	0	0	0	0	0	0	0	0
MP06626	0	0	0	0	0	0	0	0	0	0	0	0	0	0	1	0	0	0	0	0	0	0	1	1	2	0	0	0	0	0	1	0	0	0	0	0	1	0	0	0	1	2	5	0	0	0	0	0	0	0	0	1	0	0	1	0	0	0	0	0	3	0
MP06627	0	0	0	0	0	0	0	0	0	0	0	0	0	0	0	0	0	0	0	0	0	0	0	0	0	0	0	0	0	0	0	0	0	3	0	0	0	0	0	1	0	1	11	0	0	0	0	0	0	0	0	0	1	0	0	0	0	0	0	3	0	0
MP06628	0	0	0	0	0	0	0	0	0	0	0	0	0	0	0	0	0	0	0	0	0	0	0	0	0	0	0	0	0	0	0	0	0	0	0	0	0	0	0	4	1	4	9	0	0	0	0	0	0	0	0	1	0	0	1	0	0	0	0	0	0	0
MP06629	0	0	0	0	0	0	0	0	0	0	0	0	2	1	0	0	0	3	0	0	0	0	0	0	0	5	0	0	1	0	0	0	0	0	0	0	1	3	0	0	0	0	0	2	0	0	0	1	0	0	0	0	0	0	0	0	0	0	0	0	0	1
MP06630	0	0	0	0	0	0	0	0	0	0	0	0	0	0	1	0	1	1	5	0	4	1	0	0	0	1	0	0	0	0	0	1	0	0	0	0	0	0	0	0	1	0	0	0	0	0	1	0	1	0	0	0	0	0	0	1	0	0	0	0	1	0
MP06631	0	0	0	0	0	0	0	0	0	0	0	0	0	0	0	0	1	0	0	0	2	2	0	0	0	0	0	0	0	0	1	1	0	1	0	1	2	0	0	0	0	0	0	0	0	0	1	1	0	1	0	0	0	0	0	1	0	0	1	1	2	1
MP06632	0	0	0	0	0	0	0	0	0	0	0	0	0	0	0	0	2	0	0	1	0	3	0	3	0	0	5	0	0	0	2	0	1	0	0	0	0	0	0	2	0	0	0	0	0	1	0	0	0	0	0	0	0	0	0	0	0	0	0	0	0	0
MP06633	3	0	1	2	0	1	0	0	0	1	2	0	0	0	0	0	0	1	0	0	0	0	0	0	0	0	0	0	0	0	0	0	0	0	0	0	0	3	1	0	0	0	0	0	0	0	0	0	0	1	0	2	0	0	2	0	0	0	0	0	0	0
MP06634	0	0	0	0	0	0	0	0	0	0	0	0	0	0	0	0	0	0	0	0	0	0	0	0	0	0	0	0	0	0	2	0	2	0	1	0	0	0	0	2	4	1	6	0	2	0	0	0	0	0	0	0	0	0	0	0	0	0	0	0	0	0
MP06635	0	0	0	0	0	0	7	0	0	0	0	0	0	0	0	0	0	0	0	0	0	0	0	0	0	0	0	0	0	0	0	0	0	0	0	0	0	0	0	0	0	0	0	0	0	0	0	0	0	0	0	0	6	7	0	0	0	0	0	0	0	0
MP06636	0	0	0	0	0	0	0	0	0	0	0	0	0	0	0	0	1	0	0	0	0	2	0	0	0	2	0	0	0	1	0	2	0	0	0	1	2	2	0	0	0	0	0	1	0	0	2	0	0	1	1	0	0	0	0	1	0	0	1	0	0	0
MP06637	0	0	0	0	0	0	0	0	0	0	0	0	0	1	0	0	0	0	0	0	0	0	0	0	0	0	0	0	0	0	0	1	0	0	0	0	0	0	0	1	0	1	1	0	4	0	1	0	3	2	1	0	0	0	0	1	0	0	0	0	3	0
MP06638	0	0	0	0	0	0	0	0	0	0	0	0	0	0	1	0	0	0	0	0	2	0	0	0	0	3	0	0	0	0	0	1	0	0	0	0	0	0	0	0	0	0	0	0	0	0	0	0	0	0	0	0	0	0	0	1	0	6	4	0	1	1
MP06639	0	0	0	0	0	0	0	0	0	0	0	0	0	0	0	1	0	2	0	0	0	1	0	0	0	1	0	0	4	0	0	4	0	0	0	1	1	3	0	0	0	0	0	0	0	0	0	0	0	0	0	0	0	0	0	0	0	1	0	0	0	1
MP06640	0	0	0	0	0	0	0	0	0	0	0	0	0	0	0	0	0	0	0	0	0	0	5	0	0	0	0	0	0	0	1	0	6	7	0	0	0	0	0	1	0	0	0	0	0	0	0	0	0	0	0	0	0	0	0	0	0	0	0	0	0	0
MP06641	0	0	0	0	0	0	0	0	0	0	0	0	0	0	1	0	1	0	0	6	0	0	0	0	2	0	0	0	1	0	0	0	0	0	2	0	0	0	0	0	2	0	2	2	0	1	0	0	0	0	0	0	0	0	0	0	0	0	0	0	0	0
MP06642	0	0	0	1	1	1	0	0	0	0	0	0	1	0	0	0	1	0	0	0	1	1	1	0	1	1	0	0	2	0	0	0	0	0	0	0	0	0	1	0	0	0	0	0	1	1	0	0	1	0	0	0	0	0	0	2	0	1	0	1	0	0
MP06643	0	0	0	0	0	0	0	0	0	0	0	0	0	0	1	0	3	0	0	0	1	0	0	0	1	0	2	3	0	0	0	1	0	0	0	0	0	0	0	0	1	0	0	0	1	1	0	0	0	1	0	0	0	0	0	0	2	0	0	1	1	0
MP06644	0	0	0	0	0	0	1	0	0	0	0	1	2	0	0	0	0	1	3	1	0	0	0	0	2	0	0	1	0	0	1	0	0	0	0	0	0	0	0	0	0	0	0	0	1	0	1	0	0	0	0	1	2	1	1	0	0	0	0	0	0	0
MP06645	0	1	3	1	2	0	2	0	3	1	0	0	0	0	0	0	1	0	0	0	0	1	0	0	0	0	0	0	0	0	0	0	1	0	0	0	0	0	0	0	0	0	0	0	0	0	0	0	0	0	0	0	2	2	0	0	0	0	0	0	0	0
MP06646	0	0	0	0	0	0	0	0	0	0	0	0	0	0	0	0	1	0	0	1	0	2	0	2	0	1	0	0	0	0	0	0	0	0	1	0	0	0	0	0	0	1	0	1	1	1	1	1	1	0	1	0	0	0	0	1	0	0	0	0	3	0
MP06647	0	0	0	0	0	0	0	0	0	0	0	4	0	0	1	0	0	1	0	1	0	0	3	0	2	0	1	0	0	1	1	0	0	0	1	1	1	0	0	0	0	0	0	0	0	2	0	0	0	0	0	0	0	0	0	0	0	0	0	0	0	0
MP06648	0	0	0	0	0	0	0	0	0	0	0	0	0	1	0	0	0	0	0	0	0	0	0	0	0	0	0	0	0	0	0	0	0	0	0	0	1	0	0	0	0	0	0	3	0	0	2	4	0	2	2	2	0	0	2	1	0	0	0	0	0	0
MP06649	1	1	1	1	2	0	0	1	1	1	1	0	0	1	0	0	0	0	0	0	0	0	1	1	0	0	0	0	0	0	0	0	0	1	0	0	0	0	1	0	0	0	1	0	0	0	0	0	0	0	0	2	0	0	2	0	0	0	0	0	0	0
MP06650	0	0	0	0	0	0	0	0	0	0	0	0	0	0	0	0	0	0	0	0	0	0	0	0	0	0	0	0	18	0	0	0	0	0	0	0	0	2	0	0	0	0	0	0	0	0	0	0	0	0	0	0	0	0	0	0	0	0	0	0	0	0
MP06651	0	0	0	0	0	0	2	0	0	0	0	0	0	0	0	0	0	0	0	0	0	0	0	0	0	0	0	1	0	1	3	0	0	0	0	0	0	0	0	0	0	0	0	0	0	0	0	0	0	0	0	0	7	4	0	0	0	0	0	2	0	0
MP06652	0	0	0	0	0	0	0	0	0	0	0	1	0	0	3	0	0	0	0	0	0	0	0	0	0	3	1	0	0	0	0	0	0	0	0	4	1	0	0	0	0	0	0	0	1	1	0	0	0	0	0	0	0	0	0	1	0	1	1	0	2	0
MP06653	0	1	0	1	1	1	0	0	1	1	0	0	0	0	0	0	0	0	0	1	0	1	0	0	0	0	0	0	0	0	0	0	1	1	2	0	0	0	1	0	2	0	3	0	0	0	0	0	0	0	0	1	0	0	1	0	0	0	0	0	0	0
MP06654	0	1	2	1	1	1	1	1	1	0	1	0	0	0	0	0	0	0	0	0	0	0	0	0	0	0	0	0	0	0	0	0	0	0	0	0	0	0	0	2	0	0	4	0	0	2	0	0	0	0	0	0	1	1	0	0	0	0	0	0	0	0
MP06655	0	0	0	0	0	0	0	0	0	0	0	0	0	0	0	0	0	0	0	0	0	0	0	2	0	0	0	0	0	0	0	2	0	0	0	0	0	0	0	1	0	2	5	0	3	0	0	0	2	2	0	0	0	0	0	0	0	0	0	0	1	0
MP06656	0	0	0	0	0	0	0	0	0	0	0	0	2	0	0	1	0	1	1	0	2	0	0	0	0	0	0	2	5	0	0	3	0	0	0	0	0	0	0	0	0	0	0	0	0	0	0	0	0	0	0	0	0	0	0	0	0	1	1	0	0	1
MP06657	0	0	0	0	0	0	0	0	0	0	0	0	0	0	0	0	0	0	0	0	0	0	0	0	0	0	0	0	0	0	0	0	0	0	0	0	0	0	0	0	0	0	0	0	3	7	0	0	2	0	0	0	0	0	0	0	4	0	0	4	0	0
MP06658	0	0	0	0	0	0	0	0	0	0	0	0	2	0	0	0	0	0	0	0	1	0	0	0	0	2	0	0	3	0	0	2	0	0	0	0	0	1	0	0	0	0	0	0	0	0	2	2	0	0	0	0	0	0	0	0	0	1	1	0	0	3
MP06659	0	0	0	0	0	0	0	0	0	0	0	0	0	0	0	0	1	0	0	0	0	0	1	0	2	0	1	2	0	2	1	0	0	1	4	1	0	0	0	0	2	0	0	0	0	0	0	0	0	0	0	0	0	0	0	0	2	0	0	0	0	0
MP06660	0	0	0	0	0	0	0	0	0	0	0	0	4	0	0	1	0	0	0	0	2	1	0	0	0	1	0	0	5	0	0	1	0	0	0	0	0	3	0	0	0	0	0	0	0	0	0	0	0	0	0	0	0	0	0	0	0	1	1	0	0	0
MP06661	0	0	0	0	0	0	0	0	0	0	0	0	5	0	0	1	0	0	0	0	2	0	0	0	0	0	0	0	3	0	0	1	0	0	0	0	0	1	0	0	0	0	0	0	0	0	0	2	0	0	0	0	0	0	0	0	0	1	1	0	0	3
MP06662	0	0	0	0	0	0	0	0	0	0	0	0	2	0	0	0	1	0	1	0	0	0	0	0	0	0	0	0	1	0	0	0	0	0	0	0	0	2	0	0	1	0	0	0	0	0	2	1	1	0	0	0	0	0	0	0	0	1	0	0	0	7
MP06663	0	0	0	0	0	0	0	0	0	0	0	0	0	0	0	0	0	1	0	0	0	0	0	0	0	2	0	0	0	0	0	0	0	0	0	0	1	1	0	0	0	0	0	4	0	0	3	2	0	2	0	1	0	0	1	2	0	0	0	0	0	0
MP06664	0	0	0	0	0	0	1	0	0	0	0	2	0	0	0	0	0	3	0	0	0	0	2	0	0	0	0	0	0	0	0	0	0	1	0	0	0	0	0	0	0	0	0	0	3	0	0	0	0	0	0	0	2	1	0	0	0	1	2	2	0	0
MP06665	0	0	0	0	0	0	2	0	0	0	0	0	0	0	0	0	0	0	0	0	0	0	0	0	0	0	0	0	0	0	0	0	0	0	0	0	0	0	0	2	0	0	11	0	0	0	0	0	0	0	0	0	2	2	0	0	0	0	0	1	0	0
MP06666	0	0	0	0	0	0	0	0	0	0	0	0	3	0	0	0	0	3	3	0	0	0	1	0	0	0	0	1	1	2	0	0	0	0	0	0	0	0	0	0	0	0	0	0	1	0	0	0	0	0	0	0	0	0	0	1	0	2	2	0	0	0
MP06667	0	0	0	0	0	0	0	0	0	0	0	0	0	0	2	0	0	0	0	0	3	0	0	0	0	4	0	0	0	0	0	0	0	0	0	0	2	2	0	0	0	0	0	0	0	0	0	1	0	0	0	0	0	0	0	1	0	0	4	0	1	0
MP06668	0	0	0	0	0	0	0	0	0	0	0	0	0	0	0	2	0	1	1	0	0	1	1	0	0	2	0	0	4	0	0	0	0	0	0	2	2	1	0	0	0	0	0	0	0	0	0	0	0	0	0	0	0	0	0	0	0	1	2	0	0	0
MP06669	0	0	0	0	0	0	0	0	0	0	0	1	0	0	0	1	0	2	1	0	1	0	0	0	0	1	0	0	5	0	0	0	0	0	0	1	0	0	0	0	0	0	0	1	0	0	2	0	0	1	0	0	0	0	0	0	0	1	1	0	1	0
MP06670	0	0	0	0	0	0	0	0	0	0	0	0	0	0	0	0	0	0	0	2	1	0	0	0	2	0	1	1	0	3	0	0	0	0	5	0	1	0	0	0	0	0	0	0	0	0	0	0	0	0	0	0	0	0	0	0	2	0	0	2	0	0
MP06671	0	0	0	0	0	0	0	0	0	0	0	0	0	0	0	0	3	0	0	11	0	2	0	0	0	0	0	0	0	0	1	0	1	1	0	0	0	0	0	1	0	0	0	0	0	0	0	0	0	0	0	0	0	0	0	0	0	0	0	0	0	0
MP06672	0	0	0	0	0	0	0	0	0	0	0	0	1	1	0	1	0	0	0	0	0	0	0	0	0	0	0	0	0	0	0	0	0	0	0	2	1	1	0	0	0	0	0	0	0	0	0	1	1	0	2	0	0	0	0	5	0	0	0	0	1	3
MP06673	0	0	0	0	0	0	0	0	0	0	0	0	0	0	0	0	0	1	0	0	0	0	0	0	0	0	0	0	3	0	0	0	0	0	0	0	0	0	0	0	4	1	0	6	0	5	0	0	0	0	0	0	0	0	0	0	0	0	0	0	0	0
MP06674	0	0	0	0	0	0	0	0	0	0	0	3	0	0	1	0	0	0	0	0	0	0	0	0	1	0	1	0	0	0	0	0	0	0	0	0	1	0	0	0	0	0	0	0	4	2	0	0	0	0	0	0	0	0	0	1	1	1	1	1	2	0
MP06675	0	0	0	0	0	0	0	0	0	0	0	0	4	1	0	0	0	1	0	0	0	0	0	0	0	0	0	0	7	0	0	0	0	0	0	0	0	0	0	0	0	0	0	0	0	0	0	1	0	0	0	0	0	0	0	0	0	1	2	0	0	3
MP06676	0	0	0	0	0	0	0	0	0	0	0	0	0	0	0	0	0	0	2	0	2	0	0	0	0	2	0	0	3	1	0	1	0	0	0	1	0	0	0	0	0	0	0	0	1	0	1	1	0	0	0	0	0	0	0	3	0	0	2	0	0	0
MP06677	0	0	0	0	0	0	1	0	0	0	0	1	1	0	0	0	2	0	0	0	0	4	0	0	0	0	0	1	0	1	0	0	0	0	1	1	1	1	0	0	0	0	0	0	0	0	0	0	0	0	3	0	1	1	0	0	0	0	0	0	0	0
MP06678	0	0	0	0	0	0	0	0	0	0	0	0	0	0	0	0	0	0	0	1	0	0	0	0	0	0	0	0	0	2	0	0	0	0	0	0	0	0	1	2	1	1	10	0	0	0	0	0	0	0	0	1	0	0	1	0	0	0	0	0	0	0
MP06679	0	0	0	0	1	0	0	0	0	0	0	0	0	0	0	0	0	0	0	0	0	0	0	0	0	0	0	0	0	0	0	0	0	0	0	0	0	0	3	0	0	4	12	0	0	0	0	0	0	0	0	0	0	0	0	0	0	0	0	0	0	0
MP06680	0	0	0	0	0	0	0	0	0	0	0	1	0	0	0	0	1	0	1	0	0	2	1	1	1	0	2	1	0	0	1	0	0	1	0	2	1	0	0	0	1	0	0	0	0	0	0	0	2	0	0	0	0	0	0	0	0	0	0	0	0	1
MP06681	0	0	0	0	0	0	0	0	0	0	0	0	7	1	0	0	0	0	0	0	0	0	0	0	0	0	0	0	0	0	0	0	0	0	0	0	0	3	0	0	0	0	0	0	0	0	0	4	0	0	2	0	0	0	0	0	0	0	0	0	0	3
MP06682	0	0	0	0	0	0	0	0	0	0	0	0	0	0	0	0	0	2	0	0	0	0	0	1	3	0	0	0	2	0	0	0	1	0	0	0	0	1	0	0	0	2	7	0	0	0	0	0	1	0	0	0	0	0	0	0	0	0	0	0	0	0
MP06683	0	0	0	0	0	0	0	0	0	0	0	0	0	0	0	0	0	0	0	0	0	0	0	0	0	0	0	0	0	0	0	0	0	0	0	0	0	0	0	0	0	0	0	7	0	0	3	7	0	2	0	0	0	0	0	0	0	0	0	0	0	1
MP06684	0	0	0	0	0	0	1	0	0	0	0	0	0	0	0	0	1	2	0	0	1	1	0	0	0	0	0	3	5	0	1	1	0	0	0	0	0	0	0	0	2	0	0	0	0	0	0	0	0	0	0	0	1	1	0	0	0	0	0	0	0	0
MP06685	0	0	0	0	0	0	0	0	0	0	0	0	0	0	0	0	1	0	0	0	0	1	3	3	0	0	1	0	0	0	0	1	0	0	0	1	0	0	0	1	1	0	5	0	0	0	0	0	2	0	0	0	0	0	0	0	0	0	0	0	0	0
MP06686	3	3	0	0	1	4	0	0	0	1	6	0	0	0	0	0	0	0	0	0	0	0	0	0	0	0	0	0	0	0	0	0	0	0	0	0	0	0	0	0	0	2	0	0	0	0	0	0	0	0	0	0	0	0	0	0	0	0	0	0	0	0
MP06687	0	0	0	0	0	0	0	0	0	0	0	0	0	0	2	0	0	0	6	0	4	0	0	0	1	5	0	1	0	0	0	1	0	0	0	0	0	0	0	0	0	0	0	0	0	0	0	0	0	0	0	0	0	0	0	0	0	0	0	0	0	0
MP06688	0	0	0	0	1	0	4	0	0	0	0	0	0	2	0	0	0	0	0	0	0	0	0	0	0	0	0	0	0	0	0	0	0	0	0	0	0	0	0	0	0	0	0	0	0	0	0	0	0	0	0	0	7	4	0	0	0	0	0	0	0	2
MP06689	0	0	0	0	0	0	0	0	0	0	0	1	2	0	0	0	0	1	0	0	3	1	0	0	0	2	0	0	1	0	0	1	0	0	1	0	1	0	0	0	1	1	0	0	0	0	0	0	0	0	0	0	0	0	0	0	1	0	2	0	1	0
MP06690	0	0	2	1	0	1	0	0	1	0	0	0	0	1	0	0	0	0	0	0	0	0	2	0	0	0	0	0	0	0	0	0	4	2	0	0	0	0	1	2	0	0	3	0	0	0	0	0	0	0	0	0	0	0	0	0	0	0	0	0	0	0
MP06691	0	0	0	0	0	0	0	0	0	0	0	0	0	0	0	0	0	0	0	0	1	1	0	0	0	0	0	1	0	0	0	0	0	0	0	0	0	0	0	0	0	0	0	3	0	1	3	0	1	4	0	0	0	0	0	0	0	2	0	1	2	0
MP06692	0	0	0	0	0	0	0	0	0	0	0	0	1	0	0	1	0	1	1	0	0	0	0	0	0	0	0	0	3	0	0	0	0	0	3	0	0	0	0	0	0	0	0	0	0	0	2	2	2	0	0	0	0	0	0	0	0	2	2	0	0	0
MP06693	0	0	0	0	0	0	0	0	0	0	0	0	3	0	0	1	2	1	1	0	0	1	0	0	0	1	0	0	3	0	0	0	0	0	0	0	0	1	0	0	1	0	0	0	0	0	0	0	0	0	0	1	0	0	1	0	0	1	1	0	0	1
MP06694	0	0	0	0	0	0	0	0	0	0	0	0	0	2	0	0	0	0	0	0	0	0	0	0	0	2	0	0	0	0	0	0	0	0	0	1	1	0	0	0	0	0	0	8	0	0	1	2	0	3	0	0	0	0	0	0	0	0	0	0	0	0
MP06695	0	0	0	0	0	0	0	0	0	0	0	0	0	0	0	0	0	0	0	1	0	0	0	1	0	0	0	0	0	6	0	0	0	0	0	0	0	0	0	0	1	0	0	0	4	7	0	0	0	0	0	0	0	0	0	0	0	0	0	0	0	0
MP06696	0	0	0	0	0	0	0	0	0	0	0	0	0	0	0	0	1	1	0	0	0	2	0	0	0	0	0	0	0	0	0	0	0	1	0	0	0	0	0	0	0	0	0	7	2	0	2	0	0	0	0	0	0	0	0	0	0	1	2	0	1	0
MP06697	0	0	0	0	0	0	0	0	0	0	0	0	0	0	0	0	0	0	0	0	1	0	0	0	0	0	0	1	0	0	0	2	0	0	0	0	0	0	0	0	0	0	0	3	0	0	2	0	0	1	0	0	0	0	0	0	0	1	1	0	8	0
MP06698	0	0	0	0	0	0	0	0	0	0	0	0	0	0	1	0	0	0	0	0	1	0	0	0	0	3	0	0	1	0	0	0	0	0	0	1	8	5	0	0	0	0	0	0	0	0	0	0	0	0	0	0	0	0	0	0	0	0	0	0	0	0
MP06699	0	0	0	0	0	0	0	0	0	0	0	0	0	0	0	0	0	0	0	0	0	0	0	0	0	0	0	0	0	0	0	2	0	0	0	0	0	0	0	4	0	0	4	0	2	0	0	0	2	0	5	0	0	0	0	0	0	0	0	0	1	0
MP06700	0	0	0	0	0	0	0	0	0	0	0	0	0	0	0	1	0	0	0	0	0	0	0	0	0	0	0	0	14	0	0	0	0	0	0	0	0	2	0	0	0	1	0	0	0	0	2	0	0	0	0	0	0	0	0	0	0	0	0	0	0	0
MP06701	6	0	0	0	0	0	0	0	0	0	0	0	0	0	0	0	0	0	0	0	0	0	0	0	0	0	0	0	0	0	4	0	6	4	0	0	0	0	0	0	0	0	0	0	0	0	0	0	0	0	0	0	0	0	0	0	0	0	0	0	0	0
MP06702	0	0	0	0	0	0	0	0	0	0	0	0	0	0	0	0	0	0	0	1	0	0	0	0	0	0	0	0	0	1	1	0	0	0	1	0	0	0	0	1	1	0	14	0	0	0	0	0	0	0	0	0	0	0	0	0	0	0	0	0	0	0
MP06703	0	0	0	0	0	0	0	0	0	0	0	0	1	1	0	1	0	1	0	0	0	0	0	0	0	2	0	0	0	0	0	0	0	0	0	0	0	0	0	0	0	1	0	4	0	0	2	1	0	2	0	1	0	0	1	1	0	0	0	0	0	1
MP06704	0	0	0	0	0	0	0	0	0	0	0	0	0	0	1	0	0	0	0	0	0	0	5	0	8	0	0	0	0	0	0	0	0	0	0	0	0	0	0	0	0	0	0	0	0	0	0	0	0	0	0	0	0	0	0	0	6	0	0	0	0	0
MP06705	0	0	0	0	0	0	0	0	0	0	0	0	0	0	0	0	0	1	0	0	1	0	0	0	0	0	0	0	6	4	0	3	0	0	0	0	0	0	0	0	0	0	0	0	0	0	0	0	0	0	0	0	0	0	0	0	0	0	0	0	0	5
MP06706	0	0	0	0	0	0	0	0	0	0	0	0	2	0	0	0	0	1	0	0	0	0	0	0	0	0	0	0	3	0	0	2	0	0	0	0	0	0	0	0	0	0	0	0	0	0	0	0	3	0	0	1	0	0	1	2	0	3	1	0	0	1
MP06707	0	0	0	0	0	0	0	0	0	0	0	0	0	0	0	0	0	2	0	0	0	0	0	0	0	0	0	0	0	0	0	0	0	0	7	0	0	0	0	0	1	5	2	0	0	0	0	0	0	0	3	0	0	0	0	0	0	0	0	0	0	0
MP06708	0	0	0	0	0	0	0	0	0	0	0	0	0	0	0	0	0	0	0	0	0	0	0	0	0	0	0	0	0	0	0	0	1	0	0	0	0	0	0	0	0	4	4	0	0	1	0	0	0	0	0	5	0	0	5	0	0	0	0	0	0	0
MP06709	0	0	0	0	0	0	0	0	0	0	0	1	0	0	4	0	0	0	1	0	1	0	0	0	0	0	0	1	0	0	0	0	0	0	4	0	2	0	0	0	0	0	0	0	1	0	1	0	0	0	0	0	0	0	0	1	0	1	1	0	1	0
MP06710	0	0	0	0	0	0	0	0	0	0	0	0	0	0	2	0	1	0	0	0	0	0	3	0	2	0	1	3	0	1	0	0	0	0	1	1	1	0	0	0	0	0	0	0	3	0	0	0	0	0	1	0	0	0	0	0	0	0	0	0	0	0
MP06711	0	0	2	0	0	0	0	3	3	0	2	0	0	0	0	0	0	0	0	1	0	0	0	0	0	0	0	0	0	0	0	0	0	0	0	0	0	0	0	3	0	1	3	0	0	0	0	0	0	0	0	1	0	0	1	0	0	0	0	0	0	0
MP06712	0	0	0	0	0	0	0	0	0	0	0	0	0	0	0	0	1	0	0	0	0	2	0	0	1	0	0	0	0	0	0	0	0	0	0	1	2	0	0	0	0	0	0	1	0	0	1	0	0	1	0	0	0	0	0	0	0	1	0	0	9	0
MP06713	0	0	0	0	0	0	0	0	0	0	0	0	0	0	0	0	1	0	0	0	3	1	0	0	0	0	0	0	1	0	2	1	2	0	0	0	0	0	0	1	0	0	0	0	0	2	0	0	1	0	2	0	0	0	0	0	2	0	0	0	0	1
MP06714	1	0	0	0	0	0	0	0	0	0	0	0	0	0	0	0	0	0	0	0	0	0	0	0	0	0	0	0	0	0	1	0	0	0	1	0	0	0	0	0	1	3	0	0	1	0	0	0	0	0	0	5	0	0	5	0	0	0	0	0	2	0
MP06715	0	0	0	0	0	0	0	0	0	0	0	0	0	0	0	0	0	0	0	1	0	0	0	1	0	0	0	1	0	0	0	0	1	1	4	0	0	0	0	1	1	1	8	0	0	0	0	0	0	0	0	0	0	0	0	0	0	0	0	0	0	0
MP06716	0	0	0	0	0	0	0	0	0	0	0	0	0	0	0	0	0	0	0	0	0	0	0	0	0	0	0	0	0	0	0	0	0	0	0	0	0	0	0	0	0	0	0	0	0	0	1	5	5	0	0	0	0	0	0	2	0	0	0	0	0	7
MP06717	0	0	0	0	0	0	0	0	0	0	0	0	0	0	0	0	0	0	0	0	0	0	0	0	0	0	0	0	0	0	2	0	0	0	0	0	0	0	0	3	2	0	13	0	0	0	0	0	0	0	0	0	0	0	0	0	0	0	0	0	0	0
MP06718	0	0	0	0	0	0	0	0	0	0	0	3	0	0	0	2	0	1	1	2	0	0	0	1	0	0	1	0	0	1	0	0	0	0	0	0	0	0	0	0	0	0	0	3	1	0	2	0	1	0	0	0	0	0	0	0	0	0	0	0	0	1
MP06719	0	0	0	0	0	0	0	0	0	0	0	1	0	0	1	0	0	0	0	0	0	0	0	0	1	2	0	0	0	0	0	0	0	0	0	3	3	0	0	0	0	0	0	1	0	0	1	0	1	1	0	0	0	0	0	1	0	2	1	0	1	0
MP06720	0	0	0	0	0	0	0	0	0	0	0	0	0	0	0	0	2	0	0	0	0	1	0	0	0	0	0	0	3	0	0	1	0	0	0	1	1	3	0	0	0	0	0	1	0	0	0	0	0	0	5	0	0	0	0	0	0	1	1	0	0	0
MP06721	0	0	0	0	0	0	0	0	0	0	0	0	0	0	0	1	0	1	1	0	0	1	2	1	2	0	2	1	0	0	1	0	0	1	0	2	0	0	0	1	2	0	0	0	0	0	0	0	0	0	0	0	0	0	0	1	0	0	0	0	0	0
MP06722	0	0	0	0	2	0	0	0	0	1	0	0	1	2	0	0	0	0	0	2	0	0	0	0	0	0	0	0	2	1	0	0	0	0	2	0	0	1	0	0	0	0	5	0	0	0	0	0	0	0	0	0	0	0	0	0	0	0	0	0	0	1
MP06723	0	0	0	0	0	0	0	0	0	0	0	0	0	1	0	0	0	0	0	0	0	0	0	0	0	0	0	0	3	0	0	1	0	0	0	0	0	0	0	0	1	0	0	1	0	1	2	1	1	1	1	1	0	0	1	0	0	1	1	0	1	1
MP06724	1	0	0	0	0	0	0	0	0	0	0	0	0	0	0	0	0	0	0	0	0	0	0	3	0	0	0	0	0	0	7	0	2	5	0	0	0	0	1	0	0	0	0	0	0	1	0	0	0	0	0	0	0	0	0	0	0	0	0	0	0	0
MP06725	0	0	0	0	0	0	0	0	0	0	0	0	0	0	0	0	0	0	0	0	0	0	0	0	0	0	0	0	0	0	0	0	0	1	2	0	0	0	0	3	0	0	14	0	0	0	0	0	0	0	0	0	0	0	0	0	0	0	0	0	0	0
MP06726	0	0	0	0	0	0	0	0	0	0	0	0	0	0	0	0	0	0	0	0	0	0	0	0	0	0	0	0	3	0	0	0	0	0	0	0	0	0	0	0	0	1	1	1	0	4	1	3	1	0	2	0	0	0	0	0	2	0	0	0	1	0
MP06727	0	0	0	0	0	0	0	0	0	0	0	0	0	0	0	0	1	0	0	0	3	1	0	0	1	1	0	1	0	0	0	0	0	0	0	1	2	0	0	0	0	0	0	2	0	0	1	0	0	2	0	0	0	0	0	0	0	0	1	0	3	0
MP06728	0	0	0	0	0	0	0	0	0	0	0	0	0	0	0	0	0	0	0	0	2	0	0	0	0	2	0	2	0	0	0	0	0	0	0	0	0	0	0	0	0	0	0	0	0	0	0	0	0	0	0	0	0	0	0	2	0	3	4	0	3	2
MP06729	0	0	0	0	0	0	0	0	0	0	0	0	0	0	0	0	0	2	0	0	0	0	0	0	0	0	0	0	10	0	0	0	0	0	0	0	0	1	0	0	2	0	0	4	0	0	0	1	0	0	0	0	0	0	0	0	0	0	0	0	0	0
MP06730	0	0	0	0	0	0	0	0	0	0	0	0	0	0	0	0	0	0	0	1	0	0	0	0	0	0	0	0	0	2	0	0	0	0	0	0	0	0	1	0	1	0	0	0	3	5	0	0	5	0	0	1	0	0	1	0	0	0	0	0	0	0
MP06731	0	0	0	0	0	0	0	0	0	0	0	1	0	0	0	0	1	1	0	0	1	1	0	0	0	0	0	0	0	0	0	0	0	0	0	1	2	0	0	0	0	0	0	1	0	0	1	0	2	2	0	0	0	0	0	0	0	1	1	0	4	0
MP06732	0	0	0	0	0	0	0	0	0	0	0	0	4	1	0	0	0	1	0	0	0	0	0	0	0	0	0	0	0	0	0	0	0	0	0	0	0	0	0	0	0	0	0	4	0	0	1	2	0	2	1	1	0	0	1	1	0	0	0	0	0	1
MP06733	0	0	0	0	0	0	0	0	0	0	0	0	0	0	0	0	1	1	0	0	0	0	0	1	0	0	0	0	0	0	1	1	0	0	1	0	0	0	0	1	0	0	0	1	1	0	1	0	1	3	0	0	0	0	0	1	0	2	1	1	1	0
MP06734	0	0	0	0	0	0	0	0	0	0	0	0	0	0	0	0	0	1	0	0	1	0	0	0	2	0	0	0	0	0	0	1	0	0	0	2	0	0	0	0	0	0	0	0	0	0	2	0	0	1	0	2	0	0	2	0	0	0	2	0	4	0
MP06735	0	0	0	0	0	0	0	0	0	0	0	0	0	0	0	0	0	1	0	0	1	2	0	0	0	0	0	0	1	0	0	0	0	0	1	0	0	0	0	0	0	1	0	2	1	0	2	1	2	1	0	1	0	0	1	0	0	1	1	0	0	0
MP06736	0	0	0	0	0	0	0	0	0	0	1	0	3	2	0	0	0	0	0	0	0	0	0	1	0	0	0	0	0	0	0	0	0	0	0	0	0	0	0	0	0	0	0	1	0	0	0	0	0	5	6	0	0	0	0	0	0	0	0	0	0	1
MP06737	2	0	2	3	0	3	0	0	3	0	1	0	0	0	0	0	0	0	0	0	0	0	0	0	0	0	0	0	0	0	0	0	0	0	0	0	0	0	6	0	0	0	0	0	0	0	0	0	0	0	0	0	0	0	0	0	0	0	0	0	0	0
MP06738	0	0	0	0	0	0	0	0	0	0	0	0	0	0	0	0	0	1	0	0	0	0	0	0	0	0	0	0	0	0	0	1	0	0	0	0	0	0	0	0	1	0	0	0	0	0	0	2	1	1	0	1	0	0	1	0	0	2	5	0	0	4
MP06739	0	0	0	0	0	0	0	0	0	0	0	0	0	0	0	0	0	0	0	0	0	0	0	5	0	0	0	0	0	0	0	2	0	0	0	0	0	0	0	0	0	0	7	0	2	0	0	0	2	0	1	0	0	0	0	0	0	0	0	1	0	0
MP06740	0	0	0	0	0	0	0	0	0	0	0	0	1	0	0	1	0	1	0	0	0	0	0	0	0	0	0	0	0	0	0	0	0	0	0	0	1	1	0	0	0	0	0	4	0	0	2	2	1	1	1	1	0	0	1	1	0	0	0	0	0	1
MP06741	0	0	0	0	0	0	0	0	0	0	0	0	0	0	1	0	0	3	0	0	0	0	1	0	2	0	0	0	1	0	0	0	0	0	2	0	0	0	0	0	4	0	0	1	0	1	0	0	0	0	0	0	0	0	0	0	2	2	0	0	0	0
MP06742	0	0	0	0	0	0	0	0	0	0	0	0	2	0	0	0	0	0	0	0	0	0	0	0	0	0	0	0	0	0	0	0	0	0	0	0	0	1	0	0	0	4	4	0	0	0	0	1	0	0	5	0	0	0	0	0	0	0	0	0	2	1
MP06743	0	0	0	0	0	0	0	0	0	0	0	0	0	6	0	1	0	0	0	0	0	0	0	0	0	0	0	0	1	0	0	1	0	0	0	1	0	3	0	0	0	0	0	2	0	0	0	0	0	1	3	0	0	0	0	0	0	0	0	0	0	1
MP06744	0	0	0	0	0	0	0	0	0	0	0	1	0	0	0	0	0	0	0	0	0	0	0	1	0	0	3	0	0	5	0	0	1	1	0	0	0	0	0	0	0	0	0	0	4	0	0	0	0	0	0	0	0	0	0	0	1	0	0	0	3	0
MP06745	0	0	0	0	0	0	0	0	0	0	0	0	0	0	0	0	0	0	0	0	0	0	0	0	0	0	0	0	0	0	0	0	0	0	0	0	0	0	0	0	0	0	0	0	6	0	0	0	1	0	0	0	0	0	0	0	7	0	0	5	1	0
MP06746	0	0	0	0	0	0	0	0	0	0	0	4	0	0	0	1	1	0	1	0	0	1	0	1	1	0	1	2	0	0	0	0	0	0	0	0	1	0	0	0	0	0	0	0	1	1	0	0	0	0	0	0	1	0	0	1	0	0	0	1	1	0
MP06747	0	0	0	0	0	0	0	0	0	0	0	0	1	1	0	0	0	0	0	0	0	0	0	0	0	1	0	0	0	0	0	0	0	0	0	0	0	0	0	0	0	0	0	5	0	0	1	1	0	3	0	1	0	0	1	4	0	0	0	0	0	1
MP06748	0	0	0	0	0	0	1	0	0	0	0	1	0	0	0	0	0	1	0	0	1	0	2	0	2	0	0	0	0	0	0	0	0	0	1	1	0	0	0	0	0	0	0	0	3	0	0	0	0	0	0	1	1	1	1	0	0	2	1	0	0	0
MP06749	0	0	0	0	0	0	0	0	0	0	0	0	0	0	0	0	0	0	0	0	0	0	0	0	0	0	0	0	0	0	0	3	0	0	0	0	0	0	0	0	0	0	3	0	0	0	1	0	4	0	0	0	0	0	0	2	0	0	0	0	7	0
MP06750	0	0	0	0	0	0	0	0	0	0	0	0	0	0	0	0	0	0	0	4	0	1	0	0	0	0	1	0	0	0	0	0	1	6	1	0	0	0	0	2	0	0	0	0	0	2	0	0	0	0	0	1	0	0	1	0	0	0	0	0	0	0
MP06751	0	0	0	0	0	0	0	0	0	0	0	0	0	0	0	0	0	0	1	0	0	0	2	0	0	0	0	0	0	1	3	0	0	0	0	0	0	0	0	0	0	0	0	0	8	0	2	0	0	0	0	0	0	0	0	0	0	0	0	2	0	1
MP06752	0	0	0	0	0	0	0	0	0	0	0	0	0	0	0	0	0	0	0	1	0	0	0	1	0	0	0	0	0	3	0	0	0	0	2	0	0	0	0	2	3	0	3	1	0	0	1	0	0	0	0	0	0	0	0	0	0	1	1	0	1	0
MP06753	0	1	1	0	0	0	0	0	1	0	0	0	0	1	0	0	0	1	0	0	1	1	0	0	0	1	0	1	0	0	0	0	0	0	0	1	1	0	0	0	0	0	0	1	1	0	0	0	0	1	3	0	1	0	0	1	0	0	1	0	0	0
MP06754	0	0	0	1	1	1	0	0	0	0	0	0	1	0	0	0	1	0	0	0	1	1	1	0	1	1	0	0	2	0	0	0	0	0	0	0	0	0	1	0	0	0	0	0	1	1	0	0	1	0	0	0	0	0	0	2	0	1	0	1	0	0
MP06755	0	0	0	0	0	0	0	0	0	0	0	0	2	0	0	0	0	0	1	0	2	0	0	0	0	0	0	0	6	0	0	2	0	0	0	0	0	0	0	0	0	0	0	0	0	0	1	0	1	0	0	0	0	0	0	0	0	1	1	0	0	3
MP06756	0	0	0	0	0	0	0	0	0	0	0	0	0	0	0	0	0	0	0	0	0	0	0	0	0	0	3	0	0	0	0	0	0	6	0	0	0	0	0	0	0	0	0	0	0	1	0	0	0	0	0	0	0	0	0	0	3	0	0	7	0	0
MP06757	0	0	0	0	0	0	0	0	0	0	0	0	0	0	0	0	0	0	0	0	0	0	0	1	0	0	0	0	0	0	2	0	0	1	1	0	0	0	0	0	0	0	0	5	1	0	1	0	0	0	0	0	0	0	0	0	0	2	3	1	2	0
MP06758	0	0	0	0	0	0	0	0	0	0	0	0	0	0	0	0	0	0	0	0	0	0	4	0	4	0	2	1	0	1	3	0	0	5	0	0	0	0	0	0	0	0	0	0	0	0	0	0	0	0	0	0	0	0	0	0	0	0	0	0	0	0
MP06759	0	0	0	0	0	0	0	0	0	0	0	0	0	0	0	0	0	2	2	0	0	1	0	0	0	0	0	1	2	1	1	0	0	0	0	3	2	1	0	0	0	0	0	1	0	0	0	0	0	1	0	0	1	0	0	0	0	1	0	0	0	0
MP06760	0	0	0	2	0	0	0	1	0	0	0	0	0	0	0	0	0	0	0	0	0	0	0	0	0	0	0	0	0	0	0	1	2	0	0	0	0	0	2	0	0	3	1	0	0	0	1	1	0	1	1	1	0	0	1	0	0	0	0	0	1	1
MP06761	0	0	0	0	0	0	0	0	0	0	0	0	1	0	0	1	0	0	0	0	0	0	0	0	0	0	0	0	1	0	0	0	0	0	6	0	0	4	0	0	0	0	0	0	0	0	3	2	1	0	0	0	0	0	0	0	0	0	0	0	0	1
MP06762	0	0	0	0	0	0	0	0	0	0	0	0	0	0	0	0	1	0	0	0	0	2	1	1	1	0	0	0	0	1	3	0	0	0	0	5	0	0	0	1	1	0	3	0	0	0	0	0	0	0	0	0	0	0	0	0	0	0	0	0	0	0
MP06763	0	0	0	0	0	0	0	0	0	0	0	0	0	0	0	0	0	0	0	0	0	0	2	0	0	0	0	0	0	0	0	0	0	0	1	0	0	0	3	3	0	2	0	0	0	1	0	2	0	0	1	0	0	0	0	0	2	0	0	1	1	1
MP06764	0	0	0	0	0	0	0	0	0	0	0	0	10	0	0	1	0	0	0	0	0	0	0	0	0	0	0	0	6	0	0	0	0	0	0	0	0	1	0	0	0	0	0	0	0	0	0	1	0	0	0	0	0	0	0	0	0	0	0	0	0	1
MP06765	0	0	0	0	0	0	1	0	0	0	0	2	0	0	0	0	1	0	0	2	0	2	1	1	1	0	1	1	1	0	0	0	0	0	0	0	0	0	0	0	1	0	1	0	0	0	0	0	0	0	0	0	2	1	0	0	0	0	0	1	0	0
MP06766	0	0	0	0	0	0	0	0	0	0	0	0	0	0	0	0	0	0	0	1	0	0	0	0	0	0	13	0	0	3	0	0	2	1	0	0	0	0	0	0	0	0	0	0	0	0	0	0	0	0	0	0	0	0	0	0	0	0	0	0	0	0
MP06767	0	0	0	0	0	0	0	0	0	0	0	0	2	0	0	1	2	0	1	0	1	1	0	0	0	2	0	0	0	0	0	1	0	0	0	0	0	0	0	0	2	0	0	1	0	0	2	1	0	0	0	0	0	0	0	0	0	1	0	0	0	2
MP06768	0	0	0	0	0	0	0	0	0	0	0	0	0	0	3	0	0	0	0	0	2	0	2	0	6	0	0	5	0	0	0	0	0	0	0	0	1	0	0	0	0	0	0	0	1	0	0	0	0	0	0	0	0	0	0	0	0	0	0	0	0	0
MP06769	0	0	0	0	0	0	0	0	0	0	0	0	1	0	0	1	0	0	0	0	1	0	0	0	0	2	0	1	4	0	0	0	0	0	0	2	1	1	0	0	0	0	0	0	0	0	0	2	0	0	0	0	0	0	0	2	0	0	1	0	0	1
MP06770	0	0	0	0	0	0	0	0	0	0	0	0	0	0	1	0	0	0	0	0	3	0	2	0	4	1	1	1	0	0	0	0	0	0	0	1	4	0	0	0	0	0	0	0	0	0	0	0	0	0	0	0	0	0	0	0	0	0	1	1	0	0
MP06771	0	0	0	0	0	0	0	0	0	0	0	0	1	0	0	1	0	1	1	0	2	0	0	0	0	1	0	1	4	0	0	0	0	0	0	0	0	1	0	0	1	0	0	0	0	0	0	0	0	0	0	0	0	0	0	0	2	0	1	1	1	1
MP06772	0	0	0	0	0	0	0	0	0	0	0	0	1	1	0	0	0	0	0	0	0	0	0	0	0	0	0	0	7	0	0	0	0	0	0	0	0	7	0	0	0	0	0	0	0	0	0	3	0	0	0	0	0	0	0	0	0	0	0	0	0	1
MP06773	0	0	0	0	0	0	0	0	0	0	0	0	0	0	0	0	0	4	2	0	1	0	1	0	0	1	0	1	1	0	1	0	0	0	0	0	0	0	0	0	0	0	0	0	2	0	0	0	0	0	0	2	0	0	2	0	0	0	0	2	0	0
MP06774	0	0	0	0	0	0	0	0	0	0	0	0	0	0	1	0	0	2	0	2	0	0	0	0	1	0	1	0	0	1	1	0	0	0	2	0	1	0	0	0	0	0	0	0	2	0	0	0	0	0	0	0	0	0	0	2	0	0	1	2	1	0
MP06775	0	0	0	0	0	0	0	0	0	0	0	1	0	0	0	0	0	0	0	0	0	0	0	0	1	0	0	0	0	0	0	0	0	0	0	4	3	0	0	0	0	0	0	1	0	0	1	0	1	2	0	0	0	0	0	1	0	0	0	2	3	0
MP06776	0	1	0	0	4	0	0	0	0	1	0	1	0	1	0	0	0	0	0	0	0	0	0	0	0	0	1	0	0	0	4	0	0	0	6	0	0	0	0	0	0	0	0	0	0	0	0	0	0	0	0	0	0	0	0	0	0	0	0	0	1	0
MP06777	0	0	0	0	0	0	0	0	0	0	0	0	0	0	0	0	0	0	0	0	0	0	0	0	0	0	0	0	0	0	2	0	0	0	0	0	0	0	0	3	0	0	15	0	0	0	0	0	0	0	0	0	0	0	0	0	0	0	0	0	0	0
MP06778	0	0	0	0	0	0	0	0	0	0	0	0	1	0	0	0	2	0	0	1	2	0	0	0	0	0	2	0	0	0	3	2	0	0	0	0	0	0	0	0	0	2	1	0	2	0	0	0	0	0	0	0	0	0	0	0	0	0	0	1	0	1
MP06779	0	0	0	0	0	0	0	0	0	0	0	0	1	0	0	0	0	0	4	1	2	0	0	0	0	1	0	0	0	0	0	0	0	0	0	0	0	0	0	0	1	0	4	1	0	0	0	0	0	0	0	0	0	0	0	0	0	1	0	0	1	3
MP06780	0	0	0	0	0	0	0	0	0	0	0	0	0	0	0	0	0	0	0	3	0	0	0	3	0	0	0	0	0	3	0	0	0	0	0	0	0	0	0	3	4	0	0	0	1	3	0	0	0	0	0	0	0	0	0	0	0	0	0	0	0	0
MP06781	0	0	0	0	0	0	0	0	0	0	0	2	0	0	0	0	0	0	0	0	0	0	0	0	0	0	0	0	0	0	0	0	0	0	0	0	0	0	0	1	5	0	1	0	0	4	0	0	2	0	0	0	0	0	0	3	0	0	0	1	1	0
MP06782	0	0	0	0	0	0	0	0	0	0	0	0	0	0	0	0	0	0	0	0	0	0	0	0	0	0	0	0	6	0	0	1	0	0	0	1	3	4	0	0	0	0	0	0	0	0	0	0	0	0	5	0	0	0	0	0	0	0	0	0	0	0
MP06783	0	0	0	0	0	0	0	0	0	0	0	0	0	0	1	0	0	1	0	1	0	0	0	1	0	0	2	1	0	1	2	0	0	0	1	0	0	0	0	2	0	0	6	0	0	0	0	0	0	0	0	0	0	0	0	0	0	0	0	1	0	0
MP06784	0	0	2	0	0	0	0	0	0	0	0	0	0	8	0	0	0	0	0	0	0	0	0	0	0	0	0	0	0	0	0	0	0	0	0	0	0	7	0	0	0	0	0	0	0	0	0	0	0	0	1	0	0	0	0	0	0	0	0	0	1	1
MP06785	0	0	0	0	0	0	0	0	0	0	0	0	0	0	0	0	2	0	0	0	0	1	0	0	0	0	0	0	0	0	0	0	0	0	0	0	0	0	0	0	0	0	0	4	1	0	4	0	2	2	0	0	0	0	0	0	0	0	0	0	4	0
MP06786	0	0	0	0	0	0	0	0	0	0	0	0	0	0	0	0	0	0	0	0	0	0	0	0	0	0	0	0	0	0	0	0	0	0	0	0	0	20	0	0	0	0	0	0	0	0	0	0	0	0	0	0	0	0	0	0	0	0	0	0	0	0
MP06787	0	0	0	0	0	0	0	0	0	0	0	0	0	0	0	0	6	3	0	0	0	5	0	0	0	0	0	1	0	0	0	0	0	0	0	0	0	5	0	0	0	0	0	0	0	0	0	0	0	0	0	0	0	0	0	0	0	0	0	0	0	0
MP06788	0	1	1	1	2	2	0	1	0	3	1	0	0	0	0	0	0	0	0	1	0	0	0	0	0	0	0	0	0	0	1	0	2	0	0	0	0	0	0	2	0	2	0	0	0	0	0	0	0	0	0	0	0	0	0	0	0	0	0	0	0	0
MP06789	0	0	0	0	0	0	0	0	0	0	0	0	1	0	0	0	1	0	0	0	1	1	0	0	1	0	0	1	1	0	0	2	0	0	0	0	0	0	0	0	0	0	0	0	0	0	1	1	0	0	0	0	0	0	0	3	1	1	1	0	0	3
MP06790	0	0	0	0	0	0	0	0	0	0	0	0	0	0	0	0	0	0	0	0	2	0	0	0	0	7	0	0	0	0	0	0	0	0	0	0	9	2	0	0	0	0	0	0	0	0	0	0	0	0	0	0	0	0	0	0	0	0	0	0	0	0
MP06791	0	0	0	0	0	0	0	0	0	0	0	0	6	0	0	2	0	1	1	0	2	0	0	0	0	0	0	0	3	0	0	2	0	0	0	0	0	0	0	0	0	0	0	0	0	0	0	0	0	0	0	0	0	0	0	0	0	1	0	0	0	2
MP06792	0	0	0	0	0	0	0	0	0	0	0	1	0	0	0	0	0	0	0	5	0	0	0	4	0	0	1	0	0	4	4	0	0	1	0	0	0	0	0	0	0	0	0	0	0	0	0	0	0	0	0	0	0	0	0	0	0	0	0	0	0	0
MP06793	0	0	0	0	0	0	0	0	0	0	0	0	0	0	0	0	0	0	0	1	0	0	0	1	0	0	0	0	0	0	0	0	1	0	7	0	0	0	0	3	1	0	6	0	0	0	0	0	0	0	0	0	0	0	0	0	0	0	0	0	0	0
MP06794	0	0	0	0	0	0	0	0	0	0	0	0	0	0	0	0	0	0	0	4	0	0	0	0	0	0	0	1	0	1	0	0	0	0	0	0	0	0	0	2	0	0	0	0	4	8	0	0	0	0	0	0	0	0	0	0	0	0	0	0	0	0
MP06795	0	0	0	0	0	0	0	0	0	0	0	0	0	0	1	0	0	2	0	0	0	0	1	0	1	0	0	0	4	0	0	0	0	0	0	0	0	1	0	0	4	0	0	2	0	1	0	0	0	1	1	0	0	0	0	0	1	0	0	0	0	0
MP06796	0	0	0	0	0	0	0	0	0	0	0	0	0	0	0	0	0	0	0	1	0	0	0	1	0	0	0	0	0	9	0	0	0	0	0	0	0	0	0	3	3	0	2	0	0	1	0	0	0	0	0	0	0	0	0	0	0	0	0	0	0	0
MP06797	0	0	0	0	0	0	0	0	0	0	0	0	0	0	1	0	0	0	0	0	0	0	0	0	3	0	2	0	1	3	0	0	1	0	6	0	0	0	0	0	0	0	0	0	0	0	0	1	0	0	0	0	0	0	0	0	0	0	0	1	0	1
MP06798	0	0	0	0	0	0	0	0	0	0	0	0	0	0	0	0	2	0	0	1	0	2	0	2	0	0	3	2	0	0	0	0	0	0	0	0	0	0	0	0	0	0	0	0	0	0	0	0	0	0	0	0	0	0	0	0	4	0	0	4	0	0
MP06799	0	0	0	0	0	0	0	0	0	0	0	0	0	0	4	0	0	0	0	0	0	0	2	0	7	0	0	0	0	0	0	0	0	0	0	0	0	0	0	0	3	0	0	1	0	1	0	0	0	0	0	0	0	0	0	0	0	1	1	0	0	0
MP06800	0	0	0	0	0	0	0	0	0	0	0	0	1	0	0	0	0	1	1	0	0	0	0	0	0	0	0	0	3	0	0	0	0	2	0	0	0	1	0	0	0	0	3	0	0	1	0	2	0	0	0	0	0	0	0	0	1	0	1	0	0	3
MP06801	0	0	0	0	0	0	0	0	0	0	0	0	0	0	0	0	0	0	0	0	0	0	0	0	0	0	0	0	0	0	0	1	0	0	0	0	0	0	0	2	0	0	2	1	0	0	2	0	3	3	1	1	0	0	1	0	0	0	0	1	2	0
MP06802	0	0	0	0	0	0	0	0	0	0	0	0	2	0	0	1	0	0	0	0	1	0	0	0	0	2	0	1	4	0	0	1	0	0	0	0	0	1	0	0	0	0	0	1	0	0	0	1	1	0	0	0	0	0	0	1	0	0	1	0	1	1
MP06803	0	0	0	0	0	0	0	0	0	0	0	1	0	0	1	0	1	0	0	0	0	0	0	0	2	0	0	0	0	6	0	0	0	0	6	0	3	0	0	0	0	0	0	0	0	0	0	0	0	0	0	0	0	0	0	0	0	0	0	0	0	0
MP06804	0	0	0	0	0	0	0	0	0	0	0	0	1	0	0	1	0	0	2	0	2	0	0	0	0	0	0	0	3	0	0	1	0	0	0	0	0	0	0	0	1	0	0	0	0	0	1	1	1	0	0	0	0	0	0	0	2	1	1	0	1	1
MP06805	0	0	1	1	0	1	3	1	1	1	0	0	0	1	0	0	3	0	0	0	0	1	0	0	0	0	0	0	0	0	0	0	0	0	0	0	0	0	1	0	0	0	0	0	0	0	0	0	0	0	0	0	2	3	0	0	0	0	0	0	0	0
MP06806	0	0	0	0	0	0	0	0	0	0	0	0	0	0	0	0	0	0	0	0	0	0	0	1	0	0	0	0	0	0	0	4	0	3	0	0	0	0	0	1	0	1	7	0	0	0	0	0	0	0	0	0	2	0	0	0	0	0	0	1	0	0
MP06807	0	0	0	0	0	0	0	0	0	0	0	1	0	0	1	0	0	2	0	0	0	0	0	0	2	0	0	0	3	0	0	0	0	0	1	0	0	0	0	0	4	0	0	2	0	2	0	0	0	0	0	0	0	0	0	0	0	0	2	0	0	0
MP06808	0	0	2	0	0	0	0	0	0	0	0	0	0	3	0	0	0	5	0	0	0	0	0	0	0	1	0	0	6	0	0	0	0	0	0	0	0	0	0	0	0	0	0	0	0	0	0	0	0	0	3	0	0	0	0	0	0	0	0	0	0	0
MP06809	0	0	0	0	0	0	0	0	0	0	0	0	0	0	0	0	2	0	0	0	1	2	0	0	0	0	0	0	0	0	2	1	3	0	0	0	0	0	0	0	1	0	2	0	0	1	0	0	2	1	0	0	0	0	0	0	1	0	0	0	0	1
MP06810	0	0	0	0	0	0	0	0	0	0	0	0	0	0	0	0	2	0	0	0	0	5	0	5	0	0	4	0	0	0	0	0	0	0	0	0	0	0	0	0	0	0	0	0	0	2	0	0	0	0	0	0	0	0	0	0	2	0	0	0	0	0
MP06811	0	0	0	0	0	0	0	0	0	0	0	0	0	0	0	0	0	0	0	1	0	0	0	0	0	0	0	0	0	3	2	0	0	0	1	0	0	0	0	1	1	0	7	0	0	1	0	0	0	0	0	0	0	0	0	0	1	0	0	2	0	0
MP06812	0	0	0	0	0	0	0	0	0	0	0	0	0	0	0	0	0	0	0	0	0	0	3	0	0	0	3	0	0	1	0	0	0	4	0	0	0	0	0	0	0	0	0	0	0	1	0	0	0	0	0	0	0	0	0	0	5	0	0	3	0	0
MP06813	0	0	0	0	0	0	0	0	0	0	0	0	1	0	0	1	0	2	4	1	0	0	0	0	0	0	1	0	3	0	0	1	0	0	0	0	0	0	0	0	3	0	3	0	0	0	0	0	0	0	0	0	0	0	0	0	0	0	0	0	0	0
MP06814	0	0	0	0	0	0	0	0	0	0	0	0	2	2	0	0	0	1	0	0	0	0	0	0	0	1	0	0	0	0	0	0	0	0	0	0	0	1	0	0	0	0	0	3	0	0	1	1	0	2	1	1	0	0	1	1	0	0	0	0	0	2
MP06815	0	0	0	0	0	0	0	0	0	0	0	0	0	0	0	0	0	1	0	0	0	0	0	0	0	0	0	0	0	0	0	0	0	0	3	0	0	0	0	0	0	1	9	0	0	0	0	0	1	1	1	1	0	0	1	0	0	0	0	0	1	0
MP06816	0	0	0	0	0	0	0	0	0	0	0	0	0	0	0	0	0	0	0	0	0	0	0	0	0	0	0	0	0	0	0	0	0	0	0	0	0	0	0	0	1	0	0	0	11	0	0	0	1	0	0	0	0	0	0	0	3	0	0	3	1	0
MP06817	0	0	0	0	0	0	0	0	0	0	0	0	0	0	0	0	0	0	0	0	1	0	0	0	0	0	0	0	0	0	0	0	0	0	0	0	0	0	0	0	0	1	0	2	0	0	2	0	3	4	0	2	0	0	2	0	0	0	0	0	3	0
MP06818	0	0	0	0	0	0	0	0	0	0	0	0	0	0	0	0	0	0	1	0	3	0	0	0	1	2	0	2	0	0	0	1	0	0	0	0	0	0	0	0	1	0	0	0	1	0	0	0	1	0	0	0	0	0	0	0	0	2	2	1	2	0
MP06819	0	0	0	0	0	0	0	0	0	0	0	1	0	0	2	0	0	0	0	0	2	0	0	0	3	1	0	1	0	0	0	1	0	0	2	0	3	0	0	0	1	0	0	0	0	1	0	0	0	0	0	0	0	0	0	0	1	0	1	0	0	0
MP06820	0	0	0	0	0	0	0	0	0	0	0	0	0	0	0	1	0	0	0	0	0	0	0	0	0	0	0	0	0	0	0	0	0	0	0	0	0	0	0	0	1	2	0	0	0	0	0	1	7	4	0	2	0	0	2	0	0	0	0	0	0	0
MP06821	0	0	0	0	0	0	0	0	0	0	0	0	0	1	0	0	0	1	0	1	0	0	0	0	0	0	0	0	2	0	1	1	1	0	0	0	0	0	0	1	2	0	0	1	0	1	0	1	1	0	1	0	0	0	0	0	2	1	1	0	0	0
MP06822	0	0	0	0	0	0	0	0	0	0	0	0	0	0	1	0	0	1	0	0	0	0	0	0	0	0	2	0	3	0	0	0	0	0	0	1	0	1	0	1	1	0	2	0	0	0	0	0	0	0	0	0	0	0	0	0	0	2	5	0	0	0
MP06823	0	0	0	0	0	0	0	0	0	0	0	0	0	0	0	0	0	0	0	0	0	0	0	0	0	0	0	0	0	0	0	1	0	0	0	0	1	0	0	0	0	0	0	0	0	0	0	0	2	0	0	0	0	0	0	9	0	0	0	5	2	0
MP06824	0	0	0	0	0	0	0	0	0	0	0	0	0	0	0	0	0	0	1	5	2	0	0	1	0	0	0	1	6	0	0	2	0	0	0	0	1	1	0	0	0	0	0	0	0	0	0	0	0	0	0	0	0	0	0	0	0	0	0	0	0	0
MP06825	0	0	0	0	0	0	0	0	0	0	0	0	0	0	0	0	0	0	0	0	0	0	0	0	0	0	0	0	0	0	0	0	0	0	0	0	0	0	0	3	2	0	11	0	0	0	0	0	0	0	0	2	0	0	2	0	0	0	0	0	0	0
MP06826	0	0	1	0	0	0	1	0	1	0	0	0	1	0	0	0	2	2	1	0	1	2	0	0	0	1	0	0	0	0	0	1	0	0	0	0	0	0	0	0	2	0	0	0	0	0	0	0	0	0	1	0	1	1	0	1	0	0	0	0	0	0
MP06827	0	0	0	0	0	0	0	0	0	0	0	1	2	0	0	2	1	0	2	0	1	0	0	0	0	1	0	0	3	0	0	1	0	0	0	1	1	1	0	0	1	0	0	0	0	0	0	1	0	0	0	0	0	0	0	0	0	0	0	0	0	1
MP06828	0	0	0	0	0	0	0	0	0	0	0	0	0	0	0	0	0	0	0	0	0	0	0	0	0	0	0	0	0	0	12	5	0	0	0	0	0	0	0	0	1	0	0	0	0	0	0	0	0	0	0	0	0	0	0	0	0	0	0	0	0	2
MP06829	0	0	0	0	0	0	0	0	0	0	0	0	1	0	0	0	0	0	0	0	0	0	0	0	0	0	0	0	0	0	0	0	0	0	0	0	0	0	0	0	0	0	0	6	0	0	2	5	0	1	0	0	0	0	0	2	0	0	0	0	0	3
MP06830	0	1	0	0	0	0	0	0	0	0	0	0	0	0	0	0	0	0	0	0	0	0	0	0	0	0	0	0	0	0	0	0	3	0	0	0	0	0	0	5	0	8	3	0	0	0	0	0	0	0	0	0	0	0	0	0	0	0	0	0	0	0
MP06831	0	0	0	0	0	0	0	0	0	0	0	0	0	0	0	0	0	0	0	0	0	0	0	2	0	0	0	0	0	1	0	0	0	1	2	0	0	0	0	1	2	0	11	0	0	0	0	0	0	0	0	0	0	0	0	0	0	0	0	0	0	0
MP06832	0	0	0	0	0	0	0	0	0	0	0	0	0	0	0	0	1	1	0	0	0	1	0	0	0	0	0	0	0	0	1	0	0	0	1	0	0	0	0	2	0	0	0	2	0	0	3	0	0	0	0	0	0	0	0	1	0	1	2	1	2	0
MP06833	0	0	1	1	0	2	0	0	3	1	0	0	0	0	0	0	0	0	0	1	0	0	0	0	0	0	0	0	0	0	0	0	0	0	0	0	0	0	3	2	0	2	3	0	0	0	0	0	0	0	0	0	0	0	0	0	0	0	0	0	0	0
MP06834	0	0	0	0	0	0	0	0	0	0	0	0	1	0	0	2	0	0	1	0	0	0	0	0	0	0	0	0	7	0	0	0	0	0	0	0	0	0	0	0	0	0	0	0	0	0	2	3	0	0	0	0	0	0	0	1	0	0	0	0	0	2
MP06835	0	0	0	0	0	0	0	0	0	0	0	0	1	0	0	0	0	2	1	0	4	0	0	0	0	5	0	0	0	0	0	1	0	0	0	0	0	0	0	0	0	0	0	0	0	0	0	1	0	0	0	0	0	0	0	0	0	2	2	0	0	0
MP06836	0	0	0	0	0	0	1	0	0	0	0	2	0	0	0	0	0	2	2	1	0	0	3	0	0	0	0	0	0	0	1	0	0	0	0	0	0	0	0	0	0	0	0	0	1	0	0	0	0	0	0	2	1	1	2	0	0	0	0	0	0	0
MP06837	0	0	0	0	0	0	0	0	0	0	0	0	0	0	0	0	0	0	0	0	0	0	0	0	0	0	0	0	2	0	0	0	0	0	0	0	0	0	0	0	0	0	0	0	1	0	0	0	2	0	0	1	0	0	1	1	0	3	5	0	3	0
MP06838	0	0	0	0	0	0	0	0	0	0	0	0	3	1	0	1	0	0	0	0	0	0	0	0	0	0	0	0	2	0	0	0	0	0	0	0	0	2	0	0	0	0	0	0	0	0	0	4	0	0	4	0	0	0	0	0	0	0	0	0	0	2
MP06839	7	0	0	0	0	3	0	0	3	0	0	0	0	0	0	0	0	0	0	0	0	0	0	0	0	0	0	0	0	0	0	0	0	0	0	0	0	0	6	0	0	0	0	0	0	0	0	0	0	0	0	0	0	0	0	0	0	0	0	0	0	0
MP06840	0	0	0	0	0	0	0	0	0	0	0	0	0	0	0	0	1	2	0	0	2	0	0	0	1	0	0	1	0	0	0	1	0	0	0	0	1	0	0	0	1	0	1	0	0	0	1	0	0	2	1	0	0	0	0	0	0	1	1	0	2	0
MP06841	0	0	0	0	0	0	0	0	0	0	0	1	0	0	0	0	0	0	0	0	0	0	0	0	0	4	0	0	0	0	0	0	0	0	0	6	8	0	0	0	0	0	0	0	0	0	0	0	0	0	0	0	0	0	0	0	0	0	0	0	0	0
MP06842	0	0	0	0	0	0	0	0	0	0	0	0	1	0	0	0	2	1	0	0	0	1	0	0	0	0	0	0	2	0	1	1	0	0	1	0	0	1	0	0	0	0	0	1	0	0	2	0	1	1	1	0	0	0	0	0	0	0	1	0	1	0
MP06843	0	0	0	0	0	0	0	0	0	0	0	0	1	2	0	0	0	0	0	0	0	0	0	0	0	0	0	0	0	0	0	0	0	0	0	0	0	0	0	0	0	0	0	7	0	0	0	5	0	2	2	0	0	0	0	0	0	0	0	0	0	0
MP06844	0	0	0	0	0	0	0	0	0	0	0	0	1	1	0	1	0	0	0	0	0	0	0	0	0	1	0	0	0	0	0	0	0	0	0	0	0	0	0	0	0	0	0	4	0	0	1	1	1	1	1	1	0	0	1	2	0	0	0	0	0	2
MP06845	0	0	0	0	0	0	0	0	0	0	0	0	0	0	1	0	2	0	0	1	1	1	2	1	3	0	2	1	0	0	1	0	0	1	0	0	1	0	0	1	0	0	0	0	0	0	0	0	0	0	0	0	0	0	0	0	0	0	0	0	0	0
MP06846	0	0	0	0	0	0	0	0	0	0	0	0	0	0	0	0	0	0	0	0	0	0	0	0	0	0	0	0	0	0	0	0	0	0	0	0	0	0	0	0	0	0	0	0	0	0	0	1	0	0	0	2	0	0	2	0	0	6	7	0	0	1
MP06847	0	0	0	0	0	0	0	0	0	0	0	0	0	0	0	0	0	0	0	0	0	0	0	0	0	0	0	0	0	0	0	0	0	0	0	0	0	0	0	0	0	0	0	0	0	0	3	4	4	0	0	0	0	0	0	3	0	1	1	0	1	2
MP06848	0	0	0	0	0	0	0	0	0	0	0	1	2	0	3	0	0	6	0	0	0	0	0	0	0	0	0	0	0	0	0	0	0	0	1	0	0	0	0	0	6	0	0	0	0	0	0	0	0	0	0	0	0	0	0	0	0	0	0	0	0	0
MP06849	0	0	0	0	0	0	0	0	0	0	0	0	0	0	0	0	0	0	0	0	0	0	1	0	0	0	2	0	0	0	0	0	0	5	0	0	0	0	0	0	0	0	1	0	0	0	0	0	0	0	0	0	0	0	0	0	6	0	0	4	0	0
MP06850	0	0	0	0	0	0	0	0	0	0	0	0	0	0	0	0	0	3	2	0	0	0	0	0	0	0	0	0	2	0	0	0	0	0	0	0	2	2	0	0	0	0	0	1	0	0	0	1	0	0	0	0	0	0	0	2	0	2	1	0	0	1
MP06851	0	0	0	0	0	0	1	0	0	0	0	2	0	0	0	0	1	3	0	0	0	0	0	0	0	0	0	0	1	0	0	0	0	0	0	0	0	1	0	0	1	0	0	0	1	0	2	2	1	0	0	0	1	1	0	0	0	0	0	0	0	1
MP06852	0	0	0	0	0	0	0	0	0	0	0	0	0	0	0	0	0	1	0	5	0	0	0	0	1	0	0	0	1	0	0	0	0	0	0	0	0	2	0	0	1	0	0	2	1	0	0	1	0	0	0	0	0	0	0	0	0	3	1	0	0	0
MP06853	0	0	0	1	0	0	0	0	0	0	0	0	6	0	0	0	0	0	0	0	0	0	0	0	0	0	0	0	0	0	0	0	0	0	0	0	0	4	0	0	0	0	0	1	0	0	0	3	0	1	1	0	0	0	0	0	0	0	0	0	0	2
MP06854	0	0	0	0	0	0	0	0	0	0	0	0	1	0	0	2	0	1	1	0	0	0	0	0	0	0	0	0	2	6	0	0	0	0	0	0	0	0	0	0	0	0	0	1	0	0	0	1	0	0	0	0	0	0	0	0	0	2	1	0	0	1
MP06855	0	0	0	0	0	0	0	0	0	0	0	0	0	0	0	0	0	0	0	0	0	0	0	5	0	0	0	0	0	0	0	1	0	0	0	0	0	0	0	4	0	0	1	0	2	0	1	0	2	0	0	0	0	0	0	2	0	0	0	0	1	0
MP06856	0	0	0	0	0	0	0	0	0	0	0	0	0	0	0	0	0	0	1	0	2	0	0	0	0	5	0	0	0	0	0	0	0	0	0	0	0	0	0	0	0	0	0	0	0	0	0	0	0	0	0	0	0	0	0	0	0	4	4	0	2	1
MP06857	0	0	0	0	0	0	0	0	0	0	0	2	0	0	0	0	1	1	1	0	0	1	1	0	1	0	2	2	0	0	1	0	0	1	0	2	1	0	0	1	1	0	0	0	0	0	0	0	0	0	0	0	0	0	0	0	0	0	0	0	0	0
MP06858	0	0	0	0	0	0	0	0	0	0	0	0	2	0	0	2	0	2	0	0	0	0	0	0	0	0	0	0	7	0	0	0	0	0	0	0	0	2	0	0	0	0	0	0	0	0	0	0	0	0	0	0	0	0	0	0	0	1	3	0	0	0
MP06859	0	0	0	0	0	0	5	0	0	0	0	0	0	0	0	0	0	0	0	0	1	0	0	0	0	0	0	3	0	0	0	1	0	0	0	0	0	0	0	0	0	0	0	0	0	1	0	0	0	0	0	0	3	5	0	0	0	0	0	0	0	0
MP06860	0	0	0	0	0	0	0	0	0	0	0	0	4	0	0	1	0	0	0	0	0	0	0	0	0	0	0	0	0	0	0	4	0	0	0	0	0	0	0	0	0	0	0	0	0	0	3	3	0	0	0	0	0	0	0	0	0	1	1	0	0	2
MP06861	0	0	0	0	0	0	0	0	0	0	0	0	1	0	0	2	0	1	0	0	1	0	0	0	0	1	0	0	0	0	0	1	0	0	0	0	0	0	0	0	0	0	0	1	0	0	0	1	1	1	0	0	0	0	0	3	0	1	2	0	0	2
MP06862	0	0	0	0	0	0	0	0	0	0	0	0	0	0	0	0	0	0	0	0	0	0	0	1	1	0	0	0	0	1	0	0	2	1	0	0	0	0	2	2	0	1	7	0	0	0	0	0	0	0	0	0	0	0	0	0	1	0	0	0	0	0
MP06863	0	0	0	0	0	0	0	0	0	0	0	0	0	0	0	0	0	0	0	0	0	0	0	2	0	0	0	0	0	2	0	0	0	0	1	0	0	0	0	2	0	0	12	0	0	0	0	0	0	0	0	0	0	0	0	0	0	0	0	0	0	0
MP06864	0	0	0	0	0	0	5	0	0	0	0	0	0	0	0	0	0	0	0	0	0	0	0	0	0	0	0	0	5	0	0	0	0	0	0	0	0	0	0	0	0	0	0	0	0	0	0	0	0	0	0	0	4	5	0	0	0	0	0	0	0	0
MP06865	0	0	0	0	0	0	0	0	0	0	0	0	0	0	0	0	0	0	0	0	0	0	0	0	0	0	8	0	0	10	0	0	0	1	0	0	0	0	0	0	0	0	0	0	0	0	0	0	0	0	0	0	0	0	0	0	0	0	0	0	0	0
MP06866	0	0	0	0	0	0	0	0	0	0	0	1	0	0	1	1	0	3	0	0	0	0	0	0	1	0	0	0	7	0	0	0	0	0	1	0	0	0	0	0	3	0	0	0	0	0	0	1	0	0	0	0	0	0	0	0	0	0	0	0	0	0
MP06867	0	0	0	0	0	0	0	0	0	0	0	0	0	0	0	3	0	0	0	0	0	0	0	0	0	0	0	0	6	0	0	0	0	0	0	0	0	6	0	0	0	0	0	0	0	0	0	3	1	0	0	0	0	0	0	0	0	0	0	0	0	0
MP06868	0	0	0	0	0	0	0	0	0	0	0	0	0	0	0	0	0	0	0	0	0	1	1	1	0	0	0	0	0	1	0	0	0	0	2	0	0	0	0	0	0	0	4	0	1	0	0	0	5	1	0	0	0	0	0	0	1	0	0	0	1	0
MP06869	0	0	0	0	0	0	0	0	0	0	0	0	0	0	0	0	0	2	0	0	0	0	0	0	0	0	0	0	12	0	0	1	0	0	0	0	0	0	0	0	0	0	0	0	0	0	0	0	0	0	4	0	0	0	0	0	0	0	0	0	0	0
MP06870	0	0	0	0	0	0	0	0	0	0	0	0	0	0	0	0	0	0	0	0	0	1	0	0	0	0	0	0	0	0	0	0	0	0	1	0	0	0	0	0	0	4	5	0	0	0	0	0	0	0	0	0	2	0	1	0	2	0	0	2	1	0
MP06871	0	0	0	0	0	0	0	0	0	0	0	0	0	0	0	0	1	0	0	0	1	1	1	0	1	0	0	0	0	0	0	0	0	0	0	0	1	0	0	0	0	0	0	1	0	0	1	0	1	0	0	1	0	0	1	1	1	1	1	1	3	0
MP06872	0	0	0	1	0	0	0	0	0	0	0	0	1	0	0	1	0	0	0	0	0	0	0	0	0	0	0	0	12	0	0	2	0	0	0	0	0	0	0	0	0	0	0	0	0	0	0	0	0	0	2	0	0	0	0	0	0	0	0	0	0	0
MP06873	0	0	0	0	0	0	2	0	0	0	0	0	0	0	0	0	0	0	0	0	0	1	0	0	0	0	0	0	0	0	0	0	0	0	0	0	1	4	0	0	0	0	0	0	1	0	1	0	0	0	4	0	1	2	0	0	0	1	1	0	0	0
MP06874	0	0	0	0	0	0	0	0	0	0	0	2	0	0	2	0	0	1	0	0	0	0	1	0	2	0	0	0	4	0	0	0	0	0	0	0	1	0	0	0	2	0	0	0	0	0	0	0	0	0	0	0	0	0	0	0	0	1	3	0	0	0
MP06875	0	0	0	0	0	0	0	0	0	0	0	0	0	0	0	0	0	0	6	0	0	0	0	0	0	0	0	0	8	0	0	0	0	0	0	0	0	5	0	0	0	0	0	0	0	0	0	0	0	0	0	0	0	0	0	0	0	0	0	0	0	0
MP06876	0	0	0	0	0	0	0	0	0	0	0	0	0	0	0	0	0	0	0	2	0	0	0	0	0	0	5	0	0	10	0	0	1	1	0	0	0	0	0	0	0	0	0	0	0	0	0	0	0	0	0	0	0	0	0	0	0	0	0	0	0	0
MP06877	0	0	0	0	0	0	0	0	0	0	0	0	0	0	0	0	1	0	0	0	0	1	0	2	1	0	1	0	2	0	1	1	0	0	0	0	0	0	0	1	0	0	2	0	0	1	0	1	1	0	0	0	0	0	0	0	0	0	0	2	0	1
MP06878	0	0	0	0	0	0	0	0	0	0	0	0	0	0	0	0	0	0	0	0	0	0	0	0	0	0	0	0	0	0	0	0	0	0	0	0	0	0	0	0	0	0	0	0	0	0	0	0	0	0	0	0	0	0	0	0	0	0	0	0	0	19
MP06879	0	0	0	0	0	0	0	0	0	0	0	2	0	0	3	0	0	0	2	0	0	0	4	0	0	0	0	0	0	0	0	0	0	0	0	3	3	0	0	0	0	0	0	0	0	0	0	0	0	0	0	0	0	0	0	0	0	1	1	0	0	0
MP06880	0	0	0	0	0	0	0	0	0	0	0	0	0	0	0	0	0	1	7	0	0	0	0	0	0	0	0	0	9	0	0	0	0	0	0	0	0	0	0	0	0	0	0	0	0	0	0	1	0	0	0	0	0	0	0	0	0	0	0	0	0	1
MP06881	0	0	0	0	0	0	0	0	0	0	0	0	0	0	0	0	0	0	0	0	0	0	0	1	0	0	0	0	0	0	0	0	6	0	0	0	0	0	0	5	0	2	2	0	0	3	0	0	0	0	0	0	0	0	0	0	0	0	0	0	0	0
MP06882	0	0	0	0	0	0	0	0	0	0	0	0	3	0	0	1	0	1	1	0	1	0	0	0	0	0	0	0	1	0	0	2	0	0	0	0	0	1	0	0	0	0	0	0	0	0	2	1	0	1	0	0	0	0	0	0	0	2	1	0	0	1
MP06883	0	0	0	0	0	0	0	0	0	0	0	0	2	0	0	0	0	1	0	0	0	0	0	0	0	0	0	0	7	0	0	2	0	0	0	0	0	0	0	0	0	0	0	0	0	0	0	0	0	0	0	0	0	0	0	0	0	1	4	0	0	2
MP06884	0	0	0	0	0	0	0	0	0	0	0	0	0	0	0	0	0	0	0	0	0	0	0	0	0	0	0	0	0	0	0	0	0	0	0	0	0	0	0	2	0	1	16	0	0	0	0	0	0	0	0	0	0	0	0	0	0	0	0	0	0	0
MP06885	0	0	0	0	0	0	0	0	0	0	0	0	0	0	5	0	2	0	0	0	1	3	0	0	2	0	1	4	0	0	0	0	0	0	1	0	0	0	0	0	0	0	0	0	0	0	0	0	0	0	0	0	0	0	0	0	0	0	0	0	0	0
MP06886	0	0	0	0	0	0	0	0	0	0	0	0	2	2	0	0	0	1	0	0	0	2	0	0	0	0	0	0	1	0	0	0	0	0	1	0	0	1	0	0	0	0	0	0	0	0	1	1	1	0	2	0	0	0	0	0	0	0	0	0	0	4
MP06887	0	0	0	0	0	0	0	0	0	0	0	0	1	0	0	1	0	0	0	0	0	0	0	0	0	0	0	0	9	0	0	0	0	0	0	0	0	2	0	0	0	0	0	0	0	0	2	2	0	1	0	0	0	0	0	0	0	0	0	0	0	1
MP06888	0	0	0	0	0	0	0	0	0	0	0	0	0	0	0	0	1	0	0	0	0	2	1	0	2	0	0	0	0	0	0	1	0	0	1	1	2	0	0	0	0	0	0	2	0	0	1	0	0	1	0	0	0	0	0	0	0	1	1	0	2	0
MP06889	0	0	0	0	0	0	0	0	1	0	0	0	2	0	0	0	0	0	0	0	0	0	0	0	0	0	0	0	0	0	0	0	0	2	3	0	0	0	0	1	1	0	2	0	0	3	0	0	0	0	0	2	0	0	2	0	0	0	0	0	0	0
MP06890	0	0	0	0	0	0	0	0	0	0	0	0	0	0	0	1	1	1	0	0	1	1	0	1	0	0	0	1	2	0	0	1	0	0	0	0	0	0	1	0	0	0	1	0	0	0	1	1	2	0	0	0	0	0	0	1	0	0	0	0	1	1
MP06891	0	0	0	0	0	0	0	0	0	0	0	0	0	1	0	0	0	0	0	0	0	0	0	0	0	0	0	0	0	0	0	0	0	0	0	0	0	0	0	0	0	0	0	3	0	0	0	6	0	3	0	3	0	0	3	0	0	0	0	0	0	0
MP06892	0	0	0	0	0	0	0	0	0	0	0	0	0	0	3	0	1	0	0	0	2	1	1	0	4	0	1	3	0	0	1	0	0	0	0	0	0	0	0	0	0	0	0	0	0	0	0	0	0	0	0	0	0	0	0	2	0	0	0	0	0	0
MP06893	0	0	3	0	0	1	3	2	3	1	0	0	0	0	0	0	1	0	0	0	0	0	0	0	0	0	0	0	0	0	0	0	0	0	0	0	0	0	0	0	0	0	0	0	0	0	0	0	0	0	0	0	2	3	0	0	0	0	0	0	0	0
MP06894	0	0	0	0	0	0	0	0	0	0	0	6	0	0	0	0	5	0	0	0	1	1	0	0	0	0	0	5	0	0	0	0	0	0	0	0	1	0	0	0	0	0	0	0	0	0	0	0	0	0	0	0	0	0	0	0	0	0	0	0	0	0
MP06895	0	0	0	0	0	0	0	0	0	0	0	1	0	0	0	0	0	0	0	0	5	0	2	0	1	1	2	3	0	0	0	0	0	0	0	2	1	0	0	0	0	0	0	0	0	0	0	0	0	0	0	0	0	0	0	0	0	0	0	0	1	0
MP06896	0	0	0	0	0	0	0	0	0	0	0	1	0	0	0	0	0	1	1	1	0	0	0	1	1	0	0	0	1	0	3	0	0	0	0	0	0	0	0	0	0	0	0	0	2	0	0	0	0	0	0	0	1	0	0	1	0	0	2	3	0	0
MP06897	0	0	0	0	0	0	0	0	0	0	0	0	0	0	1	0	1	0	0	0	7	0	0	0	4	0	1	0	0	0	0	3	0	0	0	0	0	0	0	0	0	0	0	0	0	0	0	1	0	0	0	0	0	0	0	0	1	0	0	0	0	0
MP06898	0	0	0	0	0	0	0	0	0	0	0	0	0	0	0	0	1	0	0	0	1	0	0	0	0	0	0	1	0	0	0	3	0	0	0	0	1	0	0	0	0	0	0	1	0	0	2	0	0	4	0	0	0	0	0	0	0	1	1	0	3	0
MP06899	0	0	0	0	0	0	0	0	0	0	0	0	3	0	0	0	0	0	0	0	0	0	0	0	0	0	0	0	5	0	0	0	0	0	0	0	0	2	0	0	0	0	0	0	0	0	0	5	0	0	0	0	0	0	0	0	0	0	0	0	0	4
MP06900	0	0	0	0	0	0	0	0	0	0	0	0	0	0	0	0	0	0	0	0	0	0	0	2	0	0	0	0	0	0	0	2	0	0	0	0	0	0	0	0	0	0	0	0	4	0	2	0	2	2	0	0	0	0	0	1	0	0	0	0	4	0
MP06901	0	0	0	0	0	0	0	0	0	0	0	0	0	0	0	0	0	0	0	2	0	0	0	1	0	0	0	0	0	4	0	0	0	0	0	0	0	0	0	3	4	0	0	0	0	5	0	0	0	0	0	0	0	0	0	0	0	0	0	0	0	0
MP06902	0	0	0	0	0	0	0	0	0	0	0	0	0	0	0	0	1	0	0	0	0	1	0	0	0	0	0	0	0	0	0	0	0	0	0	0	0	0	0	0	0	0	0	5	0	0	1	0	0	4	0	0	0	0	0	0	0	2	2	0	3	0
MP06903	0	0	0	0	0	0	0	0	0	0	0	0	0	0	0	0	1	0	0	0	3	0	0	0	0	0	1	1	0	0	3	2	0	0	1	0	0	0	0	1	0	2	2	0	0	0	0	1	0	0	0	0	0	0	0	0	0	0	1	0	0	0
MP06904	0	0	0	0	0	0	0	0	0	0	0	0	0	0	0	0	5	0	0	0	0	4	0	0	0	0	0	1	0	0	0	0	0	0	0	0	0	0	0	0	1	0	0	1	3	0	0	0	0	0	0	0	0	0	0	1	0	0	0	1	2	0
MP06905	0	0	0	0	0	0	6	0	0	0	0	0	0	0	0	0	0	0	0	0	0	0	0	1	0	1	0	1	0	0	0	0	0	0	0	0	0	0	0	0	1	0	0	0	0	0	0	0	0	0	0	0	3	6	0	0	0	0	0	0	0	0
MP06906	0	0	0	0	0	0	0	0	0	0	0	0	0	0	0	0	0	2	1	0	0	0	2	1	0	0	0	0	2	2	3	0	0	0	0	0	0	0	0	0	0	0	0	0	1	0	2	0	1	0	0	0	1	0	0	0	0	0	0	1	0	0
MP06907	0	0	0	0	0	0	0	0	0	0	0	0	0	0	0	0	1	0	0	7	0	0	0	0	0	0	0	0	0	0	0	0	1	0	0	0	0	0	0	1	0	0	0	0	0	9	0	0	0	0	0	0	0	0	0	0	0	0	0	0	0	0
MP06908	0	0	0	0	0	0	0	0	0	0	0	0	0	0	0	1	0	2	0	0	0	1	0	0	0	1	0	1	0	0	2	1	0	0	0	1	1	1	0	0	0	0	0	1	0	0	1	0	0	1	0	0	0	0	0	0	0	1	1	0	0	2
MP06909	0	0	0	0	0	0	0	0	0	0	0	0	0	0	0	0	0	2	0	0	0	0	0	0	0	0	0	0	6	0	0	0	0	0	0	0	1	1	0	0	2	0	0	1	0	1	0	1	0	1	0	0	0	0	0	0	0	1	1	0	1	0
MP06910	0	0	0	0	0	0	0	0	0	0	0	0	0	0	0	0	0	0	0	0	0	0	0	0	0	0	0	0	0	0	2	0	0	0	0	0	0	0	0	0	1	0	5	1	3	2	0	0	0	0	0	2	0	0	2	0	0	0	0	1	0	0
MP06911	0	0	0	0	0	0	1	0	0	0	0	0	0	0	0	0	0	1	0	0	0	0	2	0	1	0	0	0	1	0	0	0	0	0	0	0	0	0	1	0	0	0	0	0	3	0	0	0	0	0	0	0	1	1	0	0	0	1	1	5	0	0
MP06912	0	0	0	0	0	0	0	0	0	0	0	0	0	0	0	0	0	0	0	0	0	0	0	0	0	0	0	0	2	0	0	0	0	0	0	0	0	7	0	0	0	0	0	0	0	0	0	0	0	0	7	0	0	0	0	0	0	2	1	0	0	0
MP06913	0	0	0	0	0	0	0	0	0	0	0	0	0	0	0	0	0	0	0	0	0	0	0	0	0	0	0	0	0	0	0	0	0	0	0	0	0	0	0	0	0	0	0	0	0	0	1	1	2	0	10	0	0	0	0	0	0	0	0	0	0	5
MP06914	0	0	0	0	0	0	0	0	0	0	0	0	3	1	0	1	0	0	0	0	0	0	0	0	0	0	0	0	2	0	0	0	0	0	0	0	0	1	0	0	0	0	0	0	0	0	0	0	0	1	6	0	0	0	0	0	0	0	0	0	0	4
MP06915	0	0	0	0	0	0	0	0	0	0	0	0	0	0	0	0	1	0	0	0	7	1	0	0	3	1	1	4	0	0	0	0	0	0	0	0	0	0	0	0	0	0	0	0	0	0	0	0	0	0	0	0	0	0	0	0	1	0	0	0	0	0
MP06916	0	0	0	0	0	0	0	0	0	0	0	0	1	0	0	1	0	0	2	0	0	0	0	0	0	0	0	0	9	0	0	0	0	0	0	0	0	4	0	0	1	0	0	0	0	0	0	0	0	0	0	0	0	0	0	0	0	0	0	0	0	1
MP06917	0	0	0	0	0	0	0	0	0	0	0	0	1	0	0	1	0	1	0	0	0	0	0	0	0	0	0	0	7	0	0	1	0	0	0	0	0	0	0	0	0	0	0	0	0	0	0	1	0	0	0	0	0	0	0	0	0	2	4	0	0	1
MP06918	0	0	0	0	0	0	0	0	1	0	0	0	2	0	0	1	1	0	0	0	0	1	0	0	0	0	0	0	2	0	2	0	0	0	3	0	0	1	0	0	0	0	0	0	0	0	1	1	2	0	0	0	0	0	0	1	0	0	0	0	0	0
MP06919	0	1	0	0	0	1	0	0	0	0	0	0	0	0	0	0	0	0	0	0	0	0	0	0	0	0	0	0	0	0	0	0	3	0	0	0	0	0	2	4	0	6	2	0	0	0	0	0	0	0	0	0	0	0	0	0	0	0	0	0	0	0
MP06920	0	0	0	0	0	0	0	0	0	0	0	0	4	0	0	1	0	1	0	0	2	0	0	0	0	0	0	0	0	0	0	2	0	0	0	0	0	0	0	0	0	0	0	0	0	0	1	3	0	1	0	1	0	0	1	0	0	0	1	0	0	1
MP06921	0	0	0	0	0	0	0	0	0	0	0	0	0	0	3	0	0	2	0	0	0	0	0	0	0	0	0	0	0	0	0	0	0	0	0	0	0	0	0	0	6	0	0	3	0	2	0	0	0	0	0	0	0	0	0	0	0	1	2	0	0	0
MP06922	0	0	0	0	0	0	0	0	0	0	0	0	0	0	0	0	0	0	0	0	0	0	0	0	0	0	0	0	0	0	0	0	0	0	3	0	0	0	0	3	8	0	2	0	0	0	1	0	0	0	0	1	0	0	1	0	0	0	0	0	0	0
MP06923	0	0	0	0	0	0	0	0	0	0	0	16	0	0	0	0	0	0	0	0	0	0	0	0	0	0	0	0	0	0	0	0	0	0	0	2	0	0	0	0	0	0	0	0	0	0	0	0	0	0	0	0	0	0	0	1	0	0	0	0	0	0
MP06924	0	0	0	0	0	0	0	0	0	0	0	0	0	0	0	0	1	0	0	0	0	0	0	2	0	0	0	3	0	0	1	0	0	0	1	0	0	0	0	0	1	1	0	0	0	1	0	1	1	0	0	1	0	0	1	0	1	1	1	1	0	0
MP06925	0	0	0	0	0	0	0	0	0	0	0	0	2	0	0	1	0	1	3	0	1	0	1	0	2	0	0	0	2	0	1	1	0	0	0	0	2	2	0	0	0	0	0	0	0	0	0	0	0	0	0	0	0	0	0	0	0	0	0	0	0	0
MP06926	1	0	0	0	0	0	0	0	0	0	0	0	0	0	0	0	0	0	0	0	0	0	2	0	0	0	1	0	0	1	0	0	0	1	0	1	0	0	0	0	0	1	4	0	0	1	0	0	0	0	0	0	0	0	0	0	4	0	0	1	0	1
MP06927	0	3	2	2	2	2	0	2	3	0	1	0	0	0	0	0	0	0	0	0	0	0	0	0	0	0	0	0	0	0	0	0	0	0	0	0	0	0	2	0	0	0	0	0	0	0	0	0	0	0	0	0	0	0	0	0	0	0	0	0	0	0
MP06928	0	0	0	0	0	0	0	0	0	0	0	0	0	0	0	0	0	0	0	0	0	0	3	0	4	0	0	0	0	0	0	0	0	2	0	0	0	0	0	2	0	0	5	0	0	0	0	0	0	0	0	0	0	0	0	0	3	0	0	0	0	0
MP06929	0	0	0	0	0	0	0	0	0	0	0	0	0	0	0	0	2	1	0	0	1	3	0	0	0	0	0	0	0	0	0	3	0	0	0	0	0	0	0	0	0	0	0	2	0	0	1	0	1	1	1	0	0	0	0	0	0	2	1	0	0	0
MP06930	0	0	0	0	0	0	0	0	0	0	0	0	0	0	0	0	0	0	0	1	0	0	0	1	0	0	0	0	0	1	1	0	1	2	2	0	0	0	0	2	0	1	6	0	1	0	0	0	0	0	0	0	0	0	0	0	0	0	0	0	0	0
MP06931	0	0	0	0	0	0	0	0	0	0	0	1	0	0	0	0	0	0	0	1	0	1	0	0	0	0	1	0	0	1	2	0	0	0	1	0	3	0	0	0	2	0	0	0	0	0	0	0	0	0	0	0	0	0	0	0	3	0	0	2	1	0
MP06932	0	0	0	0	0	0	0	0	0	0	0	0	1	0	0	2	0	1	0	0	1	0	0	0	0	1	0	1	3	0	0	1	0	0	0	0	0	0	0	0	1	0	0	2	0	0	1	1	0	0	0	0	0	0	0	0	0	1	1	0	0	1
MP06933	0	0	0	0	0	0	2	0	0	0	0	0	0	0	0	0	0	0	0	0	0	0	0	0	0	0	0	0	0	1	0	0	0	0	1	1	1	0	0	0	0	0	0	0	0	1	2	0	0	2	3	0	3	2	0	0	0	0	0	0	0	0
MP06934	0	0	0	0	0	0	0	0	0	0	0	0	2	0	0	0	0	2	6	0	0	1	0	0	0	0	0	1	0	0	0	0	0	0	0	0	0	0	0	0	0	0	0	0	1	0	0	0	0	0	0	0	0	0	0	1	0	0	1	0	4	0
MP06935	0	0	0	0	0	0	0	0	0	0	0	0	0	0	0	0	0	0	0	0	0	0	0	0	0	0	0	0	1	0	0	0	0	0	0	0	0	9	0	0	0	0	0	0	0	0	0	0	0	0	9	0	0	0	0	0	0	0	0	0	0	0
MP06936	0	0	1	1	0	0	0	0	0	0	0	0	0	0	0	1	0	0	0	0	1	0	0	0	0	2	0	1	10	0	0	0	0	0	0	0	0	0	0	0	1	0	0	0	0	0	0	0	0	0	1	0	0	0	0	0	0	0	0	0	0	0
MP06937	0	0	0	0	0	0	0	0	0	0	0	0	1	0	0	0	0	1	2	0	0	0	0	0	0	2	0	0	0	0	0	0	0	0	0	0	4	1	0	0	0	0	0	3	0	0	0	0	0	0	0	1	0	0	1	0	0	0	0	0	0	3
MP06938	0	0	0	0	0	0	0	0	0	0	0	0	0	0	0	0	2	0	0	0	0	4	0	0	1	0	0	2	0	1	0	0	0	0	4	0	3	0	0	0	0	0	0	0	0	2	0	0	0	0	0	0	0	0	0	0	0	0	0	0	0	0
MP06939	0	0	0	0	0	0	1	0	0	0	0	0	1	0	3	0	1	0	0	0	0	1	0	0	0	0	0	1	0	1	0	0	0	0	1	0	2	0	0	0	0	0	0	0	0	2	0	0	0	0	1	0	3	1	0	0	0	0	0	0	0	0
MP06940	3	0	0	0	0	0	0	0	0	0	0	0	0	0	0	0	0	0	0	0	0	0	0	2	0	0	0	0	0	0	2	0	3	7	0	0	0	0	2	0	0	0	0	0	0	0	0	0	0	0	0	0	0	0	0	0	0	0	0	0	0	0
MP06941	0	0	0	0	0	0	0	0	0	0	0	0	2	0	0	1	0	1	0	0	2	1	0	0	0	1	0	0	2	0	1	0	0	0	0	0	0	1	0	0	1	0	0	0	0	1	0	0	0	0	0	0	0	0	0	0	0	1	2	1	0	1
MP06942	0	0	0	0	0	0	0	0	0	0	0	0	1	0	0	1	0	0	1	0	1	0	0	0	0	1	0	0	0	0	0	3	0	0	0	0	0	0	0	0	0	0	0	0	0	0	1	1	0	0	0	0	0	0	0	0	0	2	4	0	0	3
MP06943	0	0	0	0	0	0	0	0	0	0	0	0	0	0	0	0	0	0	0	0	0	0	0	0	0	0	0	0	0	0	0	1	0	0	0	0	0	0	0	0	0	0	0	0	0	0	0	2	3	0	0	0	0	0	0	0	0	6	1	0	0	6
MP06944	0	0	0	0	0	0	0	0	0	0	0	0	0	0	0	0	0	0	0	2	0	1	0	0	0	0	0	0	0	0	3	2	0	0	0	0	0	0	0	0	0	0	0	1	1	0	0	0	1	0	0	2	0	0	2	2	1	0	0	0	0	1
MP06945	0	0	0	0	0	0	0	0	0	0	0	0	0	0	0	0	0	1	1	1	0	0	1	0	0	0	0	0	2	0	1	0	0	0	0	0	0	1	0	0	0	0	0	0	1	0	1	1	1	0	0	1	0	0	1	1	0	0	1	1	0	2
MP06946	0	0	0	0	0	0	0	0	0	0	0	0	0	0	1	2	0	0	0	0	0	0	0	0	1	1	0	0	1	0	0	0	0	0	0	1	1	0	0	0	0	0	0	1	1	0	0	1	2	1	0	0	0	0	0	1	0	1	1	1	1	0
MP06947	0	0	0	0	0	0	0	0	0	0	0	1	1	0	1	0	0	2	1	0	0	0	1	0	1	0	0	2	0	0	2	0	0	0	0	0	0	0	0	0	0	0	0	0	1	0	1	0	0	0	0	1	1	0	1	0	0	0	0	2	0	0
MP06948	0	0	0	0	0	0	0	0	0	0	0	0	0	0	0	0	0	0	0	0	0	0	0	0	0	0	0	0	0	0	1	0	0	0	0	0	0	0	0	0	4	0	0	0	1	7	0	1	1	0	0	0	0	0	0	1	0	0	0	3	0	0
MP06949	0	0	0	0	0	0	0	0	0	0	0	0	0	0	0	0	0	0	0	0	1	0	0	0	0	0	0	0	0	0	0	0	0	0	0	0	0	0	0	0	0	0	0	0	1	0	0	0	0	0	0	0	0	0	0	1	0	7	7	0	1	1
MP06950	0	0	0	0	0	0	0	0	0	0	0	0	0	0	0	2	1	1	1	0	0	1	0	0	0	1	0	0	2	0	0	1	0	0	0	1	1	3	0	0	0	0	0	0	0	0	0	0	0	0	2	0	0	0	0	0	0	1	1	0	0	0
MP06951	0	0	1	0	0	0	0	0	0	0	0	0	0	0	1	0	0	0	0	0	0	0	0	0	0	0	0	0	2	0	0	0	0	0	2	0	2	0	0	1	1	0	5	1	0	0	1	0	1	1	0	0	0	0	0	0	0	0	0	0	0	0
MP06952	0	0	0	0	0	0	0	0	0	0	0	0	0	0	0	0	0	0	0	1	0	0	0	1	1	0	2	0	0	7	0	0	4	2	0	0	0	0	0	0	0	0	1	0	0	0	0	0	0	0	0	0	0	0	0	0	0	0	0	0	0	0
MP06953	0	0	0	0	0	0	0	0	0	0	0	0	0	0	0	0	0	0	0	4	0	0	0	1	0	0	0	0	0	4	0	0	0	0	0	0	0	0	0	1	3	0	3	0	1	1	0	0	0	0	0	0	0	0	0	0	0	0	0	1	0	0
MP06954	0	0	0	0	0	0	0	0	0	0	0	0	0	0	0	0	0	0	0	0	0	0	0	0	0	0	0	0	0	7	0	0	0	0	0	0	0	0	0	0	0	0	0	0	0	4	0	0	0	0	0	4	0	0	4	0	0	0	0	0	0	0
MP06955	0	0	0	0	0	0	0	0	0	0	0	0	0	0	0	0	1	0	0	0	0	0	0	0	0	0	1	0	0	0	1	0	1	1	2	0	0	0	0	0	0	1	3	0	3	0	0	0	0	0	0	1	0	0	1	0	1	0	0	1	1	0
MP06956	0	0	0	0	0	0	0	0	0	0	0	0	2	0	0	1	0	1	0	0	0	0	0	0	0	2	0	0	0	0	0	0	0	0	0	0	0	1	0	0	0	0	0	1	0	0	2	2	1	2	0	1	0	0	1	1	0	0	0	0	0	1
MP06957	0	0	0	0	0	0	0	0	0	0	0	1	0	0	0	0	4	1	0	0	0	1	3	0	1	0	0	2	0	0	0	0	0	0	0	4	2	0	0	0	0	0	0	0	0	0	0	0	0	0	0	0	0	0	0	0	0	0	0	0	0	0
MP06958	0	0	0	0	0	0	0	0	0	0	0	0	0	0	0	0	0	0	0	0	0	0	0	0	0	0	8	0	0	10	0	0	0	1	0	0	0	0	0	0	0	0	0	0	0	0	0	0	0	0	0	0	0	0	0	0	0	0	0	0	0	0
MP06959	0	0	0	2	0	0	0	0	0	0	0	0	0	3	0	0	0	0	0	0	0	0	0	0	0	1	0	0	2	8	0	0	0	0	0	0	0	0	0	0	0	0	0	2	0	0	0	1	0	0	0	0	0	0	0	0	0	0	0	0	0	0
MP06960	0	0	0	0	0	0	0	0	0	0	0	1	0	0	0	5	0	3	1	0	0	0	0	0	0	1	0	1	0	0	0	0	0	0	0	0	1	4	0	0	0	0	0	0	0	0	0	0	0	0	0	0	0	0	0	0	0	1	1	0	0	0
MP06961	0	0	0	0	0	0	0	0	0	0	0	0	2	4	0	0	0	0	0	0	0	0	0	0	0	1	0	0	0	0	0	0	0	0	0	0	0	0	0	0	0	0	0	6	0	0	2	3	0	1	0	0	0	0	0	0	0	0	0	0	0	0
MP06962	0	0	0	0	0	0	0	0	0	0	0	0	2	0	0	1	0	2	1	0	4	0	0	0	0	0	0	0	2	0	0	1	0	0	0	0	0	0	0	0	0	0	0	0	0	0	1	2	0	0	0	0	0	0	0	0	0	1	1	0	0	1
MP06963	0	0	0	0	0	0	0	0	0	0	0	0	0	0	1	0	0	0	0	0	2	0	2	1	2	1	0	3	0	2	0	0	0	0	0	1	0	0	0	0	0	0	0	0	0	3	0	0	0	0	0	0	0	0	0	0	0	0	0	1	0	0
MP06964	0	0	0	0	0	0	0	0	0	0	0	0	1	0	0	1	0	1	1	0	1	1	0	0	0	1	0	0	2	0	0	1	0	0	0	0	0	1	0	0	1	0	0	0	0	0	1	1	1	0	0	0	0	0	0	0	0	1	1	0	1	1
MP06965	0	0	0	0	0	0	0	0	0	0	0	0	0	0	1	0	0	0	0	0	0	0	0	0	0	1	0	0	0	0	0	0	0	0	0	4	2	0	0	0	0	0	0	2	0	0	0	1	1	0	0	0	0	0	0	2	0	1	1	0	0	3
MP06966	0	0	0	0	0	0	0	0	0	0	0	0	0	0	0	0	0	0	0	0	0	0	5	0	5	0	4	0	0	0	2	0	0	2	0	0	0	0	0	0	0	0	0	0	0	0	0	0	0	0	0	0	0	0	0	0	0	0	0	1	0	0
MP06967	0	0	0	0	0	0	1	0	0	0	0	0	0	0	0	0	0	0	0	4	0	0	0	0	0	0	1	0	0	3	0	0	0	0	4	0	0	0	0	0	3	0	0	0	0	0	0	0	0	0	0	0	1	1	0	0	0	0	0	0	1	0
MP06968	0	0	0	0	0	0	0	0	0	0	0	0	0	0	0	0	0	1	1	0	0	0	2	1	1	0	1	2	0	0	1	0	0	1	0	3	2	0	0	1	2	0	0	0	0	0	0	0	0	0	0	0	0	0	0	0	0	0	0	0	0	0
MP06969	0	0	0	0	0	0	0	0	0	0	0	0	2	1	0	0	0	0	0	0	0	0	0	0	0	0	0	0	6	0	0	0	0	0	0	0	0	1	0	0	0	0	0	0	0	0	0	2	0	0	0	0	0	0	0	0	0	0	0	0	0	7
MP06970	0	0	0	0	0	0	0	0	0	0	0	0	3	1	0	0	0	2	0	0	0	0	0	0	0	1	0	0	0	0	0	0	0	0	0	0	0	0	0	0	0	0	0	3	0	0	2	3	0	1	0	0	0	0	0	1	0	0	0	0	0	2
MP06971	0	0	0	0	0	0	0	0	0	0	0	0	0	0	1	0	0	1	0	0	1	0	1	0	1	0	0	1	1	0	1	0	0	0	0	0	1	0	0	0	1	0	0	0	1	1	0	0	0	0	0	0	0	0	0	1	0	1	2	2	1	0
MP06972	0	0	0	0	0	0	0	0	0	0	0	0	1	0	0	1	0	0	1	0	2	0	0	0	0	1	0	1	1	0	0	0	0	0	0	0	0	1	0	0	0	0	0	2	1	0	0	1	0	0	0	0	0	0	0	1	0	2	2	0	0	1
MP06973	0	0	0	0	0	0	0	0	0	0	0	0	0	0	0	0	0	0	0	1	0	0	0	0	0	0	8	0	0	4	0	0	1	5	0	0	0	0	0	0	0	0	0	0	0	0	0	0	0	0	0	0	0	0	0	0	0	0	0	0	0	0
MP06974	3	2	0	0	0	1	0	0	0	1	1	0	0	0	0	0	0	0	0	0	0	0	0	0	0	0	0	0	0	0	0	0	0	0	0	0	0	0	1	0	1	4	0	0	0	0	0	0	0	0	0	2	0	0	2	0	0	0	0	0	1	0
MP06975	0	0	0	0	0	0	0	0	0	0	0	0	0	0	1	0	0	1	0	1	0	0	0	0	0	0	0	0	3	1	0	0	0	0	8	1	1	0	0	0	1	0	0	1	0	0	0	0	0	0	0	0	0	0	0	0	0	0	0	0	0	0
MP06976	0	0	0	0	0	0	0	0	0	0	0	0	2	0	0	3	0	0	5	0	2	0	0	0	0	0	0	0	0	0	0	1	0	0	0	0	0	1	0	0	0	0	0	0	0	0	0	2	0	0	0	0	0	0	0	0	0	0	0	0	0	3
MP06977	0	0	0	0	0	0	0	0	0	0	0	0	0	0	0	0	0	0	0	6	0	0	0	0	0	0	0	0	0	0	0	0	0	0	13	0	0	0	0	0	0	0	0	0	0	0	0	0	0	0	0	0	0	0	0	0	0	0	0	0	0	0
MP06978	0	0	0	0	0	0	0	0	0	0	0	0	2	1	0	0	0	0	0	0	0	0	0	0	0	0	0	0	0	0	0	0	0	0	0	0	0	0	0	0	0	0	0	4	0	0	2	2	0	4	2	0	0	0	0	1	0	0	0	0	0	1
MP06979	0	0	0	0	0	0	0	0	0	0	0	0	0	0	2	0	0	0	0	0	0	0	2	0	1	0	1	1	0	0	0	0	0	2	0	0	0	0	0	0	1	0	0	1	2	0	0	0	0	1	0	0	0	0	0	2	0	0	1	0	2	0
MP06980	0	0	0	0	0	0	0	0	0	0	0	0	0	0	0	1	0	2	0	0	0	0	0	0	0	1	0	0	0	0	0	0	0	0	0	0	0	0	0	0	0	0	0	2	0	0	1	3	1	2	1	1	0	0	1	2	0	0	0	0	0	1
MP06981	0	0	0	0	0	0	0	0	0	0	0	0	4	0	0	2	0	0	1	0	3	0	0	0	0	1	0	0	1	0	0	2	0	0	0	0	0	0	0	0	0	0	0	0	0	0	0	1	0	0	0	0	0	0	0	0	0	1	1	0	0	2
MP06982	0	0	0	0	0	0	0	0	0	0	0	0	0	0	1	0	0	1	1	0	1	1	0	0	1	0	1	0	0	1	1	0	0	0	2	0	1	0	0	0	1	0	0	0	1	1	0	0	0	0	0	0	0	0	0	1	0	1	0	1	1	0
MP06983	0	0	0	0	0	0	0	0	0	0	0	0	0	0	0	0	0	0	0	0	0	0	0	3	0	0	0	0	0	0	0	0	0	0	0	0	0	0	0	0	0	4	6	0	0	0	1	0	1	0	0	1	0	0	1	0	0	0	0	0	2	0
MP06984	0	0	0	0	0	0	0	0	0	0	0	0	0	0	1	0	0	1	0	4	0	0	0	0	2	0	0	0	0	0	0	0	0	1	1	0	0	0	0	0	3	1	1	1	0	2	0	0	0	0	0	0	0	0	0	0	1	0	0	0	0	0
MP06985	0	0	0	0	0	0	0	0	0	0	0	0	0	0	0	0	0	0	0	0	0	0	0	1	0	0	0	4	0	3	0	0	0	0	0	0	0	0	0	4	2	0	0	0	0	5	0	0	0	0	0	0	0	0	0	0	0	0	0	0	0	0
MP06986	0	0	0	0	0	0	0	0	0	0	0	0	1	0	0	0	0	0	0	0	0	0	0	0	0	0	0	0	0	0	0	0	0	0	0	0	0	0	0	0	0	0	0	9	0	0	1	4	2	1	0	0	0	0	0	0	0	0	0	0	0	1
MP06987	0	0	0	0	0	0	0	0	0	0	0	1	0	0	0	1	0	1	1	0	0	1	0	0	0	1	0	1	2	0	0	1	0	0	0	1	1	3	0	0	0	0	0	0	0	0	0	0	0	1	1	0	0	0	0	0	0	1	1	0	0	0
MP06988	0	0	0	0	0	0	0	0	0	0	0	0	1	0	0	0	0	1	0	0	0	0	0	0	0	0	0	0	10	0	0	0	0	0	0	0	0	0	0	0	0	0	0	0	0	0	0	0	0	0	0	0	0	0	0	0	0	1	3	0	0	3
MP06989	0	0	0	0	0	0	0	0	0	0	0	2	0	0	1	0	0	0	0	0	0	1	0	0	0	0	2	1	0	0	0	0	0	0	1	0	0	0	0	0	0	0	0	0	0	0	1	1	1	0	0	0	1	0	0	0	0	1	1	2	1	2
MP06990	0	0	0	0	0	0	0	0	0	0	0	0	5	0	0	0	0	2	0	0	0	0	0	0	0	2	0	0	2	0	0	0	0	0	0	0	0	0	0	0	1	0	0	0	0	0	1	1	0	0	0	0	0	0	0	0	0	1	2	0	0	2
MP06991	0	0	0	0	0	0	0	0	0	0	0	0	0	0	0	0	0	0	0	0	0	0	0	2	0	0	0	0	0	2	0	0	0	0	0	0	0	0	0	1	0	0	0	0	0	12	0	0	0	0	0	1	0	0	1	0	0	0	0	0	0	0
MP06992	0	0	0	0	0	0	0	0	0	0	0	0	0	0	2	0	0	2	0	0	0	0	0	0	0	0	0	0	2	0	0	0	0	0	1	0	0	0	0	0	2	0	0	2	0	2	0	1	0	0	0	0	0	0	0	0	0	2	3	0	0	0
MP06993	0	0	0	0	0	0	0	0	0	0	0	0	7	0	0	2	0	0	0	0	0	0	0	0	0	0	0	0	0	0	0	1	0	0	0	0	0	0	0	0	1	0	0	0	0	0	0	2	0	0	0	0	0	0	0	0	0	3	2	0	0	1
MP06994	0	0	0	0	0	0	0	0	0	0	0	0	1	3	0	0	0	0	0	0	0	0	0	0	0	0	0	0	0	0	0	0	0	0	0	0	0	0	0	0	0	0	0	3	0	0	3	4	0	2	1	0	0	0	0	1	0	0	0	0	0	1
MP06995	0	1	0	2	0	0	0	0	0	0	0	0	0	0	0	0	2	0	0	2	0	2	0	0	0	0	0	0	0	0	0	0	0	0	1	0	0	0	0	1	1	1	0	0	0	0	0	0	0	0	0	3	0	0	3	0	0	0	0	0	0	0
MP06996	0	0	0	0	0	0	0	0	0	0	0	0	0	0	0	0	0	0	0	1	0	0	0	0	0	0	0	0	0	0	3	0	0	0	3	0	0	0	0	0	6	0	0	0	0	0	0	0	0	0	0	3	0	0	3	0	0	0	0	0	0	0
MP06997	0	0	0	0	0	0	0	0	0	0	0	0	0	0	0	0	0	0	0	0	0	0	0	5	0	0	7	0	0	4	0	0	0	3	0	0	0	0	0	0	0	0	0	0	0	0	0	0	0	0	0	0	0	0	0	0	0	0	0	0	0	0
MP06998	0	0	0	0	0	0	0	0	0	0	0	0	0	0	0	0	0	0	0	0	0	0	1	1	0	0	0	0	0	0	3	0	2	1	0	0	0	0	1	0	0	0	8	0	0	0	0	0	0	0	0	1	0	0	1	0	0	0	0	0	0	0
MP06999	0	0	0	0	0	0	0	0	0	1	0	0	0	0	0	0	0	0	0	0	0	0	0	0	0	0	0	0	0	0	0	0	0	0	0	0	0	0	2	6	0	6	3	0	1	0	0	0	0	0	0	0	0	0	0	0	0	0	0	0	0	0
MP07000	0	0	0	0	0	0	0	0	0	0	0	0	0	0	0	0	0	0	0	16	0	0	0	0	0	0	2	0	0	0	0	0	0	1	0	0	0	0	0	0	0	0	0	0	0	0	0	0	0	0	0	0	0	0	0	0	0	0	0	0	0	0
MP07001	0	0	0	0	0	0	0	0	0	0	0	2	0	0	0	0	0	0	0	0	0	0	1	0	1	0	1	0	0	1	0	0	0	1	0	0	0	0	0	1	0	0	4	0	2	1	0	0	0	0	0	0	0	0	0	0	3	0	0	1	0	0
MP07002	0	0	0	0	0	0	0	0	0	0	0	0	0	0	0	1	0	0	0	0	3	0	0	0	0	4	0	1	2	0	0	0	0	0	0	0	0	0	0	0	1	0	0	2	0	0	1	0	0	1	0	0	0	0	0	0	0	0	2	0	0	1
MP07003	0	0	0	0	0	0	0	0	0	0	0	0	0	0	0	0	0	0	0	0	0	0	0	0	0	0	0	0	0	0	0	0	0	0	0	0	0	0	0	1	2	5	9	0	0	2	0	0	0	0	0	0	0	0	0	0	0	0	0	0	0	0
MP07004	0	0	0	0	0	0	0	0	0	0	0	0	3	0	0	0	0	3	0	0	0	1	0	0	0	0	1	0	0	0	0	0	0	0	0	2	4	0	0	0	0	0	0	0	0	1	0	0	0	0	0	0	0	0	0	0	0	0	0	4	0	0
MP07005	0	0	0	0	0	0	0	0	0	0	0	0	1	0	0	0	0	1	0	0	0	0	0	0	0	0	0	0	0	0	0	0	0	0	0	0	1	0	0	0	0	0	0	4	0	0	0	1	2	2	2	2	0	0	2	1	0	0	0	0	0	0
MP07006	0	0	0	0	0	0	0	0	0	0	0	0	0	0	0	0	0	0	0	1	0	0	0	1	0	0	6	0	0	2	0	0	0	3	0	0	0	0	0	2	0	0	0	0	0	2	0	0	0	0	0	1	0	0	1	0	0	0	0	0	0	0
MP07007	0	0	0	0	0	0	0	0	0	0	0	0	0	0	0	0	0	0	1	0	0	0	0	0	0	0	0	0	0	0	0	2	0	0	0	1	1	9	0	0	0	0	0	0	0	0	0	0	0	0	1	0	0	0	0	0	0	2	0	0	0	2
MP07008	0	0	0	0	0	0	0	0	0	0	0	0	0	0	0	0	0	0	0	0	0	0	0	0	0	0	0	0	0	0	0	0	0	0	0	0	0	0	0	0	0	0	0	0	0	0	0	0	0	0	0	0	0	0	0	0	0	6	10	0	3	0
MP07009	0	0	0	0	0	0	0	0	0	0	0	0	0	0	0	0	0	0	0	1	0	0	0	2	0	0	0	0	0	1	0	0	1	0	2	0	0	0	1	2	1	2	4	0	0	1	0	0	0	0	0	0	0	0	0	0	1	0	0	0	0	0
MP07010	0	0	0	0	0	0	0	0	0	0	0	0	0	0	0	0	1	0	2	0	0	0	0	0	0	1	0	1	2	0	0	1	0	0	0	1	2	3	0	0	0	0	0	2	0	0	0	0	1	1	0	0	0	0	0	0	0	0	0	0	0	1
MP07011	0	0	0	0	0	0	0	0	0	0	0	0	0	0	0	0	0	0	0	3	0	0	0	0	0	0	0	0	0	0	0	0	2	1	2	0	0	0	0	2	0	0	5	0	0	0	0	0	0	0	0	2	0	0	2	0	0	0	0	0	0	0
MP07012	0	0	0	0	0	0	0	0	0	0	0	0	1	0	0	0	1	0	0	0	0	1	0	0	0	0	1	0	0	0	0	0	0	0	1	0	0	0	0	2	2	0	3	0	1	0	0	0	1	0	2	0	0	0	0	0	1	0	0	1	1	0
MP07013	0	0	0	0	0	0	0	0	0	0	0	0	8	0	0	0	0	0	0	0	1	0	0	0	0	1	0	0	2	0	0	1	0	0	0	0	0	0	0	0	1	0	0	0	0	0	0	1	0	0	0	0	0	0	0	0	0	1	1	0	0	2
MP07014	0	0	0	0	0	0	0	0	0	0	0	0	0	3	0	0	0	0	0	1	0	0	0	0	0	0	0	0	0	0	1	0	0	1	0	0	0	0	0	0	0	0	1	1	1	0	3	0	2	2	1	1	0	0	1	0	0	0	0	0	0	0
MP07015	0	0	0	0	0	0	0	0	0	0	0	0	0	0	1	0	0	1	0	1	0	0	0	0	2	0	0	0	0	0	0	0	0	0	1	0	0	0	0	0	1	2	0	1	0	2	0	0	0	0	0	0	0	0	0	0	3	1	1	0	2	0
MP07016	0	0	0	0	0	0	0	0	0	0	0	0	0	0	1	0	1	0	0	0	1	0	1	1	0	2	1	1	4	0	0	0	0	0	0	0	1	0	0	0	0	1	1	0	0	0	0	0	0	0	0	1	0	0	1	0	0	0	0	1	0	0
MP07017	0	0	0	0	0	0	0	0	0	0	0	0	0	0	0	0	0	0	0	0	0	0	0	2	0	0	0	0	0	0	3	0	0	0	0	0	0	0	1	0	0	0	0	0	3	0	3	0	0	0	0	0	1	0	0	2	0	0	0	4	0	0
MP07018	0	0	0	0	0	0	0	0	0	0	0	0	1	1	0	0	0	0	0	0	0	0	0	0	0	0	0	0	0	0	0	1	0	0	0	0	0	4	0	0	0	0	0	0	0	0	2	1	0	1	0	0	0	0	0	0	0	0	0	0	0	8
MP07019	0	0	2	0	0	0	0	0	0	1	1	0	0	0	0	0	0	0	0	0	0	0	0	0	0	0	0	0	2	0	0	0	0	0	0	0	0	0	0	0	0	0	0	1	2	0	1	1	3	1	1	0	0	0	0	0	1	0	1	0	1	0
MP07020	0	0	0	0	0	0	0	0	0	0	0	0	0	0	0	0	0	0	0	0	0	0	0	1	0	0	0	0	0	1	1	0	0	1	4	0	0	0	0	0	0	0	11	0	0	0	0	0	0	0	0	0	0	0	0	0	0	0	0	0	0	0
MP07021	0	0	0	0	0	0	0	0	0	0	0	1	0	0	0	0	1	1	0	0	1	1	0	0	1	0	0	0	0	0	0	1	0	0	0	1	0	0	0	0	0	0	0	1	0	0	5	0	1	0	0	0	0	0	0	0	0	0	1	0	3	0
MP07022	0	0	0	0	0	0	0	0	0	0	0	0	0	0	2	0	0	2	1	0	0	0	0	0	0	0	0	0	3	0	0	0	0	0	0	0	0	0	0	0	2	0	0	2	0	1	0	1	1	0	0	0	0	0	0	0	2	1	1	0	0	0
MP07023	0	0	0	0	0	0	0	0	0	0	0	0	0	0	3	0	0	0	0	0	0	0	0	0	0	0	0	0	0	0	0	0	0	0	0	0	0	0	0	2	0	3	9	0	0	0	0	0	0	0	2	0	0	0	0	0	0	0	0	0	0	0
MP07024	0	0	0	0	0	0	0	0	0	0	0	0	0	3	0	0	0	0	0	0	0	0	0	0	0	0	0	0	0	0	0	0	0	0	0	0	0	0	0	0	0	0	0	4	0	0	4	2	1	4	0	0	0	0	0	0	0	0	0	0	0	1
MP07025	0	0	0	0	0	0	0	0	0	0	0	0	0	0	0	0	0	0	0	0	0	0	0	0	0	1	0	0	0	0	0	0	0	0	17	0	0	0	0	0	0	0	0	0	1	0	0	0	0	0	0	0	0	0	0	0	0	0	0	0	0	0
MP07026	0	0	0	0	0	0	0	0	0	0	0	0	0	0	0	0	0	0	0	0	0	0	0	0	0	0	0	0	0	0	0	0	0	0	0	0	0	0	1	4	0	0	6	0	0	0	0	0	0	0	0	4	0	0	4	0	0	0	0	0	0	0
MP07027	0	0	0	0	0	0	0	0	0	0	0	0	0	0	0	0	0	0	0	9	0	0	0	0	0	0	1	0	0	0	0	0	0	3	0	0	0	0	0	0	0	0	3	0	0	3	0	0	0	0	0	0	0	0	0	0	0	0	0	0	0	0
MP07028	0	0	0	0	0	0	0	0	0	0	0	0	0	1	0	0	0	0	0	0	0	0	0	0	0	0	0	0	0	0	0	0	0	0	0	0	0	0	0	0	0	0	0	3	0	0	2	4	1	2	0	1	0	0	1	1	0	0	0	0	0	3
MP07029	0	0	0	0	0	0	0	0	0	0	0	0	0	0	0	0	0	0	0	2	0	0	0	2	0	0	0	0	0	3	0	0	0	0	0	0	0	0	0	2	4	0	0	0	0	6	0	0	0	0	0	0	0	0	0	0	0	0	0	0	0	0
MP07030	0	0	0	0	0	0	0	0	0	0	0	0	0	0	0	0	0	0	0	0	1	0	0	0	0	0	0	0	0	0	0	0	0	0	0	0	0	0	0	0	0	0	0	0	0	0	0	2	0	0	0	0	0	0	0	0	0	5	6	0	1	4
MP07031	0	0	0	0	0	0	0	0	0	0	0	0	1	1	0	0	0	0	0	0	0	0	0	0	0	2	0	0	0	0	0	0	0	0	0	0	0	0	0	0	0	0	0	7	0	0	4	1	0	2	0	0	0	0	0	0	0	0	0	0	0	1
MP07032	0	0	0	0	0	0	0	0	0	0	0	0	3	0	0	0	0	0	0	0	0	0	0	0	0	1	0	0	0	0	0	0	0	0	0	0	0	0	0	0	0	0	0	5	0	0	2	2	0	3	0	0	0	0	0	0	0	0	0	0	0	3
MP07033	0	0	0	0	0	0	0	0	0	0	0	0	2	0	0	0	0	4	1	0	0	0	0	0	3	0	0	1	1	2	0	0	0	0	0	0	0	0	0	0	0	0	0	0	0	0	0	0	0	0	0	0	0	0	0	1	0	0	1	3	0	0
MP07034	0	0	0	0	0	0	0	0	0	0	0	0	0	0	0	0	0	0	0	1	0	0	0	0	0	0	0	0	0	0	0	0	1	1	1	0	0	0	0	2	1	0	8	0	0	0	0	0	0	0	0	2	0	0	2	0	0	0	0	0	0	0
MP07035	0	0	0	0	0	0	0	0	0	0	0	0	0	0	0	0	0	0	0	0	0	0	0	1	0	0	0	0	0	0	0	0	0	0	0	0	0	0	0	1	0	0	17	0	0	0	0	0	0	0	0	0	0	0	0	0	0	0	0	0	0	0
MP07036	0	0	0	0	0	0	0	0	0	0	0	0	0	0	0	0	0	0	0	0	0	0	2	1	0	0	0	0	0	0	1	0	1	1	0	0	0	0	1	0	1	2	3	0	0	1	0	0	0	0	0	1	0	0	1	0	1	0	0	1	1	0
MP07037	1	0	0	0	0	1	0	0	0	0	1	0	0	0	0	0	0	0	0	0	0	0	6	0	3	0	0	1	0	0	0	0	0	2	0	3	1	0	0	0	0	0	0	0	0	0	0	0	0	0	0	0	0	0	0	0	0	0	0	0	0	0
MP07038	0	0	0	0	0	0	0	0	0	0	0	0	3	0	0	0	0	1	1	0	2	0	0	0	0	0	0	1	4	0	0	4	0	0	0	0	0	0	0	0	1	0	0	0	0	0	0	0	0	0	0	0	0	0	0	0	0	1	1	0	0	0
MP07039	0	0	0	0	0	0	0	0	0	0	0	0	0	0	0	0	0	0	0	0	0	0	0	0	0	0	0	0	2	0	0	0	0	0	0	0	0	0	0	1	1	1	2	0	2	0	1	1	2	1	0	0	0	0	0	0	2	0	0	2	1	0
MP07040	0	0	0	0	0	0	0	0	0	0	0	2	0	0	1	0	0	0	0	0	1	0	0	0	0	2	0	2	0	0	0	0	0	0	0	2	4	0	0	0	0	0	0	0	1	0	0	0	0	0	0	0	0	0	0	0	0	0	1	0	3	0
MP07041	0	0	0	0	0	0	0	0	0	0	0	0	0	0	0	0	0	1	0	0	0	2	0	0	2	0	0	0	0	0	0	1	0	0	0	0	0	0	0	0	0	0	0	2	0	0	1	0	0	4	0	1	0	0	1	0	0	0	0	0	4	0
MP07042	0	0	0	0	0	0	0	0	0	0	0	0	0	0	0	0	0	0	0	0	0	0	0	2	0	0	0	0	0	4	1	0	0	0	1	0	0	0	0	0	0	0	11	0	0	0	0	0	0	0	0	0	0	0	0	0	0	0	0	0	0	0
MP07043	0	0	0	0	0	0	1	0	0	0	0	1	0	0	0	0	0	0	0	1	0	1	0	2	0	0	0	0	0	0	1	0	0	0	0	0	0	2	0	0	1	0	0	0	2	0	1	0	2	0	0	1	1	1	1	0	0	0	0	0	0	0
MP07044	0	0	0	0	0	0	0	0	0	0	0	0	0	0	0	0	0	1	0	1	1	0	0	0	0	1	0	0	0	0	0	0	0	0	1	0	0	0	0	0	1	0	0	1	0	1	2	0	2	1	0	1	0	0	1	0	1	1	1	0	0	1
MP07045	0	0	0	0	0	0	0	0	0	0	0	0	0	1	0	0	0	2	1	0	0	0	0	0	0	0	0	0	0	0	0	0	0	0	0	5	0	0	0	0	0	0	0	1	0	0	2	1	1	0	0	2	0	0	2	1	0	0	0	0	0	0
MP07046	0	0	0	0	0	0	0	0	0	0	0	3	0	0	2	0	0	0	0	0	1	0	0	0	2	1	1	2	0	0	0	0	0	0	2	0	5	0	0	0	0	0	0	0	0	0	0	0	0	0	0	0	0	0	0	0	0	0	0	0	0	0
MP07047	0	0	0	0	0	0	0	0	0	0	0	1	0	0	0	0	1	0	0	0	2	1	0	0	0	0	0	1	0	0	0	2	0	0	0	2	1	0	0	0	0	0	0	3	0	0	2	0	0	1	0	0	0	0	0	0	0	0	1	0	1	0
MP07048	0	0	0	0	0	0	0	0	0	0	0	0	0	0	0	0	0	0	0	1	0	0	0	3	0	0	2	0	0	4	1	0	2	2	0	0	0	0	0	1	0	0	0	0	0	1	0	0	0	0	0	0	0	0	0	0	2	0	0	0	0	0
MP07049	0	0	0	0	0	0	0	0	0	0	0	0	2	15	0	0	0	0	0	0	0	0	0	0	0	0	0	0	0	0	0	0	0	0	0	0	0	1	0	0	0	1	0	0	0	0	0	0	0	0	0	0	0	0	0	0	0	0	0	0	0	0
MP07050	0	0	0	0	0	0	0	0	0	0	0	0	0	0	0	0	0	1	0	0	0	0	0	0	0	0	1	0	0	1	0	0	0	0	1	0	0	0	0	0	1	1	3	0	0	0	2	0	1	1	0	1	0	0	1	2	0	1	0	0	1	0
MP07051	0	0	0	0	0	0	0	0	0	0	0	0	0	0	0	0	0	0	0	6	0	0	0	0	0	0	0	0	0	0	0	0	0	0	4	0	0	0	0	2	0	0	7	0	0	0	0	0	0	0	0	0	0	0	0	0	0	0	0	0	0	0
MP07052	0	0	0	0	0	0	0	0	0	0	0	0	0	0	0	0	3	0	0	0	0	5	0	0	0	0	0	0	0	0	0	1	0	0	1	0	0	0	0	0	0	0	0	1	1	1	0	0	0	2	0	0	1	0	0	1	0	0	0	0	2	0
MP07053	0	0	0	0	0	0	0	0	0	0	0	0	0	0	0	0	1	0	0	0	0	1	0	0	0	0	0	1	0	0	0	0	0	0	2	0	0	0	0	1	0	0	2	6	0	0	1	0	0	0	0	0	0	0	0	1	0	1	1	1	0	0
MP07054	0	0	0	0	0	0	0	0	0	0	0	0	0	0	0	1	0	0	1	0	1	0	0	0	0	2	0	1	0	0	0	1	0	0	0	0	0	1	0	0	0	0	0	0	0	0	1	1	0	1	0	0	0	0	0	1	0	3	2	0	1	1
MP07055	0	2	1	1	1	2	0	0	2	1	1	0	0	0	0	0	0	0	0	0	0	0	0	0	0	0	0	0	0	0	0	0	0	0	0	0	0	0	1	0	1	0	0	1	0	0	2	0	0	0	1	1	0	0	1	0	0	0	0	0	0	0
MP07056	0	0	0	0	0	0	0	0	0	0	0	0	0	0	0	0	0	0	0	0	0	0	0	0	0	0	0	0	0	0	0	0	0	0	0	0	0	0	0	0	0	0	0	1	1	0	1	0	1	1	1	0	0	0	0	2	0	3	2	0	1	5
MP07057	0	0	0	0	0	0	0	0	0	0	0	0	0	0	0	0	0	0	0	0	0	0	0	0	0	0	0	0	8	0	0	2	0	0	0	0	0	2	0	0	0	0	0	0	0	0	0	0	0	0	7	0	0	0	0	0	0	0	0	0	0	0
MP07058	0	0	0	0	0	0	0	0	0	0	0	0	0	0	0	0	0	0	0	0	0	0	0	2	0	0	1	0	0	0	5	0	0	1	0	0	0	0	0	0	1	0	5	0	0	4	0	0	0	0	0	0	0	0	0	0	0	0	0	0	0	0
MP07059	0	0	0	0	0	0	0	0	0	0	0	0	0	0	0	1	0	0	0	0	0	0	0	0	0	0	0	0	18	0	0	0	0	0	0	0	0	0	0	0	0	0	0	0	0	0	0	0	0	0	0	0	0	0	0	0	0	0	0	0	0	0
MP07060	0	0	0	0	0	0	0	0	0	0	0	0	9	2	0	0	0	0	0	0	0	0	0	0	0	0	0	0	5	0	0	1	0	0	0	0	0	0	0	0	0	0	0	0	0	0	0	0	0	0	0	0	0	0	0	0	0	0	1	0	0	1
MP07061	0	0	0	0	0	0	0	0	0	0	0	0	1	0	0	0	0	0	1	0	2	0	0	0	0	1	0	1	4	0	0	1	0	0	0	0	0	0	0	0	0	0	0	0	0	0	0	1	0	0	0	0	0	0	0	1	0	2	1	0	2	1
MP07062	0	0	0	0	0	0	0	0	0	0	0	0	0	0	0	0	0	0	0	0	0	0	1	0	0	0	0	0	0	0	0	0	0	4	0	0	0	0	2	0	0	0	5	0	0	1	0	0	0	0	0	0	0	0	0	0	2	0	0	4	0	0
MP07063	0	0	0	0	0	0	0	0	0	0	0	0	0	0	1	0	2	0	0	0	0	1	0	0	0	0	2	1	0	0	1	0	0	0	3	0	0	0	0	0	0	0	2	0	0	0	0	0	0	0	0	2	0	0	2	0	2	0	0	0	0	0
MP07064	0	0	0	0	0	0	0	0	0	0	0	0	0	0	0	0	0	0	0	0	4	1	0	0	6	0	2	1	0	0	0	1	0	0	0	0	0	0	0	0	0	0	0	0	0	0	0	0	0	0	0	0	0	0	0	0	1	1	2	0	0	0
MP07065	0	0	0	0	0	0	0	0	0	0	0	0	0	1	0	0	0	0	0	0	0	0	0	0	0	0	1	0	0	0	0	0	0	0	0	0	0	0	0	0	0	0	0	0	0	0	0	2	0	0	13	0	0	0	0	0	0	0	0	0	0	2
MP07066	0	0	0	0	0	0	0	0	0	0	0	0	2	0	0	0	0	0	0	0	2	0	0	0	0	3	0	0	0	0	0	1	0	0	0	0	1	0	0	0	0	0	0	0	0	0	0	3	0	0	0	0	0	0	0	0	0	2	2	0	1	2
MP07067	0	0	0	0	0	0	1	0	0	0	0	0	0	0	0	0	0	0	0	3	0	0	0	0	0	0	0	0	0	0	1	0	0	1	1	0	0	0	0	2	1	0	6	0	0	0	0	0	0	0	0	1	0	1	1	0	0	0	0	0	0	0
MP07068	0	0	0	0	0	0	1	0	1	0	0	0	1	0	0	1	1	0	0	0	1	1	0	0	0	0	0	1	2	0	0	0	0	0	0	0	1	2	0	0	0	0	0	0	0	0	0	1	0	1	2	0	0	1	0	0	0	0	1	0	0	0
MP07069	0	0	0	0	0	0	0	0	0	0	0	0	0	0	0	0	0	0	0	0	0	0	0	0	0	0	0	0	16	0	0	0	0	0	0	0	0	1	0	0	0	0	0	0	0	0	2	0	0	0	0	0	0	0	0	0	0	0	0	0	0	0
MP07070	0	0	0	0	0	0	0	0	0	0	0	1	1	1	0	0	0	0	0	0	0	0	0	0	0	2	0	0	0	0	0	0	0	0	0	4	1	1	0	0	0	1	0	2	0	0	0	0	0	0	1	2	0	0	2	0	0	0	0	0	0	0
MP07071	0	0	0	0	0	0	0	0	0	0	0	0	0	0	1	0	0	0	0	1	0	2	4	1	0	0	0	1	0	0	0	0	1	0	0	0	0	0	0	0	0	0	0	0	0	0	1	0	0	0	0	0	0	0	0	2	1	0	1	2	1	0
MP07072	0	0	0	0	0	0	0	0	0	0	0	0	0	0	4	0	0	0	0	0	0	0	0	0	2	0	0	0	0	0	0	0	0	0	0	0	0	0	0	4	0	0	3	0	0	1	0	0	0	0	0	0	0	0	0	0	3	0	0	2	0	0
MP07073	0	0	0	0	0	0	0	0	0	0	0	0	0	0	0	0	0	0	0	0	0	0	0	0	0	0	0	0	0	4	3	0	0	0	3	0	0	0	0	0	0	0	4	0	0	0	0	0	0	0	0	2	0	0	2	0	1	0	0	0	0	0
MP07074	0	0	0	0	0	0	0	0	0	0	0	0	0	0	0	1	0	1	0	0	0	0	0	0	0	1	0	0	1	0	0	0	0	0	0	1	0	7	0	0	0	0	0	0	0	0	1	0	0	1	1	0	0	0	0	0	0	1	2	0	0	1
MP07075	0	0	0	0	0	0	0	0	0	0	0	0	0	0	0	0	0	0	0	2	0	0	0	1	0	0	0	0	0	3	0	0	0	0	4	0	0	0	0	2	1	0	6	0	0	0	0	0	0	0	0	0	0	0	0	0	0	0	0	0	0	0
MP07076	0	0	0	0	0	0	0	0	0	0	0	0	2	0	0	0	1	1	0	0	2	1	0	0	1	2	0	1	2	0	0	1	0	0	1	0	0	0	0	0	0	0	0	0	0	0	0	0	0	0	0	0	0	0	0	1	1	0	1	0	0	1
MP07077	0	0	0	0	0	0	0	0	0	0	0	0	0	0	0	0	0	0	1	0	1	0	0	0	0	1	0	1	3	0	0	2	0	0	0	0	0	0	0	0	1	0	0	0	0	0	0	0	0	0	0	0	0	0	0	0	0	3	3	0	0	3
MP07078	0	0	0	0	0	0	0	0	0	0	0	0	0	0	0	0	2	0	0	0	0	1	0	1	0	0	0	0	0	0	0	0	0	0	0	0	0	0	0	0	0	0	0	6	3	0	0	0	0	0	0	0	0	0	0	0	0	3	3	0	0	0
MP07079	0	0	0	0	0	0	1	0	0	0	0	2	0	0	1	0	0	1	1	2	0	0	1	0	0	0	0	0	0	0	1	0	0	0	0	0	0	1	0	0	0	0	0	0	1	0	0	0	0	0	0	1	1	1	1	1	0	0	1	1	0	0
MP07080	0	0	0	0	0	0	0	0	0	0	0	0	0	0	0	0	0	1	0	0	0	0	0	0	0	0	0	0	0	0	0	0	0	0	3	0	0	0	0	0	0	1	3	1	0	0	0	0	1	1	0	1	0	0	1	2	1	0	1	0	2	0
MP07081	0	0	0	0	0	0	0	0	0	0	0	0	0	0	0	0	0	0	0	1	0	0	0	1	0	0	0	0	0	3	1	0	2	0	1	0	0	0	0	3	0	0	7	0	0	0	0	0	0	0	0	0	0	0	0	0	0	0	0	0	0	0
MP07082	0	0	0	0	0	0	0	0	0	0	0	0	3	0	0	0	0	2	0	0	0	1	0	0	0	0	0	1	0	0	0	0	0	0	1	0	1	0	0	0	3	0	5	0	1	0	0	0	1	0	0	0	0	0	0	0	0	0	0	0	0	0
MP07083	0	0	0	0	0	0	0	0	0	0	0	0	0	0	0	1	1	0	0	0	0	2	2	0	0	0	0	0	0	0	0	0	0	0	0	0	0	1	0	2	8	0	2	0	0	0	0	0	0	0	0	0	0	0	0	0	0	0	0	0	0	0
MP07084	0	0	0	0	0	0	0	0	0	0	0	0	0	0	0	0	0	0	0	0	0	0	0	0	0	0	0	0	0	0	0	0	0	0	0	0	0	0	0	0	0	0	4	0	0	3	0	0	2	0	0	0	0	0	0	0	4	0	0	6	0	0
MP07085	0	0	0	0	0	0	0	0	0	0	0	1	0	0	0	0	1	0	0	0	0	1	0	0	0	0	0	2	0	0	1	0	0	0	0	0	1	0	0	0	0	1	1	0	1	1	2	0	0	0	0	0	0	0	0	0	0	1	1	2	2	0
MP07086	0	0	0	0	0	0	1	0	0	0	0	0	2	0	0	0	0	1	2	0	0	0	1	0	0	0	0	2	1	0	1	0	0	0	0	0	0	0	0	0	0	0	0	0	1	0	1	0	0	0	0	1	1	1	1	0	0	0	1	1	0	0
MP07087	0	0	0	0	0	0	0	0	0	0	0	0	1	0	0	0	0	1	1	0	0	0	0	0	0	0	0	0	4	3	1	0	0	0	3	0	0	4	0	0	0	0	0	1	0	0	0	0	0	0	0	0	0	0	0	0	0	0	0	0	0	0
MP07088	0	0	0	0	0	0	0	0	0	0	0	0	0	0	0	0	0	0	0	0	0	0	0	2	0	0	0	0	0	0	0	0	0	0	0	0	0	0	0	2	0	2	3	1	2	0	3	0	3	0	1	0	0	0	0	0	0	0	0	0	0	0
MP07089	0	0	0	0	0	0	0	0	0	0	0	0	0	0	0	0	0	0	0	0	0	0	0	7	0	0	0	0	0	0	3	0	0	0	0	0	0	0	0	0	0	1	0	0	6	0	0	0	0	0	0	0	0	0	0	0	0	0	0	2	0	0
MP07090	0	0	0	0	0	0	0	0	0	0	0	0	0	0	0	0	0	0	0	1	0	0	0	0	0	0	4	0	0	4	0	0	1	5	0	0	0	0	0	0	0	0	0	0	0	2	0	0	0	0	0	0	0	0	0	0	2	0	0	0	0	0
MP07091	0	0	0	0	0	0	0	0	0	0	0	0	0	0	2	0	1	0	0	0	4	1	0	0	3	0	3	1	0	0	0	1	0	0	0	0	0	0	0	0	0	0	0	0	0	0	0	0	0	0	0	0	0	0	0	0	1	1	1	0	0	0
MP07092	0	0	0	1	0	0	0	1	0	0	0	0	0	0	0	0	0	0	0	0	0	0	0	0	0	0	0	0	0	0	0	0	0	0	0	0	0	1	0	0	0	0	0	0	0	0	3	3	0	0	7	0	0	0	0	0	0	0	0	0	0	3
MP07093	0	0	0	0	0	0	0	0	0	0	0	0	3	0	0	0	0	2	3	0	0	0	0	0	0	0	1	2	5	1	0	0	0	0	0	0	0	0	0	0	0	0	0	0	0	0	0	0	0	0	0	0	0	0	0	0	0	0	2	0	0	0
MP07094	0	0	0	0	0	0	0	0	0	0	0	0	7	1	0	0	0	0	0	0	0	0	0	0	0	0	0	0	6	0	0	0	0	0	0	0	0	0	0	0	0	0	0	0	0	0	0	2	0	0	3	0	0	0	0	0	0	0	0	0	0	0
MP07095	0	0	0	0	0	0	0	0	0	0	0	0	0	0	0	0	0	0	0	0	2	0	0	0	0	1	0	0	0	0	0	0	0	0	0	12	4	0	0	0	0	0	0	0	0	0	0	0	0	0	0	0	0	0	0	0	0	0	0	0	0	0
MP07096	0	0	0	0	0	0	0	0	0	0	0	0	0	0	0	0	0	0	0	0	1	0	0	0	0	2	0	0	0	0	0	0	0	0	0	0	0	0	0	0	0	0	0	0	0	0	0	1	0	0	0	0	0	0	0	2	0	5	7	0	0	1
MP07097	0	0	0	0	0	0	0	0	0	0	0	0	0	0	0	2	0	2	1	0	0	0	0	0	0	0	0	0	6	0	0	0	0	0	0	0	0	2	0	0	1	0	0	1	0	0	0	0	0	0	0	0	0	0	0	0	0	2	2	0	0	0
MP07098	0	0	0	0	0	0	0	0	0	0	0	0	0	0	0	0	1	1	0	0	0	1	0	0	1	0	0	0	0	0	0	1	0	0	0	1	0	0	2	0	0	1	2	1	0	0	2	0	1	1	0	0	0	0	0	0	0	1	1	0	1	0
MP07099	0	0	0	1	0	1	3	0	2	1	0	0	0	0	0	0	0	0	0	0	0	0	0	0	0	0	0	0	0	0	0	0	0	0	0	0	0	0	0	0	0	1	0	0	0	1	0	0	2	0	0	0	2	3	0	0	1	0	0	0	1	0
MP07100	0	0	0	0	0	0	0	0	0	0	0	4	1	0	0	0	0	1	6	0	0	0	0	0	0	2	0	0	1	0	0	0	0	0	0	2	1	1	0	0	0	0	0	0	0	0	0	0	0	0	0	0	0	0	0	0	0	0	0	0	0	0
MP07101	1	0	0	0	0	0	0	0	0	0	0	0	1	0	0	0	0	0	0	0	1	0	0	0	1	0	0	1	1	0	0	0	1	0	0	0	0	0	5	0	0	1	0	0	1	0	1	0	0	0	0	0	0	0	0	0	0	2	1	0	1	0
MP07102	0	0	0	0	0	0	0	0	0	0	0	0	2	0	0	0	0	1	2	0	0	0	2	0	1	0	0	0	2	0	2	0	0	0	0	0	0	0	0	0	0	0	0	0	1	0	0	0	0	0	0	1	0	0	1	0	0	1	1	2	0	0
MP07103	0	0	0	0	0	0	0	0	0	0	0	0	0	0	0	0	0	0	0	2	0	0	0	2	0	0	0	0	0	2	2	0	0	0	3	0	0	0	0	1	2	0	5	0	0	0	0	0	0	0	0	0	0	0	0	0	0	0	0	0	0	0
MP07104	3	0	0	0	0	0	0	0	0	0	0	0	0	0	0	0	0	0	0	0	0	0	0	4	0	0	0	0	0	0	8	0	2	2	0	0	0	0	0	0	0	0	0	0	0	0	0	0	0	0	0	0	0	0	0	0	0	0	0	0	0	0
MP07105	0	0	0	0	0	0	0	0	0	0	0	1	2	0	0	1	1	1	0	0	0	0	0	0	0	0	0	0	2	0	0	0	0	0	0	4	1	1	0	0	0	0	0	0	0	0	0	0	0	0	0	0	0	0	0	0	0	2	2	0	0	1
MP07106	0	0	0	0	0	0	0	0	0	0	0	0	0	0	0	0	0	0	0	0	0	0	0	1	0	0	0	0	0	0	0	0	0	1	0	0	0	0	0	0	0	0	3	0	3	0	1	0	3	1	0	1	0	0	1	2	0	0	0	0	2	0
MP07107	0	0	0	0	0	0	0	0	0	0	0	0	1	0	0	0	0	0	0	0	0	0	0	0	0	1	0	0	0	0	0	0	0	0	0	0	0	0	0	0	0	0	0	4	0	0	3	2	0	1	0	1	0	0	1	2	0	0	0	0	0	3
MP07108	0	0	0	0	0	0	0	0	0	0	0	0	0	0	0	0	0	0	0	0	0	0	0	0	0	0	0	0	5	0	0	3	0	0	0	0	0	1	0	0	0	0	0	0	0	0	0	0	0	0	10	0	0	0	0	0	0	0	0	0	0	0
MP07109	0	0	0	0	0	0	0	0	0	0	0	0	1	0	0	0	0	0	0	0	0	0	0	0	0	0	0	0	0	0	0	0	0	0	0	0	0	0	0	0	0	0	0	2	0	3	1	3	1	1	2	1	0	0	1	1	0	0	0	0	0	2
MP07110	0	0	0	0	0	0	0	0	0	0	0	0	0	0	0	0	0	0	0	0	0	1	0	0	1	0	0	0	0	0	0	0	0	1	1	1	0	0	0	0	0	0	3	2	1	0	1	0	2	1	0	0	0	0	0	1	1	0	1	0	1	0
MP07111	0	0	0	0	0	0	0	0	0	0	0	0	0	0	0	0	0	0	0	1	0	0	0	1	0	0	0	0	0	5	0	0	0	2	1	0	0	0	0	1	0	0	7	0	0	0	0	0	0	0	0	0	0	0	0	0	0	0	0	0	0	0
MP07112	0	0	0	0	1	0	0	1	0	0	0	0	0	0	0	0	0	0	0	2	0	0	0	0	0	0	0	1	0	1	0	0	0	0	1	0	0	0	0	0	0	0	4	0	0	2	1	0	0	0	0	0	0	0	0	0	1	0	0	2	1	0
MP07113	0	0	0	0	0	0	0	0	0	0	0	0	2	0	0	0	0	2	3	1	0	0	1	0	1	0	1	0	1	1	0	0	0	0	0	0	0	0	0	0	0	0	0	0	3	0	0	0	0	0	0	0	0	0	0	0	0	0	1	1	0	0
MP07114	0	0	0	0	0	0	0	0	0	0	0	0	0	0	1	0	0	0	0	0	5	0	0	0	0	0	0	1	0	0	0	0	0	0	0	0	1	0	0	0	0	0	0	0	0	7	0	0	0	0	0	0	0	0	0	0	3	0	0	0	0	0
MP07115	0	0	0	0	0	0	0	0	0	0	0	0	0	1	0	2	0	1	1	0	0	0	0	0	0	0	0	0	3	0	0	1	0	0	0	0	0	1	0	0	0	0	0	1	0	0	1	0	0	1	2	0	0	0	0	0	0	2	1	0	0	0
MP07116	0	0	0	0	0	0	0	0	0	0	0	2	0	0	0	1	1	0	0	1	0	0	0	2	0	0	0	0	0	0	1	1	0	0	0	0	0	0	0	0	0	0	0	0	3	0	1	0	1	0	0	0	0	0	0	0	0	3	0	1	0	0
MP07117	0	0	0	0	0	0	0	0	0	0	0	0	0	0	0	0	0	0	0	1	0	0	0	0	0	3	0	0	2	0	0	0	0	0	0	2	2	0	0	0	0	4	0	0	0	0	0	0	0	0	0	2	0	0	2	0	0	0	0	0	0	0
MP07118	0	0	0	0	0	0	0	0	0	0	0	0	0	0	0	0	0	0	0	0	0	0	0	0	0	0	0	0	1	0	0	0	0	0	0	0	0	0	0	0	0	0	0	0	0	0	3	0	1	2	0	1	0	0	1	0	0	2	0	1	6	0
MP07119	0	0	0	0	0	0	0	0	0	0	0	0	0	0	0	0	0	0	0	3	0	0	0	1	0	0	0	0	0	2	1	0	0	0	0	0	0	0	1	1	2	0	3	0	0	2	0	0	0	0	0	0	0	0	0	0	1	0	0	1	0	0
MP07120	0	0	0	0	0	0	0	0	0	0	0	0	0	0	0	2	0	2	5	1	0	0	0	1	1	0	1	0	2	0	0	0	0	0	0	0	0	1	0	0	0	0	0	0	0	0	0	0	0	0	0	0	0	0	0	0	1	1	0	0	0	0
MP07121	0	0	0	0	0	0	0	0	0	0	0	0	0	0	2	1	1	1	0	1	0	1	0	0	0	0	1	0	1	2	1	0	0	0	0	0	1	1	0	0	1	0	0	0	1	0	0	0	0	0	0	0	0	0	0	0	0	1	1	0	0	0
MP07122	0	0	0	0	0	0	0	0	0	0	0	0	0	0	0	0	0	0	0	1	1	0	0	0	0	0	0	0	0	0	1	3	0	0	1	0	0	0	0	0	2	1	1	0	0	0	0	0	0	0	0	2	0	0	2	0	0	1	1	0	0	1
MP07123	0	0	0	0	0	0	0	0	0	0	0	0	5	0	0	0	0	0	0	0	1	0	0	0	0	0	1	1	1	0	0	0	0	0	1	0	0	1	0	0	1	0	0	0	0	0	1	1	1	0	0	0	0	0	0	0	0	0	0	0	0	3
MP07124	0	0	0	0	0	0	0	0	0	0	0	0	0	0	0	0	0	0	0	0	1	0	0	0	0	2	0	0	0	0	0	0	0	0	0	0	0	0	0	0	1	0	0	0	1	2	0	0	4	0	0	1	0	0	1	0	0	2	2	0	1	0
MP07125	0	0	0	0	0	0	0	0	0	0	0	0	0	0	0	0	1	2	0	0	0	0	0	0	0	0	1	0	2	0	2	0	0	0	1	0	0	0	0	0	1	0	0	0	0	1	0	1	2	1	0	0	0	0	0	0	2	0	0	0	0	1
MP07126	0	0	0	0	0	0	0	0	0	0	0	2	0	0	1	0	2	0	0	0	0	1	0	0	1	1	0	0	0	1	0	0	0	0	0	3	2	1	0	0	0	0	0	0	0	0	0	0	0	0	0	0	0	0	0	1	0	0	0	0	2	0
MP07127	0	0	0	0	0	0	0	0	0	0	0	0	0	0	2	0	0	0	0	0	3	1	0	0	1	2	0	0	0	1	0	0	0	0	3	0	1	0	0	0	0	0	0	0	0	0	0	0	0	0	0	0	0	0	0	0	0	0	0	4	0	0
MP07128	0	0	0	0	0	0	0	0	0	0	0	0	0	0	0	0	0	0	0	0	0	0	0	0	0	0	0	0	0	0	0	0	0	0	0	0	0	0	0	0	0	0	0	5	0	0	3	3	0	3	0	1	0	0	1	2	0	0	0	0	0	0
MP07129	0	0	0	0	0	0	0	0	0	0	0	0	0	0	1	0	1	1	0	0	3	0	0	0	1	0	0	0	0	0	0	0	0	0	2	0	0	0	0	0	1	0	0	0	0	1	0	0	0	0	0	1	0	0	1	0	1	2	1	1	0	0
MP07130	0	0	0	0	0	0	0	0	0	0	0	0	0	0	0	1	0	2	4	0	0	0	0	0	0	1	0	1	0	0	0	0	0	0	0	0	0	6	0	0	0	0	0	0	0	0	0	0	0	1	2	0	0	0	0	0	0	0	0	0	0	0
MP07131	0	0	0	0	0	0	0	0	0	0	0	0	1	0	0	2	1	1	1	0	0	1	0	0	0	0	0	1	3	0	0	1	0	0	1	0	0	1	0	0	0	0	0	0	0	0	0	1	1	0	0	0	0	0	0	1	0	0	0	0	0	1
MP07132	0	0	0	0	0	0	0	0	0	0	0	0	0	0	0	0	0	0	0	0	0	0	0	0	0	0	0	0	0	1	0	0	0	0	1	0	0	0	0	1	0	0	15	0	0	0	0	0	0	0	0	0	0	0	0	0	0	0	0	0	0	0
MP07133	0	0	0	0	0	0	0	0	0	0	0	0	0	0	0	0	0	0	0	0	5	1	0	0	3	0	2	1	0	0	0	2	0	0	0	0	0	0	0	0	0	0	0	0	0	0	0	0	0	0	0	0	0	0	0	0	0	1	3	0	0	0
MP07134	0	0	0	0	0	0	0	0	0	0	0	0	2	0	0	0	0	0	0	0	0	0	0	0	0	1	0	0	0	0	0	0	0	0	0	1	1	0	0	0	0	0	0	2	0	0	1	4	1	0	1	1	0	0	1	1	0	0	0	0	0	1
MP07135	0	0	0	0	0	0	0	0	0	0	0	1	0	0	1	0	0	2	0	0	0	0	0	0	3	0	0	0	4	0	0	0	0	0	0	0	0	0	0	0	2	0	0	1	0	0	0	0	0	0	0	0	0	0	0	0	0	1	3	0	0	0
MP07136	0	0	0	0	0	0	0	0	0	0	0	0	0	0	0	0	0	0	0	0	0	0	0	2	0	0	1	0	0	0	0	1	0	0	0	0	0	0	0	1	0	0	4	0	1	0	1	0	1	1	2	0	0	0	0	2	0	0	0	0	0	1
MP07137	0	0	0	0	0	0	0	0	0	0	0	0	0	0	0	0	0	0	0	1	0	0	1	1	0	0	0	0	0	2	2	0	0	0	0	0	0	0	0	1	0	0	0	0	0	1	0	0	0	0	0	2	1	0	2	0	1	0	0	3	0	0
MP07138	0	0	0	0	0	0	0	0	0	0	0	0	0	0	0	1	0	1	1	0	0	0	0	0	0	0	0	0	9	0	0	0	0	0	0	0	0	1	0	0	0	0	0	0	0	0	0	0	0	0	0	0	0	0	0	0	0	3	1	0	0	1
MP07139	0	0	0	0	0	0	0	0	0	0	0	0	4	0	0	1	0	0	0	0	0	0	0	0	0	0	0	0	5	0	0	1	0	0	0	0	0	5	0	0	0	0	0	0	0	0	0	0	0	0	0	0	0	0	0	0	0	1	1	0	0	0
MP07140	0	0	0	0	0	0	0	0	0	0	0	0	0	0	0	0	0	0	1	0	2	0	0	0	0	1	0	0	0	0	0	0	0	0	0	1	1	0	0	0	0	0	0	0	3	0	0	2	0	0	0	0	0	0	0	1	0	2	1	0	2	1
MP07141	0	0	0	0	0	0	0	0	0	0	0	0	0	0	0	0	1	0	0	0	0	1	0	0	0	0	0	0	0	1	0	0	0	0	1	0	0	0	0	2	1	0	0	5	1	0	0	0	0	0	0	0	0	0	0	0	0	0	4	0	1	0
MP07142	0	0	0	0	0	0	0	0	0	0	0	0	0	0	0	0	1	0	0	1	0	0	0	0	0	0	0	0	0	1	6	2	0	0	0	0	2	0	0	0	1	0	0	0	1	0	1	0	1	0	0	0	0	0	0	0	0	0	0	0	1	0
MP07143	0	0	0	0	0	0	0	0	0	0	0	0	0	0	0	0	0	0	0	0	0	0	0	0	0	0	0	0	0	0	0	0	0	0	0	0	0	0	0	7	0	0	9	0	0	0	0	0	0	0	0	1	0	0	1	0	0	0	0	0	0	0
MP07144	0	0	0	0	0	0	0	0	0	0	0	0	0	0	0	0	0	0	0	0	1	0	0	0	0	1	0	0	0	0	0	1	0	0	1	0	0	0	0	0	0	0	0	0	0	0	2	2	3	0	0	0	0	0	0	0	0	1	2	0	0	4
MP07145	0	0	0	0	0	0	0	0	0	0	0	0	0	0	0	1	0	1	1	0	0	0	0	0	0	0	0	0	2	0	0	0	0	0	0	0	0	2	0	0	0	0	0	2	0	0	0	2	0	1	1	1	0	0	1	1	0	0	1	0	0	1
MP07146	0	0	0	0	0	0	0	0	0	0	0	0	0	0	0	0	0	2	0	0	0	0	0	0	0	0	0	0	0	0	0	0	0	0	2	0	0	0	0	0	0	1	0	1	0	0	1	0	0	0	0	4	0	0	4	0	0	0	0	0	3	0
MP07147	0	0	0	1	0	0	0	0	0	0	0	0	0	0	0	0	0	0	0	0	1	0	0	0	0	0	0	0	0	0	1	1	0	0	0	0	0	0	0	0	2	0	3	0	0	0	1	1	1	0	0	2	0	0	2	0	0	0	0	0	0	2
MP07148	0	0	0	0	0	0	0	0	0	0	0	0	0	0	0	0	0	0	0	4	0	2	0	0	1	0	0	3	0	0	1	0	0	0	2	0	1	0	0	0	2	0	0	1	0	0	0	0	0	0	0	0	0	0	0	0	1	0	0	0	0	0
MP07149	0	0	0	0	0	0	0	0	0	0	0	0	0	0	0	0	0	0	0	0	0	0	0	0	0	0	0	0	5	0	0	0	0	0	0	1	0	3	0	0	0	0	0	0	0	0	0	0	0	1	6	0	0	0	0	0	0	2	0	0	0	0
MP07150	0	0	0	0	0	0	0	0	0	0	0	0	0	0	0	0	0	0	0	2	1	0	0	0	0	0	1	0	1	0	0	0	0	0	0	1	1	0	0	0	0	0	1	2	1	1	0	0	0	0	0	0	0	0	0	0	3	1	1	1	0	0
MP07151	0	0	0	0	0	0	0	0	0	0	0	0	0	0	0	0	0	0	0	0	0	0	0	0	0	0	0	0	0	0	0	0	0	1	0	0	0	0	0	0	0	0	0	4	1	1	3	0	0	1	0	0	0	0	0	0	0	1	2	1	3	0
MP07152	0	0	0	0	0	0	0	0	0	0	0	0	0	0	0	0	0	0	0	0	0	0	0	0	0	0	0	0	0	0	0	0	0	0	0	0	0	0	0	0	0	0	0	3	0	0	1	0	0	2	0	0	0	0	0	0	0	1	2	0	9	0
MP07153	0	0	0	0	0	0	0	0	0	0	0	0	0	0	2	0	0	0	0	0	5	0	0	0	0	5	0	0	0	0	0	0	0	0	0	2	3	0	0	0	0	0	0	0	0	0	0	0	0	0	0	0	0	0	0	0	0	0	0	0	0	1
MP07154	0	0	0	0	0	0	1	0	0	0	0	0	0	0	0	2	0	1	0	0	2	0	0	0	0	0	0	1	6	0	1	1	0	0	0	0	0	0	0	0	0	0	1	0	0	0	0	0	0	0	1	0	0	1	0	0	0	0	0	0	0	0
MP07155	0	0	0	0	0	0	0	0	0	0	0	1	0	0	4	0	0	0	0	0	1	0	0	0	1	0	1	1	0	0	0	0	0	0	1	1	2	0	0	0	0	0	0	0	1	0	0	0	0	1	0	0	0	0	0	1	0	1	0	0	1	0
MP07156	0	0	0	0	0	0	0	0	0	0	0	0	0	0	1	0	0	2	0	1	0	0	0	0	3	0	0	0	1	0	0	0	0	0	1	0	0	0	0	0	3	0	0	0	0	1	0	2	0	0	0	0	0	0	0	0	1	1	0	0	1	0
MP07157	0	1	1	1	0	0	0	0	0	0	0	0	0	0	0	0	0	0	0	0	0	0	0	0	0	0	0	0	0	15	0	0	0	0	0	0	0	0	0	0	0	0	0	0	0	0	0	0	0	0	0	0	0	0	0	0	0	0	0	0	0	0
MP07158	0	0	0	0	0	0	0	0	0	0	0	0	0	0	1	0	0	0	1	0	3	0	0	0	0	2	0	0	0	0	0	0	0	0	0	0	1	0	0	0	0	0	0	0	1	0	0	0	0	0	0	0	0	0	0	1	0	4	2	0	1	1
MP07159	0	0	0	0	0	0	0	0	0	0	0	0	0	0	0	0	0	0	0	0	0	0	0	4	0	0	0	0	0	0	0	0	0	0	0	0	0	0	0	0	2	0	0	0	7	2	0	0	0	0	0	0	0	0	0	0	0	0	0	3	0	0
MP07160	1	1	0	1	1	0	0	1	1	0	0	0	0	1	0	0	0	0	0	0	0	0	0	0	0	0	0	0	0	0	1	0	0	0	0	0	0	0	2	1	0	1	3	0	0	0	0	0	0	0	0	0	0	0	0	0	1	0	0	1	1	0
MP07161	0	0	0	0	0	0	0	0	0	0	0	0	0	0	0	0	1	0	0	0	0	1	0	1	0	0	0	0	0	0	0	1	0	2	0	0	0	0	1	1	1	0	1	0	1	2	0	0	0	0	0	0	0	0	0	0	0	1	2	2	0	0
MP07162	0	0	0	0	0	0	0	0	0	0	0	0	0	0	0	0	0	0	0	1	1	1	1	0	0	0	2	1	0	0	1	1	0	1	0	1	0	0	0	1	1	0	1	0	0	0	0	0	1	0	0	0	0	0	0	0	1	1	0	0	1	0
MP07163	0	0	0	0	0	0	0	0	0	0	0	0	0	0	0	0	0	0	0	0	0	0	0	0	0	0	14	0	0	3	0	0	0	1	0	0	0	0	0	0	0	0	0	0	0	0	0	0	0	0	0	0	0	0	0	0	0	0	0	0	0	0
MP07164	0	0	0	0	0	0	0	0	0	0	0	0	3	0	0	0	0	0	4	0	0	0	0	0	0	0	0	0	7	0	0	0	0	0	0	0	0	0	0	0	0	0	0	0	0	0	0	0	0	0	0	0	0	0	0	0	0	2	2	0	0	0
MP07165	0	0	0	0	0	0	0	0	0	0	0	0	0	0	0	0	1	0	0	0	0	1	0	0	0	0	0	1	0	0	0	1	0	0	0	1	1	0	0	0	0	0	0	1	1	0	3	0	1	3	0	0	0	0	0	0	0	1	0	0	2	0
MP07166	0	0	0	0	0	0	0	0	0	0	0	0	1	0	0	0	0	2	0	0	0	0	0	0	0	0	0	0	4	0	0	0	0	0	0	0	0	0	0	0	0	0	0	2	0	0	1	1	2	0	0	0	0	0	0	0	0	1	2	0	0	2
MP07167	0	0	0	0	0	0	0	0	0	0	0	0	0	0	3	0	0	0	0	0	0	0	3	1	3	0	2	1	0	0	0	0	0	0	0	3	1	0	0	0	0	0	0	0	1	0	0	0	0	0	0	0	0	0	0	0	0	0	0	0	0	0
MP07168	0	0	0	0	0	0	0	0	0	0	0	0	0	0	0	0	0	0	0	1	0	0	0	1	0	0	0	0	0	2	0	0	0	1	2	0	0	0	0	2	0	0	9	0	0	0	0	0	0	0	0	0	0	0	0	0	0	0	0	0	0	0
MP07169	0	0	0	0	0	0	1	0	0	0	0	1	0	0	1	0	0	0	0	0	0	0	0	0	0	0	0	0	1	0	0	1	0	0	0	3	1	0	0	0	0	0	0	1	0	0	0	0	0	1	0	0	2	1	0	0	0	0	0	2	2	0
MP07170	0	0	0	0	0	0	0	0	0	0	0	0	0	0	0	3	0	0	0	0	0	0	0	0	0	1	0	0	1	0	0	1	0	0	0	1	0	8	0	0	0	0	0	0	0	0	0	0	0	0	0	0	0	0	0	0	0	1	2	0	0	0
MP07171	0	0	0	0	0	0	0	0	0	0	0	0	0	0	0	0	0	0	0	0	0	0	0	0	0	0	0	0	0	0	0	0	0	0	0	0	4	0	0	0	0	0	0	4	0	0	0	1	1	3	1	1	0	0	1	2	0	0	0	0	0	0
MP07172	0	0	0	0	0	0	0	0	0	0	0	0	0	0	0	0	0	0	0	0	0	0	1	0	0	0	0	0	0	1	0	0	0	0	0	0	0	0	0	0	0	0	0	0	0	2	0	0	0	0	0	2	0	0	2	0	6	0	0	4	0	0
MP07173	0	0	0	0	0	0	0	0	0	0	0	0	2	0	0	0	0	0	0	0	4	0	0	0	0	3	0	0	1	0	0	1	0	0	0	0	0	4	0	0	0	0	0	0	0	0	0	1	1	0	0	0	0	0	0	0	0	0	1	0	0	0
MP07174	0	0	0	0	0	0	0	0	0	0	0	0	0	0	0	0	0	0	0	0	0	0	0	1	0	0	0	0	0	0	0	3	0	0	0	0	0	0	0	1	0	0	1	0	2	0	0	0	3	1	3	0	0	0	0	1	0	0	0	0	2	0
MP07175	0	0	0	0	0	0	0	0	0	0	0	1	0	0	2	0	0	0	0	2	0	1	1	0	1	0	1	0	0	2	1	0	0	0	3	1	1	0	0	0	0	0	0	0	0	1	0	0	0	0	0	0	0	0	0	0	0	0	0	0	0	0
MP07176	0	0	0	0	0	0	0	0	0	0	0	0	2	0	0	1	0	0	1	0	0	0	0	0	0	2	0	0	3	0	0	0	0	0	0	0	0	0	0	0	0	0	0	0	0	0	0	1	0	0	0	0	0	0	0	2	0	2	3	0	0	1
MP07177	0	0	0	0	0	0	0	0	0	0	0	0	4	0	0	3	0	1	0	0	0	0	0	0	0	0	0	0	3	0	0	0	0	0	0	0	0	1	0	0	0	0	0	0	0	0	1	1	0	0	1	0	0	0	0	0	0	2	0	0	0	1
MP07178	0	0	0	0	0	0	0	0	0	0	0	1	1	0	0	0	0	1	1	0	0	0	0	0	0	2	0	0	0	0	0	0	0	0	0	5	4	1	0	0	0	0	0	0	0	0	0	0	0	0	1	0	0	0	0	0	0	0	0	0	0	1
MP07179	0	5	0	0	0	0	0	0	0	2	0	0	0	0	0	0	0	0	0	0	0	0	0	0	0	0	0	0	0	0	0	0	0	0	0	0	0	0	7	0	0	0	4	0	0	0	0	0	0	0	0	0	0	0	0	0	0	0	0	0	0	0
MP07180	0	0	0	0	0	0	0	0	0	0	0	0	0	0	2	0	0	0	0	1	1	0	1	0	1	0	1	1	0	2	3	0	0	0	0	0	0	0	0	0	1	0	0	0	0	1	0	0	0	0	1	0	0	0	0	0	1	0	0	1	0	0
MP07181	0	0	0	0	0	0	0	0	0	0	0	0	1	0	0	4	0	3	1	0	0	0	0	0	0	0	0	0	5	0	0	0	0	0	0	0	0	3	0	0	0	0	0	0	0	0	0	0	0	0	0	0	0	0	0	0	0	0	1	0	0	0
MP07182	0	0	0	0	0	0	0	0	0	0	0	0	0	0	2	0	4	0	0	1	2	1	0	0	2	0	2	2	0	0	0	0	0	0	0	0	0	0	0	0	0	0	0	0	0	0	0	0	0	0	0	0	0	0	0	0	0	0	0	2	0	0
MP07183	0	0	0	0	0	0	0	0	0	0	0	0	0	0	0	0	0	0	0	0	0	0	0	0	0	0	0	0	0	1	0	0	0	0	0	0	0	0	0	0	0	0	0	0	0	0	0	0	0	0	0	0	0	0	0	0	0	0	0	17	0	0
MP07184	0	0	0	0	0	0	0	0	0	0	0	0	0	0	3	0	0	0	0	0	0	0	0	0	0	0	2	0	0	3	0	0	0	0	7	0	0	0	0	0	0	0	0	0	0	0	0	0	0	0	0	0	0	0	0	0	0	0	0	0	0	3
MP07185	0	0	0	0	0	0	0	0	0	0	0	0	0	1	0	1	0	0	0	0	0	0	0	0	0	0	0	0	7	0	0	0	0	0	0	0	0	4	0	0	0	0	0	0	0	0	0	0	0	0	4	0	0	0	0	0	0	0	0	0	0	1
MP07186	0	0	0	0	0	0	0	0	0	0	0	0	0	0	0	0	0	1	1	0	0	0	0	0	1	0	0	0	8	0	0	0	0	0	0	0	1	1	0	0	1	0	0	0	0	0	0	1	0	0	1	0	0	0	0	0	0	0	2	0	0	0
MP07187	0	0	0	0	0	0	0	0	0	0	0	0	0	0	0	0	0	0	0	0	0	0	0	0	0	0	0	0	0	0	0	0	0	0	0	0	0	0	0	0	0	0	2	1	1	0	0	0	3	1	0	0	0	0	0	3	0	0	1	0	6	0
MP07188	0	0	0	0	0	0	0	0	0	0	0	0	0	0	0	0	0	0	0	0	0	0	0	1	0	0	0	0	0	0	0	0	0	4	0	0	0	0	0	0	0	0	0	0	1	0	0	0	2	1	3	1	0	0	1	0	0	0	0	2	2	0
MP07189	0	0	0	0	0	0	1	0	0	0	0	0	0	0	0	0	0	0	0	0	0	0	0	1	0	0	0	0	0	0	0	0	0	0	0	0	0	0	0	0	0	1	2	1	0	0	2	0	1	1	3	0	1	1	0	1	0	0	0	1	1	0
MP07190	0	0	0	0	0	0	0	0	0	0	0	0	0	0	1	0	0	0	0	0	1	0	0	0	0	2	0	1	0	0	0	1	0	0	0	0	1	1	0	0	0	0	0	0	1	0	0	1	0	0	0	0	0	0	0	1	0	2	2	0	2	1
MP07191	0	0	0	0	0	0	0	0	0	0	0	0	0	0	1	0	0	0	0	0	1	0	0	0	0	5	0	0	0	0	0	0	0	0	0	1	10	0	0	0	0	0	0	0	0	0	0	0	0	0	0	0	0	0	0	0	0	0	0	0	0	0
MP07192	0	0	0	0	0	0	0	0	0	0	0	0	0	0	0	0	0	0	0	0	0	0	0	0	0	0	0	0	6	0	0	0	0	0	0	0	0	0	0	0	1	0	0	0	2	1	0	2	1	0	0	0	0	0	0	0	0	0	1	0	1	3
MP07193	0	0	0	0	0	0	0	0	0	0	0	0	3	2	0	0	0	3	0	0	0	0	0	0	0	2	0	0	0	0	0	0	0	0	0	0	0	1	0	0	0	0	0	3	0	0	0	0	0	0	2	1	0	0	1	0	0	0	0	0	0	0
MP07194	0	0	0	0	0	0	0	0	0	0	0	0	2	0	0	1	0	0	0	0	0	0	0	0	0	0	0	0	8	0	0	0	0	0	0	0	0	0	0	0	0	0	0	0	0	0	0	6	0	0	0	0	0	0	0	0	0	0	0	0	0	1
MP07195	0	0	0	0	0	0	0	0	0	0	0	0	0	0	0	0	0	0	0	0	0	0	0	1	0	0	0	0	0	0	0	2	0	0	0	0	0	0	0	0	0	0	3	0	3	0	2	0	2	1	0	0	0	0	0	1	0	0	0	0	3	0
MP07196	0	0	0	0	0	0	0	0	0	0	0	0	1	0	0	1	0	1	3	0	0	0	0	0	0	0	0	0	0	0	0	0	0	0	0	0	1	8	0	0	0	0	0	0	0	0	0	0	0	1	2	0	0	0	0	0	0	0	0	0	0	0
MP07197	0	0	0	0	0	0	0	0	0	0	0	0	0	0	0	0	0	1	0	1	0	0	0	0	2	0	0	0	2	0	0	0	0	0	1	0	0	1	0	0	1	0	0	0	0	2	0	2	1	1	1	0	0	0	0	0	1	0	1	0	0	0
MP07198	0	0	0	0	0	0	0	0	0	0	0	1	1	1	0	2	0	1	1	0	0	1	0	0	0	0	0	0	2	0	0	2	0	0	0	1	0	4	0	0	0	0	0	0	0	0	0	0	0	0	0	0	0	0	0	0	0	0	0	0	0	1
MP07199	0	0	0	0	0	0	0	0	0	0	0	0	0	0	0	0	0	0	0	0	0	0	0	0	0	0	0	0	0	0	0	0	0	0	0	0	0	0	0	2	0	0	15	0	0	0	0	0	0	0	0	0	0	0	0	0	0	0	0	1	0	0
MP07200	0	0	0	0	0	0	0	0	0	0	0	2	0	0	2	0	0	2	0	0	0	0	1	0	0	0	0	0	3	1	0	0	0	0	1	1	2	0	0	0	2	0	0	1	0	0	0	0	0	0	0	0	0	0	0	0	0	0	0	0	0	0
MP07201	0	0	0	0	0	0	0	0	0	0	0	0	1	0	0	2	0	0	1	0	3	0	0	0	0	2	0	0	0	0	0	2	0	0	0	0	0	0	0	0	0	0	0	0	0	0	0	0	0	0	0	0	0	0	0	0	1	1	4	0	0	1
MP07202	0	0	0	0	0	0	0	0	0	0	0	0	0	0	0	0	3	1	0	0	2	1	0	1	0	0	0	5	1	0	2	0	0	0	0	0	0	0	0	0	2	0	0	0	0	0	0	0	0	0	0	0	0	0	0	0	0	0	0	0	0	0
MP07203	0	0	0	0	0	0	0	0	0	0	0	1	0	0	0	0	1	0	0	0	0	0	0	0	0	0	0	0	0	0	0	1	0	0	1	2	1	0	0	0	0	0	0	1	0	1	3	0	2	0	0	0	0	0	0	1	0	0	1	0	1	1
MP07204	0	0	0	0	0	0	0	0	0	0	0	0	2	1	0	0	0	2	0	0	0	0	0	0	0	2	0	0	0	0	0	0	0	0	0	0	0	0	0	0	0	0	0	3	0	0	1	2	0	1	0	1	0	0	1	1	0	0	0	0	0	1
MP07205	0	0	0	0	0	0	0	0	0	0	0	0	0	0	0	0	0	0	0	2	0	0	0	1	0	0	0	1	0	2	0	0	0	0	0	0	0	0	0	1	1	0	0	0	1	9	0	0	0	0	0	0	0	0	0	0	0	0	0	0	0	0
MP07206	0	0	0	0	0	0	0	0	0	0	0	0	0	0	0	0	0	0	0	0	0	0	0	0	0	0	9	0	0	5	0	0	2	2	0	0	0	0	0	0	0	0	0	0	0	0	0	0	0	0	0	0	0	0	0	0	0	0	0	0	0	0
MP07207	0	0	0	0	0	0	0	0	0	0	0	0	0	1	0	0	0	0	0	0	0	0	0	0	0	0	0	0	0	0	0	0	0	0	0	0	0	0	0	0	0	0	0	3	0	1	3	2	0	2	0	2	0	0	2	2	0	0	0	0	0	0
MP07208	0	0	0	0	0	0	0	0	0	0	0	0	0	0	0	0	0	1	0	0	0	0	0	0	0	0	0	0	0	0	0	0	0	0	2	0	0	0	0	0	0	0	5	0	0	0	0	0	0	0	0	2	0	0	2	1	0	0	1	0	4	0
MP07209	0	0	0	0	0	0	0	0	0	0	0	0	0	0	0	0	0	0	0	3	0	0	0	2	0	0	0	0	0	0	0	0	0	0	0	0	2	0	0	0	0	0	0	0	5	4	0	0	0	0	0	0	0	0	0	0	0	0	0	2	0	0
MP07210	0	0	0	0	0	0	0	0	0	0	0	0	3	1	0	0	0	0	0	0	0	0	0	0	0	0	0	0	0	0	0	0	0	0	0	0	0	1	0	0	0	0	0	2	0	0	3	3	0	3	0	0	0	0	0	2	0	0	0	0	0	0
MP07211	0	0	0	0	0	0	0	0	0	0	0	0	0	0	0	0	0	0	0	15	0	0	0	0	0	0	0	0	0	0	0	0	0	0	0	0	0	0	0	0	0	0	3	0	0	0	0	0	0	0	0	0	0	0	0	0	0	0	0	0	0	0
MP07212	0	0	0	0	0	0	0	0	0	0	0	0	0	0	0	0	0	0	0	0	0	0	0	0	0	0	0	0	0	0	0	1	0	0	0	0	0	0	0	0	0	0	2	1	2	0	2	0	1	2	1	1	0	0	1	1	0	0	0	0	3	0
MP07213	0	0	0	0	0	0	2	0	0	0	0	1	0	0	0	0	0	0	0	0	0	0	1	1	0	0	0	0	0	0	1	0	0	1	0	0	0	1	0	0	0	0	0	0	0	0	2	0	2	0	0	1	1	2	1	0	0	0	0	1	0	0
MP07214	0	0	0	0	0	0	0	0	0	0	0	0	0	0	0	0	0	0	0	0	0	0	0	0	0	7	0	0	0	0	0	0	0	0	0	6	5	0	0	0	0	0	0	0	0	0	0	0	0	0	0	0	0	0	0	0	0	0	0	0	0	0
MP07215	0	0	0	0	0	0	0	0	0	0	0	1	1	0	3	0	0	4	0	0	0	0	1	0	0	0	0	0	4	1	0	0	0	0	0	0	1	0	0	0	1	0	0	1	0	0	0	0	0	0	0	0	0	0	0	0	0	0	0	0	0	0
MP07216	0	0	0	0	0	1	0	0	0	0	0	1	0	0	0	1	0	1	0	0	0	1	0	0	0	0	0	0	3	1	0	0	0	0	1	0	0	0	0	1	0	0	1	1	0	1	0	1	1	0	0	1	0	0	1	0	0	0	0	0	0	0
MP07217	0	0	0	0	0	0	0	0	0	0	0	0	0	0	0	0	2	0	0	1	2	2	0	0	0	0	1	1	0	0	0	1	0	0	0	0	0	0	0	0	1	0	0	0	0	0	0	0	0	0	0	1	0	0	1	1	1	2	1	0	0	0
MP07218	0	0	0	0	0	0	0	0	0	0	0	0	1	0	0	3	0	0	1	0	2	0	0	0	0	2	0	0	0	0	0	6	0	0	0	0	0	0	0	0	0	0	0	0	0	0	0	1	0	0	0	0	0	0	0	0	0	0	0	0	0	2
MP07219	0	0	0	0	0	0	0	0	0	0	0	0	0	0	0	0	0	0	0	3	0	0	0	0	0	0	0	1	0	0	0	0	0	2	0	0	0	0	0	0	0	0	1	0	0	9	0	0	0	0	0	0	0	0	0	0	2	0	0	0	0	0
MP07220	0	0	0	0	0	0	0	0	0	0	0	0	0	0	0	0	0	0	0	3	0	0	0	3	0	0	0	0	0	0	5	0	0	0	2	0	0	0	0	0	1	0	4	0	0	0	0	0	0	0	0	0	0	0	0	0	0	0	0	0	0	0
MP07221	0	0	0	0	0	0	0	0	0	0	0	0	0	0	1	0	0	0	0	0	0	0	0	0	5	0	0	0	0	1	1	0	0	0	1	0	2	0	0	0	0	0	0	0	3	0	0	0	0	0	0	0	0	0	0	0	1	0	0	2	1	0
MP07222	0	0	0	0	0	0	0	0	0	0	0	0	0	0	1	0	1	0	0	1	0	1	0	1	1	0	1	1	0	1	1	0	0	0	0	1	1	0	0	0	0	0	1	0	1	0	1	0	0	0	0	0	0	0	0	1	1	0	0	0	1	0
MP07223	0	0	0	0	0	0	0	0	0	0	0	0	0	0	0	0	0	0	0	0	0	0	0	0	0	0	0	0	0	0	0	0	0	4	0	0	0	0	0	1	0	0	13	0	0	0	0	0	0	0	0	0	0	0	0	0	0	0	0	0	0	0
MP07224	0	0	0	0	0	0	0	0	0	0	0	0	0	0	2	0	0	0	0	0	4	0	0	0	0	0	0	1	0	0	0	1	0	0	0	0	3	0	0	0	0	0	0	0	1	3	0	0	0	0	0	0	0	0	0	0	3	0	0	0	0	0
MP07225	0	0	0	0	0	0	0	0	0	0	0	0	0	0	0	0	0	0	0	0	1	0	0	0	0	0	0	1	0	0	0	0	0	0	0	0	0	0	0	0	0	0	0	0	1	0	3	0	1	0	0	0	0	0	0	1	1	2	4	0	3	0
MP07226	0	0	0	0	0	0	0	0	0	0	0	0	0	0	0	0	0	0	0	0	0	0	0	0	0	0	0	0	0	0	0	0	0	1	2	0	0	0	0	0	0	0	9	0	3	0	0	0	1	0	0	0	0	0	0	0	0	0	0	2	0	0
MP07227	0	0	0	0	0	0	1	0	0	0	0	0	0	0	1	0	0	0	0	0	0	0	0	0	0	0	0	0	0	0	0	0	2	1	0	0	1	0	0	0	0	0	0	0	0	5	0	0	0	0	0	0	0	1	0	0	4	0	0	1	1	0
MP07228	0	0	0	0	0	0	0	0	0	0	0	0	0	0	0	0	0	0	0	0	0	0	2	1	0	0	0	0	0	0	1	0	0	1	0	0	0	0	0	0	0	0	0	0	0	2	0	0	0	0	0	0	0	0	0	0	6	0	0	5	0	0
MP07229	0	0	0	0	0	0	0	0	0	0	0	0	0	0	2	0	1	0	0	0	3	1	0	0	1	0	1	1	0	0	0	3	0	0	0	0	0	0	0	0	2	0	0	0	0	0	0	0	0	0	0	0	0	0	0	0	1	1	1	0	0	0
MP07230	0	0	0	0	0	0	0	0	0	0	0	0	0	0	0	0	0	0	0	0	0	0	0	0	0	1	0	0	0	0	0	0	0	0	0	4	6	0	0	0	0	0	0	0	0	0	0	0	0	0	1	3	0	0	3	0	0	0	0	0	0	0
MP07231	0	0	0	3	0	0	0	0	1	0	0	0	1	0	0	0	0	0	1	0	0	0	0	0	0	0	0	0	0	0	0	0	0	0	0	0	0	1	0	1	2	0	0	0	0	1	0	0	0	1	0	0	0	0	0	0	1	1	1	0	1	2
MP07232	0	0	0	0	0	0	0	0	0	0	0	0	0	1	0	0	0	1	2	0	0	0	0	0	0	0	0	0	1	0	0	0	0	0	0	0	0	8	0	0	0	0	0	1	0	0	0	1	0	1	0	0	0	0	0	0	0	0	2	0	0	0
MP07233	0	0	0	0	0	0	0	0	0	0	0	0	2	0	0	0	0	2	2	0	0	0	0	0	0	0	0	0	3	0	0	2	0	0	0	0	0	2	0	0	0	0	0	0	0	0	0	2	0	0	0	0	0	0	0	0	0	2	0	0	0	1
MP07234	0	0	0	0	0	0	0	0	0	0	0	1	0	0	2	0	0	1	0	0	0	0	0	0	2	0	0	0	5	0	0	0	0	0	0	0	0	0	0	0	2	0	0	1	0	1	0	1	0	0	0	0	0	0	0	0	0	2	0	0	0	0
MP07235	0	0	0	0	0	0	0	0	0	0	0	0	2	0	0	1	0	0	1	0	1	0	0	0	0	1	0	0	0	0	0	2	0	0	0	0	0	1	0	0	0	0	0	0	0	0	1	1	0	0	0	0	0	0	0	0	1	3	2	0	0	1
MP07236	0	0	0	0	0	0	8	0	0	0	0	0	0	0	1	0	0	0	0	0	0	0	0	0	0	0	0	0	0	0	0	0	0	0	0	0	0	0	0	0	0	0	0	0	0	0	0	0	0	0	0	0	1	8	0	0	0	0	0	0	0	0
MP07237	0	0	0	0	0	0	0	0	0	0	0	0	0	0	0	0	2	0	0	2	0	2	0	3	0	0	0	0	0	0	3	1	0	0	2	0	0	0	0	1	1	1	0	0	0	0	0	0	0	0	0	0	0	0	0	0	0	0	0	0	0	0
MP07238	0	0	0	0	0	0	0	0	0	0	0	0	0	0	0	0	0	0	0	0	0	0	0	0	0	0	0	0	0	0	0	0	0	0	0	0	0	0	0	0	2	9	1	0	0	0	0	0	0	0	0	3	0	0	3	0	0	0	0	0	0	0
MP07239	0	0	0	0	0	0	0	0	0	0	0	0	0	0	0	0	0	0	0	5	0	0	1	0	0	0	2	0	0	1	4	0	4	1	0	0	0	0	0	0	0	0	0	0	0	0	0	0	0	0	0	0	0	0	0	0	0	0	0	0	0	0
MP07240	0	0	0	0	0	0	0	0	0	0	0	2	0	0	2	0	0	0	0	1	1	0	2	0	2	1	1	0	0	0	0	0	0	0	0	2	2	0	0	0	1	0	0	0	0	1	0	0	0	0	0	0	0	0	0	0	0	0	0	0	0	0
MP07241	0	1	2	1	1	1	1	1	1	1	1	0	0	0	0	0	0	0	0	0	0	0	0	0	0	0	0	0	0	0	0	0	0	0	0	0	0	0	0	0	0	0	4	0	0	1	0	0	0	0	0	0	1	1	0	0	0	0	0	0	0	0
MP07242	0	0	0	0	0	0	0	0	0	0	0	0	0	0	0	0	0	0	0	0	0	2	0	0	1	0	0	0	0	0	0	1	0	0	0	4	1	0	0	0	0	0	0	2	0	0	3	0	0	3	0	0	0	0	0	0	0	0	0	0	1	0
MP07243	0	0	0	0	0	0	1	0	0	1	0	0	2	0	1	0	0	0	0	0	1	0	0	0	0	2	0	0	0	0	0	0	0	0	0	0	0	1	0	0	0	0	0	0	1	0	0	3	0	1	0	0	0	1	0	0	0	2	0	0	0	1
MP07244	0	0	0	0	0	0	0	0	0	0	0	0	0	0	0	0	1	0	2	0	0	1	0	0	0	1	0	0	0	0	0	3	0	0	0	2	3	2	0	0	0	0	0	0	0	0	0	0	0	0	0	0	0	0	0	0	0	1	2	0	0	0
MP07245	0	0	0	0	0	0	0	0	0	0	0	0	0	0	0	0	0	0	0	0	3	0	0	0	0	3	0	1	0	0	0	0	0	0	0	0	3	0	0	0	0	0	0	0	0	0	0	0	0	0	0	0	0	0	0	0	0	2	5	0	1	0
MP07246	0	0	0	0	0	0	0	0	0	0	0	0	1	0	1	0	0	3	0	2	0	0	2	0	0	0	0	1	1	1	0	0	0	0	0	0	0	0	0	0	0	0	0	0	2	0	0	0	0	0	0	1	1	0	1	0	0	0	0	0	0	1
MP07247	0	0	0	0	0	0	0	0	0	0	0	0	0	0	0	0	0	0	0	0	0	0	0	2	0	0	0	0	0	0	0	0	0	0	0	0	0	0	0	0	0	0	7	0	2	0	1	0	1	1	2	0	0	0	0	1	0	0	0	0	1	0
MP07248	0	0	0	0	0	0	0	0	0	0	0	0	0	0	0	0	3	0	0	2	0	3	2	0	2	0	3	2	0	0	0	0	0	0	0	0	0	0	0	0	0	0	0	0	0	0	0	0	0	0	0	0	0	0	0	0	1	0	0	0	0	0
MP07249	0	0	0	0	0	0	0	0	0	0	0	0	0	0	0	0	0	4	0	1	0	1	0	0	1	0	0	0	0	5	0	0	0	0	5	0	1	0	0	0	0	0	0	0	0	0	0	0	0	0	0	0	0	0	0	0	0	0	0	0	0	0
MP07250	0	0	0	0	0	0	0	0	0	0	0	12	0	0	0	0	0	0	0	0	1	0	0	0	0	0	0	1	0	0	4	0	0	0	0	0	0	0	0	0	0	0	0	0	0	0	0	0	0	0	0	0	0	0	0	0	0	0	0	0	0	0
MP07251	0	0	0	0	0	0	0	0	0	0	0	0	0	0	0	0	0	0	0	0	1	0	0	0	0	0	0	0	1	0	2	1	0	0	0	0	0	0	0	0	2	5	3	0	0	1	0	0	0	0	0	1	0	0	1	0	0	0	0	0	0	0
MP07252	0	0	0	0	0	0	0	0	0	0	0	0	3	0	0	0	0	0	0	0	0	0	0	0	0	0	0	0	0	0	0	0	0	0	0	0	0	0	0	0	0	0	0	3	0	0	1	2	1	0	2	2	0	0	2	1	0	0	0	0	0	1
MP07253	0	0	0	0	0	0	0	0	0	0	0	0	0	0	0	0	0	0	0	0	0	0	0	0	0	0	0	0	0	0	0	0	1	4	0	0	0	0	4	1	0	1	7	0	0	0	0	0	0	0	0	0	0	0	0	0	0	0	0	0	0	0
MP07254	0	0	0	0	0	0	0	0	0	0	0	0	0	0	0	0	0	3	0	0	0	0	0	0	0	0	0	0	13	0	0	0	0	0	0	0	0	0	0	0	0	0	0	0	0	0	0	0	0	0	0	0	0	0	0	0	0	1	0	0	0	1
MP07255	0	0	0	0	0	0	0	0	0	0	0	0	0	0	0	0	0	0	0	0	0	0	0	2	0	0	0	0	0	3	3	0	2	0	1	0	0	0	0	0	1	0	6	0	0	0	0	0	0	0	0	0	0	0	0	0	0	0	0	0	0	0
MP07256	0	0	0	0	0	0	0	0	0	0	0	1	0	0	0	0	0	2	1	0	0	0	0	0	6	1	0	0	6	0	0	0	0	0	0	0	1	0	0	0	0	0	0	0	0	0	0	0	0	0	0	0	0	0	0	0	0	0	0	0	0	0
MP07257	0	0	0	0	0	0	0	0	0	0	0	0	4	0	0	2	0	2	0	0	0	0	0	0	0	0	0	0	1	0	0	1	0	0	0	0	0	2	0	0	1	0	0	2	0	0	1	1	0	1	0	0	0	0	0	0	0	0	0	0	0	0
MP07258	0	0	0	0	0	0	0	0	0	0	0	0	0	0	0	0	0	0	0	0	0	0	0	1	0	0	0	0	0	0	0	1	0	2	0	0	0	0	0	0	0	0	2	0	2	0	1	0	1	2	0	0	0	0	0	2	0	0	0	3	1	0
MP07259	0	0	0	0	0	0	0	0	0	0	0	0	0	0	0	0	0	0	0	1	0	0	0	1	0	0	1	0	0	1	1	0	1	1	1	0	0	0	1	1	0	0	3	1	1	1	0	0	1	0	0	0	0	0	0	0	0	0	0	1	0	0
MP07260	0	0	0	0	0	0	0	0	0	0	0	0	0	0	0	0	1	0	0	0	3	1	0	0	1	0	0	0	0	0	0	0	0	0	0	4	2	0	0	0	0	0	0	1	0	0	1	0	0	1	0	0	0	0	0	0	0	0	0	0	3	0
MP07261	0	0	0	0	0	0	0	0	0	0	0	0	0	0	0	0	0	0	0	0	0	0	0	0	0	0	0	0	0	0	1	0	1	0	0	0	0	0	0	0	5	0	1	4	1	0	0	0	1	0	0	0	0	0	0	0	0	0	0	0	4	0
MP07262	0	0	0	0	0	0	0	0	0	0	0	0	0	0	0	0	0	0	0	0	0	0	0	0	0	0	0	0	7	0	0	0	0	0	0	0	0	4	0	0	0	0	0	0	0	0	0	0	0	0	7	0	0	0	0	0	0	0	0	0	0	0
MP07263	0	0	0	0	0	0	0	0	0	0	0	0	0	0	0	0	0	5	1	0	0	0	0	0	7	0	0	4	0	0	0	0	0	0	0	0	0	0	0	0	0	0	0	0	0	0	0	0	0	0	0	0	0	0	0	0	0	1	0	0	0	0
MP07264	0	0	0	0	0	0	0	0	0	0	0	0	0	0	0	0	0	0	0	1	0	0	0	3	0	0	0	0	0	0	1	0	2	5	2	0	0	0	0	2	0	0	2	0	0	0	0	0	0	0	0	0	0	0	0	0	0	0	0	0	0	0
MP07265	0	0	0	0	0	0	0	0	0	0	0	0	6	0	0	1	0	0	2	0	0	0	0	0	0	0	0	0	4	0	0	3	0	0	0	0	0	1	0	0	0	0	0	0	0	0	0	0	0	0	0	0	0	0	0	0	0	0	0	0	0	1
MP07266	0	0	0	0	0	0	0	0	0	0	0	0	0	0	1	0	0	0	0	0	0	0	0	0	0	0	0	0	0	0	0	0	0	0	0	0	0	0	0	2	0	0	14	0	0	0	0	0	0	0	0	0	0	0	0	0	1	0	0	0	0	0
MP07267	0	0	0	0	0	0	0	0	0	0	0	0	0	0	0	0	0	0	0	4	0	0	0	0	0	0	0	0	0	0	0	0	0	1	1	0	0	0	2	7	0	1	2	0	0	0	0	0	0	0	0	0	0	0	0	0	0	0	0	0	0	0
MP07268	0	0	0	0	0	0	0	0	0	0	0	0	0	0	0	0	2	0	0	4	0	1	0	0	0	0	0	0	0	0	1	0	1	0	2	0	0	0	0	3	0	0	2	0	0	2	0	0	0	0	0	0	0	0	0	0	0	0	0	0	0	0
MP07269	0	0	0	0	0	0	0	0	0	0	0	0	1	1	0	1	1	1	0	0	0	1	0	0	0	0	0	0	2	0	3	1	0	1	1	0	0	1	0	0	0	0	0	0	0	0	0	1	1	0	0	0	0	0	0	0	0	0	0	0	0	1
MP07270	0	0	0	0	0	0	0	0	0	0	0	0	0	0	0	0	2	0	0	1	0	2	0	2	0	0	3	0	0	0	3	0	1	0	0	0	0	0	0	2	0	0	0	0	0	0	0	0	0	0	0	1	0	0	1	0	0	0	0	0	0	0
MP07271	0	0	0	0	0	0	2	0	0	0	0	0	2	0	0	0	0	1	0	2	0	0	0	0	0	0	0	0	1	0	1	0	0	0	0	0	0	0	0	0	0	0	0	0	0	0	2	0	3	0	0	0	1	2	0	0	0	0	1	0	0	0
MP07272	0	0	0	0	0	0	1	0	0	0	0	0	0	0	0	0	0	0	0	0	0	0	0	0	0	0	0	0	0	0	0	0	0	1	0	0	0	0	0	3	0	0	7	0	0	0	0	0	0	0	0	0	2	1	0	0	0	0	0	3	0	0
MP07273	0	0	0	0	0	0	0	0	0	0	0	0	0	0	0	0	0	0	0	4	0	0	0	0	0	0	0	1	0	0	0	0	2	0	2	0	0	0	0	0	1	0	8	0	0	0	0	0	0	0	0	0	0	0	0	0	0	0	0	0	0	0
MP07274	0	0	0	0	0	0	0	0	0	0	0	0	0	0	0	0	0	0	0	1	0	0	0	0	0	0	0	0	0	0	1	0	0	0	0	0	0	0	0	0	0	0	0	0	0	0	0	0	0	0	0	8	0	0	8	0	0	0	0	0	0	0
MP07275	0	0	0	0	0	0	0	0	0	0	0	0	0	0	0	0	0	0	0	1	0	0	0	1	0	0	1	0	0	0	0	0	0	0	0	0	0	0	0	0	0	0	0	0	0	0	0	0	0	0	0	0	0	0	0	0	12	0	0	3	0	0
MP07276	0	0	0	0	0	0	0	0	0	0	0	0	1	0	0	0	0	1	0	0	0	0	0	0	0	0	0	0	0	0	0	0	0	0	0	0	0	1	0	0	0	0	0	9	0	0	0	2	1	1	0	1	0	0	1	0	0	0	0	0	0	0
MP07277	0	0	0	0	0	0	0	0	0	0	0	0	0	0	0	0	0	0	0	0	0	0	0	0	0	0	0	0	0	0	0	0	0	0	2	0	0	0	0	1	3	1	5	0	2	0	0	0	0	0	0	2	0	0	2	0	0	0	0	0	0	0
MP07278	0	0	0	0	0	0	0	0	0	0	0	0	0	0	0	0	0	0	0	0	1	0	0	0	0	0	0	0	0	0	0	2	0	0	0	0	0	0	0	0	0	0	1	0	2	0	1	0	0	0	0	0	0	0	0	0	1	2	3	0	5	0
MP07279	0	0	0	0	0	0	0	0	0	0	0	0	3	0	0	4	0	0	0	0	3	0	0	0	0	0	0	0	0	0	0	1	0	0	0	0	0	0	0	0	1	0	0	0	0	0	1	1	0	0	0	0	0	0	0	0	0	0	1	0	0	3
MP07280	0	0	0	0	0	0	0	0	0	0	0	0	0	0	0	0	0	0	0	0	0	0	0	0	0	0	0	0	0	0	0	0	0	0	1	0	0	0	0	0	0	3	2	2	0	0	0	0	2	1	0	2	0	0	2	1	0	0	0	0	2	0
MP07281	0	0	0	0	0	0	0	0	0	0	0	0	0	2	0	1	0	0	1	0	0	0	0	0	0	0	0	0	1	0	0	0	0	0	0	0	0	8	0	0	0	0	0	0	0	0	0	0	0	0	0	2	0	0	2	0	0	0	0	0	0	1
MP07282	0	0	0	0	0	0	0	0	0	0	0	0	0	0	0	0	0	0	0	0	0	0	0	2	0	0	2	0	0	0	0	0	1	0	1	0	0	0	0	2	0	0	4	0	3	0	0	0	0	0	0	1	0	0	1	0	0	0	0	1	0	0
MP07283	0	0	0	0	0	0	0	0	0	0	0	0	0	0	0	1	1	0	0	0	0	2	0	2	0	0	0	7	0	0	1	2	0	0	0	0	0	0	0	0	1	0	0	0	0	0	0	0	0	0	1	0	0	0	0	0	0	0	0	0	0	0
MP07284	0	0	0	0	0	0	0	0	0	0	0	1	0	0	0	0	0	0	0	0	0	0	0	0	1	0	0	0	0	0	1	0	0	0	0	0	0	0	0	1	0	0	0	0	3	2	0	0	2	0	0	0	0	0	0	0	6	0	0	1	0	0
MP07285	0	0	0	0	0	0	0	0	0	0	0	0	1	0	0	0	0	0	0	0	0	0	0	0	0	0	0	0	0	0	0	0	0	0	0	0	0	0	0	0	0	0	0	4	0	0	1	2	0	0	2	4	0	0	4	0	0	0	0	0	0	0
MP07286	0	0	0	0	0	0	0	0	0	0	0	0	0	0	0	0	0	0	0	0	0	0	0	1	0	0	0	0	0	0	0	0	0	0	0	0	0	0	0	0	0	0	6	0	2	0	0	0	0	1	4	1	0	0	1	0	0	0	0	0	2	0
MP07287	0	0	0	2	2	0	2	0	1	0	1	0	1	0	0	0	0	1	0	2	0	0	0	0	0	0	0	0	0	0	0	0	0	0	0	0	0	0	0	0	0	0	0	0	1	0	0	0	0	0	0	0	2	2	0	0	0	1	0	0	0	0
MP07288	0	0	0	0	0	0	0	0	0	0	0	0	1	0	0	0	0	0	0	0	0	0	0	0	0	1	0	0	0	0	0	0	0	0	0	0	0	0	0	0	0	0	0	6	0	0	1	3	0	4	0	0	0	0	0	2	0	0	0	0	0	0
MP07289	2	3	3	1	1	1	0	0	2	0	1	0	0	0	0	0	0	0	0	0	0	0	0	0	0	0	0	0	0	0	0	0	0	0	0	0	0	0	3	0	0	0	0	0	0	0	0	0	0	0	0	0	1	0	0	0	0	0	0	0	0	0
MP07290	0	0	0	0	0	0	0	0	0	0	0	1	0	0	2	0	0	0	0	0	1	0	0	0	1	0	1	1	0	0	0	0	0	0	3	1	1	0	0	0	1	0	0	0	3	0	0	0	0	0	0	0	0	0	0	0	2	0	0	0	0	0
MP07291	0	0	0	0	0	0	0	0	0	0	0	0	2	0	0	1	0	0	1	0	1	0	0	0	0	0	0	0	1	0	0	0	0	0	0	0	0	0	0	0	0	0	0	0	0	0	1	1	3	0	0	2	0	0	2	0	0	1	1	0	0	1
MP07292	0	0	0	0	0	0	0	0	0	0	0	0	1	0	0	1	1	1	0	0	0	1	0	0	0	0	0	0	2	0	3	1	0	1	1	0	0	1	1	0	0	0	0	0	0	0	0	1	1	0	0	0	0	0	0	0	0	0	0	0	0	1
MP07293	0	0	0	0	0	0	0	0	0	0	0	0	0	0	0	0	1	0	1	0	1	0	0	1	0	3	1	0	0	1	0	0	0	0	0	0	3	0	0	0	0	0	0	0	1	1	0	0	0	0	0	2	0	0	2	0	0	0	0	0	0	0
MP07294	0	0	0	0	0	0	0	0	0	0	0	0	1	0	0	0	0	1	1	1	0	0	0	0	0	0	1	0	4	0	0	1	0	0	0	0	0	1	0	0	0	0	0	0	0	0	0	0	0	0	0	1	0	0	1	1	0	1	1	0	0	2
MP07295	0	0	0	0	0	0	0	0	0	0	0	0	1	0	0	0	0	2	0	1	0	0	1	0	1	0	0	1	0	0	0	0	0	1	0	0	0	0	0	0	0	0	0	0	2	1	1	2	1	0	0	0	0	0	0	0	1	0	1	1	0	0
MP07296	0	0	0	0	0	0	0	0	0	0	0	0	5	0	0	1	0	1	1	0	1	0	0	0	0	0	0	1	5	0	0	2	0	0	0	0	0	0	0	0	0	0	0	0	0	0	0	0	0	0	0	0	0	0	0	0	0	0	0	0	0	1
MP07297	0	0	0	0	0	0	0	0	0	0	0	0	0	0	2	0	0	0	0	2	0	0	3	0	0	0	0	0	0	0	0	0	0	0	0	0	0	0	0	0	0	0	0	0	3	0	1	0	0	0	0	1	1	0	1	1	0	1	0	2	0	0
MP07298	0	0	0	0	0	0	0	0	0	0	0	0	0	0	0	0	1	1	0	0	2	0	0	0	1	0	0	1	0	0	0	0	0	0	0	0	1	0	0	0	0	0	0	4	0	0	3	0	0	1	0	0	0	0	0	0	0	1	1	0	1	0
MP07299	0	0	0	0	0	0	0	0	0	0	0	0	1	0	0	0	0	0	2	0	1	0	0	0	0	1	0	1	2	0	0	2	0	0	0	0	0	0	0	0	0	0	0	0	2	0	0	0	0	0	0	0	0	0	0	1	0	1	1	0	1	2
MP07300	0	0	0	0	0	0	0	0	0	0	0	0	0	0	0	0	0	1	0	0	0	0	0	0	1	0	2	0	2	0	0	0	1	0	0	0	0	1	0	0	0	2	7	0	0	0	0	0	1	0	0	0	0	0	0	0	0	0	0	0	0	0
MP07301	0	0	0	0	0	0	0	0	0	0	0	5	0	0	0	0	1	0	0	0	0	0	0	0	0	0	3	0	0	0	0	0	0	0	0	0	0	0	0	0	0	0	0	0	5	0	0	0	0	0	0	0	0	0	0	0	0	0	0	0	4	0
MP07302	0	0	0	0	0	0	0	0	0	0	0	1	0	0	1	0	0	0	4	0	0	0	2	0	1	3	0	1	0	0	0	0	0	1	0	2	2	0	0	0	0	0	0	0	0	0	0	0	0	0	0	0	0	0	0	0	0	0	0	0	0	0
MP07303	0	0	0	0	0	0	0	0	0	0	0	0	1	0	0	1	0	1	3	0	1	0	0	0	0	1	0	1	2	0	0	0	0	0	1	0	0	0	0	0	1	0	0	0	0	0	1	1	0	0	0	0	0	0	0	0	0	1	1	0	0	1
MP07304	0	0	0	0	0	0	0	0	0	0	0	0	0	0	0	0	4	1	0	0	4	2	0	0	0	0	0	1	0	0	5	0	0	0	0	0	1	0	0	0	0	0	0	0	0	0	0	0	0	0	0	0	0	0	0	0	0	0	0	0	0	0
MP07305	0	0	0	0	0	0	0	0	0	0	0	0	0	0	0	1	1	0	1	0	0	1	0	0	0	0	0	0	2	0	0	1	0	0	0	1	0	6	0	0	0	0	0	0	0	0	0	0	0	1	1	0	0	0	0	0	0	0	1	0	0	1
MP07306	0	0	0	0	0	0	0	0	0	0	0	0	0	0	0	0	0	0	0	3	0	0	0	1	0	0	0	0	0	0	1	0	2	1	0	0	0	0	0	4	1	0	5	0	0	0	0	0	0	0	0	0	0	0	0	0	0	0	0	0	0	0
MP07307	0	0	0	0	0	0	0	0	0	0	0	0	0	0	0	0	0	0	0	0	0	0	1	0	0	0	2	0	0	0	0	0	0	4	0	0	0	0	1	0	0	1	2	0	0	0	0	0	0	0	0	0	0	0	0	0	3	0	0	4	0	0
MP07308	1	1	1	1	3	1	0	0	2	2	1	0	0	0	0	0	0	1	0	1	0	0	0	0	1	0	0	0	0	0	0	0	0	0	0	0	0	0	2	0	0	0	0	0	0	0	0	0	0	0	0	0	0	0	0	0	0	0	0	0	0	0
MP07309	0	0	0	0	0	0	0	0	0	0	0	0	0	0	0	0	0	0	0	0	0	0	0	2	0	0	0	0	0	2	1	1	0	0	1	0	0	0	0	0	0	0	2	2	0	0	0	0	0	2	0	0	0	0	0	0	0	1	1	3	0	0
MP07310	0	0	0	0	0	0	0	0	1	0	0	0	0	0	0	0	1	1	0	1	0	1	0	0	0	0	0	0	0	0	0	1	0	0	1	0	0	0	0	0	1	1	0	0	0	1	1	1	1	1	0	1	0	0	1	1	0	0	0	0	1	0
MP07311	1	0	0	0	0	0	0	0	0	0	0	0	0	0	0	0	1	0	0	0	0	1	1	1	0	0	0	0	0	0	0	0	0	0	0	8	5	0	0	0	0	0	0	0	0	0	0	0	0	0	0	0	0	0	0	0	0	0	0	0	0	0
MP07312	0	0	0	0	0	0	0	0	0	0	0	0	0	0	1	0	0	1	0	1	0	0	0	0	1	0	0	0	0	0	2	0	0	0	3	0	0	0	0	0	0	0	0	0	1	1	0	0	0	0	0	0	0	0	0	1	1	0	1	2	2	0
MP07313	0	0	0	0	0	0	0	0	0	0	0	0	1	3	0	0	0	0	0	0	0	0	0	0	0	0	0	0	0	0	0	0	0	0	0	0	0	1	0	0	0	0	0	6	0	0	1	1	0	1	0	1	0	0	1	1	0	0	0	0	0	1
MP07314	1	0	0	0	0	0	0	0	0	0	0	0	0	0	0	0	0	0	2	0	0	0	0	0	0	0	0	1	1	0	0	0	0	0	0	0	3	1	0	0	1	0	0	0	1	0	0	2	0	0	0	0	0	0	0	1	0	0	1	1	0	2
MP07315	0	0	0	0	0	0	0	0	0	0	0	0	1	0	0	1	0	1	2	0	1	2	0	0	0	0	0	0	3	0	0	1	0	0	0	0	0	1	0	0	0	0	0	0	0	0	1	1	1	0	1	0	0	0	0	0	0	0	1	0	0	0
MP07316	0	0	0	0	0	0	1	0	0	0	0	0	0	0	0	0	3	0	0	2	0	2	0	1	0	0	0	0	2	0	3	1	0	0	0	0	0	0	0	0	0	0	0	0	0	0	0	0	0	0	0	0	0	1	0	0	1	0	0	1	0	0
MP07317	0	0	0	0	0	0	0	0	0	0	0	0	0	0	0	0	1	1	0	0	0	0	0	0	0	0	0	0	0	0	0	0	0	0	0	0	0	0	0	0	0	0	0	3	0	0	5	0	1	3	0	0	0	0	0	0	0	0	0	0	4	0
MP07318	0	0	0	0	0	0	0	0	0	0	0	0	3	1	0	1	0	0	1	0	1	0	0	0	0	0	0	0	5	0	0	0	0	0	0	0	0	2	0	0	0	0	0	0	0	0	0	3	0	0	0	0	0	0	0	0	0	0	0	0	0	1
MP07319	0	0	0	0	0	0	0	0	0	0	0	0	1	1	0	0	0	1	0	0	0	0	0	0	0	2	0	0	0	0	0	0	0	0	0	0	1	1	0	0	0	0	0	2	0	2	1	3	0	1	0	0	0	0	0	1	0	0	0	0	0	1
MP07320	0	0	0	0	0	0	0	0	0	0	0	0	0	0	0	0	1	0	0	0	2	1	0	0	2	0	1	1	0	0	0	1	0	0	0	0	0	0	0	0	0	0	0	0	3	1	0	0	0	0	0	0	0	0	0	0	1	1	2	1	0	0
MP07321	0	0	0	0	0	0	0	0	0	0	0	0	0	0	0	0	0	0	0	0	0	0	0	0	0	0	3	0	0	9	0	0	5	1	0	0	0	0	0	0	0	0	0	0	0	0	0	0	0	0	0	0	0	0	0	0	0	0	0	0	0	0
MP07322	0	0	0	0	0	0	0	0	0	0	0	1	0	0	0	0	0	0	0	0	0	0	0	0	0	0	0	0	2	0	0	0	0	0	0	0	0	0	0	0	1	0	0	3	0	0	2	0	3	2	0	0	0	0	0	1	0	0	0	0	3	0
MP07323	0	0	0	0	0	0	0	0	0	0	0	0	0	0	0	0	0	0	0	0	0	0	0	2	0	0	0	0	0	0	7	0	1	7	0	0	0	0	1	0	0	0	0	0	0	0	0	0	0	0	0	0	0	0	0	0	0	0	0	0	0	0
MP07324	0	0	0	0	0	0	0	0	0	0	0	0	0	0	0	0	0	0	0	0	0	0	0	2	0	0	0	2	0	5	0	0	0	0	0	0	0	0	0	1	2	0	0	0	2	4	0	0	0	0	0	0	0	0	0	0	0	0	0	0	0	0
MP07325	0	0	0	0	0	0	0	0	0	0	0	1	1	0	3	0	0	3	0	0	0	0	1	0	3	0	2	0	0	0	1	0	0	0	0	0	0	0	0	0	0	0	0	0	0	0	0	0	0	0	0	0	0	0	0	0	0	0	1	2	0	0
MP07326	0	0	0	0	0	0	0	0	0	0	0	2	0	0	3	0	1	1	0	0	0	0	2	0	1	1	0	0	0	0	0	0	0	0	0	1	3	0	0	0	0	0	0	0	0	1	0	0	0	0	0	0	0	0	0	0	1	1	0	0	0	0
MP07327	0	0	0	0	0	0	0	0	0	0	0	0	0	0	0	0	0	0	0	0	0	0	1	0	0	0	0	0	0	0	1	0	0	0	0	0	0	0	0	0	1	0	9	0	1	0	0	0	0	0	0	1	0	0	1	1	0	0	1	1	0	0
MP07328	0	0	0	0	0	0	0	0	0	0	0	0	0	0	0	0	0	0	0	0	2	0	0	0	0	1	0	2	0	0	0	1	0	0	0	0	2	1	0	0	0	0	0	0	0	0	0	2	0	0	0	0	0	0	0	2	0	2	2	0	0	1
MP07329	0	0	0	0	0	0	0	0	0	0	0	0	0	0	1	0	0	0	0	1	0	0	0	0	0	0	0	0	0	2	0	0	0	0	3	0	0	0	0	1	0	0	0	0	1	0	0	0	0	0	0	2	0	0	2	0	3	0	0	1	1	0
MP07330	0	0	0	0	1	0	5	1	1	1	1	0	0	0	0	0	0	0	0	0	0	0	0	0	0	0	0	0	0	0	0	0	0	0	0	0	0	0	0	0	0	0	0	0	0	0	0	0	0	0	0	0	3	5	0	0	0	0	0	0	0	0
MP07331	0	0	0	0	0	0	0	0	0	0	0	0	0	0	0	2	0	1	5	0	0	0	0	0	0	0	0	0	7	0	0	0	0	0	0	0	0	3	0	0	0	0	0	0	0	0	0	0	0	0	0	0	0	0	0	0	0	0	0	0	0	0
MP07332	0	0	0	0	0	0	0	0	0	0	0	0	0	0	0	0	0	0	1	0	3	0	0	0	0	2	0	0	4	0	0	3	0	0	0	0	0	0	0	0	0	0	2	0	0	0	0	0	0	0	0	0	0	0	0	0	0	0	0	0	0	3
MP07333	0	0	0	0	0	0	0	0	0	0	0	0	0	0	0	0	0	0	0	0	0	0	0	0	0	0	0	0	0	0	0	0	0	0	0	0	0	0	0	0	0	0	0	2	0	0	1	2	2	0	0	0	0	0	0	2	0	0	0	0	0	9
MP07334	0	0	0	0	0	0	0	0	0	0	0	0	0	0	0	0	2	0	0	0	6	1	0	0	2	0	0	2	0	0	0	1	0	0	0	0	0	0	0	0	0	0	0	0	0	0	0	0	0	0	0	0	0	0	0	0	0	2	2	0	0	0
MP07335	0	0	0	0	0	0	0	0	0	0	0	0	0	0	0	0	0	0	0	0	1	2	0	0	0	0	0	0	1	0	0	1	0	0	0	0	2	2	0	0	0	0	1	0	3	0	0	0	0	0	0	0	0	0	0	0	0	1	1	0	3	0
MP07336	0	0	0	0	0	0	0	0	0	0	0	0	0	3	0	0	0	0	0	1	0	0	0	0	0	0	0	0	0	1	0	0	0	0	0	0	0	1	0	0	0	1	0	0	0	0	0	0	0	0	10	0	0	0	0	0	0	0	0	0	1	0
MP07337	0	0	0	0	0	0	0	0	0	0	0	0	0	1	0	0	0	2	0	0	0	0	0	0	0	1	0	0	0	0	0	0	0	0	0	2	4	1	0	0	0	0	0	1	0	0	0	0	0	2	0	2	0	0	2	0	0	0	0	0	0	0
MP07338	0	0	0	0	0	0	0	0	0	0	0	0	0	0	0	0	0	0	0	1	0	0	0	0	0	0	0	0	0	2	0	0	0	0	0	0	0	0	0	6	1	4	1	0	0	3	0	0	0	0	0	0	0	0	0	0	0	0	0	0	0	0
MP07339	0	0	0	0	0	0	0	0	0	0	0	0	0	0	0	0	1	0	0	0	2	0	0	0	0	0	0	1	0	0	0	1	0	0	0	1	1	0	0	0	0	0	0	1	0	0	2	2	1	1	0	0	0	0	0	1	0	0	1	0	2	0
MP07340	0	0	0	0	0	0	0	0	0	0	0	0	0	0	0	0	0	2	0	0	0	0	0	0	0	0	0	0	12	0	0	0	0	0	0	0	0	2	0	0	0	0	0	1	0	0	0	1	0	0	0	0	0	0	0	0	0	0	0	0	0	0
MP07341	0	0	0	0	0	0	0	0	0	0	0	0	0	0	0	1	0	1	1	1	0	0	0	0	0	0	0	0	4	0	0	1	0	0	0	0	0	1	0	0	0	0	0	1	0	0	1	1	0	1	1	0	0	0	0	0	0	1	1	0	1	0
MP07342	0	0	0	0	0	0	0	0	0	0	0	0	1	1	0	0	0	0	0	0	0	0	0	0	0	2	0	0	0	0	0	0	0	0	0	1	0	0	0	0	0	0	0	3	0	0	1	4	1	2	0	0	0	0	0	2	0	0	0	0	0	0
MP07343	0	0	0	0	0	0	0	0	0	0	0	0	0	0	2	0	0	0	0	0	0	0	1	1	11	0	1	2	0	0	0	0	0	0	0	0	0	0	0	0	0	0	0	0	0	0	0	0	0	0	0	0	0	0	0	0	0	0	0	0	0	0
MP07344	0	0	0	0	0	0	0	0	0	0	0	0	3	0	0	0	0	0	2	0	0	0	1	0	0	1	0	0	0	0	0	0	0	0	0	9	0	0	0	0	0	0	0	0	0	0	0	2	0	0	0	0	0	0	0	0	0	0	0	0	0	0
MP07345	0	0	0	0	0	0	0	0	0	0	0	0	1	0	1	1	0	1	0	1	0	0	0	0	1	0	0	0	3	2	0	0	0	0	1	0	0	2	0	0	0	0	0	0	0	0	0	0	0	0	0	0	0	0	0	0	0	2	2	0	0	0
MP07346	0	0	0	0	0	0	0	0	0	0	0	0	0	0	0	0	0	0	0	0	0	0	2	0	0	0	0	0	0	0	0	0	0	0	0	1	0	0	0	0	0	0	0	1	1	0	1	0	0	1	0	0	0	0	0	0	0	0	0	1	10	0
MP07347	0	1	1	1	1	1	3	0	1	1	1	0	0	0	0	0	0	0	0	0	0	0	0	0	0	0	0	0	0	0	0	0	0	0	0	0	0	0	0	0	0	0	0	0	0	0	0	0	0	0	0	0	3	3	0	1	0	0	0	0	0	0
MP07348	0	0	0	0	0	0	0	0	0	0	0	0	0	0	0	0	0	0	0	0	0	0	0	0	0	0	0	0	0	2	0	0	0	0	0	0	0	0	0	1	0	0	15	0	0	0	0	0	0	0	0	0	0	0	0	0	0	0	0	0	0	0
MP07349	0	0	0	0	0	0	0	0	0	0	0	0	4	0	0	0	0	0	0	0	0	0	0	0	0	0	0	0	14	0	0	0	0	0	0	0	0	0	0	0	0	0	0	0	0	0	0	0	0	0	0	0	0	0	0	0	0	0	0	0	0	0
MP07350	0	0	0	0	0	0	0	0	0	0	0	0	1	0	0	1	0	1	2	0	0	1	0	0	0	0	0	0	4	0	0	0	0	0	0	0	0	6	0	0	0	0	0	0	0	0	1	0	0	0	0	0	0	0	0	0	0	0	1	0	0	0
MP07351	0	0	0	0	0	0	0	0	0	0	0	0	0	0	0	0	1	0	0	0	0	2	0	2	3	0	5	4	0	0	0	0	0	0	0	0	0	0	0	0	0	0	0	0	0	1	0	0	0	0	0	0	0	0	0	0	0	0	0	0	0	0
MP07352	0	0	0	0	0	0	0	0	0	0	0	0	0	0	0	0	0	0	0	0	0	0	0	0	0	1	0	0	2	1	0	1	0	0	0	0	0	0	0	0	2	0	0	3	0	0	1	2	0	0	0	0	0	0	0	0	0	0	0	0	0	5
MP07353	0	0	0	0	0	0	0	1	0	1	0	0	0	0	0	0	0	0	0	2	0	0	0	1	0	0	0	0	0	0	2	0	6	0	0	0	0	0	0	1	0	4	0	0	0	0	0	0	0	0	0	0	0	0	0	0	0	0	0	0	0	0
MP07354	0	0	0	0	0	0	0	0	0	0	0	1	0	0	0	0	0	0	0	0	0	0	0	0	0	0	0	1	0	0	0	0	0	0	0	0	2	0	0	0	1	0	0	0	2	0	0	0	0	0	0	0	0	0	0	1	0	1	5	0	4	0
MP07355	0	0	0	0	0	0	0	0	0	0	0	0	0	0	0	0	0	0	0	0	0	0	0	0	0	0	0	0	0	0	0	0	0	0	0	0	0	0	0	1	0	8	9	0	0	0	0	0	0	0	0	0	0	0	0	0	0	0	0	0	0	0
MP07356	0	0	0	0	0	0	0	0	0	0	0	0	0	0	0	0	2	0	2	0	0	1	2	0	2	0	0	2	0	0	1	0	0	4	0	2	0	0	0	0	0	0	0	0	0	0	0	0	0	0	0	0	0	0	0	0	0	0	0	0	0	0
MP07357	0	0	0	0	0	0	0	0	0	0	0	0	0	0	0	0	1	1	0	0	1	1	0	0	0	0	0	0	0	0	0	1	0	0	1	1	0	0	0	0	0	0	0	2	0	0	1	0	1	1	0	1	0	0	1	0	0	1	1	0	2	0
MP07358	0	0	0	0	0	0	0	0	0	0	0	0	0	0	0	0	1	0	0	1	0	0	0	1	1	0	0	0	0	0	0	0	0	0	3	0	1	0	0	1	2	0	3	0	0	0	2	0	0	1	0	0	0	0	0	0	0	0	0	0	1	0
MP07359	0	0	0	0	0	0	0	0	0	0	0	0	0	0	0	0	0	0	0	0	0	0	0	0	0	0	0	0	0	0	0	0	0	0	0	0	0	0	0	2	0	0	3	4	1	0	3	0	3	0	0	0	0	0	0	0	0	0	0	1	1	0
MP07360	0	0	0	0	0	0	3	0	0	0	0	0	0	0	0	0	0	0	0	0	0	0	0	0	0	0	0	0	0	0	0	0	0	0	0	0	0	0	0	0	0	0	0	0	0	0	0	0	0	0	0	0	8	3	0	0	0	0	0	4	0	0
MP07361	0	0	0	0	0	0	0	0	0	0	0	0	5	0	0	1	0	0	1	0	3	0	0	0	0	0	0	0	0	0	0	2	0	0	0	0	0	0	0	0	0	0	0	0	0	0	2	1	0	0	0	0	0	0	0	0	0	2	1	0	0	0
MP07362	0	0	0	0	0	0	0	0	0	0	0	0	0	0	0	0	0	1	0	0	1	0	0	0	0	0	0	0	0	0	0	0	0	0	0	0	0	0	0	0	0	0	0	2	0	0	4	0	0	2	0	0	0	0	0	0	0	0	0	0	8	0
MP07363	0	0	0	0	0	0	0	0	0	0	0	0	0	0	0	0	0	0	0	3	0	0	0	2	7	0	0	0	0	0	0	0	0	0	0	0	0	0	0	0	0	0	0	0	2	1	0	0	0	0	0	0	0	0	0	0	3	0	0	0	0	0
MP07364	0	0	0	0	0	0	0	0	0	0	0	0	0	0	0	0	1	0	1	0	2	1	1	0	0	0	0	1	2	0	0	2	0	0	0	0	0	0	0	0	0	0	0	0	0	0	0	1	0	0	0	0	0	0	0	0	0	0	0	0	0	6
MP07365	0	0	0	0	0	0	0	0	0	0	0	0	0	0	0	0	2	1	1	0	0	1	0	0	0	0	0	0	0	0	0	1	0	0	0	2	2	1	0	0	0	0	0	5	0	0	0	0	0	0	1	0	0	0	0	0	0	0	1	0	0	0
MP07366	0	0	0	0	0	0	0	0	0	0	0	0	0	0	0	0	0	0	0	0	0	0	0	0	0	0	0	0	0	0	0	0	0	0	0	0	0	0	0	4	0	0	14	0	0	0	0	0	0	0	0	0	0	0	0	0	0	0	0	0	0	0
MP07367	0	0	0	0	0	0	0	0	0	0	0	0	0	0	0	0	0	0	2	0	4	0	0	0	0	2	0	0	0	0	0	2	0	0	0	0	0	0	0	0	1	0	0	0	0	0	0	0	2	1	0	0	0	0	0	0	0	2	1	0	1	0
MP07368	0	0	0	0	0	0	0	0	0	0	0	0	1	1	0	0	0	0	0	0	0	0	0	0	0	0	0	0	0	0	0	0	0	0	0	0	0	0	0	0	0	0	0	2	0	1	2	3	0	2	0	2	0	0	2	2	0	0	0	0	0	0
MP07369	0	0	0	0	0	0	0	0	0	0	0	0	0	0	0	0	0	0	1	0	0	0	0	2	0	0	0	0	1	0	1	0	0	0	0	0	0	0	0	0	0	0	0	2	0	0	8	1	1	1	0	0	0	0	0	0	0	0	0	0	0	0
MP07370	0	0	0	0	0	0	0	0	0	0	0	0	0	0	1	0	0	3	0	1	0	0	0	0	1	0	0	0	4	0	0	0	0	0	0	0	0	0	0	0	1	0	0	2	0	2	0	0	0	0	0	0	0	0	0	0	0	0	3	0	0	0
MP07371	0	0	0	0	0	0	0	0	0	0	0	0	0	0	0	0	0	0	0	0	0	0	0	0	0	0	0	0	0	0	0	0	0	0	0	0	0	0	0	0	0	0	0	13	0	0	1	2	0	2	0	0	0	0	0	0	0	0	0	0	0	0
MP07372	0	0	0	0	0	0	0	0	0	0	0	0	0	0	0	0	0	0	0	2	0	0	0	1	0	0	1	0	0	3	1	0	0	2	0	0	0	0	0	1	0	0	3	0	0	0	1	0	2	0	0	0	0	0	0	0	0	0	0	0	0	1
MP07373	0	0	0	0	0	0	0	0	0	0	0	0	0	0	0	3	0	1	0	0	0	0	0	0	0	0	0	0	9	0	0	0	0	0	0	0	0	5	0	0	0	0	0	0	0	0	0	0	0	0	0	0	0	0	0	0	0	0	0	0	0	0
MP07374	0	0	0	0	0	0	0	0	0	0	0	0	0	0	0	0	0	0	0	0	0	0	0	0	1	0	0	0	7	0	0	0	0	0	1	0	0	0	0	0	3	0	0	3	0	1	0	0	0	0	0	0	0	0	0	0	0	1	1	0	0	0
MP07375	0	0	0	0	0	0	0	0	0	0	0	0	0	0	0	0	0	1	1	0	0	0	0	0	0	0	0	0	6	0	0	0	0	0	0	0	0	0	0	0	0	0	0	0	0	0	0	1	0	0	0	0	0	0	0	0	0	1	4	0	0	4
MP07376	0	0	0	0	0	0	0	0	0	0	0	0	1	0	0	1	0	1	1	0	2	0	0	0	0	1	0	0	3	0	0	1	0	0	0	0	0	1	0	0	0	0	0	0	0	0	0	1	0	0	0	0	0	0	0	0	0	2	2	0	0	1
MP07377	0	0	0	0	0	0	0	0	0	0	0	0	1	0	1	1	0	0	0	0	1	0	0	0	0	1	0	0	1	0	1	1	0	0	0	0	0	0	0	0	0	1	0	1	0	0	2	0	0	0	0	0	0	0	0	0	0	3	1	0	0	2
MP07378	0	0	0	0	0	0	0	0	0	0	0	0	0	0	0	0	0	0	0	0	0	0	0	0	0	4	0	0	2	1	0	0	0	0	0	1	1	1	0	0	0	0	0	0	0	0	0	1	0	0	0	0	0	0	0	2	0	1	3	0	1	0
MP07379	0	0	0	0	0	0	0	0	0	0	0	0	0	0	0	0	0	0	0	3	0	0	0	2	0	0	0	0	0	2	0	0	0	0	0	0	0	0	0	2	1	0	0	0	1	7	0	0	0	0	0	0	0	0	0	0	0	0	0	0	0	0
MP07380	0	0	0	0	0	0	0	0	0	0	0	0	0	0	0	0	0	0	0	3	0	0	0	0	0	0	4	0	0	0	8	0	0	1	1	0	0	0	0	0	0	0	0	0	0	0	0	0	0	0	0	0	0	0	0	0	0	0	0	1	0	0
MP07381	0	0	0	0	0	0	0	0	0	0	0	0	0	0	0	0	0	0	0	0	0	0	0	0	0	0	0	0	0	1	1	0	0	0	0	0	0	0	0	5	0	0	11	0	0	0	0	0	0	0	0	0	0	0	0	0	0	0	0	0	0	0
MP07382	0	0	0	0	0	0	0	0	0	0	0	0	1	0	0	4	0	0	0	0	5	0	0	0	0	2	0	0	1	0	0	2	0	0	0	0	0	3	0	0	0	0	0	0	0	0	0	0	0	0	0	0	0	0	0	0	0	0	0	0	0	0
MP07383	0	0	0	0	0	0	0	0	1	0	0	0	0	0	0	0	1	1	0	0	0	1	0	0	0	0	0	0	3	0	0	1	0	0	0	0	0	1	0	0	0	0	0	0	0	0	1	1	1	2	0	0	0	0	0	0	0	0	1	0	1	2
MP07384	0	2	1	1	0	3	0	1	1	0	0	0	0	0	0	0	0	0	0	0	0	0	0	0	0	0	0	0	0	0	0	0	0	0	0	0	0	0	2	0	0	0	0	1	0	0	2	0	0	0	0	0	1	0	0	2	0	1	0	0	0	0
MP07385	0	0	0	0	0	0	0	0	0	0	0	0	0	0	0	0	0	0	0	5	0	0	0	0	0	0	1	0	0	6	6	0	0	0	0	0	0	0	0	0	0	0	0	0	0	0	0	0	0	0	0	0	0	0	0	0	0	0	0	0	0	0
MP07386	0	0	0	0	0	0	0	0	0	0	0	0	0	0	0	0	0	5	8	0	0	0	0	0	0	0	0	0	0	0	0	0	0	0	0	2	1	1	0	0	0	0	0	0	0	0	0	0	0	0	0	0	0	0	0	0	0	0	0	0	0	1
MP07387	0	0	0	0	0	0	0	0	0	0	0	0	1	0	0	0	0	1	0	1	2	0	0	0	0	2	0	0	3	0	0	1	0	0	1	0	0	0	0	0	1	1	0	0	0	1	1	0	0	0	0	0	0	0	0	1	0	0	0	0	0	1
MP07388	6	0	0	0	0	0	0	0	0	0	0	0	0	0	0	0	0	0	0	0	0	0	0	2	0	0	0	0	0	0	4	0	2	3	0	0	0	0	1	0	0	0	0	0	0	0	0	0	0	0	0	0	0	0	0	0	0	0	0	0	0	0
MP07389	0	0	0	0	0	0	0	0	0	0	0	0	1	0	0	0	1	0	0	0	0	1	0	0	0	0	0	0	0	0	0	1	0	0	0	0	0	0	0	0	3	0	0	1	0	0	1	0	1	1	1	2	0	0	2	0	0	1	1	0	0	0
MP07390	0	0	0	0	0	0	0	0	0	0	0	0	0	0	0	0	0	0	0	0	0	0	0	1	0	0	0	0	0	4	0	0	0	1	0	0	0	0	0	1	0	0	11	0	0	0	0	0	0	0	0	0	0	0	0	0	0	0	0	0	0	0
MP07391	0	0	0	0	0	0	0	0	0	0	0	0	1	1	0	0	0	0	0	0	0	0	0	0	0	1	0	0	0	0	0	0	0	0	0	0	0	0	0	0	0	0	0	5	0	0	1	2	0	4	0	0	0	0	0	2	0	0	0	0	0	1
MP07392	0	0	0	0	0	0	0	0	0	0	0	5	0	0	1	0	0	1	0	0	0	0	2	0	0	0	0	0	0	4	0	0	0	0	0	5	0	0	0	0	0	0	0	0	0	0	0	0	0	0	0	0	0	0	0	0	0	0	0	0	0	0
MP07393	0	0	0	0	0	0	0	0	0	0	0	0	2	0	1	0	0	4	2	0	0	0	0	0	2	0	0	1	0	1	0	0	0	0	0	0	0	0	0	0	0	0	0	0	0	0	0	0	0	0	0	0	0	0	0	0	0	1	2	1	0	0
MP07394	0	0	0	0	0	0	0	0	0	0	0	1	0	0	0	0	0	0	0	0	0	2	0	0	0	0	0	1	0	0	0	2	0	0	0	1	1	0	0	0	0	0	0	1	0	0	1	0	1	1	0	0	0	0	0	1	0	1	1	0	2	0
MP07395	0	0	0	0	0	0	0	0	0	0	0	0	0	0	0	0	0	1	0	0	0	1	0	0	0	0	0	0	0	0	0	1	0	0	0	0	3	0	0	0	0	0	0	0	0	0	2	1	1	1	0	0	0	0	0	1	0	1	0	0	3	1
MP07396	0	0	0	0	0	0	0	0	0	0	0	0	0	0	0	0	0	0	0	2	0	0	0	0	1	0	0	0	0	1	0	0	1	1	1	0	0	0	0	2	1	0	5	0	0	0	0	0	0	0	0	0	0	0	0	0	0	0	0	2	0	0
MP07397	0	0	0	0	0	0	0	0	0	0	0	0	1	0	0	0	0	0	0	0	0	0	0	0	0	1	0	0	0	0	0	0	0	0	0	0	0	0	0	0	0	0	0	2	0	0	2	2	0	2	0	2	0	0	2	2	0	0	0	0	0	1
MP07398	0	0	0	0	0	0	0	0	0	0	0	0	1	0	0	0	0	0	1	0	0	1	0	0	0	1	0	0	0	0	0	0	0	0	0	2	1	4	0	0	0	0	0	1	0	0	0	0	0	1	1	0	0	0	0	0	0	1	2	0	0	0
MP07399	0	0	0	0	0	0	0	0	0	0	0	0	3	0	0	2	0	1	0	0	1	0	0	0	0	0	0	0	4	0	0	0	0	0	0	0	0	2	0	0	0	0	0	0	0	0	0	2	0	0	0	0	0	0	0	0	0	0	0	0	0	2
MP07400	0	0	0	0	0	0	0	0	0	0	0	0	0	0	0	0	0	0	0	0	0	0	0	2	0	0	0	0	0	0	9	0	1	5	0	0	0	0	0	0	0	0	0	0	0	0	0	0	0	0	0	0	0	0	0	0	0	0	0	0	0	0
MP07401	0	0	0	0	0	0	0	0	0	0	0	0	0	0	2	0	0	1	0	0	0	0	0	0	1	0	0	0	6	0	0	0	0	0	0	0	0	0	0	0	4	0	0	1	0	1	0	0	0	0	0	0	0	0	0	0	0	1	0	0	0	0
MP07402	0	0	0	0	0	0	0	0	0	0	0	0	0	0	0	0	0	0	0	0	0	0	0	0	0	0	0	0	3	0	0	0	0	0	0	0	0	1	0	0	0	0	2	0	0	0	2	1	0	0	0	0	0	0	0	0	0	0	3	0	4	1
MP07403	0	0	0	0	0	0	1	0	0	0	0	0	0	0	0	0	0	0	0	0	0	0	0	0	0	0	0	0	0	2	1	0	0	0	2	0	0	0	0	1	0	0	0	0	1	0	0	0	1	0	0	1	1	1	1	0	2	0	0	1	1	0
MP07404	0	0	0	0	0	0	0	0	0	0	0	0	0	0	0	0	0	0	2	0	1	0	0	0	0	1	0	0	6	0	1	0	0	0	0	0	0	2	0	0	3	0	0	0	0	0	0	0	0	0	0	0	0	0	0	0	0	0	0	0	0	1
MP07405	1	1	2	2	1	1	1	1	1	1	2	0	0	0	0	0	0	0	0	0	0	0	0	0	0	0	0	0	0	0	0	0	0	0	0	0	0	0	1	0	0	0	0	0	0	0	0	0	0	0	0	0	1	1	0	0	0	0	0	0	0	0
MP07406	0	0	0	0	0	0	0	0	0	0	0	0	0	0	0	1	0	0	0	0	1	1	0	0	0	0	0	0	4	0	0	1	0	0	0	0	0	2	0	0	0	0	0	0	0	0	0	0	0	0	6	0	0	0	0	0	0	1	0	0	0	0
MP07407	0	0	0	0	0	0	0	0	0	0	0	0	0	0	0	0	0	0	0	0	0	0	0	0	0	0	0	0	0	0	0	0	0	8	0	0	0	0	0	0	1	0	8	0	0	0	0	0	0	0	0	0	0	0	0	0	0	0	0	0	0	0
MP07408	0	0	0	0	0	0	1	0	0	0	0	0	0	0	0	0	0	0	2	0	0	0	0	0	0	0	0	0	0	2	0	0	0	0	0	0	0	0	0	0	0	0	0	0	3	0	0	0	3	0	0	0	1	1	0	0	0	0	0	1	0	3
MP07409	1	0	0	0	1	0	0	0	0	0	1	0	0	0	0	0	3	0	0	0	0	1	0	0	0	0	3	0	0	1	1	0	1	0	0	0	0	0	0	0	1	0	2	0	0	0	0	0	0	0	0	0	0	0	0	0	1	0	0	0	0	0
MP07410	0	0	0	0	0	0	0	0	0	0	0	0	0	0	0	0	1	0	2	0	2	0	1	0	0	0	0	1	0	0	0	0	0	0	0	0	0	0	0	0	0	0	0	1	0	0	1	0	2	2	0	1	0	0	1	1	0	0	0	0	1	0
MP07411	0	0	0	0	0	0	0	0	0	0	0	0	0	0	0	2	0	2	7	0	0	0	0	0	0	0	0	0	5	0	0	0	0	0	0	0	0	1	0	0	0	0	0	0	0	0	0	0	0	0	0	0	0	0	0	0	0	0	0	0	0	0
MP07412	0	0	0	0	0	0	0	0	0	0	0	0	0	0	0	1	1	1	0	0	0	1	0	0	0	0	0	0	3	0	1	1	0	0	2	0	0	1	0	0	0	0	0	0	0	0	0	1	0	0	0	0	1	0	0	0	0	1	0	0	1	1
MP07413	0	0	0	0	0	0	0	0	0	0	0	0	0	0	0	0	0	1	0	0	0	0	0	1	0	0	0	0	2	0	0	0	0	0	0	0	0	2	0	0	0	0	0	0	0	0	0	0	2	3	0	1	0	0	1	1	0	0	1	0	2	0
MP07414	0	0	0	0	0	0	0	0	0	0	0	1	0	0	2	0	0	0	0	0	2	0	0	0	0	0	0	1	0	0	1	1	0	0	0	0	0	0	0	0	0	0	0	0	1	0	0	0	2	0	0	0	0	0	0	0	0	2	2	0	1	1
MP07415	0	0	0	0	0	0	0	0	0	0	0	0	0	0	0	1	0	1	0	0	1	0	0	0	4	1	0	1	0	0	0	1	0	0	0	0	0	0	0	0	1	1	0	0	0	0	1	1	0	0	0	0	0	0	0	0	0	1	1	0	0	1
MP07416	0	0	0	0	0	0	0	0	0	0	0	0	1	0	0	2	0	7	2	0	0	0	0	0	2	0	0	0	0	1	0	0	0	0	0	0	0	0	0	0	0	0	0	0	0	0	0	0	0	0	0	0	0	0	0	0	0	1	0	1	0	0
MP07417	0	0	1	0	0	0	0	1	0	0	0	0	0	2	2	1	0	0	0	1	0	0	1	1	0	0	0	0	0	0	0	1	0	0	0	0	0	0	0	0	0	0	0	0	1	0	1	0	0	1	0	0	0	0	0	1	0	0	0	2	0	0
MP07418	0	0	0	0	0	0	0	0	0	0	0	0	0	0	0	0	0	2	4	1	0	0	2	0	0	0	0	0	0	0	1	0	0	0	0	0	0	0	0	0	0	0	0	0	3	0	0	0	0	0	0	1	1	0	1	0	0	0	0	1	0	0
MP07419	0	0	0	0	0	0	0	0	0	0	0	0	0	0	1	0	0	1	3	0	1	0	0	0	1	0	0	4	0	0	0	0	0	0	1	0	2	0	0	0	0	0	0	0	0	0	0	0	0	0	0	0	0	0	0	0	0	1	2	0	0	0
MP07420	0	0	0	0	0	0	0	0	0	0	0	0	0	0	1	0	0	0	0	0	2	0	0	2	0	1	1	2	0	1	0	0	0	0	2	2	1	0	0	0	1	0	0	0	0	0	0	0	0	0	0	0	0	0	0	0	0	0	0	1	0	0
MP07421	0	0	0	0	0	0	0	0	0	0	0	0	0	0	0	2	0	2	2	0	0	0	0	1	0	0	0	0	3	0	0	0	0	0	0	5	0	1	0	0	0	0	0	0	0	1	0	0	0	0	0	0	0	0	0	0	0	0	0	0	0	0
MP07422	0	0	0	0	0	0	0	0	0	0	0	0	0	0	0	0	0	0	0	2	0	0	0	0	0	0	0	0	0	3	1	0	0	0	0	0	0	0	0	0	1	0	4	0	2	1	0	0	0	0	0	0	0	0	0	0	3	0	0	0	0	0
MP07423	0	0	0	0	0	0	0	0	0	0	0	0	0	0	0	0	0	0	0	0	0	0	0	0	0	0	0	0	0	0	0	0	2	0	0	0	0	0	0	0	0	5	0	0	0	0	0	0	0	0	0	5	0	0	5	0	0	0	0	0	0	0
MP07424	0	0	0	0	0	0	0	0	0	0	0	0	0	0	0	0	0	0	0	11	0	0	0	0	0	0	0	0	0	0	0	0	0	2	0	0	0	0	0	0	0	0	1	0	0	3	0	0	0	0	0	0	0	0	0	0	0	0	0	0	0	0
MP07425	0	0	0	0	0	0	0	0	0	0	0	0	0	0	0	0	0	0	0	0	1	1	1	1	1	0	0	1	0	0	0	1	1	0	0	1	0	0	0	0	1	0	3	0	1	0	0	0	0	1	0	0	0	0	0	0	1	0	0	1	0	0
MP07426	0	0	0	0	0	0	0	0	0	0	0	0	0	0	0	0	0	0	0	0	0	0	0	1	0	0	0	0	1	1	1	0	1	0	0	0	0	0	0	1	1	0	2	1	0	3	0	1	0	1	1	0	0	0	0	0	0	0	0	0	0	1
MP07427	0	0	0	0	0	0	0	0	0	0	0	3	0	0	3	0	0	0	0	0	0	0	0	0	1	0	0	4	0	0	0	0	0	0	4	1	1	0	0	0	0	0	0	0	0	0	0	0	0	0	0	0	0	0	0	0	0	0	0	0	0	0
MP07428	0	0	0	0	0	0	0	0	0	0	0	0	0	0	0	0	0	2	0	1	0	0	2	0	0	0	0	0	0	0	0	0	0	1	0	0	0	0	0	0	0	0	4	0	2	0	0	0	0	0	0	0	0	0	0	1	0	1	1	2	0	0
MP07429	0	0	0	0	0	0	0	0	0	0	0	0	2	2	1	0	0	1	3	0	0	0	0	0	0	0	0	0	2	0	0	0	0	0	0	3	0	3	0	0	0	0	0	0	0	0	0	0	0	0	0	0	0	0	0	0	0	0	0	0	0	0
MP07430	0	0	0	0	0	0	0	0	0	0	0	0	0	0	0	0	0	0	0	0	0	0	2	3	0	0	5	0	0	0	0	0	0	4	2	0	0	0	0	0	1	0	0	0	0	0	0	0	0	0	0	0	0	0	0	0	0	0	0	0	0	0
MP07431	0	0	2	2	0	1	0	0	1	0	0	0	2	0	0	0	2	0	0	0	0	2	0	0	0	0	0	0	0	0	1	0	0	0	0	0	0	0	0	0	0	0	0	0	0	0	0	0	0	1	0	0	0	0	0	0	0	0	1	0	2	0
MP07432	0	0	0	0	0	0	0	0	0	0	0	0	0	0	0	0	1	0	0	0	0	1	0	1	0	0	1	2	0	1	0	0	0	0	1	0	1	0	0	0	0	0	0	0	1	1	1	1	0	0	0	0	0	0	0	1	1	1	0	0	1	0
MP07433	0	0	0	0	0	0	0	0	0	0	0	1	0	0	3	0	0	0	0	0	1	0	2	0	4	0	0	0	0	2	0	0	0	0	1	0	2	0	0	0	0	0	0	0	0	1	0	0	0	0	0	0	0	0	0	0	0	0	0	0	0	0
MP07434	0	0	0	0	0	0	0	0	0	0	0	0	1	0	0	0	0	1	0	0	0	1	0	0	0	1	0	0	0	0	0	1	0	0	0	2	1	1	0	0	0	0	0	1	0	0	1	1	0	2	1	0	0	0	0	0	0	0	0	0	0	2
MP07435	0	0	0	0	0	0	0	0	0	0	0	0	0	0	0	0	0	0	0	0	0	0	0	0	0	0	0	0	0	0	11	0	0	0	0	0	0	0	0	4	0	2	0	0	0	0	0	0	0	0	0	0	0	0	0	0	0	0	0	0	0	0
MP07436	0	0	0	0	0	0	0	0	0	0	0	0	0	0	0	0	0	0	0	0	2	0	0	1	4	0	0	2	0	0	0	0	0	0	0	1	0	0	0	0	0	0	0	0	0	7	0	0	0	0	0	0	0	0	0	0	0	0	0	0	0	0
MP07437	0	0	0	0	0	0	0	0	0	0	0	0	0	0	0	0	1	1	11	0	1	0	0	0	0	1	0	0	0	0	0	1	0	0	0	1	0	0	0	0	0	0	0	0	0	0	0	0	0	0	0	0	0	0	0	0	0	0	0	0	0	0
MP07438	0	0	0	0	0	0	0	0	0	0	0	0	0	0	1	0	0	0	0	1	1	0	0	1	0	0	0	0	1	0	0	0	0	2	0	1	1	0	0	0	0	0	1	0	1	0	0	1	1	1	0	0	0	0	0	0	0	1	1	1	0	0
MP07439	0	0	0	0	0	0	0	0	0	0	0	0	0	0	0	1	0	2	1	0	0	0	0	0	0	2	0	0	5	1	0	0	0	0	1	0	1	1	0	0	0	0	0	1	0	0	0	0	0	0	0	0	0	0	0	0	1	0	0	0	0	0
MP07440	0	0	0	0	0	0	0	0	0	0	0	0	0	0	0	0	0	0	0	0	0	0	0	0	0	0	0	0	0	0	0	0	0	0	0	0	0	0	0	0	1	0	0	0	4	0	1	0	3	0	0	1	0	0	1	0	3	0	0	2	1	0
MP07441	0	0	0	0	0	0	0	0	0	0	0	0	0	0	0	0	0	0	1	0	0	0	0	0	0	6	0	0	0	0	0	0	0	0	0	7	3	0	0	0	0	0	0	0	0	0	0	0	0	0	0	0	0	0	0	0	0	0	0	0	0	0
MP07442	0	0	0	0	0	0	0	0	0	0	0	0	0	0	0	1	0	0	10	0	0	0	0	0	0	2	0	0	0	0	0	0	0	0	0	0	0	0	0	0	0	0	0	0	0	0	0	3	0	0	0	0	0	0	0	1	0	0	0	0	0	0
MP07443	0	0	0	0	0	0	0	0	0	0	0	0	5	0	0	0	0	1	0	0	0	0	0	0	0	0	0	1	5	0	0	2	0	0	0	0	0	0	0	0	1	0	0	0	0	0	0	0	0	0	0	0	0	0	0	0	0	0	0	0	0	2
MP07444	1	2	2	2	2	2	0	2	2	0	2	0	0	0	0	0	0	0	0	0	0	0	0	0	0	0	0	0	0	0	0	0	0	0	0	0	0	0	0	0	0	0	0	0	0	0	0	0	0	0	0	0	0	0	0	0	0	0	0	0	0	0
MP07445	0	0	0	0	0	0	0	0	0	0	0	0	0	0	0	0	0	0	0	0	0	0	0	0	0	0	0	0	0	1	0	0	0	0	0	0	0	0	0	0	0	2	12	0	0	0	0	0	0	0	0	1	0	0	1	0	0	0	0	0	0	0
MP07446	1	2	1	0	1	2	0	0	0	2	1	0	0	0	0	0	0	0	0	0	0	0	0	0	0	0	0	0	0	0	1	0	2	0	0	0	0	0	1	1	0	2	0	0	0	0	0	0	0	0	0	0	0	0	0	0	0	0	0	0	0	0
MP07447	0	0	0	0	0	0	0	0	0	0	0	0	0	0	0	1	0	0	0	0	0	0	0	0	0	1	0	0	1	0	0	1	0	0	0	0	0	10	0	0	0	0	0	0	0	0	0	0	0	0	3	0	0	0	0	0	0	0	0	0	0	0
MP07448	0	0	0	0	0	0	0	0	0	0	0	0	0	0	0	0	0	0	0	1	0	0	0	0	0	0	0	0	0	5	5	0	0	0	0	0	0	0	0	0	0	0	0	0	1	3	0	0	0	0	0	0	0	0	0	0	2	0	0	0	0	0
MP07449	0	0	0	0	0	0	0	0	0	0	0	0	0	0	0	0	1	0	0	0	0	1	0	0	0	0	2	0	0	1	0	0	0	0	0	0	0	0	0	0	0	0	0	0	0	2	0	0	0	0	0	4	0	0	4	0	2	0	0	0	0	0
MP07450	0	0	0	0	0	3	0	0	0	1	0	0	0	0	0	0	0	0	0	1	0	0	0	0	0	0	0	0	0	0	3	0	6	0	0	0	0	0	0	0	0	3	0	0	0	0	0	0	0	0	0	0	0	0	0	0	0	0	0	0	0	0
MP07451	0	0	0	0	0	0	0	0	0	0	0	0	0	0	0	0	0	0	0	0	0	0	0	1	0	0	0	0	0	2	2	0	2	0	1	0	0	0	0	2	0	0	7	0	0	0	0	0	0	0	0	0	0	0	0	0	0	0	0	0	0	0
MP07452	0	0	0	0	0	0	0	0	0	0	0	0	1	0	0	0	0	0	0	0	0	0	0	0	0	1	0	0	3	0	0	6	0	0	0	0	2	0	0	0	0	0	0	0	0	0	0	0	0	0	0	0	0	0	0	1	0	0	0	0	3	0
MP07453	0	0	0	0	0	0	0	0	0	0	0	0	0	0	0	0	0	0	0	0	0	0	1	0	0	0	0	0	0	0	0	0	5	2	0	0	0	0	0	9	0	0	0	0	0	0	0	0	0	0	0	0	0	0	0	0	0	0	0	0	0	0
MP07454	0	0	0	0	0	0	0	0	0	0	0	0	0	0	0	0	0	1	0	0	0	0	0	0	0	0	0	0	0	0	0	0	0	0	0	0	0	0	1	1	1	1	5	1	0	0	1	0	1	1	0	0	0	0	0	0	0	1	0	0	2	0
MP07455	0	0	0	0	0	0	0	0	0	0	0	0	0	0	0	0	0	0	0	0	0	0	0	0	0	0	0	0	0	7	1	0	0	5	1	0	0	0	0	0	0	0	3	0	0	0	0	0	0	0	0	0	0	0	0	0	0	0	0	0	0	0
MP07456	0	0	0	0	0	0	0	0	0	0	0	0	0	0	0	0	0	0	0	0	1	0	0	0	0	0	0	0	0	0	0	2	0	0	0	0	1	0	0	0	0	0	0	4	0	0	2	0	1	3	0	0	0	0	0	0	0	0	0	0	3	0
MP07457	0	0	0	0	0	0	0	0	0	0	0	0	0	0	2	0	0	0	0	0	0	0	0	0	0	0	1	0	0	0	0	0	0	0	0	0	1	0	0	0	0	0	0	0	3	0	0	0	0	0	0	0	0	0	0	0	0	0	0	3	7	0
MP07458	0	0	0	0	0	0	0	0	0	0	0	0	6	0	0	0	0	0	0	0	1	0	0	0	0	0	0	0	6	0	0	4	0	0	0	0	0	0	0	0	0	0	0	0	0	0	0	0	0	0	0	0	0	0	0	0	0	0	0	0	0	0
MP07459	0	0	0	0	0	0	0	0	0	1	0	0	0	0	0	0	0	0	0	0	0	0	0	0	0	0	0	0	0	0	0	0	1	0	0	0	0	0	1	1	2	5	1	0	0	0	0	0	0	0	0	2	0	0	2	0	0	0	0	0	1	0
MP07460	0	1	0	1	1	1	0	1	0	1	0	0	0	0	0	0	0	0	0	1	0	0	0	0	0	0	0	0	0	0	3	0	2	1	0	0	0	0	0	2	0	2	0	0	0	0	0	0	0	0	0	0	0	0	0	0	0	0	0	0	0	0
MP07461	0	0	0	0	0	0	0	0	0	0	0	0	2	0	0	2	0	1	1	0	2	0	0	0	0	0	0	0	1	0	0	2	0	0	0	0	0	0	0	0	1	0	0	0	0	0	1	0	0	0	0	0	0	0	0	0	0	1	1	0	0	2
MP07462	0	0	0	0	0	0	0	0	0	0	0	0	1	0	0	1	0	1	1	0	1	0	0	0	0	1	0	0	3	0	0	0	0	0	0	0	0	1	0	0	1	0	0	0	0	0	1	1	1	0	0	0	0	0	0	0	0	1	1	0	0	1
MP07463	0	0	0	0	0	0	0	0	0	0	0	0	0	0	0	0	0	0	0	0	0	0	0	0	0	0	0	0	0	0	0	0	0	0	0	0	0	0	0	1	0	0	16	0	0	0	0	0	0	0	0	0	0	0	0	0	0	0	0	0	0	0
