## Supplementary file 4 for "Triangulation of microbial fingerprinting in anaerobic digestion reveals consistent fingerprinting profiles"

	Aqa	Aqb	Aqc	Aqd	Aqe	Aqf	Aqg	Aqh	Aqi	Aqj	Aqk	Bra	Grb	Gln	Vsn	Qef	Amp	Agb	Seb	Arb	Odb	Bib	Bic	Ivc	Ggp	Aeb	Agg	Cae	Wan	Sab	Meb	Mee	Grn	Wap	Bin	Vaq	Wes	Abw	Bbb	Agr	Agm	Die	Len	Gfa	Gfb	Gfc	Gfd	Gfe	Gff	Gfh	Naa	Nab	Nac	Nad	Nae	Rea	Reb	Rec	Red	Ree	Ref	Aga
Firmicutes	0.085	0.075	0.108	0.198	0.062	0.067	0.213	0.107	0.119	0.073	0.112	0.122	0.198	0.238	0.178	0.21	0.235	0.204	0.199	0.221	0.178	0.267	0.2	0.149	0.19	0.225	0.244	0.268	0.26	0.231	0.2	0.187	0.223	0.146	0.138	0.196	0.18	0.213	0.195	0.134	0.209	0.189	0.14	0.172	0.16	0.176	0.181	0.216	0.188	0.155	0.166	0.177	0.195	0.211	0.177	0.184	0.218	0.254	0.25	0.216	0.206	0.247
Proteobacteria	0.204	0.238	0.202	0.227	0.284	0.239	0.279	0.266	0.228	0.281	0.216	0.222	0.185	0.21	0.169	0.112	0.173	0.143	0.2	0.172	0.137	0.133	0.14	0.198	0.133	0.123	0.122	0.131	0.137	0.168	0.153	0.185	0.142	0.153	0.14	0.126	0.132	0.115	0.181	0.116	0.13	0.158	0.138	0.134	0.201	0.104	0.176	0.149	0.143	0.139	0.176	0.181	0.297	0.279	0.182	0.155	0.097	0.155	0.15	0.168	0.106	0.164
Euryarchaeota	0.159	0.181	0.3	0.17	0.171	0.201	0.133	0.188	0.214	0.202	0.177	0.174	0.137	0.069	0.106	0.193	0.114	0.154	0.146	0.079	0.246	0.078	0.155	0.137	0.172	0.146	0.065	0.112	0.058	0.138	0.138	0.081	0.156	0.23	0.195	0.172	0.054	0.121	0.143	0.226	0.211	0.228	0.206	0.172	0.208	0.202	0.147	0.115	0.19	0.187	0.235	0.144	0.133	0.133	0.145	0.17	0.197	0.122	0.128	0.12	0.198	0.093
Bacteroidetes	0.064	0.032	0.017	0.018	0.02	0.039	0.017	0.019	0.019	0.037	0.046	0.057	0.036	0.01	0.01	0.011	0.016	0.04	0.021	0.012	0.032	0.026	0.039	0.047	0.052	0.04	0.014	0.023	0.031	0.013	0.05	0.066	0.038	0.055	0.101	0.056	0.06	0.036	0.011	0.07	0.03	0.035	0.099	0.033	0.022	0.026	0.051	0.015	0.034	0.042	0.017	0.031	0.015	0.016	0.031	0.022	0.034	0.021	0.022	0.054	0.07	0.016
Chordata	0.155	0.141	0.111	0.102	0.128	0.179	0.038	0.085	0.127	0.118	0.156	0.075	0.031	0.006	0.012	0.01	0.01	0.007	0.011	0.004	0.007	0.005	0.01	0.019	0.023	0.008	0.01	0.008	0.012	0.005	0.011	0.022	0.004	0.018	0.013	0.01	0.007	0.004	0.007	0.032	0.015	0.01	0.014	0.007	0.011	0.015	0.008	0.01	0.016	0.009	0.011	0.012	0.04	0.037	0.012	0.012	0.021	0.008	0.006	0.023	0.008	0.006
Deinococcus-Thermus	0.008	0.008	0.015	0.02	0.008	0.01	0.029	0.014	0.024	0.013	0.01	0.01	0.035	0.032	0.049	0.046	0.043	0.053	0.03	0.049	0.022	0.063	0.053	0.053	0.026	0.053	0.05	0.034	0.057	0.035	0.015	0.034	0.043	0.015	0.012	0.026	0.051	0.031	0.04	0.009	0.028	0.023	0.008	0.022	0.029	0.033	0.025	0.031	0.029	0.03	0.031	0.035	0.027	0.028	0.035	0.032	0.037	0.034	0.036	0.05	0.021	0.033
Thermotogae	0.003	0.007	0.008	0.006	0.003	0.005	0.006	0.008	0.007	0.007	0.005	0.011	0.008	0.052	0.117	0.009	0.031	0.013	0.032	0.023	0.008	0.017	0.015	0.007	0.011	0.009	0.043	0.006	0.015	0.02	0.013	0.01	0.022	0.005	0.003	0.013	0.032	0.031	0.037	0.005	0.013	0.012	0.005	0.098	0.011	0.024	0.056	0.08	0.031	0.069	0.037	0.049	0.006	0.006	0.049	0.057	0.01	0.021	0.021	0.007	0.012	0.048
Streptophyta	0.019	0.011	0.012	0.006	0.015	0.013	0.013	0.008	0.011	0.007	0.026	0.008	0.018	0.015	0.006	0.036	0.009	0.038	0.014	0.02	0.008	0.014	0.036	0.037	0.018	0.031	0.039	0.017	0.026	0.015	0.011	0.013	0.015	0.037	0.03	0.015	0.04	0.055	0.007	0.046	0.024	0.019	0.035	0.006	0.015	0.02	0.009	0.009	0.025	0.011	0.013	0.006	0.011	0.013	0.006	0.008	0.035	0.006	0.006	0.025	0.016	0.01
Actinobacteria	0.011	0.018	0.01	0.01	0.012	0.016	0.01	0.013	0.015	0.011	0.008	0.011	0.006	0.012	0.014	0.009	0.011	0.007	0.009	0.007	0.008	0.008	0.008	0.009	0.005	0.006	0.008	0.007	0.003	0.01	0.009	0.008	0.01	0.01	0.008	0.019	0.007	0.009	0.012	0.009	0.006	0.007	0.008	0.014	0.009	0.007	0.013	0.015	0.01	0.013	0.011	0.012	0.011	0.009	0.012	0.01	0.012	0.011	0.01	0.007	0.01	0.012
Spirochaetes	0.009	0.009	0.004	0.008	0.015	0.013	0.004	0.009	0.007	0.011	0.01	0.019	0.005	0.011	0.013	0.003	0.009	0.008	0.007	0.01	0.011	0.008	0.008	0.007	0.008	0.005	0.009	0.012	0.006	0.011	0.016	0.01	0.007	0.011	0.01	0.009	0.009	0.008	0.011	0.017	0.009	0.014	0.017	0.009	0.008	0.01	0.008	0.008	0.007	0.008	0.009	0.012	0.005	0.004	0.012	0.008	0.011	0.007	0.008	0.01	0.009	0.011
Cyanobacteria	0.003	0.004	0.003	0.002	0.009	0.005	0.005	0.003	0.003	0.004	0	0.003	0.003	0.005	0.005	0.002	0.007	0.004	0.006	0.008	0.003	0.004	0.005	0.004	0.003	0.003	0.005	0.001	0.005	0.007	0.004	0.004	0.007	0.002	0.003	0.002	0.004	0.003	0.008	0.002	0.003	0.003	0.004	0.004	0.003	0.003	0.004	0.004	0.005	0.004	0.007	0.004	0.005	0.005	0.004	0.004	0.002	0.006	0.005	0.002	0.004	0.006
Ascomycota	0.001	0.004	0.004	0.003	0.004	0.004	0.002	0.001	0.003	0.004	0.003	0.002	0.003	0.003	0.002	0.003	0.004	0.002	0.002	0.003	0.001	0.004	0.002	0.002	0.003	0.001	0.003	0.002	0.003	0.004	0.001	0.003	0.003	0.002	0.002	0.002	0.003	0.004	0.003	0.001	0.001	0.002	0.001	0.002	0.002	0.002	0.003	0.004	0.003	0.002	0.002	0.002	0.003	0.002	0.002	0.003	0.002	0.004	0.003	0.003	0.002	0.003
Aquificae	0.002	0.001	0	0.001	0.001	0	0.004	0.002	0	0	0.001	0.001	0.004	0.002	0.004	0.002	0.002	0.002	0.002	0.002	0.004	0.002	0.002	0.002	0.001	0.002	0.002	0.002	0.002	0.002	0.001	0.003	0.001	0.004	0.001	0.003	0.003	0.001	0.003	0.002	0.002	0.002	0.002	0.003	0.003	0.002	0.003	0.002	0.001	0.003	0.004	0.003	0.004	0.004	0.003	0.003	0.002	0.002	0.002	0.003	0.003	0.002
Arthropoda	0.009	0.001	0.003	0.003	0.001	0	0	0.002	0.004	0	0	0.002	0	0	0	0	0.001	0.001	0.002	0.002	0.003	0	0.001	0	0.003	0	0	0.002	0	0.001	0.001	0.003	0	0.006	0.003	0.004	0	0	0.001	0.003	0.002	0.004	0.004	0.002	0.003	0.003	0.003	0.002	0.003	0.002	0.002	0.004	0	0	0.004	0.003	0.003	0.002	0.002	0.003	0.004	0
Crenarchaeota	0	0.001	0	0	0.001	0.001	0	0.001	0	0.001	0.002	0.001	0.001	0.001	0.002	0.001	0.002	0.001	0.002	0.001	0.003	0.001	0.001	0.001	0.002	0.001	0.002	0.002	0.001	0.001	0.001	0.001	0.001	0.004	0.001	0.002	0.002	0.003	0.003	0.003	0.002	0.002	0.002	0.002	0.002	0.002	0.002	0.002	0.001	0.002	0.002	0.002	0	0	0.002	0.001	0.002	0.002	0.002	0.003	0.003	0.001
Tenericutes	0.002	0.002	0.002	0.001	0.005	0.003	0.001	0.002	0.001	0.001	0.003	0.003	0.002	0.001	0	0.002	0.001	0.001	0.001	0.002	0.002	0.001	0.001	0.003	0.002	0.002	0.001	0.006	0.002	0.001	0.004	0.001	0.001	0.003	0.003	0.001	0.002	0.002	0.002	0.001	0.001	0	0.001	0.001	0.001	0.001	0.001	0.001	0.001	0	0	0.001	0.001	0.001	0.001	0	0	0.001	0.001	0.002	0.001	0.001
Chloroflexi	0.002	0.001	0.002	0.003	0.002	0.003	0	0.001	0.003	0.003	0.002	0.002	0	0.001	0.001	0	0.001	0	0.001	0	0.001	0	0	0	0	0	0.001	0	0	0	0.001	0	0	0	0	0	0	0	0.001	0.001	0.001	0	0	0.001	0	0.002	0.001	0.001	0	0.001	0.001	0.001	0	0	0.001	0.001	0.001	0.001	0	0	0	0.001
Nematoda	0	0	0	0	0.001	0	0.001	0	0	0	0.001	0.001	0	0	0.001	0	0.001	0.001	0	0	0.001	0.001	0.001	0	0.001	0	0	0.001	0.001	0.001	0.001	0	0.001	0.001	0.001	0	0.001	0.001	0.002	0.002	0.002	0.002	0.001	0.001	0.001	0.002	0.001	0.001	0	0.001	0.002	0.001	0.001	0.001	0.001	0	0	0.001	0.001	0.001	0.001	0.001
Chlorobi	0.001	0.001	0.001	0.001	0.002	0.001	0	0.001	0.001	0.001	0	0.002	0.001	0	0.001	0.001	0.001	0.001	0	0	0.001	0.001	0.001	0	0.001	0.001	0	0.001	0.001	0	0.001	0.001	0.001	0	0.002	0.001	0.001	0.001	0.001	0.001	0.001	0	0.001	0	0	0.002	0.001	0	0.001	0	0	0	0	0	0	0	0	0.001	0	0	0.001	0
Chlamydiae	0.001	0.001	0	0	0.004	0	0.003	0	0.001	0.001	0.001	0.002	0	0.001	0.001	0	0.001	0	0.001	0	0	0	0	0	0	0	0	0	0	0	0.001	0.001	0	0.001	0.001	0	0	0	0.001	0.001	0.001	0	0.001	0	0	0.002	0	0	0	0	0	0	0.005	0.003	0	0	0	0.001	0	0	0	0
Acidobacteria	0.001	0.003	0.001	0	0.005	0.001	0.001	0.004	0.002	0.004	0.004	0.002	0	0	0	0	0	0	0	0	0	0	0	0	0	0	0	0	0	0	0	0	0	0	0	0	0	0	0	0	0	0	0.001	0	0	0	0	0	0	0	0	0	0.001	0.001	0	0	0	0	0	0	0	0
Apicomplexa	0	0.001	0.002	0.002	0.001	0.003	0	0.001	0.001	0.001	0	0.001	0	0	0.001	0	0	0	0	0	0	0	0	0	0	0	0	0	0	0	0	0	0	0	0	0	0	0	0	0	0	0.001	0	0.001	0	0	0	0	0.001	0	0.001	0	0.001	0	0	0	0	0	0	0	0	0
Fusobacteria	0	0.001	0	0	0	0	0	0	0	0.001	0	0.001	0	0.001	0.001	0.001	0	0	0	0.001	0	0	0	0.001	0	0	0.001	0.001	0	0	0	0	0	0	0.001	0	0	0.001	0	0	0	0.001	0	0.001	0	0	0.001	0.001	0	0.001	0	0.001	0.001	0	0.001	0.001	0.001	0.001	0.001	0.001	0.001	0.001
Planctomycetes	0	0.001	0.001	0.002	0.002	0.002	0	0.001	0.001	0.002	0.001	0.001	0	0	0	0	0	0	0	0	0	0	0	0	0	0	0	0	0	0	0	0	0	0	0	0	0	0	0	0	0	0	0	0	0	0	0	0	0	0	0	0	0	0	0	0	0	0	0	0	0	0
Chlorophyta	0	0.001	0	0	0	0.001	0	0	0.001	0.001	0.001	0.001	0	0	0	0	0	0	0	0	0	0	0	0	0	0	0	0	0	0	0	0	0	0	0	0	0	0	0	0	0	0	0	0	0.001	0	0	0	0	0	0	0	0	0	0	0	0	0	0	0.001	0	0
Dictyoglomi	0	0	0	0	0	0	0	0	0	0	0	0	0	0	0.001	0	0	0	0	0	0	0	0	0	0	0	0	0	0	0	0.001	0	0	0	0	0.001	0	0	0.001	0	0	0	0	0	0	0	0	0	0	0	0	0	0.001	0	0	0	0	0	0	0	0	0
Verrucomicrobia	0	0	0	0	0	0	0	0	0	0	0	0	0	0	0	0	0	0	0	0	0	0	0	0	0	0	0	0.001	0	0	0	0.001	0	0	0.001	0	0	0	0	0	0	0	0.001	0	0.001	0	0	0	0	0	0	0	0	0	0	0	0	0	0	0	0	0
Basidiomycota	0	0	0	0	0	0	0	0	0	0	0	0	0	0	0	0	0	0	0	0	0	0	0	0	0	0	0	0	0	0	0	0.001	0	0	0.001	0	0	0	0	0	0	0	0	0	0.001	0	0	0	0	0	0.001	0	0	0	0	0	0.001	0	0	0	0	0
Elusimicrobia	0	0	0	0	0.001	0	0	0	0	0.001	0	0	0.001	0	0	0.001	0	0	0	0	0	0	0	0	0	0	0	0	0	0	0	0	0	0	0	0	0	0	0	0	0	0	0	0	0	0	0	0	0	0	0	0	0	0	0	0	0	0	0	0	0	0
Bacillariophyta	0	0.001	0	0	0.001	0.001	0	0.001	0.001	0.001	0.001	0	0	0	0	0	0	0	0	0	0	0	0	0	0	0	0	0	0	0	0	0	0	0	0	0	0	0	0	0	0	0	0	0	0	0	0	0	0	0	0	0	0	0	0	0	0	0	0	0	0	0
Fibrobacteres	0.001	0	0	0	0	0	0	0	0	0	0	0.001	0	0	0	0	0	0	0	0	0	0	0	0	0	0	0	0	0	0	0	0	0	0	0	0	0	0	0	0	0	0	0	0	0	0	0	0	0	0	0	0	0	0	0	0	0	0	0	0	0	0
Korarchaeota	0	0	0	0	0	0	0	0	0	0	0	0	0	0	0	0	0	0	0	0	0	0	0	0	0	0	0	0	0	0	0	0	0	0	0	0	0	0	0	0	0	0	0	0	0.001	0	0	0	0	0	0	0	0	0	0	0	0	0	0	0	0	0
Mollusca	0	0.001	0	0	0.001	0	0	0	0	0	0	0	0	0	0.001	0	0	0	0	0	0	0	0	0	0	0	0	0	0	0	0	0	0	0	0	0	0	0	0	0	0	0	0	0	0	0	0	0	0	0	0	0	0	0	0	0	0	0	0	0	0	0
Annelida	0	0	0	0	0	0.001	0	0	0	0	0	0	0	0	0	0	0	0	0	0	0	0	0	0	0	0	0	0	0	0	0	0	0	0	0	0	0	0	0	0	0	0	0	0	0	0	0	0	0	0	0	0	0	0	0	0	0	0	0	0	0	0
Neocallimastigomycota	0	0	0	0	0	0	0	0	0	0	0	0	0	0	0	0	0	0	0	0	0	0	0	0	0	0	0	0	0	0	0	0	0	0	0	0	0	0	0	0	0	0	0	0	0	0	0	0	0	0	0	0	0	0	0	0	0	0	0	0	0	0
Platyhelminthes	0	0	0	0	0	0	0	0	0	0	0	0	0	0	0	0	0	0	0	0	0	0	0	0	0	0	0	0	0	0	0	0	0	0	0	0	0	0	0	0	0	0	0	0	0	0	0	0	0	0	0	0	0	0	0	0	0	0	0	0	0	0
Euglenida	0	0	0	0	0	0	0	0	0	0	0	0	0	0	0	0	0	0	0	0	0	0	0	0	0	0	0	0	0	0	0	0	0	0	0	0	0	0	0	0	0	0	0	0	0	0	0	0	0	0	0	0	0	0	0	0	0	0	0	0	0	0
Nitrospirae	0	0	0	0	0	0	0	0	0	0	0	0	0	0	0	0	0	0	0	0	0	0	0	0	0	0	0	0	0	0	0	0	0	0	0	0	0	0	0	0	0	0	0	0	0	0	0	0	0	0	0	0	0	0	0	0	0	0	0	0	0	0
Deferribacteres	0	0	0	0	0	0	0	0	0	0	0	0	0	0	0	0	0	0	0	0	0	0	0	0	0	0	0	0	0	0	0	0	0	0	0	0	0	0	0	0	0	0	0	0	0	0	0	0	0	0	0	0	0	0	0	0	0	0	0	0	0	0
Cnidaria	0	0	0	0	0	0	0	0	0	0	0	0	0	0	0	0	0	0	0	0	0	0	0	0	0	0	0	0	0	0	0	0	0	0	0	0	0	0	0	0	0	0	0	0	0	0	0	0	0	0	0	0	0	0	0	0	0	0	0	0	0	0
Tardigrada	0	0	0	0	0	0	0	0	0	0	0	0	0	0	0	0	0	0	0	0	0	0	0	0	0	0	0	0	0	0	0	0	0	0	0	0	0	0	0	0	0	0	0	0	0	0	0	0	0	0	0	0	0	0	0	0	0	0	0	0	0	0
Echinodermata	0	0	0	0	0	0	0	0	0	0	0	0	0	0	0	0	0	0	0	0	0	0	0	0	0	0	0	0	0	0	0	0	0	0	0	0	0	0	0	0	0	0	0	0	0	0	0	0	0	0	0	0	0	0	0	0	0	0	0	0	0	0
Thaumarchaeota	0	0	0	0	0	0	0	0	0	0	0	0	0	0	0	0	0	0	0	0	0	0	0	0	0	0	0	0	0	0	0	0	0	0	0	0	0	0	0	0	0	0	0	0	0	0	0	0	0	0	0	0	0	0	0	0	0	0	0	0	0	0
Microsporidia	0	0	0	0	0	0	0	0	0	0	0	0	0	0	0	0	0	0	0	0	0	0	0	0	0	0	0	0	0	0	0	0	0	0	0	0	0	0	0	0	0	0	0	0	0	0	0	0	0	0	0	0	0	0	0	0	0	0	0	0	0	0
Synergistetes	0	0	0	0	0	0	0	0	0	0	0	0	0	0	0	0	0	0	0	0	0	0	0	0	0	0	0	0	0	0	0	0	0	0	0	0	0	0	0	0	0	0	0	0	0	0	0	0	0	0	0	0	0	0	0	0	0	0	0	0	0	0
Chrysiogenetes	0	0	0	0	0	0	0	0	0	0	0	0	0	0	0	0	0	0	0	0	0	0	0	0	0	0	0	0	0	0	0	0	0	0	0	0	0	0	0	0	0	0	0	0	0	0	0	0	0	0	0	0	0	0	0	0	0	0	0	0	0	0
Nanoarchaeota	0	0	0	0	0	0	0	0	0	0	0	0	0	0	0	0	0	0	0	0	0	0	0	0	0	0	0	0	0	0	0	0	0	0	0	0	0	0	0	0	0	0	0	0	0	0	0	0	0	0	0	0	0	0	0	0	0	0	0	0	0	0
Sum	0.738	0.742	0.808	0.789	0.757	0.807	0.76	0.736	0.795	0.786	0.787	0.736	0.677	0.671	0.693	0.652	0.671	0.682	0.69	0.617	0.677	0.633	0.681	0.678	0.655	0.66	0.621	0.64	0.623	0.666	0.636	0.637	0.677	0.705	0.67	0.661	0.59	0.638	0.671	0.682	0.694	0.713	0.691	0.688	0.693	0.637	0.698	0.667	0.693	0.683	0.73	0.679	0.763	0.754	0.678	0.675	0.687	0.66	0.656	0.699	0.678	0.658
Unidentified	0.262	0.258	0.192	0.211	0.243	0.193	0.24	0.264	0.205	0.214	0.213	0.264	0.323	0.329	0.307	0.348	0.329	0.318	0.31	0.383	0.323	0.367	0.319	0.322	0.345	0.34	0.379	0.36	0.377	0.334	0.364	0.363	0.323	0.295	0.33	0.339	0.41	0.362	0.329	0.318	0.306	0.287	0.309	0.312	0.307	0.363	0.302	0.333	0.307	0.317	0.27	0.321	0.237	0.246	0.322	0.325	0.313	0.34	0.344	0.301	0.322	0.342
