## Supplementary file 5 for "Triangulation of microbial fingerprinting in anaerobic digestion reveals consistent fingerprinting profiles"

	Aqa	Aqb	Aqc	Aqd	Aqe	Aqf	Aqg	Aqh	Aqi	Aqj	Aqk	Bra	Grb	Gln	Vsn	Qef	Amp	Agb	Seb	Arb	Odb	Bib	Bic	Ivc	Ggp	Aeb	Agg	Cae	Wan	Sab	Meb	Mee	Grn	Wap	Bin	Vaq	Wes	Abw	Bbb	Agr	Agm	Die	Len	Gfa	Gfb	Gfc	Gfd	Gfe	Gff	Gfh	Naa	Nab	Nac	Nad	Nae	Rea	Reb	Rec	Red	Ree	Ref	Aga
Ethanol fermentation	0.00209205	0.003896104	0.000943396	0.000961076	0.002321981	0.003174603	0.004617871	0.002059025	0.001820167	0.002928258	0.003270111	0.001663894	0.013777778	0.011740562	0.006085556	0.013955426	0.01691259	0.010498047	0.014692837	0.008552948	0.009176066	0.007233951	0.01156406	0.004856053	0.003493947	0.008704438	0.004655764	0.010637393	0.004334008	0.014299538	0.018587106	0.007868383	0.007398844	0.005020395	0.003024738	0.011934992	0.006549832	0.006815835	0.015479876	0.004507465	0.014272434	0.005738881	0.009754794	0.007119083	0.004717908	0.008997592	0.006733197	0.009261219	0.007954616	0.00585866	0.002683548	0.002680366	0.004858657	0.004501463	0.002611724	0.009651562	0.006056316	0.013252197	0.0142504	0.004559271	0.006215343	0.005784094
Butyrate fermentation	0.001046025	0.013636364	0.022169811	0.030273907	0.010835913	0.006349206	0.027938121	0.030199039	0.024390244	0.008784773	0.014388489	0.018302829	0.008	0.009640624	0.011455164	0.011976672	0.012252999	0.009847005	0.019461078	0.009408243	0.013891544	0.006858858	0.009234609	0.003006128	0.01137564	0.008082692	0.005470523	0.018041018	0.013507657	0.014299538	0.017901235	0.011770061	0.010481696	0.024003765	0.013179216	0.020695785	0.011683484	0.011290878	0.011271285	0.018029862	0.015748893	0.023529412	0.018440569	0.008737056	0.019657952	0.019072361	0.011662859	0.009949196	0.01455263	0.011839375	0.018991261	0.014965379	0.026280919	0.027233851	0.015525247	0.015949616	0.014157622	0.011899932	0.011972275	0.013593381	0.019316312	0.013064074
Propionate fermentation	0.009414226	0.003246753	0.00990566	0.012974531	0.003095975	0.008253968	0.012006465	0.015785861	0.005460502	0.005856515	0.010464356	0.014975042	0.008740741	0.004008972	0.002684804	0.004269944	0.006471654	0.004964193	0.008094921	0.008071845	0.005607596	0.002518487	0.003993344	0.012024512	0.00479402	0.005517992	0.00355002	0.004850651	0.006428778	0.005859585	0.00473251	0.005397321	0.004238921	0.011452777	0.006157502	0.006094464	0.007788989	0.003373494	0.008417183	0.006009954	0.00508558	0.01013869	0.007884011	0.005778476	0.015988467	0.006146243	0.0077552	0.005450889	0.007214651	0.007384352	0.006468038	0.007817735	0.015459364	0.013504389	0.008343006	0.004416817	0.00228095	0.004935767	0.004701663	0.009371834	0.00938395	0.006731488
Acetate fermentation	0.00209205	0	0.001415094	0.000480538	0	0	0.00323251	0	0.000728067	0	0.000654022	0.001331115	0.002814815	0.003770343	0.00232683	0.002187044	0.003969281	0.001790365	0.004657352	0.003207356	0.003759638	0.001982639	0.002246256	0.001965545	0.000975055	0.002486982	0.001629518	0.003574164	0.00209477	0.003924309	0.005349794	0.002796202	0.00177264	0.001098211	0.00118829	0.003872524	0.002035759	0.001376936	0.004547214	0.002441544	0.001476459	0.002678144	0.003006615	0.002265163	0.003997117	0.00266126	0.002464831	0.001852244	0.003268175	0.002380081	0.001995459	0.001861365	0.002429329	0.003151024	0.001813697	0.002862752	0.00204499	0.005138607	0.004071543	0.002195204	0.004265432	0.001645475
Lactate fermentation	0	0	0	0	0	0	0	0	0	0	0	0	0.001185185	0.001145421	0	0.00062487	0.002588662	0.000732422	0.002661344	0.001389854	0.005161537	0.000160754	0.001164725	0	0.003006419	0.000388591	0.000756562	0.00399966	0.001516903	0.002419095	0.003840878	0.002275979	0.000847784	0.003922184	0.002484606	0.000444388	0.000177022	0.000757315	0.003289474	0.0016903	0.001749877	0.007938785	0.002605733	0.002912352	0.000262106	0.000253453	0.003186245	0.002487299	0.002651539	0.00213597	0.002201885	0.002457002	0	0	0.00239408	0.00310813	0.000865188	0.002772143	0.002665891	0.000422155	0.001949912	0.002792321
Formiate fermentation	0	0	0	0.000480538	0	0	0	0.000686342	0.000364033	0	0	0.000665557	0.001925926	0.000715888	0.000178987	0.003332639	0.001466908	0.003417969	0.002772233	0.001389854	0.004651756	0.001875469	0.003078203	0.001387444	0.001137564	0.001942955	0.000581971	0.003063569	0.000866802	0.002902914	0.001303155	0.001625699	0.001078998	0.002823972	0.004429081	0.001206196	0.000973624	0.004268503	0.001596362	0.003662316	0.005249631	0.002582496	0.00200441	0.002912352	0.000327633	0.005956153	0.000661296	0.00084674	0.000184991	0.00079336	0.001789032	7.44546E-05	0	0	7.25479E-05	0.000163586	0.001730376	6.76133E-05	0.000290824	0.000168862	0.000304674	0.00069808
Formiate fermentation (Pyruvate)	0	0	0	0	0	0	0	0	0	0	0	0	0.000148148	0.000190903	0.000178987	0.000312435	0	0	5.54447E-05	5.34559E-05	0	0	0	0	0	0	5.81971E-05	0	0	0.000322546	0	0.000130056	0	0	0	0.000126968	0	0.000344234	0	0	5.46837E-05	0	0	0.000184911	0	6.33633E-05	0	0.000529213	0.000616637	0	0	0	0	0	0	0	0.00023596	0	0	0	0.000487478	0.000648217
Wood-Ljungdahl pathway	0.001046025	0	0.005188679	0.022585296	0.000773994	0.000634921	0.022396675	0.002059025	0.005096469	0.001464129	0.000654022	0.000332779	0.016740741	0.020426669	0.011276177	0.013851281	0.02364311	0.012451172	0.015579951	0.014272732	0.011788696	0.009645268	0.012562396	0.012949474	0.008938003	0.013289811	0.00750742	0.013956259	0.013724357	0.022900763	0.015775034	0.008778775	0.008169557	0.000784437	0.002916712	0.012569832	0.011152416	0.012048193	0.013399768	0.001126866	0.015803576	0.000286944	0.000200441	0.007720044	0.001965795	0.014193385	0.003186245	0.004868755	0.001356601	0.001769803	0.005023051	0.001414638	0.017667845	0.022732388	0.00137841	0.004825781	0.01069687	0.013319811	0.013571809	0.005488011	0.00231552	0.003041636
Acetoclastic Methanogenesis	0.02876569	0.030519481	0.03490566	0.021143681	0.028637771	0.020952381	0.005772339	0.025394647	0.018201675	0.040995608	0.022236756	0.020965058	0	9.54517E-05	0.001789869	0.00020829	0.000258866	8.13802E-05	5.54447E-05	0.000106912	0.000191168	5.35848E-05	8.31947E-05	0.000231241	0.016982205	0.000155436	0.000232788	0.000255297	0.000288934	5.37577E-05	0.000411523	0.000715308	0.008246628	0.018826483	0.006373555	0	8.85112E-05	0	0.000145124	0.005634332	0.000382786	0.016642755	0.009420726	0.003651997	0.020771902	0.000316817	0.009558735	0.002381456	0.014984276	0.013731234	0.021399573	0.00595637	0.008171378	0.005626829	0.006746953	0.016194994	0.00023596	0.001690331	0.001793418	0.003461668	0.014868076	0.004437796
Hydrogenotrophic Methanogenesis	0.039748954	0.030519481	0.021226415	0.039884671	0.02244582	0.04	0.03440314	0.043239533	0.028030579	0.043191801	0.045127534	0.031613977	0.036444444	0.006538443	0.004474673	0.044678192	0.019501251	0.044921875	0.026557995	0.015448762	0.053017269	0.014092809	0.044509151	0.03422361	0.019744861	0.030698687	0.009136938	0.025359544	0.009101416	0.022094398	0.026406036	0.018532969	0.016493256	0.049419517	0.034460408	0.039169629	0.006461321	0.022581756	0.022977941	0.041130623	0.043200087	0.034050693	0.029398009	0.024963018	0.023196383	0.044290964	0.012444391	0.015400085	0.016464204	0.017881118	0.018716026	0.017273472	0.028489399	0.034211119	0.0171213	0.015295272	0.047585339	0.019607843	0.021521012	0.019250253	0.022789592	0.007479432
Methylamine Methanogenesis	0	0	0.004245283	0	0	0	0.001847148	0	0.002184201	0	0	0	0	9.54517E-05	0.002505817	0.000104145	0.000431444	0	0.000221779	0.000320736	0.000318613	0.000160754	0.000166389	0.000231241	0.004712765	0	0.000174591	0.000340397	0.000577868	0.000376304	0.000205761	0	0.004007707	0.000313775	0.000972237	0.00095226	0.000442556	0.000619621	0.000532121	0.002629355	5.46837E-05	0.003634625	0.002672546	0.001109467	0.004390276	0.000506907	0.002945774	0.000158764	0.00517975	0.003844746	0.005573522	0.001340183	0.002208481	0.001800585	0.00137841	0.003762473	0.000707881	0.000608519	0.000533178	0.000759878	0.00347328	0.001246572
Methanol Methanogenesis	0	0	0.004716981	0.000480538	0	0	0.000461787	0	0.003276301	0	0	0	0	4.77259E-05	0.000536961	0.00020829	8.62887E-05	0	0.000110889	0	6.37227E-05	0.000428679	0	0	0.001137564	0.000233155	0	0.000340397	0.000288934	0	0	0	0.001233141	0.000156887	0.000432105	0.000126968	8.85112E-05	0.000137694	0.000193498	0.00084515	0	0.001530368	0.002071223	0.000970784	0.001703689	0.000443543	0.00138271	0.000317528	0.00283653	0.002074942	0.000894516	0.001042365	0.00110424	0.000450146	0.00101567	0.001717651	0.000314614	0.000338066	9.69415E-05	0.00092874	0.00127963	0.00069808
Methanogenesis	0.031380753	0.061688312	0.158018868	0.06679481	0.066563467	0.068571429	0.042715308	0.060398078	0.110666181	0.054904832	0.043165468	0.065224626	0.043851852	0.00911564	0.012350098	0.063424287	0.028906722	0.063720703	0.03908849	0.021061635	0.076084879	0.023684493	0.062645591	0.052838478	0.062972292	0.05036139	0.013559914	0.045357842	0.016613695	0.034028599	0.041906722	0.028287163	0.047938343	0.083307185	0.083936481	0.047041646	0.012568596	0.040895009	0.037345201	0.070053526	0.064800131	0.083787661	0.079575065	0.050434541	0.070440993	0.079394247	0.044246724	0.033287468	0.059135475	0.059196875	0.064129911	0.046608592	0.045715548	0.042988971	0.047156123	0.051202356	0.082979393	0.037322515	0.040473074	0.05057413	0.058984827	0.021989529
Cleavage Cellulose	0.00209205	0	0.000943396	0	0	0	0.001385361	0	0.0010921	0	0	0	0.00162963	0.00415215	0.001789869	0.00041658	0.004659591	0.000813802	0.001219783	0.003367723	0.000191168	0.005465652	0.00124792	0.000231241	0.000568782	0.001787518	0.003608217	0.000765892	0.002167004	0.003548006	0.000411523	0.001170503	0.006319846	0.000156887	0.000108026	0.001206196	0.000796601	0.001583477	0.002418731	0.000751244	0.00344507	0.001243424	0.001002205	0.001525518	0.002490007	0.002344443	0.005170133	0.006985605	0.004378122	0.003478579	0.000894516	0.002978185	0.001545936	0.001350439	0.002974463	0.004253231	0.002438257	0.007302231	0.006882846	0.002364066	0.004996649	0.006681626
Cleavage Hemicellulose	0	0	0	0	0	0	0.000230894	0	0	0	0	0	0.001037037	0.005440748	0.000894935	0.00062487	0.003882992	0.002522786	0.002106897	0.003474635	0.001338176	0.004340371	0.002995008	0.000462481	0.001868855	0.003730473	0.001745912	0.002127479	0.002239237	0.002580368	0.001440329	0.002471063	0.005472062	0.001255099	0.001080264	0.002348908	0.003009382	0.001445783	0.001547988	0.003380599	0.004757478	0.001147776	0.003541124	0.002034024	0.000917371	0.002217716	0.002524949	0.003175275	0.002281556	0.002380081	0.000412854	0.002605912	0	0.000225073	0.002611724	0.002044823	0.003932673	0.005003381	0.004701663	0.002279635	0.002071781	0.005684368
Cleavage Starch	0	0	0	0	0	0	0	0	0	0	0	0	0	0.002290841	0.012350098	0.000520725	0.000604021	0	0.001108893	0.000374191	0.000127445	0.000321509	0	0.000231241	0.000243764	0.000544027	0.003375429	0.000170198	7.22335E-05	0.000215031	6.85871E-05	0	0	0	0	0.000444388	0.00141618	0.001927711	0.001451238	0	0	0.000669536	0.000133627	0.008598373	0.000262106	0.001457356	0.006793315	0.007038527	0.003453166	0.007323325	0.002752357	0.002978185	0	0	0.002901915	0.004743988	0.000157307	0.000540906	0.000242354	8.44309E-05	0.000182804	0.002393418
Cleavage other sugars	0.001046025	0	0	0	0	0.000634921	0.001385361	0	0	0	0.003924133	0.000665557	0.004148148	0.012551902	0.004832647	0.003332639	0.005867633	0.006754557	0.005655356	0.004917945	0.004970369	0.008734326	0.006738769	0.004162331	0.005850329	0.007150074	0.009893499	0.007148328	0.006789945	0.005375766	0.008504801	0.004682013	0.008554913	0.004079071	0.006265529	0.00920518	0.009736237	0.011290878	0.004353715	0.013616302	0.009022803	0.006599713	0.017037482	0.00674926	0.004324749	0.003675073	0.008115907	0.006244708	0.009619535	0.005919688	0.00633042	0.007296553	0.000883392	0.001350439	0.007109692	0.005152953	0.009910335	0.006490872	0.007270612	0.008696386	0.007921516	0.009374221
Cleavage aromats	0	0	0.000943396	0	0	0	0	0	0.000728067	0	0	0	0.000148148	0.001097695	0.001073922	0	0.000776598	0.000651042	0.000665336	0.000801839	0	0.000160754	0.000249584	0	0.000568782	0	0.000290985	8.50991E-05	0.000144467	0.000806365	0.000205761	0.000260112	0.000385356	0.000627549	0	0.000190452	0.00070809	0.000550775	0.000386997	0.000563433	0.000492153	0.000286944	0.000133627	0.000785873	0	0.00019009	0.000420825	0.000793819	0.000369982	0.000366166	0.00061928	0.000148909	0	0	0.000145096	0.000245379	0	0.000811359	0.000872473	0	0.000243739	0.002193967
Cleavage proteins and peptides	0.006276151	0.002597403	0.001886792	0.000480538	0.001547988	0.001904762	0.002539829	0.002059025	0.001820167	0.001464129	0.002616089	0.002995008	0.017925926	0.013363242	0.01342402	0.008956467	0.012511865	0.00797526	0.010589931	0.009034051	0.005671318	0.012806773	0.00890183	0.006359117	0.005606565	0.007227792	0.012395973	0.004425155	0.007656747	0.00989141	0.008916324	0.005657433	0.01017341	0.006118607	0.006697634	0.008443372	0.01000177	0.011635112	0.008610681	0.007230726	0.009077487	0.003252033	0.004944211	0.014839127	0.00412817	0.009757952	0.012805098	0.016193903	0.011901091	0.011839375	0.006880892	0.010572556	0.001766784	0.002475805	0.010882182	0.011205627	0.006056316	0.013184584	0.012214628	0.005150287	0.008408994	0.014659686
Cleavage lipids and long chain fatty acids	0.000523013	0	0.002358491	0.003844306	0.000773994	0.004444444	0.002308936	0.002059025	0	0	0.000654022	0.000665557	0	0.00081134	0.000536961	0.000104145	0.001553197	0.000976563	0.002384121	0.000908751	0.000318613	0.000643018	0.000915141	0.002543647	0.000731291	0.000699464	0.000232788	0.000170198	0.002239237	0.001720245	6.85871E-05	0.000845364	0.00177264	0.001568874	0.001620395	0.002793296	0.001239157	0.000344234	0.001789861	0.000657339	0.001038989	0.002678144	0.000601323	0.00106324	0.000262106	0.000823723	0.00084165	0.000952583	0.000678301	0.00134261	0.001513796	0.002382548	0.001987633	0.002250731	0.002321532	0.000408965	0.000314614	0.000878972	0.000581649	0	0.001096825	0.00104712
Alanine metabolism	0	0	0.001415094	0.000480538	0	0	0	0	0.001820167	0	0	0	0.001777778	0.001145421	0.000715948	0.00124974	0.00069031	0.000488281	0.000443557	0.000481103	0.000191168	0	0.000665557	0.000231241	8.12546E-05	0.001554364	0.000465576	0.000936091	0.000361167	0.000215031	6.85871E-05	0.000910391	0.000693642	0	0.000108026	0.000761808	0.001858736	0.000826162	0.000725619	0	0.000164051	0	0	0.000369822	0.000524212	0.000253453	0.000300589	0.000211685	0.000308318	0.000488222	0.000825707	7.44546E-05	0.000441696	0	7.25479E-05	0.000408965	0.000471921	0.001081812	0.00067859	0.001182033	0.000548413	0.000648217
Glycine/Serine/Threonine metabolism	0.012552301	0.011688312	0.005660377	0.011532917	0.006965944	0.007619048	0.013391826	0.011667811	0.00728067	0.009516837	0.012426422	0.012645591	0.017333333	0.012551902	0.018256667	0.020308269	0.015445681	0.038411458	0.009702817	0.010530817	0.042694195	0.016289787	0.038685524	0.014336918	0.06345982	0.049195617	0.010999243	0.087481916	0.047601849	0.010375228	0.018312757	0.021199116	0.011637765	0.006275494	0.026358431	0.033646521	0.019915029	0.016523236	0.01436726	0.008263687	0.024826379	0.006217121	0.005278279	0.013036243	0.008452919	0.017298188	0.013887219	0.015823455	0.010791145	0.011412181	0.009082777	0.005509642	0.012809187	0.013054243	0.005368543	0.01128742	0.067484663	0.01663286	0.013959575	0.071597433	0.01054171	0.015008726
Aspartate/Threonine metabolism	0	0.000649351	0	0.000480538	0	0.000634921	0.001616255	0.001372684	0	0.001464129	0.003924133	0.001663894	0.004740741	0.001479502	0.001252909	0.00145803	0.000949176	0.000569661	0.001829674	0.003474635	0.001975403	0.001500375	0.000665557	0.001271823	8.12546E-05	0.001476646	0.003724612	0.002212578	0.001155735	0.00182776	0.001097394	0.001885811	0.001310212	0.000941324	0.000108026	0.000444388	0.001770225	0.002822719	0.001596362	0.00084515	0.000765571	0.000669536	0.00073495	0.001664201	0.003079746	0.00057027	0.001262474	0.001111346	0.000554973	0.00134261	0.000756898	0.000819001	0.002208481	0.001575512	0.000798027	0.001390479	0.000550574	0.00250169	0.002811303	0.001097602	0.003168606	0.001795064
Leucine/ Isoleucine/ Valine metabolism	0.005230126	0.011038961	0.013207547	0.032676598	0.006965944	0.006984127	0.036481182	0.010981469	0.014197306	0.008784773	0.014388489	0.007986689	0.010222222	0.009497447	0.015571863	0.008227453	0.0114764	0.009847005	0.012031493	0.0112792	0.006754604	0.009645268	0.008735441	0.005202914	0.007150402	0.00948162	0.01402549	0.005276147	0.012496388	0.015750995	0.006927298	0.011249837	0.01194605	0.007530593	0.005833423	0.007745048	0.011063905	0.013425129	0.008030186	0.005540426	0.00853065	0.007938785	0.005879602	0.012065459	0.010091082	0.009504499	0.011061681	0.010055038	0.009804526	0.009154156	0.016926994	0.008711191	0.033348057	0.035786631	0.008488102	0.009242598	0.005663049	0.01102096	0.009645679	0.008189801	0.012613491	0.010072301
Tryptophane/ Phenylalanine/Tyrosine metabolism	0	0.000649351	0	0.001441615	0	0	0.000692681	0.001372684	0.0010921	0	0	0.001663894	0.001925926	0.00219539	0.001610882	0.001874609	0.00336526	0.001708984	0.002661344	0.002672796	0.000637227	0.002036223	0.001331115	0.000231241	0.000568782	0.001476646	0.003026247	0.001276487	0.00166137	0.00182776	0.001234568	0.000455196	0.00177264	0.000470662	0.000864211	0.002031488	0.000531067	0.00172117	0.003821594	0.000469528	0.000874938	0.00095648	0.000601323	0.002588757	0.002293428	0.002724623	0.00276542	0.00169348	0.002034902	0.002685219	0.00254593	0.000819001	0.000441696	0.000675219	0.000798027	0.002126615	0.001651723	0.003786342	0.003392952	0.002448497	0.004448236	0.001545749
Glutamine/ Glutamate/Aspartate metabolism	0.04916318	0.02012987	0.024528302	0.025468525	0.01625387	0.019047619	0.007388594	0.028140014	0.022206043	0.017569546	0.024852845	0.02562396	0.005185185	0.003149907	0.00644353	0.00062487	0.00474588	0.002929688	0.005433577	0.003902283	0.007391831	0.00155396	0.004908486	0.006243496	0.007231657	0.002253828	0.002386079	0.003744362	0.003322739	0.003978067	0.010768176	0.010144362	0.00238921	0.00533417	0.011774873	0.006094464	0.004868118	0.003511188	0.005224458	0.014367546	0.010061793	0.005643233	0.004276074	0.004299186	0.006552651	0.013306298	0.007093904	0.003916173	0.00585805	0.004760161	0.005367096	0.004765096	0.009938163	0.007202341	0.004643064	0.00449861	0.004404593	0.003651116	0.003102128	0.00447484	0.005727865	0.005086013
Histidine/Lysine/Argenine metabolisms	0	0.001298701	0	0.001441615	0	0.001269841	0.003694297	0.000686342	0.000364033	0.000732064	0.001308044	0.001331115	0.005925926	0.00334081	0.00232683	0.004790669	0.00336526	0.001464844	0.002827678	0.002405517	0.003441025	0.003322259	0.001996672	0.002081165	0.000812546	0.003341882	0.004131991	0.001701983	0.002167004	0.004461886	0.002537723	0.001105475	0.003930636	0.001411986	0.002700659	0.003682072	0.002212781	0.003993115	0.001934985	0.002817166	0.004976213	0.003252033	0.001870782	0.003143491	0.002490007	0.0038018	0.002284478	0.002487299	0.002713202	0.00213597	0.00254593	0.002159184	0.003091873	0.00360117	0.002103889	0.002780959	0.003067485	0.004259635	0.004023072	0.001266464	0.00359515	0.002543007
Methionine/Cysteine metabolism	0	0	0	0	0	0	0	0	0	0	0	0.001996672	0.000740741	0.000334081	0.000178987	0.000520725	0.000604021	0.000569661	0.000388113	0.000588015	0	0.000321509	0.000499168	0	8.12546E-05	0.000777182	0.000465576	0.000765892	0.000577868	0.000376304	0.000137174	0.000845364	0.000770713	0.000156887	0.000216053	0.000126968	0.000619579	0.000895009	0.000677245	0.000563433	0.000273418	0.000573888	0.000467696	0.00041605	0.000720792	0.000126727	0.000721414	0.000476291	0.000431646	0.000488222	0.000412854	0.000521182	0.000220848	0	0.000507835	0.000817929	0.000629228	0.000946586	0.001114827	0.000506586	0.001401499	0.001146846
Proline metabolisms	0	0.000649351	0	0	0	0	0.000923574	0	0.0010921	0	0.001308044	0.000998336	0	0.001765857	0.000894935	0.00020829	0.001466908	0.001383464	0.001219783	0.001015663	0.000764672	0.001875469	0.000915141	0.00011562	0.000650037	0.000310873	0.001280335	0	0.001083502	0.001451457	0.00048011	0.002406035	0.001618497	0.000313775	0.001080264	0.001015744	0.000531067	0.000619621	0.002225232	0.000657339	0.000656204	0.000286944	0.000200441	0.000785873	0.000720792	0.00095045	0.000901767	0.001375953	0.001294937	0.000854388	0.001651414	0.000372273	0.001325088	0.000900293	0.000362739	0.000981515	0.000707881	0.002096011	0.001793418	0.000844309	0.000609347	0.001695338
Transport bacteriocins	0	0.001298701	0	0.002402691	0.001547988	0.000634921	0.00646502	0.001372684	0.001456134	0.001464129	0.001962067	0.000332779	0	0.004820312	0.007338464	0.002395334	0.00336526	0.00398763	0.002328676	0.002352061	0.001274454	0.004929804	0.003494176	0.000462481	0.0008938	0.001088055	0.002444276	0.001106289	0.00187807	0.002419095	0.000137174	0.002536091	0.004932563	0.001255099	0.000216053	0.001079228	0.000973624	0.000963855	0.007207817	0.000375622	0.003390387	0.002678144	0.000668137	0.001109467	0.000393159	0.000443543	0.00084165	0.001164268	0.001233274	0.002196997	0.011284662	0.002159184	0.004416961	0.006302048	0.002103889	0.001308686	0.00023596	0.001622718	0.001454122	8.44309E-05	6.09347E-05	0.002742458
Transport glycerol	0.001046025	0.001298701	0.002358491	0.003363767	0.005417957	0.001269841	0.002078042	0.001372684	0.004368402	0.001464129	0.000654022	0.00266223	0.001037037	0.009592898	0.006622517	0.002187044	0.005867633	0.004801432	0.004435573	0.004811033	0.002803798	0.009645268	0.00374376	0.001156203	0.001625091	0.001632082	0.004306582	0.00195728	0.005128576	0.005805827	0.001508916	0.004031734	0.007090559	0.000784437	0.001296316	0.003872524	0.001504691	0.001101549	0.004305341	0.001032961	0.0056871	0.004017217	0.00200441	0.005501109	0.001769216	0.003168166	0.006132019	0.006244708	0.004748104	0.005614549	0.003509255	0.006403097	0.001325088	0.002025658	0.006384214	0.006134468	0.003932673	0.003921569	0.005719548	0.002532928	0.002010846	0.007230117
Transport Iron	0	0	0	0.000480538	0.000773994	0	0.000461787	0.000686342	0	0	0	0.003327787	0.001777778	0.004008972	0.001968856	0.002916059	0.002070929	0.001220703	0.00332668	0.000962207	0.004842924	0.002518487	0.00124792	0.001618684	0.002275128	0.001088055	0.001163941	0.001276487	0.002311471	0.00435437	0.005349794	0.003706594	0.002080925	0.000941324	0.000756185	0.004253428	0.001770225	0.002685026	0.002080108	0.005822143	0.004265325	0.002582496	0.004610142	0.002311391	0.001376057	0.001393993	0.002344595	0.001587638	0.002651539	0.001830831	0.002201885	0.004243913	0.000441696	0.000450146	0.004135229	0.00196303	0.003618059	0.001825558	0.002278125	0.001097602	0.002193651	0.002493144
Transport molybdate	0	0	0	0	0	0	0	0	0	0	0	0	0.000148148	9.54517E-05	0	0.000312435	0	8.13802E-05	0.000110889	0.000106912	0.001274454	5.35848E-05	0.000166389	0.00011562	0.000650037	7.77182E-05	0	0.000255297	0.000939035	5.37577E-05	0.001303155	0.000715308	0	0	0.000216053	0.002348908	0.000531067	0.001032702	9.67492E-05	0.000281717	0.000109367	0	0	0	0	0.000696997	0	0	0	0	0	0	0	0	0	0	0.000157307	0	0	0	0	4.98629E-05
Transport monosaccharide	0	0.002597403	0.002830189	0.012974531	0.003095975	0.003809524	0.007619487	0.006177076	0.013833273	0.007320644	0.001962067	0.005990017	0.000740741	0.018708538	0.010918203	0.004894814	0.017257744	0.017903646	0.009259259	0.009942802	0.008984898	0.011895831	0.018386023	0.004509192	0.008450475	0.003808191	0.007158238	0.009616203	0.008090147	0.018331362	0.00781893	0.01085967	0.015953757	0.010825227	0.010262504	0.008760792	0.002655337	0.004475043	0.016931115	0.008451498	0.013670914	0.013773314	0.009287098	0.010308802	0.003800537	0.004562159	0.008115907	0.011801439	0.007646297	0.010923959	0.01844079	0.012508376	0.006625442	0.008102633	0.012478236	0.01014232	0.004876514	0.006220419	0.008288498	0.002955083	0.004935714	0.014859137
Transport oligosaccharide	0.019351464	0.005844156	0.004245283	0.016818837	0.011609907	0.005714286	0.020549527	0.008236102	0.014197306	0.012445095	0.003924133	0.033943428	0.007851852	0.090058703	0.054233041	0.025515518	0.056087669	0.041585286	0.034652916	0.03870209	0.01949914	0.049994642	0.039267887	0.017574286	0.018607297	0.022227403	0.041785486	0.01480725	0.032432823	0.06020858	0.041289438	0.04148784	0.050481696	0.0272984	0.012855137	0.025457085	0.020269074	0.029879518	0.042279412	0.027702132	0.037458304	0.037685318	0.031870114	0.044286243	0.019789005	0.02743632	0.039136708	0.050645639	0.035888265	0.039484926	0.051813115	0.057925694	0.018772085	0.020481657	0.05789321	0.040732864	0.025955639	0.033333333	0.037807183	0.015873016	0.021631832	0.066217901
Transport peptide and amino acid	0.012029289	0.012337662	0.010849057	0.028351754	0.009287926	0.010793651	0.03117063	0.013726836	0.019657809	0.010248902	0.013734467	0.018635607	0.013185185	0.040757887	0.030248792	0.016038325	0.040641988	0.026448568	0.024783766	0.029347303	0.015420888	0.031829386	0.025956739	0.009018384	0.014707077	0.015621357	0.028632951	0.013530763	0.027448714	0.034404903	0.012894376	0.020808948	0.030057803	0.011609664	0.007777898	0.01491874	0.021154187	0.02464716	0.034297601	0.010799136	0.021600044	0.029555237	0.01042293	0.021126109	0.012646616	0.012355848	0.020379945	0.025719729	0.017820805	0.022580251	0.035092548	0.030749758	0.030256184	0.030835021	0.030977945	0.025928349	0.013135127	0.027180527	0.029857981	0.011144883	0.015964902	0.032610322
Transprot phosphate	0	0	0	0	0	0	0	0	0	0	0	0	0	9.54517E-05	0.000357974	0.00041658	0	0.00016276	0.000110889	0.000160368	0	0.000321509	0.000166389	0	0	0.000233155	0.001105744	0	7.22335E-05	5.37577E-05	0	0	7.70713E-05	0	0	0	0	0.000413081	0.000145124	0	0	0	0	0.001155695	0	0	0.000480943	0.000582134	0.000184991	0.000671305	0.000206427	7.44546E-05	0	0	7.25479E-05	0.000327172	0	0.000135227	0.000145412	0	0.000243739	0.000249314
Transport sodium	0	0	0	0.000480538	0	0	0.003001616	0	0	0	0	0	0	0.001193147	0.000894935	0.000937305	0.002847528	0.000813802	0.000942559	0.001122574	0.000700949	0.001018112	0.001081531	0.000809342	0.001381328	0.001787518	0.000523773	0.002127479	0.001372436	0.001021396	0.000411523	0.000845364	0.001078998	0.000313775	0.000216053	0.001206196	8.85112E-05	0.00020654	0.000483746	0	0.000929622	9.5648E-05	6.68137E-05	0.000554734	6.55265E-05	0.000506907	0.000420825	0.000740898	0.000493309	0.000427194	0.000344045	0.000446728	0.001325088	0.002925951	0.000435287	0.000817929	0.002123643	0.000811359	0.000775532	0.002279635	0.000426543	0.000897532
Starch binding	0.036610879	0.014285714	0.001415094	0.002402691	0.00619195	0.020952381	0.000692681	0.002745367	0.002184201	0.021229868	0.019620667	0.021963394	0.015111111	0.000381807	0.000894935	0.001145595	0.000949176	0.010986328	0.004102905	0.00144331	0.014719939	0.007609045	0.012229617	0.026130188	0.023076298	0.018730085	0.001920503	0.008850311	0.010690552	0.001128911	0.025171468	0.029132527	0.012639692	0.030906809	0.050232257	0.018981717	0.030713401	0.016179002	0.000290248	0.031552258	0.01241319	0.017503587	0.047704951	0.007951183	0.008846078	0.008934229	0.011302152	0.001428874	0.009311217	0.009642378	0.004679006	0.013401832	0.001545936	0.000675219	0.013203714	0.005889089	0.014157622	0.004259635	0.003974601	0.026849037	0.02224118	0.002293692
Transport sulfonate	0	0	0.000471698	0	0	0	0.000230894	0	0.000364033	0	0	0.000332779	0.000148148	0.000668162	0	0.000312435	0.00069031	0.00016276	0.00083167	0.000748383	0.000254891	0.000160754	0.000166389	0.000231241	0.000243764	0.000155436	0.000174591	0.000425496	0.0002167	0.000806365	0.000137174	0.000130056	0.000308285	0.000156887	0.000108026	0.000380904	0.000796601	0.000413081	0.000290248	0	0.000437469	0.00047824	0.000133627	0.000184911	6.55265E-05	0.000126727	0.000240471	0.000105843	0.000369982	0.000244111	0.000481662	0	0	0.000225073	0	0.000490757	0.000157307	0.00020284	0.000193883	0.000253293	0.000426543	4.98629E-05
Transport tungstate	0	0	0	0	0	0	0.000230894	0	0	0	0	0.000332779	0	0.000859066	0.000894935	0.00020829	0.00069031	0.00016276	0.000110889	0.000213824	6.37227E-05	0	0.000415973	0.00011562	8.12546E-05	0	0.000116394	0	0.000144467	0.001021396	6.85871E-05	6.5028E-05	0.000231214	0.000156887	0	0.00031742	0.000265534	0.00020654	0.001741486	0.000469528	5.46837E-05	9.5648E-05	0.000133627	0.000184911	0.000393159	6.33633E-05	6.01178E-05	0.000317528	0.000123327	0.000183083	0.00061928	0.000297818	0.000220848	0.000225073	0.000290192	0.000327172	0.001337109	0.000135227	0.000145412	0.000337724	0.000243739	0.000498629
Transport vitamin B12	0	0	0	0	0	0	0	0	0	0	0	0	0	0.001002243	0	0	8.62887E-05	0	5.54447E-05	0.00026728	0	0	0	0	0	0	0	0	0	0.000591334	0	0	0	0.000313775	0	0	0	0.000275387	0.000193498	0	5.46837E-05	0	0	4.62278E-05	0	0	0	0	6.16637E-05	0	0	0.000148909	0	0	0.000145096	8.17929E-05	0	6.76133E-05	0	0.000168862	0	0
Glycolysis	0.024058577	0.028571429	0.023584906	0.025949063	0.034829721	0.024761905	0.01685523	0.029512697	0.020385876	0.024158126	0.024852845	0.023627288	0.038666667	0.036653463	0.065151244	0.03436784	0.040210544	0.032389323	0.033433134	0.046399743	0.03377302	0.04120673	0.032279534	0.033645508	0.026814008	0.031786741	0.074957807	0.039741299	0.037778099	0.044457585	0.037722908	0.030758226	0.036454721	0.025415751	0.028518959	0.029900965	0.053372278	0.061549053	0.047165248	0.031270542	0.026138787	0.029746533	0.034074965	0.055196006	0.04724461	0.035863642	0.05404593	0.05741956	0.053339089	0.050775052	0.032064956	0.033802397	0.018109541	0.017555706	0.03322693	0.048094225	0.037517697	0.044219067	0.046871213	0.034025667	0.051916398	0.053004238
PPW	0.000523013	0	0	0.000480538	0.003095975	0	0.001616255	0	0	0.000732064	0	0.003993344	0.003111111	0.010786045	0.007517451	0.005936263	0.006903098	0.006266276	0.004324684	0.005452504	0.004715478	0.014735827	0.005823627	0.002081165	0.002193873	0.004818528	0.01047547	0.006467535	0.006139844	0.007687345	0.007407407	0.008453635	0.013025048	0.004392846	0.00356487	0.012315896	0.007169411	0.004956971	0.005901703	0.005728237	0.005304315	0.003634625	0.005612347	0.006703033	0.003210799	0.002217716	0.007815318	0.009472904	0.00517975	0.006102771	0.003922108	0.004467277	0.002429329	0.001575512	0.004425421	0.005889089	0.005584395	0.010006761	0.009548737	0.003883823	0.007616842	0.010670656
Pyruvate	0.005230126	0.007142857	0.012264151	0.00528592	0.012383901	0.01968254	0.011544678	0.014413178	0.002548234	0.014641288	0.010464356	0.015973378	0.024296296	0.022431155	0.008591373	0.046240367	0.034946932	0.018554688	0.024894655	0.025765756	0.027655643	0.032043725	0.01797005	0.017805527	0.015519623	0.030698687	0.02647966	0.035316143	0.033516325	0.027631437	0.029698217	0.019443361	0.026127168	0.025572639	0.017284217	0.029393093	0.026199327	0.035593804	0.031443498	0.01324068	0.02094384	0.032329029	0.019710029	0.019461908	0.02044427	0.015080471	0.021822773	0.026460627	0.027070358	0.017637007	0.01844079	0.017422381	0.010821555	0.011478731	0.017048752	0.025846557	0.01549473	0.040297498	0.037855654	0.01350895	0.026323807	0.027025679
TCA cycle	0.02876569	0.030519481	0.024528302	0.022585296	0.031733746	0.025396825	0.032094205	0.046671242	0.02293411	0.033674963	0.016350556	0.026955075	0.034222222	0.016131342	0.011276177	0.01655905	0.009750626	0.010579427	0.024173874	0.019725237	0.014528771	0.012163755	0.009900166	0.032258065	0.012594458	0.017564312	0.010300879	0.014211556	0.015096793	0.013278142	0.013237311	0.021979451	0.008863198	0.017885158	0.013611321	0.006602336	0.010621349	0.007641997	0.008755805	0.008733214	0.008585334	0.010521282	0.013830427	0.011418269	0.036236158	0.010201495	0.024828664	0.013283235	0.015847567	0.012937874	0.008050643	0.014444196	0.044832155	0.03286068	0.014146837	0.017912645	0.007786692	0.019269777	0.017061703	0.028537656	0.011333861	0.012665171
Glycerol transformation	0.005230126	0.004545455	0.004245283	0.006727535	0.005417957	0.004444444	0.007388594	0.003431709	0.010921005	0.005856515	0.0058862	0.003327787	0.038074074	0.017467666	0.010381242	0.040928973	0.021227026	0.020426432	0.030051009	0.0257123	0.0295036	0.020630158	0.021547421	0.025436467	0.020557406	0.047485816	0.015073037	0.033018467	0.020803236	0.022255671	0.021879287	0.011054754	0.020115607	0.010197678	0.012963163	0.028885221	0.017525226	0.030843373	0.019688467	0.00882712	0.031661836	0.012625538	0.01042293	0.01668824	0.009632396	0.023000887	0.010400385	0.014870872	0.012579392	0.014219456	0.018784835	0.006477552	0.006183746	0.007202341	0.006746953	0.01325045	0.02005663	0.019607843	0.021230188	0.01536643	0.012796295	0.011219147
Ammonia	0.001569038	0	0.000471698	0.001922153	0.000773994	0.000634921	0.002078042	0.002059025	0.0010921	0	0.003270111	0.003327787	0.000888889	0.001765857	0.002505817	0.001145595	0.00138062	0.000732422	0.002217787	0.000748383	0.001210731	0.000589433	0.001164725	0.001040583	0.001543837	0.001088055	0.0019787	0.000510595	0.001805836	0.00091388	0.001714678	0.001625699	0.001387283	0.001725761	0.002808685	0.001333164	0.001858736	0.000757315	0.001064241	0.001220772	0.001531142	0.001243424	0.000935391	0.001571746	0.00131053	0.00209099	0.001142239	0.001746401	0.001356601	0.001525693	0.003371637	0.000893455	0.001545936	0.002025658	0.000870575	0.001226894	0.000629228	0.001622718	0.001405652	0.00092874	0.001888977	0.001894789
