## Supplementary file 6 for "Triangulation of microbial fingerprinting in anaerobic digestion reveals consistent fingerprinting profiles" (part 1 of 3)

	Aqa	Aqb	Aqc	Aqd	Aqe	Aqf	Aqg	Aqh	Aqi	Aqj	Aqk	Grb	Gln	Vsn	Qef	Amp	Agb	Seb	Arb	Odb	Bib	Bic	Ivc	Ggp	Aeb	Agg	Cae	Wan	Sab	Meb	Mee	Grn	Wap	Bin	Vaq	Wes	Abw	Bbb	Upe	Bra	Agr	Agm	Die	Len	Gfa	Gfb	Gfc	Gfd	Gfe	Gff	Gfh	Naa	Nab	Nac	Nad	Nae	Rea	Reb	Rec	Red	Ree	Ref	Aga
ms00001	9040.54471	0	10476.80232	31531.55367	0	0	10020.61909	39340.28125	13420.01545	0	1483094.019	6734212.661	1068040.192	0	16001051.68	129625.9463	92875.08051	54533.09813	249996.0284	15797.35727	4501777.498	115705.8305	1456488.517	10334692.23	6580183.983	264086676	51048.08558	92702.01064	95090.62556	402721.9763	88597.36489	66628.52465	286593.8621	13346.46308	262137.1328	521605.1699	31572987.16	174659.1428	94448.13981	9346.231276	14719.92475	13931.27039	94775.43588	31977.94782	34049.64981	25648.18404	81828.31241	39309.42494	370073.6293	166896.8368	14757.53944	10683.86488	10901.53975	16688.01533	17993.71184	70215.11512	49971.26207	11637.86095	72175.94329	41334.91036	23823.44024	9534.842962	601117.6027
ms00002	9247.374196	0	10725.61851	31741.12745	0	0	10236.70223	39651.52835	13627.67702	0	1346600.027	6727165.995	1068040.192	0	16001051.68	121626.3418	88006.63143	51343.46869	247401.3433	16332.53808	4264158.69	109328.2108	1456488.517	10278067.98	6543643.626	262974402.5	51680.03865	92702.01064	95090.62556	402721.9763	86070.83583	67445.30252	286593.8621	13111.25729	262137.1328	494100.5969	31589254.95	174659.1428	93425.35734	9920.770284	15135.6816	14339.58481	86400.265	32550.02152	34486.42068	28950.27015	76998.91395	39825.83322	370073.6293	152972.0613	15200.28951	11341.47892	11308.40582	17085.35542	18401.19038	68077.22348	56020.93057	12082.42971	63175.93153	44125.18297	25778.46038	10121.73232	601117.6027
ms00003	9788.361524	0	11512.48995	32289.2928	0	0	12506.07746	38975.2697	14448.08827	0	1421931.643	6315707.79	986665.4876	0	14785976.6	118150.9365	86703.84474	60185.69148	266679.8343	18629.19159	4716774.918	119391.9137	1340700.911	9603273.259	6107358.586	242522740.3	52880.28352	92576.40343	95529.2027	390070.9283	96835.45754	70012.39539	276440.4281	28574.03885	244598.3672	539060.8082	28955150.35	169224.8554	105331.8568	11947.97592	16223.1435	15407.58013	90390.60148	34473.65423	35907.39946	30004.78555	86552.97004	42381.0744	338870.5371	167745.9573	16358.3554	13111.33673	12365.72389	18558.81729	19497.63758	75633.32267	36574.38561	13345.54482	62169.43153	52209.46077	24759.08021	12184.08436	554656.8624
ms00004	0	0	517120.1656	200791.8887	263178.5529	0	136050.375	0	168759.6692	0	359852.6117	101828.1636	177363.6292	0	175726.484	116156.9257	178842.097	349635.3238	189270.4145	266721.5893	301044.7616	331833.8502	213193572.1	127618071.9	0	10879691.07	151729.9382	94164.27019	98532.74648	108714.7613	0	137972.5459	587712.4092	271631.6255	92349.96764	136918.6636	285951.4424	137851.0663	429413.9592	0	110814.905	83456.07908	387233.0441	120971.5306	143271.6034	82680.277	127828.7718	92449.13855	123994.0147	102722.6139	96113.27156	145187.1336	169428.9514	136628.8798	113474.3742	875618.4482	1114065.91	81788.94283	565394.5023	459353.6207	176386.2459	95611.35163	217513.4181
ms00005	65686.89191	58288.92066	58659.11873	61192.01082	64178.79027	68297.6748	69292.35517	70906.8527	74010.58387	63550.13434	122723.7545	46548592.79	118567.5538	78327.20355	344182.2828	114047.8828	66148.45549	84855.40071	177418.8288	69115.30283	274515.1298	166382715.3	96168.3486	90452.47268	69947.35618	295439.7146	1503813.887	195722.7159	204565492.3	159296.0708	60163.27642	83116.52905	66615.91713	63147.70072	132386.7232	149157.3153	276133.9858	90560.85932	73201.72466	66195.46504	66368.1399	66318.67475	141896.151	95698.71428	148577.7727	72625.6606	102685.9779	71732.75637	88222.17311	92062.12408	83780.54287	68613.51748	79349.84389	100067.9544	83481.38323	85946.77252	152220.3686	74642.45234	86798.36775	82038.5229	88724.34102	78580.78743	194295.3712
ms00006	46090.8512	41224.17281	42664.82223	45442.8419	44973.54214	49842.38187	51538.66121	49219.0279	53308.48991	48285.04156	72942.74253	45432454.24	75568.42659	42649.53765	105290.5338	61180.11438	46752.59945	48947.44298	50105.47473	49694.79734	102639.0214	100775887.3	78652.99681	65605.15298	51336.15519	236278.161	856832.4608	72747.97048	185910103.3	143333.8762	45319.58884	50236.66038	55877.32018	51701.51849	89525.47757	118964.6664	152379.6547	62151.89254	52501.52219	56751.82724	55372.51653	54552.34731	95840.97769	76157.30407	189484.7363	57025.82939	85122.32545	58211.43163	75716.86757	64667.60138	60716.7556	57503.3162	63187.79119	74103.53643	63108.60015	66722.19459	122011.2013	58563.40124	66101.28557	60700.29827	54026.73341	59038.92642	98630.2433
ms00007	0	0	0	1041352.193	1028370.448	1318430.615	971385.1497	955002.3155	1495918.895	0	6249166.224	28333228.97	4318559.628	0	49058861.38	1126888.824	2252927.678	1813723.755	2639668.571	0	14561758.14	1693903.283	3227061.014	13671615.69	6107946.894	184968872.7	2861195.859	2110288.876	6116843.829	4007927.741	0	988639.404	1109593.283	0	1458953.345	2391849.812	17165948.29	1964877.578	0	0	0	0	0	0	3599081.446	0	9680791.259	0	3302910.584	1882679.748	0	0	0	0	0	1267088.176	1517239.023	0	0	0	0	0	1999282.568
ms00008	0	0	0	0	0	0	0	39161.74043	40189.6525	39877.55695	45829.56671	49200.45463	59757.57354	41728.5565	59005.45152	45091.13702	42881.21607	42388.38437	67802.9714	46966.54937	89941.55765	67837.72056	75925601.35	169699483.9	49586.87315	208572.3835	47332.6966	47435.6544	126922.3242	55937.08094	44371.80455	50775.63758	63748.1885	46219.67049	54947.0717	64218.88382	128536.4385	54078.24241	53148.26656	49156.44903	51590.20345	50122.6104	104968.248	76003.25275	75162.68696	52016.55923	77714.22424	55678.66356	559071.798	77612.93852	55419.42065	56760.13327	57412.14997	58300.66155	57564.83627	122278.0831	108063.0903	58209.29085	83471.25931	82030.69335	72279.99334	57845.88096	299846.1018
ms00009	98219.09454	114091.606	110576.7009	271439.4502	131919.4292	184198.6102	262560.7711	307324.9755	432129.0379	78155.38529	12078660.36	6891364.383	20996917.22	30998.05791	169302568.4	4925150.758	4108425.935	17933044.27	4453510.816	621034.7088	35759507.73	1804327.025	13735072.3	8849480.644	1861705.722	41002783.06	7162795.794	5802292.485	18654981.06	98631821.88	4183823.984	633390.4382	1043090.527	3313286.469	33105214.72	40137287.75	21963462.27	14730173.44	1660255.046	105521.49	3536574.042	4892350.982	18013777.06	10885967.19	949099.4081	810398.0255	1823852.701	1302855.402	8637352.861	4545569.522	139395.0255	268185.5842	4173554.243	14623017.28	10662061.6	4190202.849	1550405.743	391119.2437	3547687.541	2173717.386	2145718.991	1063472.101	51045513.54
ms00010	147243.2185	134426.0621	290067.4273	411418.4616	444880.5115	727200.2596	635563.2956	782950.2908	1205075.295	294104.1489	12078660.36	20371364.25	21056069.35	78905.30823	168824199.1	4922262.077	4108842.259	17911129.68	3504706.131	634752.7281	462361.3725	1817326.904	13765978.28	8857472.134	6934604.88	3068042.713	7226499.217	5802292.485	19429965.81	123039.1347	4330981.911	4851590.807	1091249.126	3450251.666	20469020.33	341378.0137	12656228.77	14723173.54	1817696.925	292746.7656	3626783.585	5147022.799	477777.5331	10956856.32	89264.69686	1061419.074	377729.9296	1355982.556	9073722.182	4814568.954	124672.2701	268489.8721	4219864.269	14714573.87	11108982.79	4329394.581	496988.7304	407497.2532	3547687.541	2041217.96	2170358.961	1071050.202	51072516.34
ms00011	49446.64791	17052.14476	37100.56967	120884.0668	15236.52455	23352.90714	30997.63813	121343.042	215391.6161	26843.60946	11779411.34	20305039.81	20467206.08	9108.701793	168631755.1	4901566.208	4048503.473	17845378.23	4040629.775	533968.019	35243542.1	1610037.796	13623406.29	8763932.124	6864622.824	40160607.5	7133444.455	5717951.507	17965224.49	98493704.08	4071317.81	4566414.183	952192.6061	3214708.913	20125906.08	30983006.07	11363047.78	14690853.87	1610870.541	11299.32311	3371608.798	4647525.237	17749374.27	10597624.5	509572.5345	784418.4277	1508132.223	1262063.275	7894671.956	4050452.748	80037.95763	145359.8608	3581521.361	14337798.49	10629589.42	3671366.71	754451.5825	250078.2225	3269214.793	1806860.738	1927824.935	962706.9578	50940127.36
ms00012	22760.77158	20357.48867	20942.01523	21258.64976	21982.7192	24613.36771	24546.30896	24305.54052	26200.566	23844.31559	42287.60612	28322475.39	37642.50345	21061.36813	48464.46989	23290.39623	22804.74961	24076.29621	25849.19155	24540.48692	54651.78641	67650869.75	52192.67154	32118.37344	25351.02893	133091.7457	244633.6148	28486.70887	140059476.7	122763.7514	23204.47886	24808.07193	26656.12587	25531.45412	42664.11303	58037.94139	75666.83935	29918.89676	25982.303	28025.41812	27344.2813	26002.89356	47328.58137	35120.15841	94776.87854	28160.72698	41728.63612	28746.2059	38524.17866	31934.4179	29632.25809	29719.70441	34286.87471	36031.60669	31778.14721	32949.02547	66084.1019	29892.68488	32642.40566	29975.26814	26679.70121	28680.61611	48705.98785
ms00013	32455.79151	30612.24065	29878.54532	25790.48972	24567.94808	29710.68982	28647.96073	31280.62521	28558.50811	29576.58207	1282846.286	1517294.444	327960.8172	29084.26587	148725.7889	56017.62882	58225.73078	62056.8263	41317.62052	48065.12836	16592088.75	71623.24783	160789.4301	169356.0137	53064.29756	130453691.9	201848.1547	83488.11019	152787.9605	90069.84797	36710.87142	48143.2502	42671.34286	35935.10963	77877.60164	236059.3488	10171252.79	83288.026	40791.89115	37910.9112	41490.11854	30908.70592	80192.58017	62361.00538	139175.8819	47209.14313	93746.73452	51411.02226	43873.96015	54450.2386	41943.16028	35830.39918	30710.74254	35390.4644	33394.26994	39766.22843	211360.6463	36744.23409	44542.57226	36197.72627	30026.67776	31790.61778	65589.94972
ms00014	0	0	1397410.261	0	0	0	0	0	0	0	0	0	0	0	0	0	0	0	0	0	0	0	129955355.7	93010332.78	0	7468805.095	0	0	0	0	0	0	0	0	0	0	0	0	0	0	0	0	0	0	0	0	0	0	0	0	0	0	0	0	0	0	0	0	0	0	0	0	0
ms00015	12211.20969	21203.65914	0	0	43728.87708	144551.0658	164378.1781	12509.95324	471950.3401	0	5110841.62	1240343.835	4865167.866	0	3677427.902	6492223.306	34733.49711	5176685.822	3101515.709	765553.8255	25943263.06	1268252.425	3127849.43	4346392.444	2017761.28	41222647.67	2529973.905	1994999.159	7374892.069	3821956.469	400504.1447	1601189.109	3146377.131	908491.951	6304648.243	10431939.9	23442224.81	30367737.68	315284.1729	0	17562324.51	1470522.294	129768389.6	19984997.28	1720533.434	79728.63159	739192.3085	1965094.081	3339399.977	3671860.355	285281.3058	15622.44715	572506.228	290453.9457	365969.496	60498028.46	1433771.277	40154.52473	363656.5402	302230.4094	22459.72357	1034856.853	20630555.12
ms00016	546839.6067	110080.4716	829816.1498	2716294.416	24306.88435	664639.9129	1304556.178	1866844.019	1726160.16	158596.1246	12195404.41	13642425.31	78281738.21	16562.533	28403500.94	5519667.25	1401099.694	2228809.685	5497214.115	1423428.167	19866161.09	2177991.798	19916856.62	4919747.248	3749239.662	12379544.81	11685499.29	6394549.782	3990379.33	55568014.12	1152756.519	928934.3057	1109432.644	10248939.08	76299839.98	128322806.7	14808848.37	17669007.02	412345.1751	32803.07606	13348.81492	298815.7779	60949.3615	183727.3694	998946.6641	115947.4216	4008109.148	451495.7008	4412371.169	3302772.689	44217.14972	143239.5005	1919877.215	1379741.295	2664596.841	8018831.064	4008574.776	519191.1783	5292993.756	3433528.695	323847.1402	624530.3961	391430.8695
ms00017	630460.6997	41755.97498	45170.95165	686434.6335	49658.54704	37866.63899	130704.4962	794583.3438	88917.81093	41634.21762	3624982.85	14772529.2	9832854.849	26029.45668	11643374.59	1269999.325	1832840.585	3019768.684	2880023.632	99488.87083	9431960.258	1178715.656	181574.7966	588312.1589	1475667.78	14765544.69	905972.3985	1165026.667	6998497.456	24827983.34	372485.5118	1072479.985	511805.3299	53711.16585	29388194.27	20019887.66	126612720.9	11958811.6	267174.8079	28713.82935	295359.8477	132169.3186	951935.9749	1019691.306	1104825.75	29549.28494	897707.6816	2002797.497	4974602.219	41545802.66	283543.3544	203438.3418	3647273.278	36576899	23737514.9	4044192.881	4404601.152	66233.49613	10571869.49	6677479.14	178266.3918	613757.6385	6493288.509
ms00018	34052.93126	26432.91688	33025.66879	57962.45854	24975.4329	43722.37651	34363.17434	43948.4527	57825.53589	24899.36042	4131947.544	6706345.06	7170432.002	23076.08112	118234588.9	827149.0722	952554.7343	2447498.394	1053091.659	78878.6003	5989185.902	229179.8782	1081853.875	900908.6595	1803302.262	67045447.68	344069.8804	421865.4019	2055978.596	16348082.68	283620.2837	793610.8866	141908.0615	750517.8342	12636194.39	33255347.65	3478285.927	1723442.119	219686.0693	36572.43477	393780.6641	389048.9162	17749374.27	1693690.078	922437.4241	253374.52	2278915.736	301728.915	3563454.33	775290.276	102050.0965	45859.55113	968771.7997	3056371.89	1407698.5	1181188.287	1079072.805	80883.15861	593581.1383	325407.4167	481957.7455	110627.7039	16197147.96
ms00019	0	0	454967.2244	337273.4554	272184.8139	52698.5846	207399.9235	54272.21539	185918.5701	52757.79357	482171.6129	67402.84105	295407.0827	270458.5385	120658.4855	127366.204	220827.0769	451410.8994	191930.3845	323823.9684	508299.1786	377812.0404	118214910.3	72024335.25	54089.09105	9152410.419	90911.56666	59665.48558	84784.43347	165207.9375	0	126065.9081	290109.4623	400891.6858	81712.86068	121465.2802	343160.1579	53266.58541	481505.5241	50574.08489	56288.05483	47948.81341	114578.9077	67402.40485	163346.9466	0	165067.2376	49707.46464	99563.40467	62000.66527	56180.23466	176755.5092	139809.6075	127568.5854	90639.44477	774657.7953	1396253.259	46778.90795	550174.625	357058.9742	107734.9081	63131.5185	100471.8273
ms00020	0	0	926481.6757	0	0	0	0	0	278558.4717	0	0	0	1448501.32	0	0	332027.8849	0	0	0	0	360933.4073	709006.4314	95761859.88	61110856.85	0	4928888.624	0	0	0	0	0	0	0	415167.3489	0	0	272000.5453	0	0	0	0	0	0	0	0	0	0	0	0	0	0	609763.8903	0	0	0	0	939571.5115	0	343279.8094	275882.0334	0	0	0
ms00021	53335.47568	49224.48155	0	54734.6229	43150.32453	44320.84407	46366.72627	62472.18234	0	42963.67817	1007117.243	2210195.128	2509541.672	70128.2892	503895.1449	145967.8845	49709.72739	332168.7805	390897.7413	58748.67546	3692622.044	110515.3837	681061.6396	443564.6752	180813.9346	9327672.809	139291.9086	279958.2319	1072082.168	529689.6423	72445.4636	110561.368	48643.67345	0	515501.9155	25501122.75	95084796.6	914508.9647	34250.0646	73693.09737	163819.6027	61617.90064	425470.5793	471470.3194	2049893.962	95584.81205	1207910.203	113402.2524	187777.3031	304565.6342	101143.2703	0	95427.61047	2388515.944	213157.7604	483593.6418	1941053.701	71120.42043	218150.3892	196526.201	77179.49594	79342.40344	1254399.381
ms00022	60890.11059	38365.54279	33507.92919	39270.0981	41420.2831	39335.77437	39480.76235	53228.15546	41597.05999	38222.24234	20111242.87	19076443.07	2464411.6	54743.00283	222108.9135	82837.23333	179719.3676	144379.9127	133552.4598	41671.56146	30607284.37	138598.4119	1252419.418	5259715.697	104773.2084	93629447.15	121327.1536	1169577.393	458546.9025	181126.9738	46309.78744	152808.8748	56367.56596	49707.37857	203794.4216	255520.7374	25627406.28	199109.0962	47045.48353	49431.27133	46610.22079	41377.13136	134337.3208	70335.93821	154493.0237	46632.63827	176798.0245	55445.54995	142226.217	862907.9315	68170.53437	60174.11084	46433.3356	87811.56438	59744.80341	68795.16066	233884.8891	46872.70682	147516.2307	95450.09141	51439.97177	39716.63863	230800.2419
ms00023	2939254.134	1358292.613	1893274.069	2492870.291	2768939.265	4025836.789	5247787.866	4024030.811	5225039.509	2537260.189	4291591.448	403168.9681	3919475.47	787985.5274	4278391.216	259517.0775	433345.9578	1041942.379	233131.5764	582466.7215	4897625.76	1671680.593	2864034.101	1583194.805	509531.0172	7530251.021	920272.6856	530636.4068	1096765.25	11613413.26	85233.11557	1039397.79	1428710.174	2703108.394	22400235.38	19887330.7	28446957.93	1367314.176	665836.0905	4590292.113	1956961.747	975454.6405	12969410.24	8769710.766	86717896.21	2128153.805	19974368.82	2474307.555	11811506.92	4893874.658	4346252.904	1381107.254	6040106.68	11180493.56	5779031.42	5120059.57	34571326.68	2760510.949	3777513.868	2726201.779	1957348.561	771942.982	15429435.63
ms00024	0	0	0	0	0	0	0	0	0	0	103407.0333	69167.17377	91426.66591	66218.22041	100139.5102	0	0	0	95453.97193	0	219897.6359	55628.20186	86641661.66	50781961.54	52284.68333	1616714.917	0	56658.27941	66117.2126	172282.2417	0	0	338282.4146	0	85439.2534	131231.7771	294727.3727	55550.71011	54673.12205	0	58663.32146	51885.93674	111549.4198	73370.97517	189202.3305	0	164346.0326	53658.34184	120104.265	67566.9944	65634.73525	61472.80724	58389.52051	58548.50243	61483.08996	100007.6638	141962.921	0	58074.13044	55358.22512	56775.18416	0	157377.9569
ms00025	9899.238256	7303.605751	7451.275074	6586.543655	8280.925587	7097.959586	10105.22712	10318.32835	7588.814372	7656.558503	11629.7207	8709869.579	11459.69944	20684.93561	24600.48718	15495.70883	9836.82059	13301.1868	12849.65085	11841.84974	22486.4265	36766954.56	37628.68575	20451.76862	10757.66132	31315.15636	130406.0712	376329.1446	84227399.31	19088.9564	9839.908081	10227.56776	10675.06079	10605.71418	13616.05079	19651.75565	26783.62005	11006.70482	14460.60026	9166.008785	8798.527774	9476.781053	15541.21581	11061.25864	20754.09064	12287.95177	18929.02054	11242.96036	31687.45561	12093.29516	13617.61704	12383.82353	14949.44845	12764.22065	12534.94495	16513.09656	26936.91258	10866.36867	20301.39419	13278.26878	20681.49477	13634.96882	13137.85479
ms00026	2832802.196	1372902.504	1804262.148	2362948.713	2630391.219	3836021.253	4911995.256	3825560.353	4923379.534	2414836.275	4097220.588	382655.5035	3759829.935	696658.0207	4110942.14	248967.8009	422246.4272	1052759.68	221161.5567	560007.7891	4669347.794	1656052.999	2740971.129	1514263.414	488317.9195	7142035.602	872521.759	509211.5514	1052623.511	11058030.22	75106.57069	1026209.505	1380471.71	2491597.892	20810874.58	18758081.36	26747809.54	1316567.74	625846.251	4302991.259	2012640.47	933620.381	12270636.71	8359776.518	82959552.71	2017508.255	19118971.03	2334703.183	11097248.85	4633680.459	4101355.664	1316802.438	5723316.162	10587855.45	5481303.79	4867179.846	32876381.4	2649836.06	3567581.723	2582183.269	1862496.338	742092.465	14397219.39
ms00027	5359225.854	2366925.937	3014281.035	3906253.596	4692062.694	6425784.499	8095464.152	5966759.361	8096393.2	3871893.701	8360444.314	4793213.484	7287222.321	1154811.542	39869732.93	633925.9635	1167474.163	3509928.684	661728.2296	783283.8216	11763807.02	2097341.486	5415506.002	3341050.429	1319525.369	30463715.79	2048054.94	1106361.472	3394808.042	26664637.43	236883.294	1945229.677	2119579.441	3811855.588	33911663.46	45877187.3	27710292.01	4542318.602	1031927.48	4296868.647	3242165.923	1698495.9	14687747.47	10012388.25	82536295.66	3242107.072	21993957.56	3999447.517	17459662.3	6722402.459	7044783.963	2106898.511	6836170.601	17099188.33	8552667.1	6479117.852	35057945.38	3559140.461	5555913.878	3873429.358	3132565.809	1471786.732	42392301.98
ms00028	126746.2268	118872.5164	53123.98813	546821.3152	368057.1304	156302.2284	1772094.214	660691.8346	1704561.226	151639.1088	1627752.092	3839099.768	258975.9555	0	6664834.275	206798.9749	119839.9281	186577.0399	179178.7718	4634301.709	2980589.06	1164358.543	5572373.885	900891.067	1889309.067	12807772.06	321615.6252	1625141.535	245281.6726	80177095.35	1226669.296	106459.3637	2363826.308	1886196.348	23032627.86	35900054.11	2624135.927	799549.1875	418024.1529	0	1037400.564	1428906.979	1017438.084	641482.5094	165096.9854	111370.772	9563441.714	72397.52355	237245.7717	114535.4237	29979.22355	29472.40337	7039473.947	7053535.643	5945608.047	1223769.049	1908760.71	112967.0694	307666.4615	217167.8531	147646.0378	62382.18062	456560.056
ms00029	30209.58008	0	29714.97051	39417.80852	0	0	59883.13099	61749.02972	67722.6231	32273.47137	4136910.172	13132631.98	688244.0269	34378.74148	8577559.05	664204.9315	130385.532	190208.2614	1256984.235	602728.0459	19490614.9	748443.6889	10310716.32	16594125.99	5582883.178	48950557.44	1597369.002	8879197.42	386411.0325	77340127.66	1893684.137	153192.3394	488432.4389	1238901.972	16393948.45	31811895.43	23602406.93	563297.085	346396.907	40229.70461	3572135.418	4170969.727	1433805.098	4678499.79	126173.0452	378606.7066	18190947.07	45423.82413	121586.4718	103974.2975	56240.50926	52722.06721	4705039.608	8458903.621	4408894.676	188670.317	1247723.362	256074.4312	341013.6628	263110.9892	2269870.094	52050.55077	278043.367
ms00030	0	0	235422.6275	271099.9156	256143.4713	0	163821.4592	0	92413.83311	0	468884.0512	74188.50602	315335.6582	48466.68752	84191.75436	81773.3128	188076.6942	366127.1618	98309.08677	298338.553	591800.5032	358139.2567	77317882.82	46619827.98	46305.92421	5988948.64	44841.55506	0	67936.82474	71964.47449	0	103811.2698	152408.573	475822.2568	58160.11959	86666.81806	246988.0113	0	468491.4809	0	0	0	80551.8784	47795.56096	139691.1719	0	86678.65695	0	85528.02136	51579.48738	51616.35599	153760.0682	94363.28978	86597.41427	59268.52061	455186.9007	1295017.308	0	400601.4111	250321.7433	60617.56213	0	121521.9582
ms00031	36760.90162	0	398463.9375	143536.9502	196000.7858	34935.86174	91947.51989	26607.99197	116846.9648	33078.89956	233234.2968	21913.81076	89332.45468	24845.09235	33859.33768	58050.61852	122129.1424	251030.8576	59095.79615	196939.3819	126640.9314	224216.1667	74641464.57	56175177.22	20568.15905	5485089.876	81787.01129	34025.35269	23057.35268	27694.55971	0	73058.96571	430509.5903	190229.5373	22964.86219	34483.73657	92629.27433	34955.80331	313729.7637	0	27959.60283	20735.68227	101342.7971	29672.79655	32482.7659	0	27270.04204	22952.18409	25971.35151	24681.43828	30986.44378	66554.68623	89253.59618	62822.76952	40755.38875	565088.0713	674029.2566	20005.46057	395664.9121	321156.9347	111803.6858	31972.13963	40934.94681
ms00032	393911.7119	0	204768.8208	315560.1798	202920.2691	219986.3083	257553.395	191365.4646	246951.5646	175000.3171	11547031.15	12849018.88	10123018.12	0	15213950.83	989975.4981	2692169.332	782086.0794	2067041.144	0	27293420.78	2659951.393	7087033.25	30836461.09	4397221.438	63490774.79	1029881.727	3009486.33	5479961.542	9541958.969	449956.3088	1493154.645	536799.7783	338801.2415	4986397.785	8929106.664	72180341.34	1458887.569	1797842.051	0	449288.9816	741039.329	987343.672	2959852.349	7050441.055	447277.8774	49953551.99	479101.0006	4524035.392	1827532.082	594346.9744	3431909.375	2964623.509	4133640.713	3110691.463	1530501.869	2607724.77	3943237.425	1894694.994	1288343.712	1146838.105	573259.6991	2755440.956
ms00033	0	0	0	57203.12711	0	56360.21829	0	0	0	0	1699930.906	2637161.285	222090.411	0	7316386.364	81203.67133	2293719.657	105109.7753	87058.96884	744777.9239	3693955.718	78051.42585	56870.79575	1521689.85	2195788.519	36183503.11	240539.6853	3928425.459	151559.1434	12884260.07	336994.3045	74693.05863	0	0	50396873.34	72009975	4011208.128	487243.9449	0	0	0	365910.813	55247.77791	74780.99745	141627.371	0	0	0	82229.41721	175806.4994	0	54433.59157	0	54878.86219	0	57840.79475	203231.8243	0	270984.2034	201357.3666	0	53808.72594	257231.6146
ms00034	35918.79891	0	0	44158.63473	0	43794.85299	0	0	0	0	1685149.425	2620595.722	202165.2255	0	7293464.54	66109.10759	2280179.033	89380.09649	68904.68388	728538.1881	3896603.284	56855.10408	33835.94693	1503215.515	2180860.195	36138410.4	224098.1287	3913440.901	128445.2303	13610510.85	322109.0508	57402.06544	0	0	50360990.9	71931191.52	4326067.054	470157.0893	0	0	0	347554.2453	30912.54967	41665.29483	117100.3594	0	0	0	61369.31424	155692.2288	0	31579.8567	0	30706.13186	0	32363.40915	177256.584	0	250300.5994	180892.9788	33164.94577	30345.23314	233503.0128
ms00035	10646.5325	8858.913805	8889.948764	9424.247664	9684.127662	11014.67225	10912.05182	10488.86516	11861.64218	9444.872997	25462.48708	10121088.38	22300.61487	8169.097965	75417.74967	47988.54258	8567.271125	10472.64128	112537.7348	9583.43346	121059.7288	55282153.73	16085.63756	18729.23252	12963.60575	94805.77659	800347.1515	101516.9603	70864810.31	30414.8382	8533.759482	25886.78242	9881.575072	8765.212212	29516.70735	27809.82438	118213.1469	13732.22508	10348.87322	10044.37202	10557.34568	9898.387899	28925.33817	18384.26519	26157.14027	10605.06511	16048.84193	10395.36996	14194.78882	15106.49294	13435.19529	9093.455385	11435.17261	16666.16946	12536.39634	12980.90699	25036.42388	11560.93915	13477.04163	12279.09352	10512.48061	11986.79229	42378.3121
ms00036	0	50656.27023	0	0	135807.1444	843173.139	106706.2519	42366.94594	451311.4295	24793.4958	3595494.949	1794637.594	789047.0144	26818.11292	1971208.35	1009756.984	29389.4823	655304.0515	442513.6848	618761.1238	10020074.22	1031180.943	1272289.758	1826105.814	1584883.158	11336951.88	1527477.439	770212.9934	1430082.583	551164.8969	310731.0672	721728.6964	4388169.611	380853.2806	2594329.264	5605397.839	4695542.159	12354334.51	250189.899	35346.90247	15184991.93	1180961.532	68848519.56	8943753.485	1817230.137	76418.18367	375904.5966	767769.2498	3154205.905	885846.1085	446154.4564	41645.52616	579293.7021	98788.86791	127709.4917	44111548.57	6103659.812	58822.48418	908044.1003	540492.0259	40587.44175	1723744.325	12948446.78
ms00037	372957.0292	0	175948.2127	293754.5176	186356.3408	195545.8687	278509.0524	217772.3257	243560.4796	171045.3183	11234359.13	12215794.62	10176405.15	0	14637243.3	990299.6473	2765565.991	757386.5199	1209479.482	0	26762014.31	2514099.923	7248251.625	29362121.87	4201127.071	61400193.38	981782.6597	2931719.74	5426077.412	9558043.287	461383.3145	1485846.54	538683.3477	337699.6395	4961367.998	8981037.224	67550699.34	1305760.774	1710657.195	0	397140.1668	719468.2506	811962.7871	2901326.646	5669707.163	364295.3182	48422812.27	261879.8007	3643561.363	1512060.038	185109.9694	3102299.013	2783294.246	3967088.873	3018931.959	1135296.277	1817917.349	3769616.13	1882793.693	1200264.838	657481.7053	562323.7498	2569262.644
ms00038	358601.465	0	163326.5035	306051.1417	175324.4476	162662.6244	234032.7811	187773.5918	269311.4609	144310.5777	10954591.32	12052179.4	9964965.999	0	14333093.68	947125.997	2549364.621	726392.8656	1065723.725	99797.82696	26005819.87	2480695.253	6718311.798	28523881.57	4071058.124	60646609.73	959559.3112	2878203.142	5326056.208	9332237.262	385653.4933	1429239.826	467114.4616	284551.9159	4817339.642	8686354.751	66879136.29	1266502.097	1596850.726	0	384191.995	700293.0256	763598.8045	2832804.753	5343247.89	344876.1854	47753683.69	240777.0289	3342055.504	1402735.817	116743.5615	3000128.581	2762370.835	3913855.8	2969598.211	1030671.624	1545175.147	3686114.974	1783122.043	1156489.656	603601.356	516415.3279	2475086.869
ms00039	29939.95252	29050.86018	29589.37879	29259.05486	30078.62003	31144.48789	30075.60568	30467.7299	33049.28659	31295.19864	40266.02665	12087742.27	38925.37338	33353.55362	47008.82091	34488.9747	33885.712	33784.63885	34632.16418	35262.74756	57723.87174	30334905.96	56513.52512	40829.51819	36853.70004	111645.7636	82892.36477	39097.11539	65395577.67	129420.8056	33795.13417	36494.54519	36525.61074	35691.96423	44361.71226	51293.43899	85099.8182	40377.24166	39466.61513	39143.91517	37805.54823	38490.02954	49401.07181	44466.96009	75696.89551	41195.76076	50610.14609	41719.79436	46026.39118	43870.61629	41704.00873	43033.0681	41084.19262	43592.36848	41401.90834	46944.0063	63909.23878	43837.13279	47114.24271	45071.1496	42741.77448	42663.86687	52529.97191
ms00040	2801135.413	1325548.23	1699732.464	2234888.068	2556943.436	3639581.828	4527216.498	3332675.89	4603364.399	2165536.025	3043874.226	211301.8303	2006509.985	553348.1368	1554447.016	175688.1537	273716.3039	730347.2696	153212.6926	393496.2598	2537203.115	1083591.131	1621222.07	998382.7896	297844.6345	4419208.289	472683.8275	284119.1497	730291.1666	7129087.378	74111.08057	700906.6517	1025098.633	1804158.005	14553534.42	26119198.94	12138638.44	988891.9562	460022.1415	3218270.44	1569809.844	656835.0836	8776840.926	6176079.969	63945405.2	1553333.086	13577823.05	1996724.715	9709149.899	3160843.063	3230893.561	1052330.434	4252158.009	8852697.933	3851284.493	3314551.641	27277147.98	1717168.503	2729316.59	1980639.615	1550241.515	668193.7913	12813021.73
ms00041	28163.43038	0	403557.1644	148423.9013	200617.9063	39974.91142	96693.33587	31731.14699	122289.2345	37988.98247	241407.775	36854.73893	168061.7433	30383.20653	37498.61805	63533.08232	127903.7442	256766.4859	128024.7957	203530.2625	141391.8669	232428.7665	63508101.02	48400751.79	27862.40502	5516924.396	88567.35325	41859.86084	27222.93395	27312.57744	0	82210.03656	438498.4702	198035.741	0	29362.63289	127488.2655	29815.75304	323329.6777	0	31263.9787	24903.15062	89899.70181	30564.34071	36497.74612	0	34608.59009	27565.12615	31191.08743	28693.70861	32113.25064	77235.73374	99205.65114	73074.89414	50851.82861	577024.5404	685881.9924	24026.16858	404641.1287	331325.9227	120345.9363	38906.05385	38571.64461
ms00042	0	0	0	0	0	0	0	0	0	0	39003.18335	40679150.49	38643.72312	0	80393.35876	70477.53049	0	0	147468.7674	0	67609.76046	48126876.1	35141.83769	41163.26529	0	119853.3377	1058120.375	127026.2433	63143077.49	57914.26323	0	37431.99857	32657.74594	0	51564.71562	75097.9188	90982.38013	0	0	0	0	0	61228.2271	41042.89523	81977.21941	34683.88383	68511.2118	32403.37621	44011.91247	46752.41386	0	0	32377.97064	43682.06859	37305.87088	42422.79817	71379.63291	39275.56091	46429.24452	40608.84314	36976.45623	35153.02569	73675.26259
ms00043	0	0	1132755.658	0	0	0	0	0	432766.7493	0	0	0	552413.8766	0	0	0	0	0	0	0	0	523428.8633	61429808.78	51261749.68	0	527232.7157	0	0	0	0	0	0	0	456913.7274	0	0	0	0	0	0	0	0	0	0	0	0	0	0	0	0	0	523390.4326	0	0	0	0	526208.2635	0	0	0	0	0	0
ms00044	0	298001.996	1144743.014	77687.69687	213503.8353	0	640271.8367	936691.5651	375550.2216	113420.4355	327912.0252	970413.4291	274853.5206	59183237.08	211258.9443	676342.9053	1014018.501	277784.5154	212582.7236	262833.7825	116051.4542	6918035.089	228356.852	415519.1611	306934.5044	1137525.728	266658.4947	353566.8056	712172.1655	334618.1649	76335.35326	261672.885	527762.7963	425418.9999	200126.3647	185641.6874	789953.0445	268289.1569	107952.9381	157603.2653	347606.594	0	1083140.324	215324.9257	235771.77	2894878.073	262237.6136	251725.8977	184145.7827	145356.0617	6968776.425	3304347.394	778795.9271	570751.0233	638900.8204	286600.6342	23661110.53	614415.7194	362002.128	420297.6339	5946637.998	1713027.316	293479.0694
ms00045	0	0	0	8351.227765	0	8031.829779	8271.353829	8834.852772	9093.927788	9096.801423	10758533.52	1111689.006	3208586.688	9650.627676	12971262.13	151306.283	1995451.627	373801.1854	1605927.506	267204.8714	30426827.11	2887611.596	3246068.724	1422413.507	2225449.518	56881798.3	2027108.125	4189959.685	1315793.948	1111310.458	1477395.192	3032978.808	4725571.75	297477.7521	6146032.057	10931668.84	13361837.08	412223.5027	622842.3896	13580.03503	383915.2541	720299.8339	13528965.29	2820467.054	189461.2254	14914.41728	379013.3667	60680.5748	273226.5708	235046.3069	72237.93476	102274.7196	19768.10972	17729.77584	15015.05702	1081584.342	144822.2087	14492.5075	140324.9205	98563.516	49165.64637	24886.81547	33472026.6
ms00046	0	0	50018.67732	32593.58791	30739.17114	0	0	30384.28737	0	0	4132186.111	6419711.668	982146.1795	0	6572048.594	108377.0527	251624.2775	265858.9741	7948259.236	56319.26026	10749426.32	370704.8109	1840773.308	3841094.645	304847.629	56801286.59	105981.8515	265479.9969	441563.1642	650973.4013	108631.5288	137140.6988	197047.702	172118.7201	666730.8312	1377212.714	9519093.805	213526.7146	168656.4889	0	96990.49838	83747.05569	467047.2604	286180.2171	1090216.059	70657.3805	1996573.217	157271.0169	782222.1572	372197.92	280476.5057	269351.3138	132558.1522	194011.722	108594.2978	412104.6597	1076374.521	142891.1685	211018.6092	121009.4276	264376.8756	72887.2503	482857.1851
ms00047	0	0	0	0	0	0	0	0	0	0	581454.1859	474869.9126	2721616.013	27604.35155	669805.6386	66423.402	38689.3976	543140.4164	748234.6565	0	1596638.919	69219.24896	76415.92225	113042.4586	168211.7944	56544699.64	426912.3989	354864.51	832838.7408	565667.0869	51133.07854	82114.54657	74120.44942	35024.39001	164413.0764	463467.617	3209449.601	404636.0956	80611.4871	34522.7031	0	0	95163.90938	16356.88137	1151208.412	162556.8365	609568.3442	100333.5575	2058216.232	309753.9864	312357.2346	17491.22311	35966.38743	0	50380.40469	369668.5833	2501116.236	166190.6627	4640106.333	3807101.301	666551.6182	129223	2675838.539
ms00048	0	0	0	0	0	0	0	0	0	0	0	57068.38434	0	0	63315.45643	0	0	0	0	0	0	0	70891.59133	60842.19163	0	69155.76878	57769.57165	0	0	56928.26752	0	57822.05671	0	0	0	0	61112.70654	0	0	0	0	0	0	0	121547.9597	82417.07022	0	63371.05015	0	66957.07015	60857.91742	0	71165.15213	66673.52765	60959.99691	271578.5098	55968284.91	73618.35649	67715.66689	67137.06781	7504766.77	633899.5094	60178.52644
ms00049	14620.34727	11976.42453	12248.47837	12941.84502	13298.72514	15125.89506	14389.55922	14403.83065	16288.99625	12970.16875	24943.65017	26391091.41	30624.31208	0	103567.4001	36073.76379	11893.08321	19129.82692	12374.89306	12635.33514	63343.59942	51074122.99	22089.59652	19198.95888	14742.30107	66159.22231	603065.9846	18198.77455	54314006.61	41767.16661	12160.96576	13853.64014	14239.43056	12598.62933	31884.49061	38189.83223	66266.6952	21712.91917	14211.58677	13793.43059	14497.8715	14700.49189	39022.64043	21215.05929	35920.28432	14987.3777	23697.17041	15073.18088	19492.9891	20744.98648	18449.87754	11965.47102	15703.34705	23081.36999	17931.68031	17826.02628	34381.2609	15876.0559	18507.34302	16996.59511	15336.70916	16460.85859	58196.00323
ms00050	220801.6784	107107.1734	171950.7625	290640.4301	206889.1088	238168.1415	207366.3904	201516.407	307045.3335	179877.3004	7108330.487	6164127.768	1053736.434	65746.60454	9538058.675	158443.1408	442363.4975	143228.0896	327082.73	105924.1989	19073554.78	263047.5452	709901.4855	11635097.08	3064526.036	1494218.425	429242.2907	1969028.044	1014760.917	1631989.054	139798.2424	193272.4973	303512.157	253246.5011	444040.9688	671852.7449	53988150.15	180520.5453	131614.2886	33102.55435	109972.7276	49371.99621	202360.922	302829.2594	1046799.154	56606.81727	1582095.029	82372.94713	374587.8053	185232.2242	43051.84192	128031.806	147629.7051	157256.7727	104991.283	343954.7677	475541.5848	513598.8778	284545.905	205573.0049	187362.8722	61944.2944	832948.7054
ms00051	50482.2497	0	28711.79976	24830.60121	17162.62015	36631.80886	101400.5226	45574.69949	26013.97079	15162.60302	246149.5952	2583292.713	44483.89549	13579.54057	2331274.42	11093.8646	81524.28208	78434.98645	41734.93344	7954.962011	280734.6618	120138.8348	2440345.677	2369361.785	2942673.352	684351.6305	95762.41096	84240.06401	104886.1013	10067647.24	66832.00284	45968.76885	136779.7519	10689.14578	839090.4234	1458400.404	50499578.51	301482.904	37992.69241	21872.10658	9057.411904	13518.19141	3668401.167	1316079.827	184739.8909	18251.56695	2039848.372	19069.58074	130700.0565	62832.3523	25809.8604	7657.51454	372074.364	371341.6893	451338.9237	76523.06673	105277.4311	110203.9034	62437.15571	66374.82792	51246.13603	8412.284476	453730.5207
ms00052	0	0	18683.71855	62967.22517	0	23180.67424	44581.78801	28669.7614	404042.5546	14511.56683	5293226.41	21381131.06	2996481.278	0	14937049.06	306501.9009	689636.6452	617286.6065	113550.7521	110092.3445	14277413.56	355508.9433	24234314.61	4109803.092	13196514.71	50449517.71	462619.711	792719.6514	524968.918	5095268.924	108433.688	77555.71249	887651.296	243834.0145	1599629.358	3138925.897	33846338.82	122732.3565	89977.73485	0	0	12996.01921	5103604.585	5495703.954	145689.1603	15854.52453	2380732.17	0	175447.289	391966.5201	0	16390.96219	300439.0644	115284.6436	332788.326	11898.36844	432845.0156	403398.4621	185055.3003	104455.9298	51372.61788	62997.08852	87881.66379
ms00053	39397.09696	29414.19561	42539.34002	77181.98729	43095.16351	0	56064.75288	83974.68427	55839.95354	0	2072914.853	3663568.103	349780.2842	49282.50833	3580768.159	416742.1825	65329.96728	111109.2288	410249.8216	909452.8859	5397430.658	607670.5404	7898448.833	2325680.884	2109441.538	12447516.67	676230.8321	2340542.954	218074.1034	49592803.72	2081211.895	83159.6665	553019.194	548145.9871	9260825.154	13556607.47	4100313.363	550820.5672	289813.9808	38917.13431	5044428.927	4063833.536	1825036.294	3516285.25	172767.868	264683.3959	5276066.14	54616.74717	105020.5708	27604.56577	54258.81776	58156.97574	2124991.984	3461870.793	2435157.401	167543.7356	372577.5418	85772.96665	101241.3324	162592.8997	372091.1399	44623.0424	55053.50741
ms00054	0	0	0	0	0	0	0	0	0	0	5798813.666	2353694.835	3351706.524	0	4437989.315	563936.4003	1427680.114	480953.8431	2315701.625	117093.2172	18143695.11	679964.1967	2619299.836	933477.643	1004283.901	23406504.05	904046.6113	1019115.964	3560565.968	1717451.199	1615559.337	3827128.961	1077869.946	205422.2777	4244602.173	6799537.645	9511955.047	5599215.621	672799.327	0	1145474.349	1047290.163	1078381.586	1439657.811	1210477.968	128493.2179	1143109.241	759686.8927	4844404.576	1373655.669	159902.2106	92327.83606	152306.1414	115572.1243	93447.6051	454690.8711	807405.9884	86794.8092	141493.1521	117628.5283	308957.1672	92608.78859	48910293.27
ms00055	17505.82148	15633.95066	15366.62129	15482.26089	16520.80263	17154.50547	18670.42708	18234.8843	19122.33281	17180.71888	60789.55167	6704494.583	28311.49435	14921.5302	663064.346	16627.60949	27922.91697	1215908.171	16324.23925	81927.94816	75460.72884	71682.54141	24015.92494	25774.12214	18111.23569	18246640.93	19550.20126	44492253.81	90405.08079	47550.50142	16459.88891	7516158.056	20400.13601	16096.96435	30737.64032	46731.91252	245749.4323	19264.65693	636262.0607	16900.46916	17979.8587	67098.62986	9569433.661	21910.21748	1089584.14	104104.5114	39195.99413	292579.1488	956134.8226	742513.1536	6472133.783	16744.28528	135616.8812	126891.0156	100692.7851	293917.5429	7887461.067	29238.07382	4209807.018	3559951.064	81602.19198	1525342.091	52998.43067
ms00056	19342.01204	18013.39439	321226.9354	217599.6039	165105.9553	28520.07875	134348.7992	23971.25287	122276.678	27663.50101	280892.6518	17266.94578	143644.8344	98288.37491	41033.56081	77109.13157	137034.2742	283221.4141	106613.5412	207680.423	296223.6145	210052.2784	44444414.27	30489463.49	15590.85137	4613328.568	48888.29913	16648.16393	39252.08006	51673.1274	0	70979.71413	168467.3829	241511.4242	23987.01834	35029.41393	117543.7508	17063.5924	280261.0546	22871.60544	18384.52691	15708.07892	34072.42242	19581.01889	68101.84084	0	39856.00499	15899.84765	27306.4045	18708.80942	19022.65594	99269.89593	76988.72161	70533.78591	38644.42707	436565.444	725802.1532	14399.94581	324926.8448	213810.2264	60216.18251	30884.76738	26342.06675
ms00057	0	0	401426.4393	0	0	0	0	0	0	0	0	0	1265962.149	0	0	0	0	0	0	0	355030.2544	750409.9367	44212998.12	26002356.31	0	3474504.068	0	0	0	0	0	0	0	378626.4988	0	0	0	0	0	0	0	0	0	0	0	0	0	0	0	0	0	429992.8192	0	0	0	0	1183731.593	0	366456.7015	0	0	0	0
ms00058	66192.72258	49373.93552	53820.16922	59292.8633	45790.68103	109124.6327	47273.78012	0	77888.77086	45511.11464	3252748.283	442377.5514	332533.7578	45008.29593	560751.0272	64276.63631	92002.86322	165814.5851	94603.16737	125816.3887	7738518.355	140535.39	134558.4541	221417.6724	160849.9077	3351583.099	79039.99658	0	458503.9534	528880.4127	775455.2381	680472.3283	59780.78001	52755.91069	3718097.297	5443358.738	203494.6023	149648.6061	52024.47255	0	439978.3137	0	1549779.745	184808.1819	0	39349.38929	47979.97133	45062.8067	0	0	0	172509.0157	43184.72047	40844.32536	46040.10937	59956.01427	0	42444.14703	50271.69326	42831.13144	52124.24967	45751.57741	43856228.21
ms00059	0	0	0	0	0	0	0	0	0	0	29565.11834	18056.16422	30445.02631	42022.5385	28005.01779	0	0	0	27610.82925	0	58532.43972	0	43238598.53	31894900.68	0	1043197.178	18200.27489	18339.97307	20188.98479	53807.35738	0	0	257586.6462	0	26333.09965	40134.50942	70675.92437	0	0	0	19141.33922	0	32051.83868	22381.53321	52919.44508	0	41831.82938	0	34466.34654	21064.54093	21357.88874	19348.25425	19220.69511	19353.49212	21585.04931	30841.77506	41764.12627	0	18163.08587	0	0	0	39471.08013
ms00060	1831334.156	877874.6594	1127116.997	1529459.882	1700924.052	2548856.121	3216540.118	2571086.754	3245816.616	1602720.798	2549267.816	257587.6904	2423625.561	452048.3137	2384210.944	165740.1276	252540.873	583500.9168	160181.2257	331681.9786	3650551.229	924754.9666	1530641.541	956833.3902	281835.9505	5589027.626	601595.2416	319478.7944	596228.6194	5809941.758	60352.50354	535059.2332	759193.3542	1269784.343	11832685.13	10139539	14524139.73	722328.8862	335173.3701	2215339.937	997081.0483	453056.7824	6740546.4	4314231.977	43071440.6	1073487.116	9896810.517	1151618.017	5562455.92	2382570.328	2045144.82	630850.7532	3214670.087	5295972.285	2805722.853	2670419.047	15935580.66	1334116.544	1836558.916	1203681.12	970933.1096	393994.6264	7809385.649
ms00061	5302.723997	5518.815007	5574.675817	5521.587499	5437.539114	5769.33749	5804.785019	5812.173037	5406.8797	5561.409492	7595.83762	9037.932884	13692.38876	6766.3674	9600.834286	6782.324877	12211.33675	6678.80183	14662.4654	7054.544168	31191.64834	10788.50072	42747608.41	54188.97067	9112.939844	27853.99747	8410.965804	7953.647191	14177.06244	11379.41868	8244.186537	8758.359929	17377.34831	7674.034437	8862.075401	9180.897469	56135.9791	8924.764132	8656.557021	7995.940139	8162.681651	8279.07518	472696.8722	9503.034202	41029.63236	8588.938923	29540.81308	8870.297682	32370.51938	15788.74223	10917.49855	8880.79087	8566.215058	9605.725223	8837.214386	11884.45831	28436.42592	8969.833869	25969.50029	17877.71795	14904.2318	9028.739479	23869.6894
ms00062	442904.0723	0	144724.5775	174312.5194	203704.825	191349.1101	214201.685	200538.5623	216319.2383	141085.8967	4007708.525	5895389.002	2983663.874	0	6653469.568	253085.6917	364250.5276	233829.0962	756480.2371	0	9929567.398	581326.9941	516975.7119	5264530.869	1706726.884	28371470.6	243348.8697	960826.3004	1772266.962	480352.361	125202.3355	562183.8389	354935.3216	0	399511.4916	674363.259	42220696.59	132247.5543	364258.6669	187276.9835	155745.8379	194073.7887	713855.9112	344414.9461	1284373.027	0	3218699.933	137765.3368	1085988.679	350950.8242	203085.2734	564622.1801	380460.0211	353392.4564	254503.8135	509437.5878	827480.15	384820.418	302011.0991	203918.8049	247424.544	0	965292.8955
ms00063	47940.57041	41552.38624	42819.5975	42204.12926	43830.61975	56430.23883	51182.54924	76062.82419	52803.45127	44416.94498	146977.6871	238970.3746	88495.12732	38015.91318	268524.7993	49525.17688	42455.12766	77578.48331	41589.93965	61991.84401	184138.573	239117.8798	61809.87654	66633.28661	45567.58753	417244.876	49729.15394	3031404.385	330427.8549	138649.9785	41092.13234	975089.2312	51988.87416	41546.02771	102727.5965	130440.8858	140287.2413	58424.89427	2154886.677	46755.05963	46115.51355	165425.8638	41685116.89	85181.3346	177970.2524	223286.2415	452680.3867	49342.46493	65011.28785	68688.6856	8964064.361	43903.53082	91377.99034	115396.3905	86038.09595	4344751.851	13288160	203829.7122	2350876.554	1823455.007	925367.7431	170217.7128	176673.6131
ms00064	27161.65168	23583.01776	24925.46256	35024.27631	24443.38925	29000.76484	124204.4851	784673.9812	82682.26377	26514.82966	38670.72039	14772529.2	44132.86855	42592.20864	118828.2514	1248401.089	1793154.428	3019768.684	2880023.632	96100.69933	69640.32694	1170614.104	46261.72398	583711.605	1475667.78	260522.593	905972.3985	1165026.667	40001.87673	68792.13954	367014.5351	1057995.837	32317.69677	36177.26445	71703.2824	115846.5488	181829.906	11958811.6	262539.9819	40481.10604	290368.2086	127735.4385	49805.65178	45097.10438	47696.09664	24296.29399	52899.11581	2002797.497	37710.38181	41545802.66	278067.7539	198586.4509	3589104.977	36576899	23737514.9	4044192.881	1735368.013	35199.41866	10571869.49	6677479.14	167211.626	604129.5167	6493288.509
ms00065	0	0	0	0	0	0	0	5774.394188	0	0	215941.0727	994947.7056	197725.9779	0	2747281.163	12505.50352	11816.60859	0	36256.2173	0	832066.4921	19613.38787	305035.1603	1671294.977	1138186.358	41482375.64	5407.765786	14739.1829	17447.17991	41835.81954	16080.44531	9801.016284	43054.30708	4237.671042	38804.42018	91761.40045	5863047.739	26497.19013	13893.62125	4901.532432	5354.879374	5259.022086	21419.58068	6196.226068	8364.055408	5221.740069	15507.02309	5239.775487	65368.41598	24116.7528	5702.54754	5625.483937	5240.367686	5117.674532	5248.256061	6658.747722	9245.263827	5725.972079	5858.523348	5050.27426	5201.615971	5020.477753	97082.33826
ms00066	1764333.231	845420.9828	1087771.273	1465580.18	1631893.192	2283515.451	3088772.874	2462949.143	2851334.732	1434124.939	2429709.983	211140.7555	2342280.3	417669.2068	2300481.107	128311.7188	215637.8705	547969.8881	123425.2922	291537.5532	3528044.086	881039.101	1474675.895	890539.3878	242276.2008	5428762.409	405818.3771	245630.1323	538791.5448	5598453.464	25477.22373	498779.1582	715161.0689	1212469.526	11291721.64	9259223.903	13815358.68	678759.1561	292227.7534	2074896.839	928249.9712	405315.7185	6443636.388	4077074.343	40713344.75	926246.6028	9466196.698	1082170.358	5268900.901	2263058.337	1937157.548	598910.0015	3055778.527	5040857.614	2663802.031	2540934.039	14911292.75	1260203.144	1761552.403	1147959.845	925597.5082	325095.2553	7399935.65
ms00067	6207.150208	6114.281503	6357.407965	6259.092222	6369.304919	6267.342275	6122.767263	6426.420084	6589.544359	6466.284651	7837.571844	6501045.831	8240.701145	8768.559358	9898.946871	7827.845947	7302.899778	7397.381942	7357.354567	7001.89625	9399.829591	21262844.42	14834.83771	10781.88634	7956.778311	16120.27987	46465.82802	8597.089931	40467035.85	29877.9128	7801.69459	8471.767955	11202.67602	8096.700473	9528.775404	11814.39462	16411.81119	8915.814772	8921.172695	8621.526765	7790.787432	8060.222335	10178.15356	9471.716122	16067.87846	8920.806874	11704.15505	8672.835139	10335.01181	9471.748689	9733.758332	9976.753334	8921.803652	9711.114749	8764.769376	10426.17096	15118.72188	9596.097302	10044.1461	9922.416599	10737.25755	9205.986402	10357.62872
ms00068	0	0	74108.61382	0	0	0	0	0	0	0	46493.4988	0	87168.00054	0	0	0	0	0	76609.4398	0	44980.67918	74720.5571	40361591.18	22412210.53	42657.09604	2256249.161	0	0	0	0	0	0	43778.52709	43977.67327	0	0	54833.8392	0	49452.33756	0	0	0	121556.5987	0	0	0	0	0	0	0	0	0	0	43497.96361	0	80556.12242	196172.5063	0	57224.18308	44179.995	0	0	49099.81808
ms00069	49611.47784	37180.48046	41413.47068	74981.92992	4783.866372	0	131439.1969	111494.4038	182772.0613	38494.06162	5789314.932	1032462.777	2456308.352	0	3979305.158	187618.7558	1740991.465	375460.7011	2882753.28	247054.4272	17376835.96	635863.2492	3212719.138	433233.1955	908631.0206	14800604.68	759898.0344	947148.743	1637659.06	1166011.097	1205807.324	1822387.867	4789120.166	279133.276	2376967.831	4317258.637	3666608.655	1544433.516	909969.4998	46327.22457	2228926.87	881463.6976	6331322.791	2796441.424	4641613.475	655102.1503	9405201.486	1215332.644	12673418.69	3430349.273	134957.195	36075.59688	89974.9931	90651.59352	51664.88662	2005809.813	1650019.894	713411.2756	1522369.034	987781.5688	2217704.919	461615.1059	39491685.12
ms00070	0	0	0	0	0	0	0	0	0	0	118182.0286	1378924.277	0	0	116974.4363	0	46060.19364	48857.93966	46429.64829	0	84761.10146	92942.63443	1568497.633	1278690.856	2290719.784	372809.8617	50275.92477	63001.1851	78997.37839	9213557.523	73389.5332	0	95447.36838	0	672774.2043	1004461.492	38666331.64	176421.8272	50264.80554	44352.11938	0	0	2915118.411	1093674.175	88324.36941	0	1587251.891	0	90585.88461	60860.22366	0	0	289297.239	248668.957	399031.8839	86248.98488	143093.7363	72076.27584	43353.8262	43114.71538	0	43143.81137	296085.0609
ms00071	0	0	634497.3499	112975.7834	107662.0874	0	94099.19917	0	180373.948	0	115491.571	0	812434.597	0	100716.9408	193093.2569	0	116602.5416	100489.9681	123734.8451	161826.8515	373078.6037	38554624.76	28188823.33	0	2497914.656	124581.4094	0	108419.1779	140719.7768	0	95643.51824	0	255859.3267	0	0	121561.5808	0	141549.1853	0	0	0	0	0	149517.9562	0	143585.1596	0	104926.1066	0	95250.98354	379311.7436	118882.423	116966.5775	0	132510.6025	440175.0434	0	203863.8516	177713.0451	95072.05554	0	0
ms00072	28820.1512	26661.89379	24770.27574	26347.72097	25973.16236	26318.91218	24762.33399	27821.7701	26626.39001	28362.96848	44943.3178	58956.11208	47906.80529	33733.91887	59092.37074	27206.37532	32701.17866	41806.59681	296444.16	27609.77764	103705.3636	81260.36517	13487893.23	36864275.65	41123.47501	91822.81906	67973.86683	32460.08558	160241.8097	35366.32751	35407.87603	43456.46053	41932.30018	25890.71665	59695.71014	51195.83149	131557.433	89195.66059	44551.80669	31887.24482	34839.94111	37837.52497	76847.35458	82660.22309	220481.729	36188.9518	213179.1725	81823.36559	289247.5465	76573.81973	54475.41115	52915.64337	33220.13645	34941.57513	33221.05817	60069.06324	160515.5346	32175.55284	52908.28478	46284.48937	104379.4675	33194.68821	225460.5393
ms00073	0	0	0	0	0	0	0	0	0	0	13298.74869	35848356.65	12776.77921	0	27326.34479	63648.93086	0	11609.92753	112537.7348	0	21782.748	24228832.59	12991.99209	13073.48364	0	38302.16302	439976.6785	96957.55935	29902657.97	19666.84752	0	19470.03948	10372.12437	0	17625.8673	25839.29832	31487.30165	0	0	0	0	0	19957.88932	13035.25401	27982.04837	11015.62727	22094.65004	0	15768.22491	15615.43996	0	0	0	14099.49875	12342.66905	14722.49134	23694.7947	12695.4488	15900.84799	13769.71005	11743.74997	11164.62707	23399.31813
ms00074	0	0	0	0	0	0	0	0	141930.5892	0	1796642.318	2608586.915	4993318.136	18099.06293	6393390.312	422419.6927	27242.62707	65003.15742	884755.1823	0	9794363.661	83114.57389	3082486.833	4135816.351	1590329.157	33950645.02	1444203.161	2172765.961	196309.196	29187312.1	200916.6084	354323.0269	291601.5152	594167.2685	13966763.76	27221974.28	15594859.24	1464332.505	303320.1188	0	1899150.586	967123.1293	1491945.959	4560516.896	31640.49766	20171.75338	8470699.293	301431.8717	5340988.024	2165198.744	18532.09852	23951.47391	23414.71042	1440677.734	1091765.061	1773346.3	85662.38086	1319422.196	3383611.723	2000362.2	28413.51945	514828.4395	5199341.327
ms00075	0	485130.7006	225572.7162	431577.6466	275238.1168	169170.2601	458472.9456	422417.4821	498285.5827	0	855663.1196	1273248.365	4244356.931	0	12036336.23	129176.509	515324.9895	3476401.88	1797592.079	616287.1202	622807.0817	395777.4222	755325.6981	2314528.939	2399617.844	3463863.992	0	571953.1115	1171572.798	667424.5712	108736.365	440794.3308	226959.2205	0	11584805.45	15534565.58	33831598.88	116543.1581	4264430.753	385935.843	1282189.277	677805.1517	405506.634	1124645.384	27756339.62	4315819.128	30231554.23	6544069.897	891216.5911	15744003.53	2386103.108	209861.4925	561547.0152	1533887.758	1460362.806	7986864.696	19644580.02	22942294.89	26001324.07	19054625.48	2714507.491	9314715.46	3365978.519
ms00076	265618.4361	111693.8731	119621.4197	284643.0085	272095.7624	227725.4445	488052.7753	310655.2018	345030.3699	143154.7865	557916.0125	357519.828	611582.0484	135813.2289	33773285.97	287663.1038	368743.1387	540617.9609	707532.4318	362390.5929	953991.6696	501957.0305	1011234.889	1519871.466	537258.6813	1565314.015	487208.6197	940974.4643	1591747.557	1910400.859	173912.9872	337138.8285	802167.3735	307123.9133	1517797.317	1088678.12	1262338.639	1182426.909	372048.7873	284433.479	940656.7596	840605.0702	284160.2226	483051.9553	636178.4607	235434.096	1285469.355	963942.4281	1365346.805	956169.4345	438203.3084	217043.0038	1617949.028	2112038.344	1169417.509	1454164.847	1944675.732	601623.8359	1878455.875	1564299.322	902452.893	1031940.452	681288.3186
ms00077	1750495.797	3170911.603	256356.5075	436888.7892	9827159.537	932251.3027	10061823.4	17729352.59	1100540.835	0	2466099.449	14577030.98	2169593.111	1441325.522	1963137.273	2293996.809	4580102.325	4945748.332	759938.533	2623202.899	6970458.516	5104664.332	1997633.205	1471696.618	2190618.801	0	1990677.14	7616097.438	3185258.259	4917946.14	1342724.967	3612313.824	0	2043546.311	5354009.346	4578126.012	0	233118.9049	3097473.303	2657615.069	1303405.592	1405740.887	1413782.534	1908944.381	1253765.218	353453.19	988183.4731	745012.4358	1047005.652	1981021.225	337320.4329	7098759.371	33723369.42	10563152.88	11827526.44	0	0	302642.8711	0	0	244671.5708	0	1175203.54
ms00078	0	0	0	0	0	0	0	0	0	0	347291.1712	699315.7576	590192.0447	0	456942.2326	48624.16849	25960.83064	487809.208	3308766.262	71485.00801	957344.4366	42499.54652	84148.70942	71763.14874	296079.6095	33351319.77	297265.7985	188600.8753	422580.5229	774710.7706	58196.63143	56908.30015	43480.79324	40846.68772	267144.7744	607666.5539	4983571.404	371091.6346	43786.70571	31974.66292	31829.27476	23372.46381	43925.94601	36530.17575	553286.9655	56684.82275	273903.9758	75171.1395	304921.0353	148720.9976	93996.80367	0	0	0	0	643939.3652	783193.2788	75454.92108	1048420.758	602052.7242	128027.7374	47526.19826	1732806.319
ms00079	998260.9612	143916.1508	298636.8549	451515.2037	290928.5869	434131.6915	825126.6418	691902.5942	397569.4749	226124.3992	882565.2025	430092.8572	626344.7443	143219.8602	33163403.69	337521.0041	540347.2152	566846.8678	1186706.261	352425.6408	993519.5394	486960.1168	1487878.961	1866722.328	603360.0707	1924917.92	546379.7712	1068439.229	1661578.508	2325963.499	173501.2697	398646.6229	955913.1759	453125.1275	1931894.825	1680161.084	1978296.795	1350523.606	521244.7137	664230.523	1567887.675	1263440.148	480473.9732	753815.7172	1089619.772	291653.5236	1629715.269	1101549.212	1737698.302	1416961.02	638584.6971	227547.6676	2921165.904	5132441.381	2708895.16	2182399.546	3224857.96	1091640.498	3453167.001	2805911.716	1110362.151	1172168.925	983535.0203
ms00080	0	0	0	0	0	0	0	0	0	0	277436.3395	32578.0768	269018.5428	0	319983.2922	0	76495.28234	44280.38147	95713.94935	0	2620286.869	106355.9407	98081.48144	78113.66943	0	33122791.78	65810.88438	109231.2539	984362.7074	1522446.741	0	0	49461.47283	0	43772.46317	674559.0201	175621.5163	0	57005.26962	0	97351.20797	0	98198.50247	0	1046799.154	0	1489527.158	0	316202.7263	53641.23609	0	0	0	38012.56119	42191.42636	188892.0203	70588.14499	40000.42396	89067.0639	64248.46257	32914.59981	0	29819.95892
ms00081	293097.6844	0	0	0	0	0	161604.003	157254.3743	229473.9879	0	4490306.929	4629182.304	20611799.31	0	10676293.28	370288.5071	640834.3366	463694.3924	624055.0306	0	13554358.04	832361.9358	6148330.117	3457382.774	1910330.332	32295603.41	761976.8332	1445322.864	3342029.162	4649378.554	169618.9144	669826.8606	308896.5085	178869.0557	3134507.36	5978482.385	28062442.72	451957.2228	670950.8241	0	707194.4849	504219.1825	1039395.738	2099786.574	6216420.977	168056.4418	16460649.96	322508.1465	7725911.215	1062364.079	0	1587062.065	921583.3286	1489853.074	1033274.539	995947.349	1190938.651	1962315.158	688539.2735	434063.1227	390000.8666	213759.4953	3126425.007
ms00082	0	0	0	0	0	0	0	0	0	0	13051425.82	58230.86372	71821.84877	0	541943.1547	0	0	95260.68084	129674.377	354090.7959	32262003.79	0	354893.3437	247618.4474	69319.73725	358799.8469	0	56276.26693	66171.26797	6461305.525	0	72678.7418	57170.40414	0	5873556.412	10294341.15	1277165.452	55390.39665	74415.50465	0	55047.73543	0	104013.0224	68504.8462	25918681.12	840594.35	14562556.39	1381571.182	9720367.999	2824186.063	1502605.071	2359354.133	82399.20648	85228.28147	77302.51048	5355454.78	4504799.015	458733.5368	2255415.649	1353268.103	623596.6776	436073.5973	135832.8616
ms00083	0	0	40461.72925	0	0	0	0	0	0	0	0	0	123699.1499	0	0	0	0	0	0	0	70738.11091	57390.69838	32093792.49	17444603.82	0	1504170.786	0	0	0	61163.60437	0	0	0	0	0	41463.04516	69148.83153	0	0	0	0	0	0	0	53503.07662	0	47176.10571	0	0	0	0	0	0	0	0	42583.95038	200226.9568	0	0	0	0	0	0
ms00084	0	46745.77114	487638.7403	27687.70706	92588.05119	0	23760.8933	0	159110.4993	50976.5067	34542.73868	51100.54585	712737.6393	0	61216.28514	40228.02319	64551.18741	112071.4638	97639.46314	41551.54261	174223.7275	69273.61909	31970461.48	23444036.26	22470.07746	2564048.483	124621.5267	32017.33816	127526.7964	153122.274	37569.70249	72023.26919	88969.93163	0	213213.7777	375547.93	107138.4592	0	0	29989.53053	28892.70657	0	88910.8791	44560.26112	5778580.023	115197.3809	668472.0545	117622.4051	510609.653	94412.70107	527534.5358	321373.4328	64346.0175	101761.1842	59432.49922	244220.7456	1692088.296	71386.86971	163853.2406	104468.1157	39356.30998	78200.46417	59664.85409
ms00085	0	0	0	0	0	0	0	0	0	0	5784021.005	7627925.504	2644398.831	0	23796001.86	426467.1735	1982694.782	440006.2251	2702158.77	259887.8796	15654897.48	942606.7562	6656938.45	4038096.491	6271851.797	17355096.52	1973172.513	2890667.336	3014768.768	1054827.611	2526038.847	2947448.294	3181400.233	909753.7613	12687452.81	24187369.22	31566298.03	2946609.077	939521.4521	0	4666030.043	1466927.077	1813160.207	15909198.98	2716418.789	420168.8089	5478403.562	696519.2977	3564765.012	2077561.835	419561.4662	110075.616	75861.21321	170736.9495	131433.5549	1161245.075	830103.9637	672112.5021	81792.28949	72261.94561	606871.0286	179627.6205	30128185.71
ms00086	148912.239	157759.4236	0	182501.023	336628.2131	161266.6718	653246.3244	266742.7729	478493.7877	110730.6539	2368014.801	2504959.068	670759.7537	0	31312087.54	0	136443.3606	1415608.515	7052088.914	244000.3645	4378334.475	4529316.339	3152898.008	4666427.363	2574807.698	3090331.161	4341416.907	213239.3782	1041942.567	1215766.791	0	3599989.977	1841461.237	1344742.598	136666.1323	7793088.201	12908207.18	167404.4011	4674633.2	342357.9615	3742017.72	388152.609	1238419.589	2678613.169	2337758.278	9433752.336	4240768.363	9520121.938	183877.3497	20846369.75	2389370.733	0	156829.2197	288142.9088	190470.8559	338220.7316	8184748.686	5467189.011	10792580.49	12713343.77	8321057.963	19399849.53	144430.7159
ms00087	6374.223731	5221.518208	5340.129074	5086.411349	5756.818259	6524.933993	6173.70273	5706.996086	7101.72642	0	85680.11934	134097.3785	7129.650303	0	37181.56718	15389.88287	6573.465036	41333.83608	5395.243736	26297.19598	69268.0629	22046.80628	8072.347361	8197.936322	6427.393523	82465.94034	7066.543735	2607698.462	27839.96504	9203.038877	5301.975059	930181.0948	6208.150501	5492.78896	7853.4242	11249.24185	14860.70276	9466.464929	2074845.726	5856.046154	6251.129151	128562.3702	30818364.69	29501.40582	12896.48051	182934.0688	38331.57133	6571.651515	7147.913624	8801.160994	7835396.609	10033.86494	49578.0462	56223.80596	41006.8979	4152087.499	2082330.126	163885.8939	2256897.99	1755083.003	872725.9512	127134.859	10961.21069
ms00088	1782730.723	872677.8023	1101464.075	1297098.983	1670746.71	2074834.523	2700458.841	1901646.88	2817286.789	1248186.51	2980955.155	4824489.389	1718347.174	431864.35	11621392.04	231737.8888	149551.0618	1298095.022	280295.4592	194649.7575	11815840.35	498889.9714	1266460.584	295831.6756	1329587.79	30599338.54	514512.1197	57390.21782	919047.7228	3192013.906	43858.91282	265622.9909	553530.5353	1307485.698	3099729.029	4361769.149	4303622.134	1269360.106	287767.3188	1621249.824	893492.2944	307351.4737	3181950.054	4009395.032	21810414.4	1064015.249	4587966.833	1405464.18	2080789.799	1777796.366	1843946.25	595140.7822	1122674.388	4242747.05	2250193.301	1117693.454	10366133.55	1170111.169	1193189.955	870793.2908	769658.0708	512989.8292	3704241.362
ms00089	386664.1467	506563.9528	524766.9823	668783.2323	587409.2917	633242.7394	526241.2713	731927.2833	1192575.946	1129181.013	7038662.598	4813440.686	6520046.71	3370488.725	13433402.22	3970425.932	6191033.529	1931034.363	7091450.174	3484121.946	14220125.14	6041488.969	12119796.01	7682947.83	2981738.632	5291096.628	3930996.097	6288350.501	8905700.595	15626106.01	2902456.536	4445276.918	9642328.826	3159335.949	12822891.93	18719225.81	12261821.45	6207228.005	3283347.762	885177.9425	4171725.725	2704202.393	10599013.61	9871288.874	29716576.48	2363591.969	13465212.88	4136370.496	13753058.69	9907418.304	5827062.884	8329463.66	1508076.868	2319370.241	1749336.325	11899929.02	18487580.8	7873295.715	7034386.742	4820012.079	12259425.24	1245520.455	16359026.71
ms00090	0	0	0	0	0	0	0	0	0	0	45735.05917	65617.89127	53037.11811	0	86309.15216	0	0	0	69224.62565	0	91426.35478	0	28803876.07	24072131.16	0	744036.7834	0	0	47710.67542	65815.07573	0	0	85707.6081	0	42531.23092	57551.00808	144398.3	0	0	0	0	0	61304.63939	0	85484.12872	0	71006.94427	0	59150.25723	40797.51797	38559.09225	38209.02323	0	0	0	48060.36064	80167.43655	0	0	0	0	0	57429.70685
ms00091	1105381.021	610041.3744	664223.9164	1012658.757	1109587.541	1309730.831	2087062.854	1101926.888	1821098.084	736725.7101	2578619.607	2647676.489	1102703.794	370305.8761	28176093.3	0	0	1788749.519	7132392.689	480354.1908	4590560.655	4707852.842	3257145.437	4817068.708	3440549.645	3685291.836	4514820.434	345593.7765	1642686.199	1910480.692	0	4472908.644	2407163.301	2176645.615	14580082.81	28700112.09	15860971.51	3515964.344	4800581.797	1299367.44	4579828.31	717833.129	3850214.377	5323467.565	12204748.2	12472733.61	6951114.345	11034112	1876058.104	22961322.22	4150595.163	370443.0095	1180966.073	7250411.598	5647797.743	4318647.982	8502449.128	6046476.846	11424876.12	13051863.42	8435487.643	7336113.382	4380646.081
ms00092	70070.96995	55250.58024	0	0	0	0	0	0	0	0	0	0	108529.8129	56568.37557	53051.68385	143514.9195	0	0	871381.7384	0	277362.6478	0	357428.022	0	1023704.145	0	0	64325.68627	69399.96971	28408395.54	122984.7455	233524.9716	272415.7878	71165.2961	0	0	0	0	0	0	743921.3697	0	0	333277.2005	50918.7365	0	0	0	570624.3148	0	185280.4279	111569.5051	65708.63178	47441.40474	393610.1128	55160.17464	0	0	0	0	881555.4822	0	96061.30441
ms00093	0	0	0	0	0	0	0	0	0	0	716612.8846	6431725.785	72859.58087	0	5403536.574	203521.5285	42245.28018	628908.6129	938656.2609	20490.00787	1604438.484	23257.78048	523108.9849	1165588.158	1868726.455	27597489.46	1058761.571	295517.1679	4935941.254	4598050.181	89258.51062	30181.89274	11342.83406	0	53816.63326	102967.2052	2596372.803	10196.77894	0	0	0	0	13269.49662	9972.27759	16978.86974	22011.84615	14556.57015	0	12267.4277	229198.4053	9118.829853	8339.850192	102142.623	181422.7391	75090.75159	10402.74928	53585.61236	0	0	8945.084616	0	0	32354.59302
ms00094	0	0	21940.43847	19145.13002	17834.18097	0	20399.94822	0	17257.10541	0	39024.10331	13816.79573	16223.79747	27966.72885	19705.54125	0	23553.80239	37355.75213	57209.3246	30307.48745	80897.76989	49817.59252	27037947.89	10068271.74	11608.72723	651419.2575	12300.05307	13321.65418	13529.16126	41348.19529	0	12856.54405	19314.82295	19052.68036	19194.1144	28030.10232	49360.34899	13654.07488	35891.42171	0	14711.07029	12569.40982	22150.1405	15631.35254	26316.09922	0	31892.28058	12722.86078	21850.24601	14196.2108	13733.39864	15339.38136	17940.1078	14725.64925	16172.59649	84177.08632	130287.2579	11522.65794	69013.01215	41401.98046	12766.66277	0	21078.59491
ms00095	0	0	0	0	0	0	0	0	0	0	1192740.995	4480098.828	1664282.894	0	6276362.411	0	0	0	33228.46162	0	3810765.998	0	5537080.888	4380351.145	2298407.884	2528184.654	66642.96939	54501.62975	0	175407.5818	988297.4867	24436.71271	95329.96928	809062.9244	242466.949	561453.7356	26865185	297990.948	0	0	52741.98971	27898.82829	25039.99495	627275.1913	39716.69869	0	88186.40574	57312.94517	78220.32126	2267893.479	0	0	0	58578.46333	60666.33886	55670.36821	41474.10877	70192.93452	62866.68664	49601.2725	190691.64	172631.6028	101457.5163
ms00096	44780.81644	0	0	0	0	42736.55669	65955.92632	48966.72436	48704.61081	0	3317731.164	3551461.229	626203.3465	44973.92045	5788546.404	71162.18394	189932.4602	118866.768	1922219.075	0	8465814.848	134150.3451	918792.4494	3719311.45	879612.0248	25923547.19	131239.4	429329.3221	131894.9389	356944.2911	0	64007.34483	119808.4106	83923.6753	162258.4207	368617.7436	15423700.01	188203.3284	59106.92421	0	0	0	132709.099	101133.0653	1039998.802	43284.44718	698574.3341	134737.2263	911140.9044	434969.8618	182076.0447	71679.39904	66872.08605	213951.2222	218423.9452	107310.6776	316722.6464	82211.59767	199125.0206	193744.5464	90528.65148	0	384512.8424
ms00097	0	0	131952.3381	140658.3417	123138.0822	19406.54132	87650.18528	0	47757.44428	18349.28992	246188.3842	26596.6227	148131.435	20369.51934	26112.61814	41967.28384	102010.2697	181295.4379	40595.27452	167766.5084	310016.2397	169431.653	25157155.29	16678530.75	0	2677538.87	25431.03243	16639.03241	34093.90999	27093.15575	0	53489.06193	75601.47599	254947.1469	20134.94521	27818.52134	78954.15031	0	217394.34	0	0	0	25379.72094	15577.93911	43835.14295	0	25393.66412	0	25740.56345	17930.84853	18361.97154	71822.41725	44824.24074	36694.75151	28957.32927	206207.5366	568697.7773	0	207663.2521	120046.0739	26437.18639	0	33934.38644
ms00098	0	0	0	0	0	0	0	0	0	0	759215.7046	258115.0683	1257831.31	446696.5855	2979000.303	90180.57212	146334.9894	154012.5874	287873.5233	124677.674	2881435.048	150097.576	529627.2091	698085.2521	419727.2677	25099947.77	641119.4593	245167.867	210808.7815	1549036.619	136044.164	209420.892	86179.13269	65042.24266	2413248.72	5513012.074	17030292.42	1333443.358	273187.7758	136535.4797	62753.16328	138197.2015	156018.4033	54192.74842	5337609.382	177033.4037	11119687.51	229216.1096	1548374.583	239798.6995	147053.9253	84697.81034	0	0	0	2551935.654	327563.5593	196848.7491	5597016.227	3472760.549	299088.3727	128959.9008	4226692.702
ms00099	0	0	0	0	0	0	0	0	0	0	50103.172	30575.24817	48760.13924	0	47459.31363	0	0	0	299632.9943	0	99193.27438	0	24532125.95	17318691.36	32939.92308	4177267.682	160548.6438	31080.23499	34213.70299	91185.81064	0	0	124588.1469	0	43649.63	66264.62063	111540.3679	30469.44751	30205.4658	0	32438.2876	30341.75762	54317.34682	37929.35294	89681.0907	0	70891.22117	29360.61013	58409.14518	35697.48327	35498.41023	32788.94066	32572.76978	32797.81713	36579.57415	52266.68613	69064.92793	0	30780.46925	30459.96861	30364.32638	0	66890.52601
ms00100	0	0	0	0	0	0	0	0	0	0	0	0	0	0	0	0	0	0	0	0	0	0	0	0	0	0	0	0	0	0	0	0	0	0	0	0	0	0	0	0	0	0	0	0	0	0	0	0	0	0	0	0	0	0	0	0	0	0	0	0	0	0	0
ms00101	0	0	0	0	0	0	0	0	0	0	737022.0322	266014.985	1186365.781	455790.1482	2999255.268	79225.70285	139523.6634	139806.1324	330070.6888	103518.8219	2995455.645	143983.8283	624403.4369	662273.2663	409255.731	24286596.28	626479.6289	335882.2418	230900.6767	640143.9669	124172.727	193310.8448	74711.35725	54641.37466	2866187.622	5356460.858	16134526.8	1294837.766	333640.3497	125224.5533	51049.81905	108614.4791	119117.1611	0	5109037.293	231278.6728	10533165.3	258779.5337	1530892.487	206133.5755	173122.1841	38203.9926	37877.7788	0	0	2502365.776	171015.8519	205227.9928	5425772.115	3324658.632	285193.1948	0	4078484.302
ms00102	39967.88734	35747.72545	36996.99102	39405.96318	38999.0078	43221.0439	44691.98011	42680.49973	46282.45558	41870.5893	64924.7926	5638560.795	65529.49841	36983.73694	92885.0416	40897.90758	40541.72528	42444.99365	43793.23123	43093.06532	93932.63619	12174328.82	58000.25656	57272.4628	44516.3761	201519.3908	69167.79207	50022.6263	23993352.47	76827.84792	39399.40453	43889.69902	48782.94097	44833.20252	77632.41746	103160.7414	132136.6977	54241.73177	45624.89261	49212.6003	48016.52485	47724.85968	83108.93158	66040.14614	166428.084	49450.20249	73814.20445	50478.30276	65658.21966	56076.79918	52650.80562	50011.11129	54793.57517	64259.21237	55012.80251	57858.44884	106031.9895	50783.51477	57320.02482	52636.53457	46849.52302	51195.86856	85527.65571
ms00103	0	0	0	10351.41884	0	0	11925.65345	11883.75644	121854.6521	0	1250818.71	2021769.743	3263601.47	0	4018984.1	306955.6444	22537.73159	60581.76667	593095.3914	6739.916402	3109327.63	32025.52697	2017043.616	2342644.817	927493.6575	23827987.74	752109.279	1058183.242	168396.6197	15934036.56	161081.422	193453.0628	166652.5372	323657.582	9189312.294	16943559.33	8917752.679	1125683.65	230755.6129	0	1052092.916	529667.218	881109.6818	2370228.501	36801.63286	0	4904423.709	176700.3447	2890155.293	998232.589	7670.42717	0	8057.804381	755071.5476	593271.8935	904327.3742	56894.50343	631970.1596	1730709.014	1028008.389	7923.887386	282328.7172	3123014.539
ms00104	84266.37334	82552.86662	97163.01927	73205.31819	115398.3105	53020.1824	106307.728	89089.04649	102434.8765	237970.5883	1459029.419	843688.1569	1886264.128	267483.5371	9183393.431	657330.4299	1225513.56	363372.1193	452958.4577	368942.5237	9039740.945	706441.1825	2607572.474	857596.2129	297617.0967	23658253.94	623459.3355	1304163.55	251116.0295	11827813.52	230387.3273	288997.5554	1645512.536	605540.9556	1925746.341	18719225.81	12176757.75	402081.8287	284555.2284	95449.26687	284336.2121	144125.9936	2152062.874	2375380.02	11889267.95	871292.8954	6094628.428	325631.2838	3443149.294	939367.5602	523473.0926	728755.1412	232631.898	440149.2002	336450.1026	2969549.372	12646622.43	1496905.879	480860.3249	569006.7753	2751102.802	269454.6104	1720554.746
ms00105	79933.60582	0	0	0	0	87718.98128	0	105353.7226	79378.42815	66347.99669	1646949.015	2326400.121	1081248.494	96605.47318	6761206.074	117193.2627	133538.5638	382632.7893	332636.3739	90186.5378	4408584.408	155621.7992	312195.8364	977662.908	510146.4111	23646329.56	218254.8086	171341.8095	497089.219	298703.3932	84868.32326	114771.0141	100385.5729	65145.40441	251304.3767	311217.2271	1966314.757	159523.8516	80858.87619	66577.50214	0	0	181064.5894	165025.959	812200.19	99384.66956	569335.1296	113103.5093	821401.2394	253312.4713	112445.6617	129724.6622	72916.3085	68037.25397	0	418983.6294	830993.774	93822.62426	371510.8915	195366.2758	89478.05146	0	811910.2842
ms00106	16779.094	16302.35173	43899.8205	24733.47098	44627.63052	22984.47962	17167.8386	17987.50179	33393.57223	20494.45797	105911.2133	26037.86448	26931.34758	20096.95983	31328.10869	24708.45399	32999.97405	48915.61098	98308.34223	21565.15521	128054.2921	56670.55286	23571904.82	15285895.79	25237.64446	1636326.743	28629.15709	23187.07224	28304.95502	57122.50518	20094.3592	24749.35365	49593.88422	53568.12024	29854.23707	41912.18448	85704.78996	24163.66094	61900.53159	22998.47576	27393.61548	25970.28384	25996.11871	28271.2627	30001.69097	25100.49435	114012.3241	25890.83704	28333.18357	27410.46015	26581.30447	27399.56949	32389.6788	31225.847	29366.63172	482908.4059	858006.286	26323.29549	734426.5139	433971.5846	256731.3018	28465.40387	67724.26532
ms00107	3511772.455	1794041.146	0	1931995.314	0	0	1829966.561	2270946.799	2306813.842	1932702.296	3646683.992	11478732.38	7861234.967	2556394.027	12265863.91	1709518.049	2755597.113	1803236.73	6003162.773	1708044.097	4202784.736	2249471.946	6319852.122	6785406.727	4731201.779	8205177.249	3773721.06	1823219.591	1845652.778	5164800.658	2458887.668	1846506.257	6215740.216	2905514.116	2971602.729	3504863.436	19668436.78	3224932.412	2046349.211	2406671.752	2470224.261	1903256.672	2470564.989	3004771.733	4036521.301	2951006.555	3226174.294	2347377.932	20009579.13	3466177.944	3779344.667	3691637.6	2143844.516	2091029.037	2124852.278	23351276.29	15095581.7	5650289.044	22371083.73	9212173.182	19621554.65	2980808.701	15203964.44
ms00108	0	0	0	0	0	0	0	17106.83484	17155.32161	17922.52499	40365.62142	918435.7131	55547.33642	18591.80014	22393.44498	22628.17803	30519.837	20513.62396	20521.98051	19774.56701	141261.3793	46278.88564	38962.95381	31097.75042	26090.33516	23248074.11	33072.42062	24016.72557	45096.37172	157577.4646	18876.25358	21007.9	24616.67439	20234.57488	42505.30323	51885.34797	414015.2954	44435.06467	27917.53508	20327.67153	22275.67857	22893.63079	50628.01862	29234.83824	58884.42397	22607.8718	36074.76274	24248.56704	24755.87626	36866.8733	23411.21113	25716.09395	26014.80297	28912.27051	25447.31502	34086.40509	53886.88403	25877.74487	41517.93145	26030.5588	24001.96999	25982.86614	48419.1541
ms00109	757350.3817	1811770.359	538637.9222	407476.7915	5471246.046	399544.3861	5289315.532	9640692	445671.8624	684990.8141	2775775.611	19722885.54	3297211.695	833222.8869	23120609.81	1574435.06	2341712.206	2437906.422	79860.88367	1410649.81	6959780.005	1881157.86	378370.147	747880.2116	1191578.858	7114958.222	1506469.974	2254879.399	1293461.757	1120881.301	861692.3426	1560461.869	140514.4656	313239.1442	1410286.819	2428976.433	160014.2361	129892.2134	1373476.173	990594.3326	853072.0468	73991.78258	743673.3556	460397.666	983696.7428	652031.965	604295.7761	721513.9414	590736.9998	843078.9602	582928.223	1919991.99	5556534.889	6596482.017	2477229.453	456147.505	207175.1544	383688.1106	532098.4957	161707.655	85489.17183	148939.8012	271978.2743
ms00110	8751.323934	8370.392568	8703.230356	8568.637051	8719.517172	8579.931293	8382.009493	8797.707284	9021.022848	8895.110906	10729.56047	1602219.317	11281.44061	12462.51875	13786.12226	10902.81517	10101.84681	10126.94473	10959.11524	10104.78735	13848.69229	8021040.383	13539.98365	16323.56911	12121.77267	22068.50809	16496.37872	12016.64278	23109822.83	15023.56308	10680.44485	11636.79193	15336.35571	11084.30507	13044.80188	17028.57905	22467.61166	12370.54408	12866.98703	11802.78722	10665.51306	11224.89635	13933.79433	12966.68827	21996.77106	12212.49881	16022.87569	11873.02789	14185.66769	12966.73285	13591.61052	13658.07935	12213.86339	13294.42269	12459.56081	14273.32776	20697.38484	13136.96491	13750.3394	13681.78471	15074.79538	13356.34843	14179.49409
ms00111	39702.26933	32258.90326	0	0	0	0	0	41021.82573	31713.71015	0	1217085.234	2939118.08	840857.3432	50410.68302	2617800.964	112894.0088	292418.5741	73867.04948	312960.1959	43017.44821	3733253.18	94492.18439	231355.7439	1071565.889	401190.9873	23046325.21	82562.63916	365382.4053	385071.7066	104498.7971	49753.7332	73163.86889	69362.16618	52123.14237	475127.3974	155031.0559	11617146.76	60953.17419	70622.86664	0	61565.02848	0	259834.9158	144914.9281	720505.8177	102857.732	1483741.652	225864.8264	1349922.543	492111.0651	187031.8949	203747.1518	54256.40688	56174.7124	65615.22041	545237.8547	632713.7226	57112.16931	131872.1905	106040.2688	122605.3362	0	225768.6052
ms00112	0	0	0	0	0	0	0	0	0	0	752731.4866	253900.8037	50400.38895	97079.32054	2979000.303	0	141959.5139	146962.7004	283521.7375	110365.4233	2872850.977	53646.00828	512433.7442	691457.5681	414877.8431	22986081.73	64516.17273	100887.6434	47058.0332	841781.8962	48816.33893	0	0	0	2413248.72	5513012.074	15395441.23	376247.9092	269135.6442	42529.28214	0	51481.29626	157683.0711	0	178949.4925	45038.33496	10141282.51	0	184268.6551	0	58558.10014	0	0	0	0	743213.3165	47131.52068	193068.5667	189114.9985	529562.2856	0	0	219664.032
ms00113	1554344.148	812122.1587	892561.9193	1102190.972	1527382.086	1735550.155	2715104.748	1646963.352	2170023.9	1143907.526	2879430.335	5102774.122	6120438.685	406990.8637	4778652.02	767516.8552	1434986.341	2659431.363	1244152.465	189517.0092	5056321.236	1343070.928	1802723.17	1443666.161	2006111.159	8806933.568	2326864.354	2109951.832	4047914.687	22837633.45	1037388.408	567001.5244	934864.7069	715488.1703	10644385.34	1088074.947	8198254.491	2163212.184	645454.2786	94512.09073	805397.4281	851717.553	1526587.884	3062050.16	5524782.128	188736.9167	5453302.784	167007.5104	3494068.897	360570.4716	2053976.599	518699.7307	2270848.56	6036767.252	3932906.279	1302815.466	6526020.134	1117577.796	386642.5642	356613.1606	917356.8966	160610.7059	14476435.84
ms00114	0	0	0	0	0	0	0	0	0	0	289748.1744	327154.5536	317862.0801	0	836543.8755	0	0	0	258227.8332	365806.0422	764171.7549	0	0	0	257413.7241	2923639.147	387190.1956	0	1139256.464	22739076.74	0	0	0	0	7331390.485	12284919.26	900160.5306	417275.3097	0	0	0	0	0	272290.5932	525818.3851	0	0	0	441304.7771	0	0	0	0	258106.9505	0	7840113.731	258249.2538	0	1206686.634	703888.6297	0	0	547774.2516
ms00115	0	0	0	0	0	0	0	0	0	0	0	0	0	0	0	0	0	0	0	0	0	0	0	0	0	0	0	0	0	0	0	0	0	0	0	0	0	0	0	0	0	0	0	0	0	0	0	0	0	0	0	0	0	0	0	0	0	0	0	0	0	0	0
ms00116	0	0	0	0	0	0	0	0	0	0	52012.11011	105526.7009	94326.17064	0	120485.2047	0	0	0	0	0	97581.40526	148918.614	0	69321.09789	0	22367440.45	52701.91483	0	146145.9655	120576.6762	0	0	52290.19585	0	82997.89981	112356.1818	148146.6213	58473.74738	0	0	0	0	81817.25509	56407.11747	107061.4844	0	93019.61785	0	58949.37826	64988.49737	0	0	70149.09478	61305.91723	53096.88851	87253.28699	105101.5598	0	67208.65962	57408.10133	0	0	183320.8041
ms00117	12205.26014	0	0	10527.06885	0	0	9992.855559	10315.36441	10159.83713	9956.602928	36730.82243	229230.8684	31569.42181	10769.65119	937873.7207	10960.3537	15547.84187	11654.66989	23434.59708	12659.19624	228609.007	25202.32752	46749.22956	514891.4013	250933.9285	22291213.56	29835.86552	20459.13402	31455.38313	28970.94136	15329.90481	13684.78364	33293.26112	13339.92303	17796.31374	26032.79992	3287751.947	22762.51974	15007.72962	14194.65313	20933.65322	15178.63882	44126.01282	18584.39963	41675.58018	14326.97377	24980.10565	15092.69862	60105.51017	24083.87698	14511.07276	16724.06227	17242.46952	16874.9844	17040.7341	34501.06735	34298.42912	15223.17355	17048.47359	16612.44627	17994.23291	17085.82558	68575.41117
ms00118	91095.51775	0	48278.65519	65672.83844	0	67375.1867	81110.61451	113236.9172	71429.13951	55407.83533	2398923.612	2817683.915	483805.7506	275187.4961	12195634.37	966826.1522	1206391.927	6067854.572	5048045.358	2481292.257	3228919.285	2240550.826	2465544.78	8630903.615	350951.2143	1263734.443	2113324.339	775935.1174	545169.4789	7988386.135	2031015.176	2024978.294	3489928.083	2082612.928	1287281.158	1572292.872	1312746.441	228124.4164	1845228.799	104787.0792	321158.6114	413118.9791	187295.4738	135018.0712	1187265.971	3034745.449	8997861.496	807819.8737	5825440.554	4317878.768	1076512.365	186654.0155	1842174.981	22182103.12	17141120.15	2244773.209	4124066.557	2409534.697	1319075.212	2186934.54	12901069.69	420460.2459	544800.0297
ms00119	59552.23332	37356.15617	41979.99608	50844.01459	43070.5041	41849.87364	36234.32444	20655.59005	92647.0505	36071.0878	237281.1054	191311.5174	364380.6973	99942.75278	597860.304	229854.1045	117786.356	137575.9149	186219.0635	131463.6366	798654.38	149557.0914	437512.806	149235.3603	126505.9678	22166138.62	263945.5747	154811.4012	223535.5423	4012502.161	96306.11288	104735.5625	191817.4085	92559.05888	4861047.771	15682052.81	4883988.815	333630.8351	103237.4058	62280.68461	91504.21126	53403.95046	8025604.051	3713744.799	211420.0615	122810.0241	3452913.395	109864.6483	3224182.306	156571.2266	103161.1905	129505.1478	595567.6	1083189.302	105723.6141	4585271.65	2752322.207	135395.934	227412.9717	134531.5278	209682.8144	108184.8095	745721.1788
ms00120	0	0	0	0	0	0	0	0	0	0	3858768.563	299055.9309	1144416.357	3638.84153	3699568.128	63316.27793	665839.5834	133745.6163	565273.7615	98959.32587	14681272.7	1306401.829	1233573.082	482301.3149	763295.4777	22141233.36	755523.1911	1659487.64	537727.0098	366494.6825	553965.2672	1256034.17	1600570.978	121736.9403	1868214.088	3585150.617	6637252.9	178465.1338	243248.1841	5105.187885	165880.3542	302155.5785	5915076.652	1021605.247	99149.37862	9788.630501	127983.17	27927.75531	153854.3028	91257.19855	30308.99197	40155.56298	5523.221202	6935.454582	5547.140066	419209.6601	138698.0351	6471.277016	69914.93791	40529.05709	24006.48133	8959.36561	14455946.59
ms00121	1563425.26	820367.6921	892275.4021	1071975.356	1534756.765	1738549.001	2709127.73	1623553.894	2172729.189	1146476.918	2526335.324	4233772.042	5768678.962	408203.9848	4245966.472	729483.5208	1418049.674	2611692.658	1092180.297	352810.7168	4218065.46	1324071.175	1711080.332	1284793.278	1830881.607	7413793.927	2192570.489	2043704.091	3832948.408	22020684.73	1026156.361	947818.5486	781153.8303	2173430.933	10431440.37	16379659.3	7911931.581	2096399.764	858699.8028	1537857.399	819989.9901	1362632.972	1510609.687	3050177.349	2613382.096	1289665.835	5446553.618	1327576.438	3361797.101	2706134.311	2107611.158	518884.7424	2213433.844	6130775.482	4000388.437	1110994.486	5991075.949	1119977.552	1452575.582	1303597.068	794810.9387	674288.8838	14341076.21
ms00122	1521752.004	800809.5491	876158.3708	1048733.673	1493226.548	1699573.371	2650511.181	1595668.589	2118912.045	1119388.872	2485016.576	4132699.627	5682724.556	399386.5963	4209064.268	717873.2702	1402014.124	2601646.59	1080440.611	218336.9848	4172881.456	1281321.379	1696276.772	1266859.695	1823056.446	7324645.291	2174120.48	2015954.775	3783637.988	21998360.03	1016646.668	416034.5704	765675.1135	2144675.168	10173637.73	15730763.97	7818064.105	2055705.511	849528.3491	1498409.545	792587.8198	565592.183	1488673.208	2964477.014	2673699.577	1254744.78	5418044.279	1298279.894	3335503.419	2432980.71	2041592.697	501969.5113	2179061.742	5993061.547	3908814.196	1057805.343	5957104.623	1077802.319	1259506.315	1273877.183	768694.6326	563391.6412	14233022.47
ms00123	0	0	0	0	0	0	0	0	48737.41346	48615.19319	57388.81119	5269436.353	59601.54759	51355.9355	67489.4015	48889.2782	52133.08679	51606.0763	55568.59482	54535.77182	90081.84752	12342493.47	92298.61945	100380.5623	57196.17482	145639.4804	63873.15944	55253.88365	21884527.67	71543.1444	52980.0767	60309.49501	61582.94858	56042.97611	60973.16187	68547.07831	108739.6772	62616.70398	64626.21871	58922.11194	62680.09812	61742.25712	68740.59071	64824.85841	84684.45317	63753.48388	82272.26282	67009.84972	70123.40477	69765.09865	67057.62798	71540.78792	74833.16614	75762.09566	72578.44128	77048.4862	83439.08454	73047.13009	71375.24912	68585.89606	67490.30588	73832.74826	83534.92071
ms00124	31300.58804	29219.45938	30878.63111	30780.6072	30699.6999	32957.76181	33303.46146	32619.17235	35024.06713	32347.44738	43869.95892	3476508.559	48289.55429	35799.84899	64902.44803	35810.02636	33439.38891	34409.01726	39479.40219	35257.43857	66927.63628	12729485.96	48174.98544	53156.7588	38288.83897	112567.7948	52254.02048	40917.09028	21650996.55	59079.38074	34160.3204	37911.86301	44220.05531	37900.64912	57108.98045	73693.84578	98667.52308	46664.8574	40035.13377	39790.25224	38827.64559	38581.36446	61446.51664	52311.35501	106887.7841	41452.44396	58662.28077	43417.54804	52890.48027	46716.01256	45476.63572	43830.46928	44037.76855	51413.82246	45003.172	50824.52979	83539.13356	44218.33699	50684.56075	47230.90347	47595.6056	43393.56281	63353.3062
ms00125	14122.67728	13905.83074	13834.45363	13935.40526	14167.66853	13903.76152	14272.21273	14588.00716	15198.31799	14782.07691	6388904.279	18206.20039	17758.33431	16168.32125	18081.59007	16166.95473	16199.78877	16172.03847	16887.23442	16113.55355	21541312.31	21473.40003	18058.51366	154129.7421	17935.64029	27815.05833	18245.98533	17500.35022	26772.56053	22508.92304	16488.94383	16902.61243	17238.43433	17148.76926	19368.91048	25179.1803	133266.5004	18911.14124	18661.52724	18008.36655	17937.59622	17728.13915	20814.13548	19794.92185	29109.85191	19107.57535	22688.64434	19410.651	20436.60193	20645.69579	19040.21856	19355.21854	20459.12556	21674.57242	20040.55715	20575.4482	25953.63983	19630.20552	20194.01351	20495.34989	19526.22543	20334.46282	23287.42337
ms00126	15603.36995	0	15489.38827	15854.495	0	15538.67848	15896.90623	16923.5826	17161.34029	17479.08061	5684957.427	1738779.083	1054473.019	18908.27107	3508121.275	254423.5494	904087.8506	599603.2126	744809.4046	264946.8275	17076777.15	5947287.276	3531902.537	2121767.582	1874501.041	21425783.74	2700033.509	669115.5698	2076687.171	587002.0463	691733.7517	1214665.529	1437533.163	301567.7507	1150468.546	2139858.535	11884819.88	694340.6076	685252.7901	21347.95723	723789.9463	191657.7402	1400909.748	3505420.904	119935.3032	24638.35443	292311.689	26183.30946	81806.80617	35460.18895	28870.92718	33391.3182	35843.8054	61525.44699	32326.5679	219196.6618	114003.0228	24681.40065	63122.24077	31437.16487	29325.39213	26441.96604	8111963.826
ms00127	168838.8216	484793.4876	211760.5501	463558.0837	354754.1741	289251.0294	593777.1818	737217.2352	618384.5886	442267.8074	4427719.606	4647434.449	14057646.01	2513481.55	5452226.278	2169352.038	2399842.69	321015.674	1425267.023	1165496.252	9344651.661	5437139.484	7912253.748	3983686.228	2758432.216	5535890.071	1331710.197	5270645.745	7137738.449	3695900.917	1948216.736	2691641.606	3666767.942	2181954.705	4096270.172	6461134.9	10160726.78	2548936.296	589897.6722	519457.5171	3929983.486	2644588.384	21329280.01	8865713.936	10061105.94	1430817.766	7597122.834	1903580.387	8853502.743	3618395.658	1889166.344	2489086.433	445731.8142	550451.5977	427313.3953	2132772.83	2256650.152	3900472.005	1187746.837	929106.7903	1237049.766	505123.4171	15772430.92
ms00128	28320.40814	25330.08979	26720.53144	27922.24045	27633.88039	30625.52677	31667.80137	30242.50849	32794.77899	29668.62292	52616.94493	692229.8997	47546.11963	26311.79151	193047.0971	30853.4741	28727.0177	119139.8202	33741.78438	30534.84383	68876.1645	146616.1246	41422.17878	40895.32668	31543.37205	21144933.76	36827.82345	2343895.031	230608.2529	55592.95476	27946.95508	403813.0007	34566.57058	31767.86862	55008.70559	73097.54145	137585.7784	40376.98228	32328.84363	34871.01819	34023.50417	33816.83633	1073590.577	46794.66485	2138743.738	35039.37812	52303.19979	35767.86845	217912.1357	49782.69754	359187.1122	35436.82635	38825.58013	45532.73246	38980.92003	56994.18514	3171385.991	35984.13529	331230.9695	230514.7326	33196.5911	46924.33506	60603.1061
ms00129	0	0	0	0	0	0	0	0	0	0	141171.9908	503741.1758	102581.7917	0	1407810.947	8814.67211	4724.318983	4165.803471	21190.02304	0	525739.7901	6829.994956	143570.6907	740630.4512	490639.556	20739990.71	4416.055638	4950.764888	6179.773303	26666.45947	4345.809509	4499.118819	21408.81641	3994.416069	22250.5605	37083.38524	2683701.17	11587.74315	7739.325846	4620.169834	5047.493308	4957.138514	6555.581953	5840.544189	7883.933651	4921.996596	6675.336541	4938.996728	33002.41145	9759.886866	5375.204283	5302.56436	4939.554932	4817.721047	4946.990491	5581.230256	8714.558076	5397.284183	5522.226614	4760.373437	4903.027681	4732.287338	59207.09822
ms00130	0	0	0	0	0	0	0	0	0	0	48411.96463	68899.32502	51665.25397	0	90625.31897	0	0	0	191387.0624	0	95277.00025	0	20622633.82	13492153.39	0	3274523.335	87882.21533	0	49181.15881	71591.02432	0	0	79431.88481	0	44658.14194	60429.03138	161284.9458	0	0	0	0	0	63811.35568	0	89759.03758	0	74557.87495	0	62108.25613	42066.72819	41541.95107	0	0	0	0	49712.27048	91431.63938	0	0	0	0	0	59342.87214
ms00131	294648.5325	207155.0582	134815.4027	797601.1856	450182.1087	271687.3979	899094.0332	1084608.647	786262.3976	150923.6908	2534861.727	1512242.066	6550541.737	255343.6255	11424310.97	336069.9691	419083.0224	1956111.617	3174626.658	646427.839	3197417.064	606515.7608	2550666.73	4568661.797	3004979.916	565487.9504	1903252.022	1173379.491	1683018.534	1040110.069	314252.6548	468290.163	1889062.912	705928.3054	7393489.184	3507930.108	16096632.04	396177.1549	3479406.639	495867.7634	1718789.965	1503504.074	1379640.161	3767912.881	7800834.577	7611207.266	20364878.7	4769764.574	1359312.163	9966630.679	1647793.299	362333.9506	1215658.981	2017297.359	1844563.457	4102904.459	7536986.645	17217830.77	19046636.51	14870382.9	5080119.066	11538450.63	943137.4427
ms00132	0	0	0	0	0	0	0	0	0	0	88981.67393	60374.12078	1495526.548	0	158912.2071	0	91979.21165	0	105465.8714	0	237831.0594	67715.97313	548234.6036	482991.6555	37259.04346	10451602.21	317526.9666	954468.4088	216867.0672	165237.9874	0	56886.74391	369550.8633	37299.85954	71741.54708	109822.8781	20112278.87	44853.36748	42675.29122	0	43051.80395	38284.42746	93695.77324	57265.93725	88334.64268	35246.03495	120790.7597	40661.26068	78436.3673	50504.6844	46695.4993	46602.12995	46928.91348	45827.88392	47313.205	71477.26849	136977.2354	36745.26832	54519.73243	45404.45665	43277.7063	0	76781.44589
ms00133	0	0	0	0	0	0	0	0	0	0	111657.9496	282231.2614	49785.08346	0	253506.6668	0	48560.29183	0	141329.3615	0	269594.9257	40897.28313	20102544.71	10052753.9	35143.40963	2004463.845	0	43460.84155	73119.32492	69930.69539	0	0	54525.87821	0	58444.05546	101207.8579	911080.4354	34340.66276	0	0	0	0	79002.25273	42251.79977	144793.2256	0	144081.175	0	86437.78933	36931.92979	31405.37799	0	0	0	0	55088.97721	98001.00781	0	29904.87299	0	27032.66893	0	154417.3412
ms00134	1721531.359	831831.4345	1036302.874	1280489.11	1617540.575	1972403.235	2527201.188	1741743.649	2667950.103	1190902.673	2927028.177	4793213.484	1681755.022	411700.2445	11681360.26	207255.7233	129265.953	1283176.781	252671.5825	206825.6662	2569828.171	533961.0235	1244582.605	334718.085	387845.5483	12914001.28	476460.8194	62040.43853	827339.3836	6287248.79	29283.03502	278448.6497	526292.9849	1240970.753	2496146.989	4040669.43	4171241.524	1237924.203	254589.5504	1501412.284	856643.1132	309260.1174	2960299.177	3761632.721	19925789.43	1011121.762	4246168.93	1327348.318	1765355.225	1350249.522	1698730.616	560750.0953	1103955.969	4022380.666	2155956.119	1026305.316	9498502.265	1108183.568	1119647.054	817763.6651	729628.8666	494876.3415	3387790.382
ms00135	0	0	0	0	0	0	0	0	0	0	0	0	0	0	0	0	0	0	0	0	49312.03002	0	19729628.92	10415063.98	0	677483.7835	0	0	0	0	0	0	0	0	0	0	58687.09143	0	0	0	0	0	108015.2953	0	0	0	0	0	0	0	0	0	0	0	0	0	144808.5571	0	0	0	0	0	0
ms00136	0	0	0	0	0	0	0	0	0	0	993569.7278	587077.3266	58327.88083	0	105984.5841	78127.80965	121847.2326	243957.2179	618609.0186	66615.50748	5397002.546	143099.5075	268589.0317	209001.3902	45438.0948	2963237.087	182637.8305	32230.72693	2336413.029	301245.4257	777830.0266	48077.56337	82721.13884	0	291944.537	614377.4319	329115.3263	55291.7143	72492.51107	0	59971.94413	0	370271.5801	272617.4943	349829.0941	37705.31654	309163.9597	62610.07952	268508.4444	79505.45258	93374.58717	19601750.21	0	32407.192	48463.71949	131477.6951	365635.6338	35430.59614	59588.51521	57813.43183	94882.78444	0	353426.8455
ms00137	179429.2478	0	142876.6814	169566.5688	0	0	0	87340.50547	0	0	3183019.222	12118238.24	691160.1307	0	17249063.77	228623.4097	698814.2849	343080.2075	707148.1527	71402.19528	8070145.397	895218.4982	12120795.54	19453147.09	4510260.232	3943787.864	2781234.557	643052.721	1305878.767	4936649.222	66683.02999	211477.8221	225767.2553	176129.2075	806138.8366	1483658.778	11632320.04	411102.8419	71014.07856	0	84473.54853	57134.96866	632188.7142	273259.5131	10170430.64	299820.5841	4074632.763	428568.736	3503579.621	1047237.937	533233.6179	114777.0745	431656.5613	236259.3548	224026.3342	280717.6134	2897027.588	173443.0406	951891.4136	489309.4425	2525938.222	111638.2078	580723.7338
ms00138	0	0	0	0	0	0	0	0	0	0	43090.09875	0	19381410.63	0	348688.0971	32878.40725	0	1257604.151	157316.1819	0	153534.0957	45968.44611	159568.0903	125624.768	71100.1539	8726420.145	218709.6518	360773.8795	1450353.754	94648.70267	0	193724.4607	0	75134.3726	180531.7644	290661.0149	1775091.134	29221.35958	42367.67181	0	42841.34042	0	28683.55324	37609.95412	772351.692	21357.6736	32499.65869	61089.12071	348053.6782	75781.03902	31641.37157	18940.32267	0	0	0	42985.58933	42672.06767	92969.56929	51815.00932	39081.98041	0	0	40329.1713
ms00139	167819.0739	0	0	0	0	0	0	0	0	0	157612.0552	90244.50186	0	96704.05081	227614.7338	0	50322.04626	45701.17106	81585.72223	81426.20131	53555.15566	0	568215.603	0	24041.70648	0	0	859750.8173	201420.5555	29741.808	40019.43021	56547.80517	0	0	25356.39021	48264.0422	1007026.868	7286827.989	822664.7987	47749.78199	0	45527.808	0	0	26888.63482	56611.43435	3846974.222	99601.35952	1490900.256	73307.28546	755614.7336	71514.9041	87895.86844	0	0	0	0	134968.5106	161112.2955	0	172760.1078	77636.29311	45023.08927
ms00140	60615.62388	52156.4758	55692.17119	57779.83243	59040.27996	60120.6268	66307.46683	61322.89575	70908.83299	62868.86703	76184.87554	6540901.26	83129.73037	60798.04533	87920.09901	59994.95527	61325.81035	65130.00257	66135.33334	59442.64135	100244.5783	9802773.91	70666.60167	69619.79375	63398.7571	135385.3348	127260.6908	65482.58266	19092535.43	103191.0103	55949.9849	64494.89307	62905.84104	66006.85121	119162.0038	154502.7252	352498.192	90860.15931	67033.83621	72797.44991	68364.97024	65189.33876	92587.09861	84459.29124	180863.8051	71672.01955	90704.19975	77637.38869	89678.60177	130284.7051	76015.0936	75822.91225	91409.51072	135265.704	118459.4224	88669.54454	123217.985	75364.51722	94048.68318	90228.69393	72905.98999	75591.10274	115565.0041
ms00141	26388.75806	22758.08928	25695.95629	28122.44571	24309.10548	29855.09301	26632.82222	26739.26113	29400.55891	28231.66838	162469.7479	80424.09463	55274.85411	24209.12826	186932.2947	23507.06341	23070.09552	34528.07003	22335.862	26712.95369	326288.9234	141053.1561	70783.12563	51764.82188	26608.87659	18884066.82	38715.29479	40058.76583	187478.6117	104033.4154	26947.42885	31907.98124	58053.76249	24397.50396	125912.8099	132173.7779	214185.5724	39190.38039	25650.97245	24896.22824	28336.97579	27643.32954	65317.56246	85534.17433	406968.2362	27824.24357	41693.12508	30222.69184	35183.55371	37443.32603	33300.80647	25053.79087	34131.72866	43207.86463	32365.4948	32174.79627	62055.8978	28655.22895	56275.41198	30677.72796	28138.30879	30131.23704	385474.4508
ms00142	0	0	17969.60973	0	0	0	0	0	0	0	41688.68738	32195.94497	120838.5369	27451.22348	174867.1835	450189.6723	60212.4752	23664.78398	84564.7053	0	81046.36252	45250.73606	519677.8406	597576.3756	41305.67703	151238.1515	138157.5038	116431.797	1500507.641	41057.486	78588.08564	1686039.392	0	0	34529.81096	2505851.211	261879.8404	970099.9392	75530.28083	0	49993.03208	435209.3099	713511.4964	189840.1534	45942.6893	0	229399.2647	0	38935.37078	167021.0576	71461.08034	23127.5568	27723.41108	47510.91015	41643.65224	655092.9074	64268.45464	37218.51964	504144.6672	423202.3621	68724.48542	40234.52924	18606444.4
ms00143	0	0	0	0	0	0	0	0	0	0	1863647.405	629337.2579	966042.8047	0	1332389.253	177849.8458	467971.4491	137856.7829	639893.6807	25676.17397	5186293.129	202433.3559	928290.1546	196829.8411	361229.9496	5880698.045	274942.3827	352435.6562	1139489.245	502707.3355	613244.5848	1389901.059	357768.7649	49390.31813	1572614.909	2335311.954	2957379.257	2066848.181	218494.0667	0	393431.1642	370901.0797	306066.3508	356749.8747	278703.5023	25166.4919	317170.2878	232938.7878	1436526.979	426384.6529	32938.25435	11030.80267	37164.5814	23455.14933	16538.39796	118998.4733	189497.5805	13420.67966	28756.02851	18809.80833	87759.0771	11259.53373	18597604.08
ms00144	121353.5009	34251.84959	84570.42272	94275.13561	129276.0332	196946.5308	215645.7224	88743.12572	68793.50554	37514.65674	2879430.335	5102774.122	6120438.685	30608.22656	4778652.02	767516.8552	1434986.341	2659431.363	1244152.465	189517.0092	5056321.236	1343070.928	1802723.17	1443666.161	2006111.159	109451.469	2326864.354	2109951.832	4047914.687	18588273.31	1037388.408	567001.5244	287622.5936	715488.1703	10644385.34	1088074.947	4511750.478	164735.5025	645454.2786	191220.0338	35193.4346	851717.553	39751.27881	143004.8842	47509.87387	188736.9167	2066713.671	167007.5104	30216.68819	360570.4716	32899.33747	30312.43875	162677.4875	247289.4659	229223.3988	456062.1324	581430.7102	145177.0784	386642.5642	356613.1606	209379.7548	160610.7059	14476435.84
ms00145	0	0	0	0	0	0	0	0	0	0	0	0	0	0	0	0	0	0	0	0	0	0	0	0	0	0	0	0	0	0	0	0	0	0	0	0	0	0	0	0	0	0	0	0	0	0	0	0	0	0	0	0	0	0	0	0	0	0	0	0	0	0	0
ms00146	69241.29285	29801.41665	36097.46449	39911.32522	38623.82577	51540.38963	39758.44044	26589.29073	29484.65512	32982.40743	1466410.57	2291772.128	966042.2532	96325.17405	2984502.981	131382.3394	459995.8678	122141.8723	424982.6628	52086.69629	7032708.707	567782.3692	948858.5798	5464329.795	884456.587	17953840.38	183551.7184	431593.2759	727391.7815	1341113.391	78331.84509	134040.898	122197.0702	65816.37653	703257.2093	1256266.927	15397078.79	155742.0017	149752.8364	0	88555.55184	70757.97636	318472.2694	489841.7721	1680801.669	107684.9696	5212542.194	155398.2021	1852705.228	448624.9703	129864.9189	356060.1463	281317.5193	406976.7833	280699.0751	466898.4511	483157.3578	491282.7622	381936.9148	196142.6118	167252.2795	86839.88369	426921.4287
ms00147	6875.306694	6703.71277	6714.230558	6849.640886	7411.57793	7183.861333	7573.250441	8371.964544	7817.778558	7448.22897	9299.876626	4910391.759	9201.298478	12691.62756	16117.94948	7987.192113	8947.512616	9588.432026	10775.73841	8983.057694	13563.07339	13825024.43	9480.391857	8705.565529	7611.928328	18655.68565	23906.54127	8209.328811	17704289.75	11897.63781	7319.740869	7330.21984	7750.470234	7257.82639	10189.20008	11821.27222	15231.75315	8256.764459	9279.838841	7563.266251	7148.426024	7163.403209	8783.776481	9174.059293	13368.77571	8523.47176	11225.33128	8123.281853	9263.070787	9370.14515	8841.999341	9165.433495	9710.112296	9834.359081	9142.32189	9878.414935	15434.09212	8310.058373	9692.629601	9734.813162	12983.67912	8941.799207	9198.93275
ms00148	0	0	0	0	0	0	0	0	0	0	135978.1773	199698.019	99487.95138	0	1036417.117	134540.0695	70921.46194	84594.46661	191990.4465	87988.08757	522347.3003	44139.98966	175196.3921	161436.7315	120595.4373	5442720.983	53069.29732	125286.2332	97835.50692	1011780.015	0	0	0	0	600495.5735	1419893.693	17670513.12	152113.0801	79489.93204	0	0	0	35575.89636	45357.29654	271917.3993	0	305035.5038	0	72722.58001	0	43899.60782	94322.91292	103641.5991	34428.56569	0	75285.89683	891471.5817	0	59720.13423	37139.15754	69885.68938	0	59735.10325
ms00149	24379.21915	15106.0722	18153.64382	18373.60821	18094.72506	15732.85637	26049.34241	15985.14239	15979.84357	0	45737.12528	196053.7112	140917.3071	16390.62583	7208510.312	25694.81071	22091.21421	19713.24223	25603.29239	0	94848.59172	24327.45886	157631.6848	165041.9346	228107.6995	17666084.13	56311.20127	39964.27845	32850.24905	494886.5754	21123.20083	15706.69208	24809.09819	16670.0678	61008.93723	6124076.953	4800383.939	107668.1799	43569.29649	29067.17354	22977.48894	14780.56363	171389.2153	67106.66679	24431.77835	15224.64493	131735.733	12938.06278	33058.1432	16602.96953	0	0	31275.03062	30958.60601	27257.56177	29589.8759	31544.86214	23421.31075	20924.89242	0	12081.91214	15330.09778	53597.07233
ms00150	0	317816.8236	135788.8764	252358.5942	256270.129	305637.5954	122609.8122	0	0	0	0	0	0	0	0	504682.359	241540.0592	939160.676	123319.0323	0	173532.7241	0	9247453.846	709642.2867	128081.8941	673924.34	166739.3277	1218702.047	481109.361	50042.44895	17655508.4	4705069.288	0	362164.2398	55005.84314	1024938.844	108743.5214	0	3030619.152	0	0	1593138.932	714623.0321	129774.3517	0	0	1255900.299	0	0	110864.1023	0	953298.4686	414036.7943	3031642.779	166763.075	141491.9061	1160518.407	272308.0415	0	0	0	0	0
ms00151	15986.50443	13672.04515	14510.00081	14890.99863	20836.95813	16001.08921	17107.69523	18279.01057	17437.56589	15210.19962	1329580.17	449858.6359	51757.0728	17284.37659	253556.5638	1691197.75	98396.38984	1829268.172	1390845.313	22967.94273	2753604.119	58500.16493	4368685.026	4759584.526	542074.744	17520215.71	287271.6438	2758335.574	2119884.271	629290.7708	69035.99094	282298.764	49525.87316	18040.36966	13592.75453	32068.20108	304529.6452	25999.71463	23706.26307	18319.64831	12969.68032	22520.80087	26369.36253	17623.81971	26559.26852	19573.68272	29314.73921	18178.14471	27391.73727	23780.68713	16042.87569	1188520.389	16652.67374	19019.01035	15374.24901	15060.83228	497018.3298	23208.02348	240208.4825	141978.6028	28520.26515	24032.46366	25216.26725
ms00152	0	0	0	86919.92968	0	94763.42264	85970.54406	88163.4859	113045.2414	0	546823.8251	2685240.569	397359.2019	0	4289920.134	109575.5657	188513.7678	189473.0961	235421.7588	0	1225917.893	153086.5346	222500.852	1110082.851	519429.4752	17459060.73	244769.2103	155126.9745	493725.1856	370403.4831	0	0	97008.53331	0	122543.7501	201773.1477	1466188.165	187409.2446	0	0	0	0	93765.54006	0	296299.9825	0	800742.1799	0	270278.4144	117259.5656	0	0	0	0	0	117839.6387	129802.4435	0	0	0	0	0	196217.8203
ms00153	0	0	208707.2792	0	0	0	0	0	0	0	0	0	518725.4883	0	0	151306.2598	0	0	0	0	162350.3362	346348.8495	17330821.68	11184970.91	0	1558489.505	0	0	0	0	0	0	0	193993.6676	0	0	0	0	0	0	0	0	0	0	0	0	0	0	0	0	0	188308.4534	0	0	0	0	453380.6093	0	162114.7276	108763.7551	0	0	0
ms00154	0	0	0	0	0	0	0	0	0	0	26355.28026	99769.96084	52675.24089	34517.2883	177903.5864	0	0	18686.08883	103470.8801	0	102885.7365	0	76705.40973	72116.64785	28933.85144	12132334.25	1242079.187	32139.52222	30767.27461	221411.841	18760.43821	0	2825534.696	0	449644.7089	836764.3797	17292733.25	29827.82107	0	0	20935.349	0	206452.2568	53705.39002	245472.6017	65155.59231	274540.5943	64699.86562	602574.7809	158305.7106	64666.5938	33279.16766	0	0	0	74576.31395	168880.0138	52286.85706	100894.255	48992.60398	48394.60125	0	274344.1952
ms00155	18070.47106	5897.898656	5956.746664	5977.678158	5911.638868	6782.362564	6454.27872	8431.922794	6387.719749	5897.229345	1736915.063	177333.6642	12597.14623	6890.879059	207358.4244	86627.40169	42677.85045	141117.8984	5253550.022	31205.07646	6051210.392	17142310.77	144048.4754	109740.4256	349191.4302	3729048.067	99738.01079	8407.088088	12004.4414	27568.84937	8316.958623	129563.609	1108654.35	78155.65611	63782.7023	127652.3465	1952555.231	9224.282759	1227511.674	8489.366634	8743.112752	8585.31212	9868.688271	72624.7162	55316.75565	8974.04837	143870.2135	9128.318737	71405.46884	13965.13275	28949.42267	33853.28801	52541.72468	68013.75714	23396.64604	294292.6041	3251348.266	53156.36771	185702.433	198307.5305	637136.0537	176131.8661	9522.950725
ms00156	7999.855415	7863.854085	0	8163.317814	0	0	8150.35161	8676.729085	8870.114051	8818.185949	1270703.864	176433.243	132295.6527	8981.285353	214408.355	12128.4127	27516.92142	51397.28756	36670.69538	44177.6729	3290784.357	42276.50305	53771.20458	89584.15752	63837.70048	1189166.265	17848.526	14248.69429	182487.3991	208742.2118	342606.191	255010.043	12172.53151	9914.077465	1629535.42	2280358.446	75649.90882	54943.15628	11794.93778	10619.0585	173392.0219	12469.31608	641145.5298	75684.36055	14185.06809	11717.83876	14271.06859	12352.02992	13667.23188	13222.13277	12470.51484	53495.41626	13887.98745	13758.51127	14165.74189	14321.00217	15338.5702	12697.71124	13632.56276	13363.71737	12410.64109	13731.01171	17030302.77
ms00157	38469.76805	26660.97739	33724.98365	29064.79291	11608.38522	24856.00768	24056.13917	13194.31228	44284.73583	26135.8774	362089.5623	226162.1266	350638.5161	60125.84962	549276.3385	182738.1196	74676.06731	124817.7896	291678.7438	113469.2632	459499.1449	138848.4206	306336.793	69120.21136	137416.8811	16999818.64	247769.8374	131008.9112	229029.0029	2534185.614	50700.32129	55051.10028	100988.3158	60668.37912	461664.1366	681530.2259	4883988.815	312183.229	76445.69703	40316.50235	82566.31706	45117.54686	255549.7511	175110.0621	110597.6203	67996.60065	1438410.321	67941.14775	1769058.763	97256.3558	68490.64352	91274.93982	61199.63554	62794.28125	64905.34424	131470.5587	142114.905	113687.347	161311.808	107635.4026	87930.49371	52473.92219	146673.7405
ms00158	0	0	28588.48188	32849.81996	39407.86661	0	21772.37078	0	11734.77909	0	71809.88145	24689.07098	51741.56306	0	25681.87933	12519.71739	28864.50117	55934.64121	20841.63529	40435.39531	76834.432	70196.54658	16948166.07	9139393.998	14159.92906	995500.9454	0	0	10382.26055	13577.75772	0	15086.35032	30558.70186	58918.89104	11902.56905	21309.74429	78943.61744	0	80508.71998	0	0	0	18801.48077	10942.96896	38954.202	0	24719.29537	0	23950.28811	9739.581423	8620.205096	31360.00647	16695.58234	14039.34344	9351.310611	95027.14063	200329.9089	0	59784.40469	43141.39315	7349.648972	0	42630.14521
ms00159	2947.883417	2829.519088	2873.421671	2854.469959	2830.257593	2951.905774	3080.398913	2981.756356	3031.487267	2880.232033	3725.859512	3987.177955	4094.11457	3413.647466	4743.461924	3861.289385	3583.740208	3655.084684	4630.798504	3865.92584	6798.804785	5613.615318	6274668.997	16878894.66	4252.412721	11753.8236	4797.171468	4378.95548	7396.362196	5366.807873	4504.115793	4553.442068	4910.020233	4315.455522	4547.737212	5002.133795	10160.58373	4767.179094	5149.197978	4359.3726	4564.336751	4511.367881	37780.62335	4808.373711	6511.313867	4938.095364	5501.897004	4988.661412	38332.74326	5343.686498	4717.636232	4826.915324	4871.977257	4719.948221	4746.0904	5215.833371	6741.815635	4838.933333	5128.621528	4920.038159	4657.599838	4802.354483	5337.822149
ms00160	13730659.81	11548514.27	16858749.05	7603744.692	8035265.167	15840975.86	4942209.726	2576897.568	9809594.379	11013308.36	2332720.729	93751.43461	449661.4443	7499403.098	265380.7133	1952696.588	1564158.324	1471407.029	1518299.39	1175388.58	1000524.2	48755.85555	97665.0099	320441.8334	72430.61688	198135.6365	795404.7643	104730.6189	1159989.451	234641.5305	1381592.242	4670336.703	3730828.873	1132762.993	52376.69052	44490.17937	357178.8686	1644000.6	3065299.274	5544972.877	4209950.868	2729690.081	702032.4763	1410190.561	2078369.079	903702.2086	93281.03185	2365007.475	650263.5228	11633629.74	3827498.821	782970.8701	28657.94327	211778.9443	460193.4616	126439.2326	497200.403	62295.64552	75795.75215	1111442.687	530575.0005	1460857.953	2346361.081
ms00161	13274.12765	11872.52824	12287.4341	13087.5015	12952.34355	14354.56544	14843.09251	14175.04	15371.32094	13906.05269	21562.8106	5391670.827	21763.64539	12283.03215	30848.96354	13583.00581	13464.71061	14096.82376	14544.60019	14312.06121	29559.95468	10552877.06	19415.09056	19168.14843	14784.77094	58030.56937	244535.0076	24934.0249	16838868.06	25525.17098	13099.08556	14621.46427	16201.7817	14889.99527	25783.26472	34261.72714	45770.75602	18014.75433	15152.93124	16344.48008	15947.23972	15850.37193	27602.12362	21933.24162	55274.06573	16423.39248	24515.16049	16764.84496	21806.39627	18624.2166	17486.37622	16609.68141	18198.03247	21341.75821	18270.84221	19215.93777	35215.32555	16866.21192	19037.11648	17481.63653	15559.65528	17003.16279	28405.42984
ms00162	21106.62011	0	0	21255.50338	21519.80293	20776.51184	21283.90308	24677.02745	22429.10585	22841.42842	48821.53533	28472.99448	36032.98084	23471.76161	39607.62505	22581.51072	24552.04235	25145.21155	25192.49499	26608.7405	98068.61766	30773.97055	40447.95483	35987.30001	63837.70048	247317.2927	25366.52624	26709.37726	182487.3991	38204.59089	342606.191	255010.043	26969.36699	25784.3349	1629535.42	98949.86554	41758.20843	54943.15628	31892.00501	28859.76666	173392.0219	31546.20256	641145.5298	75684.36055	36134.63089	30032.67474	35448.45488	32170.49806	36488.96678	31544.64314	31819.80494	53495.41626	35871.55885	36115.05441	35658.89981	35201.51133	37472.21805	33438.81626	34552.01844	33738.80651	31921.12085	36103.92462	16796011.26
ms00163	0	0	0	0	0	0	0	0	0	0	687233.25	2002570.289	1686228.836	0	3103638.477	221667.6446	0	518696.53	745972.8206	234858.7682	1759943.618	0	149830.0126	224355.3221	734492.9695	16448986.17	822068.8928	319837.5275	3570439.898	15243081.18	0	0	0	0	3719950.236	6488855.694	3303230.049	869728.8175	0	0	147129.2198	361110.4992	599112.3268	412253.4551	530630.5392	0	365525.8072	0	536688.1142	0	216630.0036	0	0	0	0	898777.4589	767723.5692	152932.9468	1218120.674	675498.2151	350928.6855	0	725805.5083
ms00164	386664.1467	506563.9528	524766.9823	668783.2323	587409.2917	633242.7394	526241.2713	731927.2833	1192575.946	1129181.013	7038662.598	4813440.686	6520046.71	3370488.725	793777.6982	3970425.932	6191033.529	1931034.363	7091450.174	3484121.946	9182429.53	6041488.969	12119796.01	7682947.83	2981738.632	984546.0524	3930996.097	6288350.501	8905700.595	243631.2181	2902456.536	4445276.918	9642328.826	3159335.949	12822891.93	839418.3346	1169197.994	6207228.005	3283347.762	885177.9425	4171725.725	2704202.393	10599013.61	9871288.874	11799497.38	2363591.969	13465212.88	4136370.496	13753058.69	9907418.304	5827062.884	8329463.66	1508076.868	2319370.241	1749336.325	11899929.02	234197.7998	7873295.715	7034386.742	4820012.079	12259425.24	1245520.455	16359026.71
ms00165	21079.1925	0	0	0	0	0	0	0	0	0	1717938.046	544331.0133	8905265.38	16160.06432	9574700.789	450189.6723	60212.4752	911811.8044	84564.7053	363352.8081	4807273.224	149583.6172	519677.8406	106735.3884	38828.61743	9171191.357	138157.5038	116431.797	1469446.923	3664958.663	78588.08564	1662057.92	22999.59685	14650.11277	1639232.013	2590462.197	662664.3333	947301.7887	75530.28083	0	49993.03208	435209.3099	713511.4964	189840.1534	669466.4497	49401.4739	229399.2647	116398.5678	2542990.354	167021.0576	71461.08034	23127.5568	33792.84443	53358.79145	41643.65224	655092.9074	850604.9163	19305.6003	500512.0421	423202.3621	68724.48542	28867.31349	15959079.25
ms00166	0	0	0	37783.07908	11694.2734	0	0	0	0	0	12853.93554	16508.91041	12173.53949	0	21714.65789	0	0	42777.61904	14401.68853	0	22829.24341	0	15933405.79	11444015.09	0	205028.2182	0	0	10617.38408	17100.01443	0	0	0	0	10700.50054	14479.35034	36329.39966	0	0	0	0	0	14946.17243	0	21507.08892	0	17864.75089	0	14881.708	9834.205819	9606.115598	9775.818502	0	0	0	64523.40335	20955.24783	0	0	0	0	0	13894.22742
ms00167	51433.97247	0	0	0	0	54733.02456	0	62467.40391	56647.9789	0	1066555.641	1887762.124	945244.106	78786.53538	2349556.189	165168.745	325570.4167	193494.7638	290615.7131	0	5202743.89	459217.1223	1602111.164	4410868.256	834913.948	12614323.87	258888.0769	648258.8543	723004.476	1771831.853	63023.51157	147406.2234	133031.1211	55227.84049	799645.9051	1452112.166	15836389.13	208853.8689	145082.2546	0	74118.98123	79807.38594	237744.5279	466130.3184	1411003.083	74779.91954	5005667.089	122358.774	1358776.146	333218.3409	125198.0926	254557.0018	314204.7093	437438.4042	314675.0714	380698.6879	422760.7089	602706.1282	322033.1829	180507.1557	146834.5696	129792.6236	706852.4695
ms00168	0	0	0	0	0	0	0	0	0	0	0	0	0	0	0	0	0	0	0	0	0	0	0	0	0	0	0	0	0	0	0	0	0	0	0	0	0	0	0	0	0	0	0	0	0	0	0	0	0	0	0	0	0	0	0	0	0	0	0	0	0	0	0
ms00169	97844.6052	10033.41686	110194.3051	47928.54559	10683.16918	24554.45533	11553.93219	39933.63976	345673.6476	9417.550609	5038193.313	5730272.702	9158667.983	15354.57333	15218461.56	1848983.645	554679.1653	1681087.987	4997156.567	1750954.482	13687622.52	1239214.835	6496634.86	675461.3801	2214276.935	8742121.793	3464452.703	760117.0638	2900335.024	7418736.325	227965.6508	308319.7716	916985.6117	477936.0569	5614316.241	15682052.81	7727571.432	6531762.575	632738.8776	37951.42899	1079872.213	262779.2026	4468530.638	3713744.799	486267.6302	236479.5015	3452913.395	246864.9766	1455123.543	461486.4212	227247.254	715591.6777	595567.6	1083189.302	402798.9035	4585271.65	2752322.207	1532545.229	1657724.222	1305539.242	1220704.942	397535.1075	745721.1788
ms00170	0	0	0	0	0	0	0	0	0	0	592967.2568	180229.2007	574948.6993	81338.81769	2990277.802	54293.90544	136591.405	85993.79065	216105.7709	101465.1145	2409129.211	131414.5027	392512.9985	445476.9157	360345.9994	15558174.44	372810.0866	274057.9086	135345.7247	1406032.374	143312.1584	156146.4642	94329.73023	54676.01262	2994468.498	5427069.39	10229033.22	616395.7779	240349.9514	80853.93853	50142.04204	62153.20939	162019.8344	65251.78148	3434761.482	137479.6832	9456343.212	219051.092	588506.1848	162876.3965	235416.8616	47450.2582	0	0	0	2674432.799	218946.4693	123175.9774	1992244.517	1237954.663	187704.5985	84763.22069	1777118.337
ms00171	0	0	0	0	0	0	0	0	0	0	22413.45839	20813.91284	25208.38994	17592.43804	25098.60038	17886.14391	18203.55761	17971.53692	25178.46898	19863.25727	36232.54356	28011.72876	5715367.028	15501182.65	20871.58206	51154.69997	20207.5056	20166.63361	68735.58439	23802.91161	19003.40476	21542.91361	20721.54122	20229.01829	23958.48356	27179.08895	47782.79855	22905.57274	22560.43917	20758.95945	21939.42696	21239.22658	24702.98365	22724.27146	27638.17552	22159.02936	27832.14915	23587.59549	29544.5815	24721.00387	22565.1045	24105.05439	24450.7689	24627.02979	24223.614	27669.20005	46171.8524	23786.20819	25670.845	24486.80754	22673.78467	24314.23909	223833.2021
ms00172	420113.0174	67110.05777	29431.93525	12448.07536	8501.600829	125847.7404	0	10921.94561	8032.855989	9334.785588	685913.36	394328.7918	35453.98045	187270.9042	963064.7598	209671.3847	32221.38284	102852.2894	1786637.782	78014.14537	1074605.802	136898.0052	2251880.956	1959954.312	303763.8755	941931.9204	174212.1774	133896.9513	328896.5924	620664.9363	0	61981.98751	253303.7029	106545.4581	1881496.886	3592821.876	280456.7148	710032.1948	71904.20501	114589.5859	30110.38939	23093.33298	1754729.312	597498.3067	451203.7868	35188.16595	1326941.372	31528.28269	370826.8532	50920.87609	110835.1045	447776.3365	139619.9558	241958.007	136974.8181	1342865.341	15497946.17	207140.2975	814511.1297	514077.0914	631595.3358	185234.7203	40379.95869
ms00173	12628.32272	12560.56232	12654.53006	12877.36458	12795.00566	13248.03917	12757.06353	13384.15564	13689.42054	13142.60002	15501.40214	2824038.127	16103.31397	15371.71455	18548.98975	15239.9688	14729.99528	15293.14235	15465.8225	15423.73763	18365.0052	6409324.361	19904.54292	18378.4766	16442.11273	25314.21505	19101.58761	17026.29697	15462437.89	55628.20573	15833.00798	16073.20299	16926.19098	16471.94556	18755.30437	20619.7132	28879.52864	17702.86153	17510.08636	17011.34788	16361.07749	17013.82578	20534.19152	19293.50995	25255.81964	17775.39524	21551.2414	18001.15991	19680.07962	18678.43567	18345.69554	18444.15349	17205.08604	19014.05621	17243.17	19386.12523	25859.46235	20034.05411	19134.14183	18488.99865	18539.54076	17966.3105	19580.65698
ms00174	37837.17425	0	0	0	0	0	0	0	0	0	17376.30557	845522.6917	72437.64737	0	557474.2895	0	33843.44727	51047.61775	313215.5829	0	66959.60037	1402261.908	15442878.38	137322.4207	171011.5567	108795.4523	2671013.989	109750.2988	486135.9541	252202.5117	0	0	0	0	28727.50106	61666.23252	2084709.217	27411.89783	0	0	0	0	18353.77708	20225.43062	18677.06183	0	87595.00167	0	20176.06007	42592.83432	0	0	12913.99167	12182.51656	13104.95425	14049.01085	24679.33113	15522.34996	0	0	0	0	28572.80969
ms00175	14712.47318	14617.04812	14571.51318	14730.06275	14280.70332	14453.75248	14969.78337	15715.4774	15735.10453	16083.63902	36625.67576	26946.32116	348112.7745	17089.6615	35664.00731	17925.68375	17635.37398	20485.8898	28704.04841	18299.24699	79820.33781	28358.54834	121205.3631	93173.91977	19259.20389	3120011.851	62999.71663	103775.9851	101757.4738	212403.7086	18604.28555	19969.31598	21452.94575	18885.08035	21738.04194	24573.93456	15399343.72	21579.04196	20855.62171	21210.38061	20720.24165	20941.14524	27367.26676	22254.05675	43806.66696	22094.85272	40818.71697	22253.60542	34528.35005	26595.97239	22303.16447	22615.20199	23147.38099	23460.96953	23197.17371	26356.89315	30892.40191	22901.58268	23522.29979	22911.0759	21856.93062	23701.94284	26966.57048
ms00176	10589351.99	9163831.261	12691147.26	5239058.505	6329629.335	15248465.75	3876599.286	1734965.938	7685489.908	8127775.827	2020679.214	0	418033.1803	5674383.179	0	1671915.144	1852124.651	1205137.67	1488807.192	986805.4378	838752.3861	318029.9802	0	0	0	250766.4291	808446.0109	0	2904840.005	0	1162812.953	3618309.739	4509557.336	1158767.723	0	0	313914.2712	2517314.486	2500410.276	4716506.978	4955870.435	2229367.994	581015.5882	394612.8662	1854405.706	721097.3997	0	1831961.506	605351.1283	10084347.06	3256394.969	830937.268	234725.9706	188603.1694	463844.9647	0	461493.132	0	399614.6566	1152134.567	245254.8357	1160015.619	2044315.783
ms00177	12708580.24	11593523.11	15154067.17	6898180.081	7990093.266	13724921.42	4870883.438	2255923.463	8217768.819	10090232.9	2622496.416	100394.4997	459876.0097	7602664.151	221835.6794	2094744.633	1488618.294	1292846.564	2533339.736	1766301.551	1015477.301	40543.4013	52654.31064	276283.6084	79832.93139	1097120.624	838096.2285	111614.3897	1909929.724	243882.3963	1392683.944	4617349.828	5787974.651	1432820.527	410927.0152	53136.71841	366510.2184	1687521.648	2626750.693	4523265.968	6077548.721	3001357.697	728010.5667	3818177.229	2338812.844	1070345.612	102904.6325	2383569.122	799676.2752	4127985.887	3970565.947	821127.6686	38066.74913	294788.2123	235964.5677	205113.1221	492799.9983	75128.94579	609399.8173	1186437.77	443055.865	1571375.237	3221935.401
ms00178	251292.4098	270520.8213	307312.8827	614204.154	5981078.579	371964.2922	267239.2698	462984.2584	585884.7799	579356.9972	441472.0747	560406.6003	1296936.819	1285702.103	1314403.222	7228275.096	1079137.817	1336426.81	1019076.522	1401054.794	1332038.327	517498.9052	392169.0093	1461870.941	902254.3428	1641459.021	9460375.007	1302146.875	9340136.747	1258981.741	1821630.46	1513368.076	705971.5707	1122559.826	1619717.396	9839202.106	547568.848	1902330.191	12141556.03	653197.0143	1118759.725	498804.2205	771645.3546	776325.8972	875426.291	12876391.22	13386571.54	11956201.56	12586455.53	12022825.98	745878.6793	383017.23	14595387.02	863708.8259	14530671.26	614418.6812	685308.7198	319605.025	13427592.74	500185.5761	553918.4794	15113003.29	852607.3163
ms00179	0	0	0	0	0	0	0	0	0	0	8111.666567	9500542.028	8635.148653	0	18468.42977	11065.63122	0	0	24265.64306	0	14721.80618	13841558.13	7796.441643	8835.675469	0	25886.40423	237838.0402	10730.24343	15082454.63	13291.78106	0	0	7009.969755	0	11912.39058	17463.41378	21280.60022	0	0	0	0	0	13488.4808	8809.838091	18911.5851	7444.879295	14932.60425	0	10656.90844	10553.64917	0	0	0	9529.104768	8341.75658	9950.152472	16014.05732	8580.181733	10746.54135	9306.218046	7936.978879	7545.580374	15814.36035
ms00180	763370.9423	1811770.359	642318.9839	353535.9626	5471246.046	431839.4593	5289315.532	9640692	436326.7641	118079.8279	3428677.171	15081706.67	1174591.346	497724.666	5762507.775	621012.6785	2329741.902	2343023.275	555721.5964	610150.5646	2562490.168	861313.8068	504003.7803	220518.5352	501911.292	1474915.924	808502.8916	1279362.354	1142262.802	765856.1547	252677.2546	789927.897	587274.2891	440735.8125	1438508.373	523292.3793	651081.6533	607225.1843	541304.13	817628.8085	383291.4195	253462.5549	958556.9145	889732.8558	1289684.481	690948.8535	991457.5618	767676.4323	794089.7903	736703.9154	596602.0558	1924184.526	6044293.615	2987650.594	2868103.9	517313.8858	739878.0998	517498.4784	576959.5709	613800.3241	522083.2829	512054.3101	1026242.858
ms00181	0	0	0	0	0	0	0	0	0	0	557459.7089	169701.2539	552233.851	70114.0044	2816346.061	43187.09273	105854.0059	74939.5728	150004.8799	90889.67915	2524671.061	106329.8808	340370.8675	428076.8292	348505.0805	15072690.33	494061.2878	267109.6215	108825.2682	1373445.598	126531.192	146654.6363	81976.10582	44824.2124	3009811.954	5402287.527	9730909.076	590564.6207	219199.4696	69627.25326	38154.70731	50973.28494	107561.6891	51633.57454	3002883.952	126066.0824	9139814.264	247747.9629	566771.0213	155854.1995	197956.1485	31134.7198	25719.61101	0	0	2576087.103	189417.5646	87860.62508	2152600.771	1196638.667	129941.9451	74671.37923	1860326.102
ms00182	0	0	0	0	18546.21854	0	42278.21635	0	33738.23002	0	75287.19375	279188.5433	23572.25462	0	4357922.936	0	41688.93047	142230.616	624905.105	23687.8401	161435.9399	59352.87198	164948.8874	337541.462	411859.2433	234465.023	0	0	38421.06297	102260.9866	0	41046.23931	36272.27098	0	2332163.715	2542237.179	14944032.63	0	498656.1327	0	337003.0225	157258.8686	58081.86297	296806.5364	8813058.444	781703.7052	6170348.676	1910694.152	387271.3425	4900049.823	608530.051	0	41857.89117	205255.4136	60104.08573	2737261.027	4770070.932	6854892.94	5484186.55	2550626.872	254335.2938	909035.859	1667514.838
ms00183	0	0	0	0	0	0	0	0	0	0	0	0	0	0	0	0	0	0	0	0	0	0	14896489.99	8904307.557	0	1884342.516	0	0	0	0	0	0	0	0	0	0	0	0	0	0	0	0	0	0	0	0	1063214.973	0	0	0	0	0	0	0	0	2284456.138	840992.4703	0	775419.7958	691264.4451	705649.1618	0	0
ms00184	96709.12741	53243.00133	0	26923.59589	11468.54988	46339.91439	19655.15473	43393.46081	31639.66897	0	1375276.816	1756821.996	134547.7704	0	1383097.031	207890.2956	53783.03792	35419.37344	132208.6048	11617.94758	3322993.145	64300.25935	512101.3008	834131.8586	163428.164	14720205.33	362334.6187	568064.0287	390801.2049	8022042.407	109926.6133	111630.712	25748.47201	147941.5252	5134046.535	8578911.222	3026961.631	759518.6776	47497.06898	0	39286.72293	31978.85088	1236287.828	223487.8606	159134.3314	44172.89721	162369.8933	71777.46605	302765.2324	113254.3493	18663.07116	13362.56048	357199.5514	1537331.964	1163598.528	707797.581	1690217.324	34323.55163	348379.4299	273313.1779	93602.9595	55620.87124	238544.7076
ms00185	48539.50906	0	43994.48169	100207.0447	46001.78509	44181.64084	46142.12353	144994.9606	46663.2903	0	1315565.989	3031276.659	720349.6526	145632.1766	3439051.553	109483.7242	306015.0344	131050.7669	3039478.193	0	3071697.278	175688.7642	789553.9697	1317609.018	735961.4597	14655581.24	337074.6976	386340.312	308155.3102	440492.1399	48798.96547	99404.96629	170669.0362	71532.9097	386459.7308	757075.3534	6788064.034	201479.2961	127599.875	0	66247.76258	0	243512.0223	167904.432	970186.8276	47960.29546	1268881.147	87359.39169	1122152.619	301702.0732	163192.3521	172244.7639	190559.4843	234492.0061	148116.4025	216507.9903	955003.3715	241284.407	333475.8243	235587.9383	246656.532	78438.05497	571835.5419
ms00186	40020.89182	17117.16119	30987.24659	82660.80455	19510.90387	47874.3833	53128.11628	55278.15798	94385.93399	28064.12111	18951.13854	15250.70408	17255.40123	0	13425.41116	118658.7577	53175.20987	40723.55063	212338.8387	125949.893	47249.8935	35073.4962	14604272.21	9435786.43	60426.48763	170507.7508	60161.29534	60807.33087	281010.8377	79290.40282	17722.6854	27509.37141	67737.34532	62363.61817	244766.3873	127248.0259	76657.88118	62879.65246	40927.26302	0	26155.95526	0	21775.21537	93936.70638	51354.8911	332179.3782	653949.1516	183812.1083	3244025.538	2171138.028	0	0	95783.8199	1246573.113	1986888.052	2602751.546	103183.9265	1202906.263	525431.5524	381954.5405	3058542.675	843894.4572	126732.3909
ms00187	7697139.589	8910905.388	7752925.083	6256628.862	4234023.836	6790240.541	7640998.984	8020323.924	7027585.076	7060392.499	0	0	0	5979190.064	1435947.215	7774661.157	6165818.97	4654951.669	6562908.774	4313945.205	0	4810853.581	0	0	3997686.294	2070183.577	4466370.144	4278716.956	4794347.493	0	3151242.902	3813745.396	5120390.343	4680346.156	2720682.893	0	0	4519111.488	3302396.034	3444491.223	5215185.428	4839816.839	1475467.088	5252698.174	0	4657060.251	0	5033024.243	0	4006770.399	5898106.946	4609859.237	4573283.783	6058522.562	4838752.513	2784641.692	0	4829292.405	6365821.422	5577262.811	5327162.335	4797247.617	3501582.275
ms00188	581565.7553	278974.3854	411458.8739	541004.6083	652051.5364	915793.2895	1069979.007	943233.5557	1188631.517	609921.4884	864018.4661	94801.6696	684039.277	101729.2717	785195.9258	52730.64889	91973.92936	181379.5048	51804.2267	97673.36464	1099151.088	298141.3388	453201.5191	299044.4794	101690.4479	1721322.549	128617.5505	128227.1124	181853.8126	1859249.258	21693.41529	188048.989	266994.1142	556377.4635	5176764.748	8640539.464	4538445.331	347776.847	126754.1785	1070163.564	407200.2942	164668.7782	2480475.3	1916585.82	14467924.71	311975.2846	3666455.699	470064.5613	2415668.998	699247.4952	639345.2541	242246.5094	1149638.498	2629826.655	1278658.173	1310642.136	6364613.825	355263.3032	574838.1388	406205.7022	273685.7925	89894.99253	2933563.194
ms00189	0	0	140582.4588	0	0	0	0	0	0	0	0	0	66792.34958	0	0	0	0	0	0	0	99229.28149	0	14404741.44	10460498.12	0	727409.0604	0	0	0	0	0	0	0	0	0	0	118094.4673	74971.91816	0	0	0	0	217356.2949	0	0	0	0	0	0	0	0	0	0	0	0	144043.0259	0	0	0	0	0	0	87795.7647
ms00190	0	0	11437.38913	8121.071533	16863.07001	8796.979227	0	0	11232.02341	0	43180.07647	8799.905564	13627.48486	7514.662765	14452.38981	7975.73816	7816.796236	19112.22103	23300.97215	7974.269006	56239.737	30894.34059	14335024.25	6910406.884	9564.909382	1168907.818	13027.90684	9659.120682	13367.01047	14501.75571	9891.776649	10880.02309	14522.58647	12987.41847	12290.86036	13336.84601	37315.59452	11740.7703	21834.17166	10246.12433	11853.69364	10495.26211	15082.28291	11842.32054	17543.91009	11107.1732	34876.20115	11466.94803	16302.12274	13817.32197	11915.20438	11294.7825	11047.27613	17248.43996	10970.48015	158024.6522	412641.6469	12310.01859	166761.7361	109627.536	56967.4659	10986.6678	26675.82879
ms00191	116048.0781	41790.70612	106353.1243	139016.5644	115268.5525	97595.53795	154801.5629	113536.5235	169125.5739	78745.4424	1959583.33	14248927.12	373189.9598	215667.8778	1462636.908	81448.94818	561732.7499	1139333.698	408000.7165	199177.3946	2299302.14	1411343.917	1001613.827	1749114.025	521585.7696	1395053.822	1259211.211	1383226.326	301155.7377	117321.6631	168347.5888	180966.6	2184374.677	192871.2459	1904515.629	557166.3911	363958.0732	181636.1889	998025.654	86254.06384	1379393.457	350925.2529	847837.0663	3494324.067	494625.1587	2372843.226	4148041.216	355643.9413	630989.7566	1452234.635	240427.7456	183442.5702	746944.8115	147911.7308	144119.7934	1007530.234	355672.4517	1804167.946	1444714.452	1180914.343	4186608.316	1682150.403	2981422.336
ms00192	319048.4015	339593.3551	324760.0833	254092.2821	672810.2925	278314.0189	255499.7976	413937.7104	738250.2969	912416.4455	2344015.936	1570906.892	113061.097	1561057.687	3983097.33	3381271.052	4893515.778	7199476.587	14161090.42	3872650.06	2187359.558	2239034.959	4470236.06	4532596.341	2527539.573	111324.8477	8938984.007	2247562.141	2736978.765	2418037.012	920143.6102	2464623.239	6354306.147	2476939.381	5516501.129	2069048.198	461329.6773	3913511.154	7241110.818	225530.9693	971967.3359	659083.8265	818790.9727	2899453.18	6393124.391	2192413.451	5052736.452	2446107.168	7713336.403	3870026.155	3172584.595	5143060.935	1597889.944	2171143.905	1845084.813	11270908.42	9680072.266	3623398.93	9632559.792	7269345.838	10719567.29	2302518.314	416960.4972
ms00193	0	0	26743.16909	32849.81996	33933.33249	0	18123.15422	0	11734.77909	0	71809.88145	18765.04772	51741.56306	0	19519.6365	12519.71739	26510.80717	55934.64121	15840.78563	37367.75007	76834.432	70196.54658	14143844.79	7441588.901	10762.32252	995500.9454	6136.937968	0	10366.9199	10319.84038	0	15086.35032	30558.70186	58918.89104	8062.269728	13973.02426	60001.47797	0	80508.71998	0	0	0	14290.15633	8165.998869	29607.32949	0	18788.01991	0	18203.53223	7402.615931	6551.828544	28903.02249	16695.58234	14039.34344	9351.310611	95027.14063	200329.9089	0	59784.40469	41450.01568	7273.829626	0	32401.24789
ms00194	0	0	0	0	0	0	0	0	0	0	20041.41209	27906.86471	23283.49559	0	36706.72412	0	0	0	25693.82173	0	39013.39626	0	14130990.35	13954893.23	0	376804.0303	0	0	20291.04164	28906.0742	0	0	44447.15431	0	18088.2574	24476.07147	61411.66293	0	0	0	0	0	26072.46658	0	36355.84699	0	30198.79409	0	25156.22179	17350.92049	16398.93251	16386.48938	0	0	0	20439.7605	35423.00804	0	0	0	0	0	24424.48284
ms00195	0	0	0	0	0	0	0	0	0	0	0	0	0	0	0	35261.37008	0	0	179354.5973	0	0	0	74079.58464	0	186587.0603	0	0	0	0	14116133.64	0	0	76969.42458	0	0	0	0	0	0	0	188780.0973	0	0	0	0	0	0	0	0	0	49333.65138	35431.2618	0	0	119906.0017	0	0	0	0	0	0	0	46654.07252
ms00196	100464.777	23382.0032	90090.61227	125724.0473	98569.55153	81557.8723	137759.0986	23317.10135	156429.588	54184.33936	3532461.024	13960183.63	52769.62803	202493.9085	2842490.463	56435.22906	467340.7075	938610.555	393102.1802	127480.1489	2150461.601	1335255.807	972219.4351	1655677.725	467400.5236	1526955.071	1168867.309	1258980.423	234765.5109	722351.9446	87893.97772	123130.7413	348305.3373	171064.923	1707188.485	481593.0959	956447.917	0	913599.4376	20462.57657	1346294.634	331263.5433	816062.7628	359323.0027	414884.1733	2357517.449	1448172.579	308910.9949	74880.32498	145319.5191	158886.345	0	69842.48057	73568.55286	0	94994.8858	244098.9672	1775400.176	172992.4079	1081984.424	93381.82984	1657833.584	670750.4419
ms00197	0	0	0	0	0	22078.06469	0	0	0	0	379666.284	108471.9498	3174492.487	0	476465.5458	1961209.715	642409.9249	968896.2639	185907.1526	43656.85078	965550.4161	69365.54458	459402.7027	220767.1283	62840.91085	1731004.228	152740.383	149279.9841	2914853.458	318440.9417	38398.62248	71402.16617	92515.66365	38194.99262	5126801.095	8131299.829	416028.7603	4331704.381	211466.9109	0	85478.70085	59397.26349	294765.9427	58239.64534	13797576.84	216073.7029	9793916.631	1674656.243	8253621.736	2337121.302	2540925.598	453204.1616	255528.2817	118899.6218	65507.72864	3234873.778	910939.8516	454653.7277	339680.4121	270272.3018	148391.1676	51216.09789	3017060.399
ms00198	113322.9255	33550.15027	99866.00163	141850.2886	107911.2377	92897.16304	148406.4086	65923.44138	169420.2786	63293.76349	1934408.205	13797321.09	150150.8131	210840.848	1788376.927	74609.45348	492013.5477	963939.1889	415634.84	152775.6963	2221984.588	1382827.351	986985.6145	1638608.434	504443.7221	1109167.557	1189553.556	1315700.73	284162.3869	729977.3224	97592.50924	161114.7795	2201884.885	183264.2722	1738173.236	80869.27897	304988.3724	117346.0676	924408.2336	101588.7562	1382306.706	353874.6788	908819.334	3483928.91	545682.5322	2370119.677	2731355.006	336363.8307	620087.7438	1313536.352	184681.2708	124033.7468	755906.6845	165708.3626	139646.2907	798876.511	105569.9285	1789551.621	1296303.628	1135448.461	4176491.898	1670920.975	2969319.383
ms00199	0	0	0	0	0	0	0	12490.5945	10595.52469	9728.196047	18219.22864	629030.9711	12302.44064	22384.55866	22450.53474	17632.82036	10166.79506	11261.21581	22168.43858	11339.371	72847.59331	23261.31725	44682.58746	83332.44719	14859.80788	13712684.74	29750.68938	21825.02475	31135.20158	23283.48638	11376.97122	11402.91169	15566.25362	10947.22973	15087.04335	18628.29298	269873.555	17501.03447	12368.81679	11033.68939	12510.26602	12426.47053	24369.92871	15464.38722	29768.73191	12271.36295	27675.56332	13161.91854	37455.36552	26320.47882	15985.85036	13619.93508	13687.09352	14665.1436	13812.58888	14730.98216	30333.84151	14046.22259	13650.29508	16994.90738	12923.49477	14215.82359	27891.76653
ms00200	0	0	0	0	0	0	0	0	0	0	262312.1609	452527.3836	5248817.636	0	340876.2987	94731.26097	0	1000718.121	559248.3886	0	543820.3781	0	453488.4817	2012257.913	2566820.541	9397162.961	2997485.038	278000.9065	8430712.742	13692803.48	0	655529.4863	0	0	330545.254	602299.9688	310438.4917	4512664.781	0	0	0	306795.0608	150993.5488	800687.1415	105809.1607	0	0	0	0	0	0	160781.5354	289735.0298	606962.4824	286910.1416	0	751522.8358	0	0	0	0	0	0
ms00201	0	0	0	0	0	0	0	0	0	0	150503.5569	1643130.051	72437.2235	0	4102291.851	37051.91695	39792.68659	0	0	0	552860.7444	0	119605.6773	241797.7249	179734.7718	13567270.19	0	45765.98273	43258.63134	468926.8995	0	0	55528.33599	42393.34399	164711.3441	324984.1231	2440167.812	54081.63711	0	0	0	0	0	38194.68563	0	0	39986.04458	0	58082.32967	35980.58306	0	0	61600.48653	70592.50889	0	182032.4239	61711.67246	125612.936	60369.31545	58760.76346	40521.76643	0	131954.0561
ms00202	0	21647.97343	17814.07926	20491.59831	26054.45527	29459.52497	153163.7911	43808.83739	104724.8658	21475.77356	336217.4843	739110.8285	29334.17728	17873.83001	13551433.94	0	32258.17524	346876.0963	2876688.846	31061.74751	795948.9105	1643331.471	1064604.746	741381.731	742582.1632	300878.2187	1343099.616	20683.29398	24320.82425	182260.1299	0	1110459.501	793691.2008	453536.2489	28109.64494	27971.99566	4264426.656	18667.21657	1141069.797	64522.36479	1666299.287	94187.18545	953529.7442	1572409.472	1288686.196	2815212.369	1445689.421	4554921.898	48465.09748	6471661.13	984087.7217	16385.3345	20315.87211	25252.17109	14978.50236	102664.7725	1531240.745	2601356.834	2936657.412	3368960.555	1673661.108	2390648.37	39085.15082
ms00203	11436779.12	10483766.47	13508468.64	6269556.483	7287819.411	12245525.49	5096800.971	2098059.969	7377362.108	9138654.169	2533484.457	0	0	6895671.471	1224728.121	2031039.745	1503177.9	1211951.342	2492469.315	1729084.32	950344.3483	0	0	0	0	1089200.463	780506.6465	0	2582953.539	0	1337675.889	4399478.84	3216849.408	1385660.823	0	0	0	1524838.552	2410560.848	1681054.619	1647062.203	2885008.834	674882.4827	1345367.136	2241490.508	1031350.536	0	2227734.341	759226.105	2578828.729	3786950.703	0	1171626.059	0	1156719.026	0	0	0	1171554.931	1130169.866	1179091.606	1491866.741	3114785.774
ms00204	291617.0989	89865.64515	84066.95067	199314.7894	279645.8628	313886.6021	559622.8799	338486.5702	780014.2198	110917.8973	808264.9521	180146.0703	581661.7525	201149.8261	1501412.62	129422.3486	69002.2221	228431.359	93374.36095	215952.1677	493935.7981	466032.7423	677526.7493	360759.9066	126584.557	588987.2714	188940.7748	174608.4361	390230.6771	2883951.1	57071.71342	61511.02816	295084.0908	360979.8935	3030679.274	4663458.723	1380877.655	302901.5941	98798.39847	500227.4209	640622.6863	267903.6168	3062888.905	2668128.047	13500880.41	503141.0238	3751060.633	639981.7215	781808.3759	1214664.196	359979.6517	161890.2771	577359.5732	1282584.008	598541.2267	1583761.714	3109879.372	649212.5031	365579.4054	415951.9173	578792.8322	197109.5653	1093743.478
ms00205	35107.36856	27024.40085	25214.57486	28944.03283	24803.68067	31180.796	24737.28163	25228.05292	42306.19792	23850.95643	131695.9728	59657.43698	106968.8852	28347.82767	111850.2759	77049.42519	87582.12739	63788.70197	65387.46554	101743.5953	217788.3696	147669.98	175770.2602	203238.8056	36777.52823	505983.086	44124.06019	100656.0161	124634.6843	223223.5501	36452.9095	59432.14115	69913.14223	28491.86712	218509.9135	413344.2842	221550.7759	91907.23156	48148.93754	29233.07057	28821.44398	28262.96684	74643.40921	37921.30507	552702.3987	48904.71019	602222.9143	54270.36608	384502.0022	99145.30652	95312.38987	475419.8898	138509.9183	212146.4853	129593.8443	2947469.084	13405489.13	44122.79932	594073.5413	399910.3753	203059.6303	364362.8635	250194.5071
ms00206	0	0	118935.3434	263761.4541	285953.8067	0	146437.1294	0	0	0	452869.0908	85864.89337	228640.8054	0	117271.1992	52092.16202	159466.0488	345216.6606	75685.14215	268434.5045	536317.9714	306307.0037	13393115.21	8643646.138	0	3749042.9	52190.81727	0	78211.77914	87353.06863	0	80912.62427	62970.24547	470632.8155	50628.76036	72736.49908	215051.5757	0	358567.5641	0	0	0	81821.81097	49933.93641	114928.1136	0	90950.88912	0	80990.78779	50859.46517	49626.12859	113047.7986	69458.47288	71954.01613	54985.8542	188114.2401	882088.0123	0	294526.9219	179444.6101	53500.96159	0	73686.9858
ms00207	1476754.498	630671.2832	777606.8636	1000047.647	1204977.688	1721737.996	2219682.383	1579246	2050267.877	993902.363	1213227.851	50116.04885	594884.1993	340505.9647	1263868.356	61181.44589	84817.08362	337471.5854	18224.00353	154849.8686	530690.698	382731.3772	377314.2098	229523.3753	78316.83639	1358189.447	123157.1222	67943.92192	275919.1134	1118799.607	28158.88852	262004.5425	333720.447	835553.0174	4384431.451	4983687.874	3934885.202	322415.4523	154960.8809	1033751.392	562181.6496	266214.6919	2313871.375	2373183.98	13382137.64	705158.9547	2378688.335	978881.3462	2060128.893	1017724.053	1534404.506	436650.3749	1008342.922	2056969.085	1091925.022	778644.3542	6344823.319	741701.6075	718363.9664	619049.8693	580430.4605	355305.622	3335353.664
ms00208	10388.49535	10129.21926	10145.11149	10349.71466	11198.79393	10854.71724	11443.07891	12649.92511	11812.55758	11254.17316	14220.59245	1275436.644	13903.03745	19176.87746	24354.00349	12606.61163	13519.57045	14487.99101	16642.1821	13573.27858	20493.6203	5512605.49	14324.74377	14791.63452	12174.36508	28188.4885	16776.4913	13361.07469	13270709.72	18014.32955	11582.35548	12133.86001	14178.30661	11967.95443	15395.7434	17861.78232	21642.81695	13594.28806	14832.37285	12189.59227	10801.17496	11398.00522	13441.20489	13861.87941	20200.03914	13063.98389	16961.32362	13260.02755	14259.33886	14158.16249	14075.10558	13891.20864	14671.84825	14859.58346	14572.06206	15161.44115	23320.70428	12857.8125	14952.39652	14709.17092	19618.1634	13710.78134	13899.46287
ms00209	0	0	0	0	0	0	0	0	0	0	208676.0496	131954.4323	96099.15647	0	215141.143	0	0	0	111058.8461	131603.6009	367762.6517	0	291187.2612	233820.39	81761.75193	528562.729	73504.24205	77296.07269	92663.80156	290929.0319	0	74146.49259	75271.16105	0	154272.4312	251311.7081	308443.0241	95910.50377	77076.72361	0	94136.00209	76149.95902	180772.7861	133720.0729	7855769.095	383139.0704	13122282.86	97544.66205	121462.3758	95817.96782	73407.07537	82583.71783	91866.42297	94661.77476	87625.40797	8657187.09	988376.7195	252259.9776	81875.00724	76393.96058	75686.68436	210697.5149	192918.5019
ms00210	260846.9715	10101.68505	52903.44062	86989.153	0	0	0	41653.49502	0	9758.605653	1017401.841	4036551.059	501916.3203	0	2840069.273	139550.9027	369705.1625	377909.0017	617574.57	13909.96927	2420852.673	448552.1025	2991882.57	12929962.14	639007.3102	4760840.324	228698.8554	281255.0868	1482596.547	1359109.988	16542.93328	111968.425	89039.26975	30318.58915	395578.7327	787214.6746	13071103.48	475876.0546	27557.32017	9869.333338	51537.62655	26221.6776	321053.0021	210741.9351	1768175.679	26076.1363	1540669.169	90966.21696	1276789.972	505531.8127	130837.3087	23276.24847	101327.987	142242.1778	120305.6096	143225.1893	384388.0747	47182.69546	112598.3421	70964.68432	286122.5562	17713.70999	254913.9723
ms00211	14013.93331	12800.28676	11769.19829	12521.85347	11804.61313	10108.2403	9067.239033	12528.3447	9458.055381	9359.572584	19247.68335	15237.77957	20829.55535	13357.58688	501040.3285	20254.49273	15569.41399	10682.48894	12997.98549	10286.98448	151262.2036	19899.37259	19482.65949	21878.17648	20169.24285	2252789.434	7645.787709	23314.7797	21596.02758	628353.9564	14724.18469	12722.63464	15869.01708	10769.3652	12586.0556	62284.09181	13048406.07	89174.68872	35193.18122	19171.62106	17068.4829	9458.760777	18277.94767	15259.45822	15030.00478	11808.96281	12927.32859	8931.398779	11978.51688	7847.939914	7539.348199	8585.255399	7556.081218	7510.740027	7468.174821	7879.10006	15955.85688	8216.565645	8604.771883	9319.636073	7845.515461	8409.394968	25510.85032
ms00212	0	0	0	51904.33853	0	0	42066.45385	0	36396.83706	0	283233.8549	1027291.395	126936.4044	0	552839.8077	32917.95669	59267.31174	174019.9219	47785.10368	22174.89101	539936.2326	52528.84942	755924.5143	207324.5505	425402.1348	13018312.11	69837.82749	92094.76971	67055.25391	332057.5621	25977.31953	27522.41967	448020.1048	39486.6266	111151.9007	133083.0602	1107522.485	40802.95982	24351.04008	0	24235.52502	0	1939454.376	263998.918	69409.54696	0	183263.5762	19036.91169	89172.82982	61233.11894	19255.27643	0	24538.17609	37956.24849	40953.54278	52963.60554	68021.33364	68503.27011	66765.65579	59170.88733	22794.14687	38399.04903	55068.38614
ms00213	0	0	0	0	0	0	0	35336.04628	0	0	306477.0398	844847.8869	305066.9659	0	56920.00568	29264.34971	0	23358.84858	290531.137	0	360845.3751	41448.254	36560.93064	85932.37931	309934.3179	134842.7669	95691.64435	11825.6124	311924.3514	17737.56524	0	26889.75765	10338.67263	0	15738.86452	22842.44992	12942453.67	12202.7848	0	0	0	0	19143.56805	12993.21325	25040.01512	10980.10013	21531.82535	10353.98587	13094.21259	14441.31885	0	30386.234	19152.56243	30743.70774	22227.9054	60835.18363	120636.548	12329.906	69891.13178	51612.22772	18541.28728	11402.8146	23323.85162
ms00214	2801135.413	35646.15348	60036.79645	2012170.068	83320.34071	3639581.828	4675660.782	181424.5568	124393.4172	114231.2803	153191.2744	19783.51848	74441.99269	553348.1368	1894532.124	24358.03812	19414.73894	726536.8004	13870.33423	28023.23935	131550.2929	66140.72038	57415.2288	48366.8318	309292.0354	231606.374	465982.886	19814.29005	759663.0422	252356.4377	74111.08057	696118.918	1026751.686	1771736.704	395367.8092	1049225.149	1204491.886	983478.7017	465428.0814	3170031.745	1556509.838	609890.2986	8776840.926	135577.9193	12101049.69	69929.00439	592537.2852	74496.38671	9709149.899	3151992.173	93646.85254	1046185.708	89266.91923	162638.5446	96833.92669	116440.6853	5031576.874	74755.24499	106406.0952	1971370.146	60069.94521	31730.50666	12813021.73
ms00215	0	0	0	0	0	0	0	0	0	0	1556808.015	1973073.84	653324.3978	0	8294931.498	119593.7395	663337.2734	142787.7397	780347.6069	69968.12346	4339164.144	268294.2227	3120861.243	905316.1079	2180202.321	3427023.384	866352.8013	997314.7961	934173.4234	162707.9118	918037.3622	1123944.002	1441046.907	455165.728	5353285.791	9521849.664	8969612.723	1124376.543	264868.344	0	2162367.822	608772.7533	606002.3552	9345909.082	747747.4802	105896.1908	1549129.297	216775.7484	1082248.416	953859.6412	134581.2221	35035.52209	32721.0524	35994.96116	33736.06061	437610.6825	182301.1297	353869.6866	34320.67087	31977.19603	243530.1033	69795.88557	12810250.13
ms00216	0	0	0	0	0	0	0	0	0	0	440397.7931	222731.3521	181891.9748	0	5084097.48	60313.96202	154231.8808	67902.86319	137983.3213	108084.4356	1731150.076	65007.9413	564908.259	850398.9462	709787.1574	12792699.18	531459.6039	220489.3696	101628.5207	2730087.299	78159.78287	92004.15605	82107.48723	55342.25177	3130262.994	5678624.243	10767322.73	352276.7356	134820.7342	70039.32825	0	46866.70784	138411.0318	55539.19725	1351694.5	52818.70073	7171501.603	170427.8191	395652.0916	150101.7969	204918.6693	0	48653.47201	0	0	1288246.995	164193.4262	104802.6722	609776.4991	433493.6556	131866.2056	68630.42956	530085.7395
ms00217	120741.7014	126089.5479	0	120004.2175	112709.8415	111869.4216	109990.196	121204.4136	123566.6929	112682.617	207026.4314	2473950.64	68034.18379	210564.095	170726.2111	195429.2885	161103.1662	132544.6808	140047.9169	147644.2293	344158.2205	5434354.873	416225.311	251024.3228	168014.8735	284195.0673	233355.1937	173418.2165	12760432.32	448811.3198	172959.5482	148503.9394	0	162071.2196	209104.3196	244733.0863	236180.3321	234604.5996	161321.2763	141405.0822	137696.1346	119728.6731	320369.7937	195657.0271	308981.1045	189884.6901	87209.65881	162461.8294	77183.10204	69435.32536	58996.66465	131843.2206	68619.57009	101168.8768	71270.48241	156773.6792	136566.0011	225298.7991	190151.6298	142661.7671	146249.1147	128750.554	92673.53293
ms00218	0	0	0	0	0	0	0	0	0	0	0	0	0	0	0	0	0	0	18052.55493	0	25117.92967	0	12744628.31	4005297.419	0	114778.7965	0	0	0	22447.12067	0	0	25896.63699	0	0	17928.88721	34011.30763	0	0	0	0	0	18938.73841	0	26674.56495	0	17984.09722	0	19830.28527	0	0	0	0	0	0	15414.0561	48370.15794	0	0	0	0	0	17835.72684
ms00219	754468.6267	1427648.223	3001628.093	2242294.842	1959364.662	2729364.414	2756205.81	3921700.18	3397748.848	2234678.791	1302503.831	139324.9595	52971.40923	76874.50462	164700.1941	376919.5693	2517830.995	6448236.886	877888.7801	12722657.32	569292.5578	160383.6824	260348.1762	334869.4312	224568.3018	776363.3138	377211.6277	245271.2132	145057.8217	575268.8396	24383.65658	787544.3766	1820243.679	327243.9811	1045131.86	956711.8584	378888.948	590558.1506	6593383.875	976500.7214	74277.38397	70692.54828	61161.82817	183907.8384	159843.7536	147266.399	844185.7661	177325.6184	458699.2386	171692.395	372219.2835	207502.8487	7509616.373	2894969.284	2277565.609	751251.835	1400294.121	268407.3107	1379139.693	1053668.318	388900.4033	116669.2038	61061.00459
ms00220	1452825.626	595187.6503	862740.0459	1129618.2	1235681.03	1875672.836	2302018.368	1674080.118	2206984.465	1129759.545	1780189.242	206146.609	1223893.367	274147.3095	1055092.324	160368.0311	209984.7779	392809.3609	187055.1149	228514.5359	1746400.475	630036.8127	1101053.71	797475.1027	208710.3992	1789761.71	411451.1085	275940.7088	452454.3585	2516911.127	60775.70195	431721.1993	479732.6083	997592.9979	6821993.374	9380939.218	5775574.652	568015.0427	256407.0295	1797648.042	807083.5566	374692.0031	4366397.381	3538481.782	12702992.12	549049.9142	4384007.494	773560.8103	2987955.943	1311418.853	1189360.719	448512.2081	1916246.606	3536676.308	1743262.825	1368074.862	5741460.408	719120.6444	1071508.633	703103.3495	404735.9198	242191.5713	4575473.651
ms00221	0	0	5535.074025	8292.900401	0	0	0	9914.737051	0	0	1226100.402	554332.7077	183965.3526	5678.61194	1508239.623	46101.27996	17629.74583	108684.4777	154480.9598	7032.605911	4110391.377	20966.42997	561115.5534	801213.9279	428711.219	12699729.49	73573.74148	185118.6032	82539.24895	577523.2019	23784.75131	12802.5241	121602.1934	28616.21185	81722.16389	156775.0947	1157726.15	68174.8907	23206.33113	6182.930733	8032.700071	7831.324289	14576.19543	20625.77472	35400.86826	7552.911315	57938.69297	14282.81317	90037.65577	114460.6322	11430.62913	6199.759089	7572.434458	30906.53946	55901.72768	23313.22917	52841.49674	118241.4634	90315.14815	44914.66239	7288.841633	11185.00304	210837.3441
ms00222	69811.5606	30980.44263	0	21346.21734	0	27994.11666	15878.83456	33473.55067	34486.04388	0	888368.0355	1483171.579	119617.4736	0	817122.747	138365.8322	32306.28283	21397.13517	80392.13923	34982.87815	2979584.881	28896.18457	463903.7013	617655.1276	147734.8572	12696582.51	274293.2752	388230.4521	194942.0484	7057463.685	75704.73123	77406.61386	33441.91957	123806.2202	5068530.199	8541954.157	2366695.061	614107.4524	41797.56914	0	62030.35074	37268.91355	979984.7092	244433.4275	112545.1738	29427.86431	152108.8704	58813.39569	214951.2125	94994.44465	16208.72179	13580.28477	279568.8496	1331158.944	1058657.681	528070.808	1806456.571	27222.17591	282263.0907	203394.1126	65457.51629	47044.49129	243488.957
ms00223	146055.989	0	46837.80325	64977.62848	21113.45393	27259.83795	29309.03697	43558.15539	27756.32271	23120.7186	435440.5742	110156.3542	501916.3203	0	726261.5274	139550.9027	369705.1625	377909.0017	992579.622	32104.9874	2258995.68	448552.1025	3106742.613	12654218.6	639007.3102	4879451.22	228698.8554	425363.0075	1916723.595	1349038.775	31005.71949	111968.425	89039.26975	37371.24154	395578.7327	787214.6746	11912554.14	614338.8708	51650.32207	0	66457.03305	41500.911	447844.0528	205995.7815	1703327.183	45451.00747	2064619.771	90966.21696	1669558.735	543621.9205	130837.3087	64842.11282	101327.987	222935.4977	143836.3612	143225.1893	383925.1494	39099.77306	112598.3421	70964.68432	391759.4771	17713.70999	240537.8724
ms00224	1339267.359	0	1885992.832	738761.3095	0	1983375.175	0	0	1319225.815	1038447.524	2960043.208	0	1272932.864	1443623.868	0	1470828.449	1314475.47	815392.8821	1703598.676	1172893.499	0	0	0	0	820704.6359	0	1164609.71	799783.7375	0	0	1140356.576	1512500.991	2395306.346	1083799.255	0	0	0	1908233.592	1022962.093	2401070.983	1855948.91	1316684.22	12604842.44	2511851.96	2339497.453	860018.5683	0	1272135.773	1306893.285	4066551.902	1409980.867	1475704.743	0	986434.7706	887577.9212	0	2799777.445	659782.8888	1473055.023	1625174.928	0	1083077.773	3811114.66
ms00225	7855298.41	4523160.647	10460319.31	5428340.471	3008214.539	10077366.42	2621267.597	1529269.106	6725859.792	6287350.017	2647482.467	121920.2447	1570526.723	2728022.12	152778.3996	1140234.555	801735.0804	466589.3782	1392995.128	613830.8284	442564.099	739497.0234	810585.2521	455259.8557	98901.44895	113857.9152	816615.2493	101081.5307	2156365.593	579446.1057	928281.2644	2729694.563	4732149.473	984464.2937	928467.4464	1063462.477	366410.9211	2427700.614	1418850.627	6780544.12	3591427.545	2176017.624	12576235.8	4160148.42	1063793.412	549963.7546	275169.9784	1599323.133	1764558.733	7319737.747	2829294.388	1343171.204	1228352.164	2754510.742	1868467.529	718779.088	499652.4188	69357.55371	1300973.753	1492263.852	535184.1491	831284.8632	9665969.471
ms00226	0	0	93503.17575	0	0	0	0	0	33900.43023	0	41723.90346	30731.71986	153939.1421	0	43829.63931	41084.51174	0	0	40084.3714	0	84979.39827	87655.36649	12536321.94	7565714.813	26377.35981	696872.3394	28017.19793	33459.31295	30232.02086	91967.86135	0	30398.71776	29820.10605	42269.50441	44309.44357	62548.1222	109788.7272	30369.7914	31513.05938	0	32720.79139	28565.973	51378.35938	33014.00243	62081.85574	0	70935.7402	28725.0847	46334.76656	33297.94958	30546.22561	60371.66642	36156.13973	37763.57278	32326.82768	49638.72113	127663.9321	0	31648.78915	30689.1942	28549.5742	0	46883.6253
ms00227	23831.95528	0	10607.56434	18415.55517	0	9063.661824	0	17852.60067	7475.625806	6482.842152	28853.20459	36985.88074	10617.45998	0	561391.7751	0	0	33021.82032	16100.24346	181333.8324	37818.97546	31482.61619	45317.36152	49982.11859	6072.019812	134188.167	0	0	8087.849638	410140.0264	0	56257.3319	6050.538401	0	1256078.734	2254117.716	270084.0072	0	59839.98692	24309.73609	0	0	12849.71171	6840.429855	12521251.08	434321.1291	1658732.018	483760.998	2260957.577	694609.6653	2371164.408	35197.74079	73010.11946	97762.5617	60007.03976	918424.9777	3537711.137	137699.5527	1051484.187	772498.8238	240039.3835	439794.289	32931.95121
ms00228	425242.7518	487816.282	462179.5107	1003538.405	371036.6372	786651.373	473286.9182	697110.7516	1172564.352	785978.4031	703002.0095	844757.7415	6395021.696	1983411.841	5954866.819	243063.2241	1995714.538	6961674.963	1402982.973	1943426.193	8825676.267	795432.313	977786.7365	2018549.885	1164542.987	8369003.125	8441105.705	1960586.328	8214405.003	4660858.309	3079957.769	2783231.488	1790754.772	1853450.51	2860523.482	1057626.291	12480349.13	2873157.209	781447.1649	9152467.261	2237700.171	10716717.79	1108852.672	1524539.354	1631483.069	11545762.25	11640431.57	416923.2672	11233179.65	461993.233	615809.0661	706096.9313	1494309.072	1594749.191	634035.7762	1430097.221	9178944.18	494989.4742	488096.5042	943048.5386	652755.5088	1178842.207	1262650.185
ms00229	291747.7127	295073.2553	373158.8995	733337.0363	196214.649	564895.4157	310193.6131	416377.0315	657328.2889	638510.5286	513402.3036	664426.7906	6357376.625	2362338.599	5917469.06	911628.5179	1265460.653	6111801.474	1161923.512	1728401.052	8772432.484	561257.0416	552822.8833	1577046.976	472391.3899	8277953.146	7274101.255	1526668.147	7185861.729	4607120.15	2398935.027	1893058.576	615515.9677	1166740.814	1861202.307	761904.4343	12431173.8	2166301.815	460406.7876	7902993.718	1394914.554	671575.7532	904498.7445	1101693.261	1507318.005	628171.6205	10251084.71	9172447.657	9749321.831	9170988.08	9534658.283	461880.6571	1236064.751	1051129.862	11179946.24	886228.1363	9054435.351	9299027.07	10024196.13	10608019.55	10540704.42	703647.1453	1268899.389
ms00230	1635073.635	4237924.113	9842578.215	5066914.468	2797720.977	9472168.009	2484829.852	1412334.863	1023231.342	1096708.524	1801262.506	87535.29099	1553117.633	2626443.413	80528.09137	1108208.378	771639.5143	445610.0514	1356210.437	582386.1381	408340.0889	712712.4614	780770.1542	423752.9805	76206.77541	89578.13852	789991.8231	77217.71378	2109027.409	545188.9823	906821.9437	2664690.158	4638188.12	964816.4199	894868.6694	1020311.238	312730.7911	2378072.283	1391107.016	6614192.77	3508489.51	2140557.025	12426567.03	4076265.517	1020732.03	528021.1035	233419.7569	1575136.89	1264883.501	7190942.312	2791065.473	1308833.032	1203834.953	2727838.933	1822101.856	1403483.403	459570.9929	44140.00824	1268460.616	1461671.073	508349.4526	806653.1198	8064308.136
ms00231	14164.11935	0	11866.26462	12537.99477	12883.73844	14653.89152	13940.53304	13954.35914	15780.69814	12565.43465	24165.2836	4139616.218	29668.68046	0	100335.5795	14730.48854	0	18532.88069	11988.73454	11905.1327	34604.5659	7282043.671	21400.29069	18599.85539	14282.26758	64094.72386	106837.8647	16487.64477	12399595.3	40463.82223	11781.48284	13421.33732	13795.08915	12205.48912	30889.53512	34598.74738	44084.83531	21035.36756	13768.11422	13363.0066	14045.46544	14241.76306	29597.59241	20553.04339	34799.39189	14519.6966	24411.51374	14602.82229	18884.7104	20097.63921	17874.14914	0	15213.32412	22361.11587	17372.12225	17269.76515	33308.3937	16441.5567	18433.38754	16466.21638	14858.12717	15947.19752	56379.99703
ms00232	0	0	0	0	0	0	0	0	0	0	365606.4833	184197.4311	143170.2056	28649.21115	5160666.293	52141.77297	142736.1561	58460.74987	117022.5434	78188.69014	1547875.209	82207.72621	440765.2794	812612.8259	699559.0849	12394866.3	546580.097	121740.9113	86649.85906	2615589.625	101602.3118	82408.26847	71653.26214	46104.09904	2762612.616	5435970.527	10250284.34	317368.123	105692.922	56703.4176	0	36885.31937	110912.6812	43666.84268	2563005.306	42724.8976	8724009.337	150756.9739	370929.4151	112846.8715	128872.078	0	37702.00528	0	0	1603262.189	119999.0149	69821.39956	652902.6111	420252.7364	78923.18592	31210.60827	532480.0694
ms00233	0	0	0	0	0	0	0	0	0	0	23319.26963	0	25426.60456	0	25551.8564	0	0	0	30427.58262	0	40254.37792	0	68253.90576	46569.59702	0	76004.57774	0	0	0	31178.48665	0	0	0	0	28992.86971	40105.92565	65515.50942	0	0	0	0	0	31092.8635	0	44431.77691	0	29648.70845	0	35375.30323	24280.50978	24219.51033	0	0	0	0	53546.75958	12370847.58	0	0	0	1879094.274	135583.4503	31675.00784
ms00234	111532.6208	0	84370.81084	107779.1993	9595.08565	15647.9241	15789.90165	50534.60864	0	12456.71473	1663584.906	8069805.729	429083.158	32251.78604	9585823.548	156472.9572	302040.5175	185480.5079	466056.0366	36582.73698	5101281.329	437762.4139	8721212.037	12368600.56	1929592.585	2654690.053	1370202.233	276357.716	862765.9124	3316199.725	38291.32023	108196.9479	139355.2253	97385.61497	430716.8656	798938.0226	8892075.426	196965.0485	41598.42843	0	42253.73848	22124.70062	581784.7899	172187.4156	5986781.916	145554.9846	2214068.715	209586.7984	2045763.326	472045.2978	241623.1109	65508.41878	221873.8247	115077.678	144315.6827	136184.1347	2026428.377	79811.05458	380867.3993	304211.6103	1057440.991	64518.10053	262824.8502
ms00235	0	0	0	0	0	0	0	0	0	0	164562.2583	304257.6516	19808.16407	0	317705.1216	38159.34288	0	122628.7374	86423.92187	102006.9501	695990.9131	81266.44047	446264.8659	318232.909	287409.2481	12337814.25	18562.89433	427866.5525	62023.28747	4648151.384	60098.65298	0	0	50990.51709	2445645.789	4399226.915	1775863.794	52559.6041	0	0	213888.7119	239400.0953	114167.8536	547863.3309	0	0	548296.1727	0	0	0	0	0	155101.5857	156797.4046	86847.38041	22710.03271	27115.77285	0	0	0	0	0	0
ms00236	70691.48116	21551.03382	31739.11552	51483.68699	34501.62082	51614.56969	37869.65141	43296.53476	64285.9777	30049.36279	4134258.243	2645167.717	505769.7259	0	1501170.803	121163.8542	300506.6613	155650.9335	804043.3783	111090.6766	1904708.905	155353.3824	11606287.38	12335994.42	964205.9383	1668265.472	440389.2323	2033446.682	1010454.337	613648.03	48588.19133	156150.8079	233624.7357	255688.9346	763118.0863	489296.603	5727887.314	200539.6234	192008.2817	0	41971.59022	122260.1309	315836.1032	588695.9181	456642.9138	74685.14524	3222864.317	65201.56174	157230.9205	221049.311	784576.2728	54819.72778	83931.21079	130531.5076	105607.7228	233272.8245	83928.17067	446668.168	577980.8876	422908.5598	162332.4439	75355.92298	1142566.295
ms00237	23100.78755	39837.39891	19656.37513	308062.892	18460.3124	23213.95142	80168.06494	78970.65403	24875.19619	25549.02506	489945.0601	1788753.864	22473.4722	24795.70965	49433.79344	732904.1476	489980.3754	63508.21176	257961.4995	65572.82609	1801670.466	300384.1505	1147410.461	765060.1851	1975778.527	1194988.357	34970.37419	49698.12282	52050.15305	46176.83604	21031.74356	269360.5999	2660254.64	184881.1028	29191.75638	31437.95254	236406.7885	12313270.01	135255.9912	25197.38037	28097.86983	31478.91198	2898437.373	260401.8181	63461.27639	28965.98955	53137.09289	25974.20196	30798.59707	36010.88812	63798.39489	178023.5736	338252.0212	581200.3487	407945.1856	75178.13305	347870.7674	30931.44825	111965.7684	91625.14798	71929.9015	27711.7807	53495.21721
ms00238	391173.558	225796.2314	368146.4591	538846.6553	562101.2907	743463.9516	350554.9174	622040.8574	751219.9244	565897.1184	1829720.4	140931.5219	877429.5646	261567.911	799740.1991	228635.8495	548531.6926	300523.5893	493963.4134	146701.8855	4233166.627	529672.8331	1399367.373	459936.1228	144285.6336	5427951.629	326061.1916	329579.0435	1370453.38	1523103.643	127311.3744	420998.4477	147913.3976	0	758432.2296	1959543.816	1427940.367	243222.3167	140036.5107	331946.59	110546.092	151722.4878	2206052.799	303137.4586	3211825.201	101936.2073	1655825.245	449630.4775	3201724.143	907366.8969	153339.8872	201844.4684	326441.2117	420829.4455	507569.0211	543918.4552	6724204.229	114409.1147	314918.9086	567780.5807	594919.7527	0	12227716.16
ms00239	1840050.951	1960809.255	1713717.513	1790672.14	1753865.423	0	1776214.983	1768154.474	0	0	4730204.796	4986432.637	6188220.226	1571956.323	6357001.588	1727169.439	1565468.621	0	5371289.843	0	4513038.775	0	7501777.601	2972365.674	4014898.558	10511689.2	4349381.502	2739054.936	2612455.123	7551423.219	0	0	0	0	3151886.401	5060315.006	12203384.86	0	3303878.396	0	0	0	1842877.672	0	2807803.306	0	3711381.091	4062960.405	3203651.839	0	0	0	0	0	0	3910054.839	4035461.247	0	4601077.538	1564100.904	0	0	1771460.451
ms00240	0	0	0	0	0	0	0	0	0	0	3364140.324	305004.1154	397583.5144	0	524274.8471	345522.6831	108969.7036	509458.6151	11040743.94	499312.6244	10156232.59	653856.0697	882540.0973	399954.6156	254682.7173	12173219.98	1407974.211	249608.8721	1829036.147	470756.6804	79266.44856	66240.77728	296691.3367	108078.1535	139507.4141	282546.3938	2602355.933	105820.6754	2491665.334	48603.09379	81005.42037	70256.50129	626180.0239	54729.22573	621474.5749	36964.6222	659756.3029	20709.77624	255217.3283	65381.54336	20938.47572	61043.9398	35088.29602	29004.30882	0	160750.9578	152791.0326	82386.46663	33571.77662	45082.76129	51993.9363	0	315907.9566
ms00241	0	0	0	0	0	0	0	0	0	0	15977.10685	22247.48223	18561.71088	0	29262.77105	0	0	0	23447.20133	0	31101.6608	0	12039832.42	6560426.58	0	247645.6797	0	0	16176.11269	22314.33683	0	0	29471.12963	0	14420.04285	19512.43792	47925.37511	0	0	0	0	0	20785.09152	13140.55763	26595.38425	0	24074.61899	0	19215.46949	13832.23445	14283.56467	13063.38548	0	0	0	16294.67206	27163.92139	0	0	0	0	0	19471.31122
ms00242	1047571.641	1028681.287	1426006.066	594491.0961	709573.13	1490614.576	489733.9215	543693.5129	995862.2428	1651338.421	2027471.898	446499.7313	1423365.861	1142642.665	344963.438	1354681.902	1234148.893	759789.8588	172887.545	1055934.551	285035.8937	357838.7616	211823.4592	0	720166.4006	276812.1299	1054572.312	679324.1268	1556159.716	454352.3711	959807.2898	1390403.875	436811.4496	986295.464	473279.833	462931.7382	232174.8445	1614071.065	961893.7797	1188720.721	1761452.712	1198299.151	12015402.5	3695736.164	2255133.67	732336.5362	688892.389	1056275.842	1173746.248	2617050.41	1324955.763	1323766.019	254437.7955	833009.609	959342.028	597510.1727	1719909.537	517440.8789	317169.1025	1258362.635	871294.9423	849861.2818	7319234.601
ms00243	0	0	0	0	0	0	13810.34731	0	32277.33784	0	560064.0577	103196.2544	388117.4669	0	347419.9441	626355.1047	0	475299.6215	236623.1378	68714.60015	2265902.958	85628.0163	245135.0185	169954.6924	170609.0384	3169598.795	173485.4448	249899.6092	717202.1604	224829.4287	24854.63346	101541.6401	289555.0614	49839.1522	511536.8245	919298.8058	1852834.92	2696666.232	15159.35591	0	1707362.907	104236.6647	11982373.57	1683313.941	118758.5393	10721.5789	45555.9975	146046.5288	215662.4311	312699.6582	12109.21531	13255.09451	38120.48148	28293.41339	23988.87428	6031082.902	95058.33996	10628.25852	11337.23199	12459.28343	10797.77467	75796.53529	1974659.531
ms00244	0	0	0	0	0	0	0	0	38463.69631	0	2431261.546	2170997.43	1067737.161	282330.2454	1601723.212	376798.6275	585203.007	642249.44	3515154.127	82116.33257	5485564.814	661269.5653	3430046.223	3454675.047	513165.4019	11876629.03	534608.7118	641708.9365	781885.2823	1016972.407	97870.86062	231735.7515	428032.0491	129315.2294	881630.0909	1651873.503	7522634.588	310420.4646	461236.2885	0	240014.7394	115421.4874	1112981.452	855814.8511	1058929.642	143454.8762	1560821.949	178907.9907	941581.0512	568285.7425	315171.8581	428372.3747	140285.6129	236754.101	161349.3196	401801.9171	1992161.039	170551.491	516237.6674	285805.5968	548118.5895	88965.68822	862173.9666
ms00245	20900.12402	19071.92278	19980.08872	19275.79761	19044.03387	20371.85192	19442.14911	20073.73707	21948.11786	21683.44156	24357.98961	1885091.107	26843.16081	22692.10753	30866.63678	23059.35075	22374.89849	22130.34846	22998.98288	22470.9111	32965.28381	6795484.06	26964.02608	29807.06777	24151.07001	50820.29062	26855.07008	24613.09724	11863998.58	68972.31017	22560.28262	24260.08331	25112.64634	23766.13655	26256.0232	29732.56426	44407.21456	26515.11865	26030.01874	25118.60612	25114.31916	25395.25758	31628.35088	27680.91778	39834.15935	26557.17445	32926.35124	27168.99896	28374.34985	28027.24786	28107.55405	28672.83459	27280.48746	29596.89133	28486.86866	30621.79651	38859.97788	28795.47494	29180.32057	29502.97336	27791.08781	27316.85943	32569.89356
ms00246	30609.73508	25074.31426	25643.89691	27095.55664	27842.73493	31668.16985	29646.81081	30156.42736	34103.28433	25175.51976	96708.40954	1127370.45	64116.26635	0	216832.7893	27267.10297	24899.82758	40050.95934	25908.56368	0	177157.6578	152600.6046	46247.6496	40195.69674	30865.06236	11839036.87	33934.33314	35631.04956	181346.0823	63826.30598	25460.67706	29004.52683	29812.23285	26376.98675	61751.84472	55308.86212	95270.66924	45459.02306	28170.48223	28410.83448	30353.31498	30777.52902	46125.06539	44403.62316	64614.62977	31378.16445	50798.6537	31557.80537	39122.26101	43432.52105	38197.81127	24876.58433	32789.54112	48324.06562	37542.47241	37321.27096	57290.00622	34103.72045	39158.27037	35584.74117	32109.53856	34463.10209	113592.4707
ms00247	6993.917097	6968.935053	7264.200289	7306.545472	7035.642822	6685.108196	7025.774717	7241.512096	7516.791357	6856.369484	9734.707061	1245476.127	9418.247961	12954.72611	11648.28901	9369.638994	9501.042874	9476.019455	10932.46273	10064.0643	11453.70536	2423256.706	17184.03957	17939.28777	9390.514609	16297.74731	12847.45189	10713.04988	11747201.04	13980.57766	9602.724657	10145.86682	11901.91961	9796.907253	12388.65167	14227.99387	18094.31515	12214.6888	11844.68495	9195.811706	9558.351642	9452.623803	11025.40654	11914.16973	18637.49396	11628.92474	13680.62873	11308.80357	11651.50804	12952.67799	12648.19602	12850.53253	11576.06317	12933.30824	11560.55756	16208.46729	19814.48944	12061.96776	14168.22183	13655.46969	17051.63671	11108.28964	11714.03431
ms00248	0	0	0	0	0	0	0	0	0	0	120626.5445	34875.7122	38029.11085	0	805295.821	0	0	25987.58869	15284.88473	23140.27254	425054.0738	0	35241.94466	24963.9469	62967.51315	1928857	53304.64732	0	16454.10143	11719824.87	0	0	0	0	2118254.59	3526212.426	220167.4359	0	0	0	0	0	18648.47924	0	22293.65082	0	29793.47717	14413.30066	191703.3329	0	0	0	0	0	0	107696.5281	26550.80529	13197.68166	61691.21964	22218.16488	38483.38844	0	65521.98592
ms00249	8796.102142	8367.712218	8763.288196	8496.479706	8522.809166	9277.356354	8718.442377	8999.949065	22697.13611	9721.701093	99934.5525	40334.15733	88977.91587	9735.119004	85708.04734	53275.99755	63861.29287	40290.29187	52358.57689	72333.35663	195122.4242	105780.3563	158807.6999	183903.3486	15996.51503	424853.7728	18326.42225	73894.87228	91950.94748	192986.9097	15419.80557	38604.09561	56696.47862	10144.36389	197719.8674	359427.2686	193860.0164	61834.17284	26017.22685	11479.15292	11809.94307	12004.01839	46308.60428	15835.42926	476602.126	23213.54659	513949.5616	33736.69813	320360.8239	80485.79634	50339.40418	407578.6611	120088.9651	178882.2259	105974.1768	2545761.991	11697686.16	25897.84435	523760.1242	342355.3425	170654.2314	314772.5443	213633.1177
ms00250	660704.3959	113435.2196	445773.4942	363749.1214	184432.1313	2000645.668	290747.9246	55130.75774	3737834.687	418854.5639	501555.57	26269.1824	59860.5077	107294.1982	48911.42754	33198.31333	20417.12232	31057.11077	73496.99602	96388.45362	63129.29124	76354.59909	656631.6356	696909.232	141347.9553	107352.5848	103754.7487	36644.36197	352513.8275	11575501.76	54292.62075	28996.14351	1710232.009	386746.5567	6082746.417	3990064.786	5481558.353	529460.0223	75321.96159	3107781.82	1659927.31	410981.4439	11450997.67	9061045.947	10799218.36	3092548.884	2679150.802	1620536.23	729050.6536	2093170.652	443900.6922	109373.1473	91999.62442	894027.8233	330538.6508	11551641.23	3165892.65	4752810.794	715880.5654	710881.6674	4620268.915	1696215.399	1276828.481
ms00251	29734.85716	0	35774.97577	40181.71979	36878.75333	35310.4261	31907.58135	0	35325.87989	31422.89595	208322.4552	132268.5196	93472.80832	52475.26238	143527.2792	45825.30653	84598.24042	47684.67264	183581.8409	20227.24873	344108.5056	83905.92299	108645.4706	900625.0764	44837.33921	11550816.15	59727.22472	30775.06835	84093.62463	95449.32633	36308.2601	54519.24601	96525.88009	32983.69636	58057.11459	115682.7655	366707.6143	56820.87336	53447.68506	0	36203.13091	38771.21545	190041.6354	62345.75969	196346.0535	44938.34778	1940687.538	101402.3047	218192.6408	42259.47195	112677.603	78693.10356	32991.03355	35167.99425	34899.48431	367772.3231	713107.1754	39223.94919	114138.5496	53959.63502	129205.9607	18712.67783	47978.37369
ms00252	23391.40644	22965.24012	22008.0882	23464.4191	22886.21774	23541.48576	24937.52006	24208.01126	21792.48906	21332.39041	79489.82514	2588590.761	920511.8067	27812.20413	11485980.49	20892.85788	30484.50852	30915.63536	36114.84088	23542.19772	255990.0839	38786.26695	53984.97914	690156.2635	535097.4487	525985.4606	79119.18945	22933.72631	294516.7482	45457.32862	24600.33861	30862.72858	25183.45946	21304.27896	50062.38557	51042.61504	188338.8528	24524.2044	25730.18062	27597.56741	29456.29384	22551.63954	30245.22354	25184.0899	30508.94528	28977.52856	26266.4932	30532.13055	46278.17747	32846.88418	33359.34159	26197.54816	27581.66143	28497.77417	27928.42995	27873.18095	951159.3386	25864.23465	299967.1804	199100.9623	25996.42929	28195.33618	46591.1329
ms00253	1283614.645	556767.9669	1821824.249	700378.0658	0	1918959.289	0	0	1269237.394	1001489.16	2851144.754	0	1058003.493	977690.9873	0	1067497.364	990503.6172	553194.7443	0	799313.3419	0	0	0	0	552162.1927	814406.2303	1002787.912	509497.1021	1009389.8	678497.3975	781951.3138	1101133.846	2207429.497	819501.6985	0	0	1010433.448	1602004.777	989184.0266	4410053.788	1583509.556	1136189.489	6517894.268	3807358.912	2498164.412	570597.7656	0	1017299.732	1320791.1	3671920.552	1095253.505	618624.0655	0	1041979.011	841140.6218	634888.526	0	0	0	1252898.867	0	913324.5449	11456409.04
ms00254	0	0	0	0	0	0	0	0	0	0	0	0	0	0	6040694.979	0	0	0	0	0	8001711.287	0	0	0	0	10439187.92	0	0	0	0	0	0	0	0	0	0	11454507.47	0	0	0	0	0	0	0	0	0	0	0	0	0	0	0	0	0	0	0	0	0	0	0	0	0	0
ms00255	1764333.231	81201.52027	105334.0878	131970.5644	46820.21863	18036.06415	32059.68454	72434.23757	66140.91242	33524.59621	116235.0879	52954.821	94460.79792	42229.20223	100569.9967	51223.40462	55056.49172	38636.74303	40999.17289	42519.11637	194499.7406	30431.08721	132165.8927	177354.8217	50973.95176	337175.7829	132544.0718	90541.28827	109640.8793	228675.365	35862.81196	29642.7969	92669.4077	62535.67412	11291721.64	9963658.069	582231.2762	103443.0887	75211.12902	76722.36882	77257.78515	36825.02202	141487.8818	208651.3115	745925.9062	68035.26663	920911.1032	78324.01397	256050.1254	134797.1354	97387.30633	61883.15371	105222.5979	140666.3398	64089.3627	167337.2589	901573.4469	148993.6491	45412.90233	95280.73409	46378.51732	56959.02979	124224.7518
ms00256	24554.4367	0	0	45229.46634	0	0	0	0	0	0	717772.3687	1145928.892	796067.2588	57252.91286	1033461.698	89030.27296	207012.3862	76343.49121	370880.1753	19040.12909	2337341.592	92859.97295	161440.516	607689.6127	208667.5433	11274544.75	50878.91183	326982.5496	385115.8402	217921.0618	0	53814.28352	47623.05816	47375.04703	209715.9539	416938.9807	6474609.457	62470.53456	64461.63959	0	0	19217.94315	236187.4698	104528.1588	643860.2747	40058.27919	1074629.01	122212.3811	625871.5334	314779.8161	70339.35573	153273.233	75529.89995	108326.8358	55133.85952	213427.1124	501362.4115	39416.54605	134149.2987	94556.3654	100732.3255	0	316940.9036
ms00257	12176.22782	10837.10906	11254.97119	11346.03504	11124.56866	11270.75529	11091.55188	11931.79715	12480.58046	12815.58205	3909941.025	16259.16592	15624.14712	13019.02883	17715.02674	12635.69875	13131.66771	13256.22399	13959.34159	13582.98443	11205374.86	19377.06267	17902.26997	161137.8695	13976.85864	29370.96687	14202.56428	13277.63579	22160.52269	16001.77381	12671.35455	14113.00652	13585.6218	13814.14625	14770.90714	17854.08368	24998.37423	15031.81768	15058.30792	14567.95713	15197.32482	15209.56089	16881.95798	15536.08167	18857.23355	15406.1043	16613.57466	16055.25899	16329.26604	16793.1866	15529.75812	17310.79561	17330.05643	18764.45746	17756.86667	17546.87398	20643.5107	16404.8531	17067.99216	17708.74601	16594.50228	17398.79369	20633.13417
ms00258	0	0	0	0	0	0	0	55688.79845	0	0	248347.176	743735.5759	181621.9166	0	899575.4015	59473.37319	41094.16583	92483.45155	223607.7529	0	1051849.182	97171.61811	994946.855	737794.8331	382738.7159	11169297.58	121434.902	383450.2122	150126.7668	513486.9861	0	49101.41243	45092.37233	0	232731.4602	350842.5877	6381218.105	49826.6195	43185.17361	0	52098.20983	43285.92282	115117.8069	73168.18021	196763.2283	0	144008.2795	40205.65844	86864.76726	51814.08917	41778.5212	44215.00988	48916.90524	50902.4174	49374.96283	83187.03852	257997.0743	38876.15109	46339.6233	43334.00184	55312.42479	0	408299.3084
ms00259	0	0	0	0	0	0	0	0	0	0	0	0	77503.51049	0	0	0	0	0	0	0	0	0	11158003.03	8084571.519	0	354683.0903	0	0	0	0	0	0	0	0	0	0	57810.9345	0	0	0	0	0	0	0	0	0	0	0	0	0	0	0	0	0	0	0	0	0	0	0	0	0	0
ms00260	0	0	0	0	0	0	0	0	0	0	0	0	874710.9311	0	0	0	0	0	0	0	0	629994.3897	11136244.69	6493637.975	0	1360931.519	0	0	0	0	0	0	0	0	0	0	0	0	0	0	0	0	0	0	0	0	0	0	0	0	0	0	0	0	0	0	960945.2079	0	0	0	0	0	0
ms00261	245730.6107	352554.1163	165997.4993	131795.1257	1147655.593	196197.3986	896618.3763	1613877.776	220596.0124	147256.7708	2488254.697	11101916.87	2019222.889	149590.9982	3811687.62	1233630.161	2953122.288	4450033.943	1690772.85	1246898.428	3393932.286	2004414.473	1345440.259	1386349.158	1710683.365	742457.3386	4305191.18	1444044.496	1004647.902	2755837.104	81463.08162	866433.903	167902.8952	873107.2391	2322645.215	880865.8339	256840.7879	281059.5709	1915319.787	191469.5598	133324.4113	110244.408	440653.9659	481827.9143	987627.6796	219930.7589	878919.5509	174143.27	718867.5035	260909.8519	178591.445	2115888.606	7008003.249	4627982.349	3122919.763	409895.6978	224498.6932	107580.1647	371203.9802	313652.8254	274977.1063	102103.6902	133373.3011
ms00262	201151.5154	0	32681.49078	52993.45104	0	0	0	17159.28052	0	0	619119.9072	2283949.618	311486.9633	0	2078721.789	77363.92773	294308.6833	304368.824	416830.108	11516.92409	1416660.551	304798.9175	2292457.658	11030917.07	600461.8808	2291636.274	177888.0939	255041.2212	1122231.799	1016472.942	11317.13416	55189.11797	34582.31605	27426.4956	256648.2112	472743.631	8527866.609	333763.4371	20360.15341	0	0	17008.58755	158204.1445	93470.79088	1317048.045	34619.7102	1207584.265	102726.5286	1027761.924	396567.7453	65770.79476	26499.4662	72858.91962	125632.5568	110136.0732	34207.214	372325.7999	23780.4683	66682.34728	31253.95556	287552.3021	15529.03884	122626.9812
ms00263	0	69626.32098	0	68975.7741	0	0	0	0	0	0	0	0	0	39294.99426	0	74857.48934	62776.76247	211551.423	63582.64381	877879.4461	199355.6366	67688.32443	0	84023.61989	0	111314.9927	80103.4462	0	0	0	0	0	0	54033.63996	0	0	0	0	0	0	83584.65003	0	0	0	60094.5387	0	0	73118.695	0	11004302.62	341147.4611	703038.8569	92869.13998	151879.5578	0	73629.59459	0	0	0	0	2942168.293	169998.7509	0
ms00264	73200.64753	50877.45574	0	0	41317.84679	52080.30617	50518.32251	83164.57737	0	49418.09302	1007117.243	2210195.128	2509541.672	72780.65514	1178325.68	147449.0958	47079.31803	362828.0187	390897.7413	61610.99359	3692622.044	112272.844	681061.6396	443564.6752	180861.9794	9327672.809	139911.6312	279958.2319	1072082.168	361475.3287	96078.73899	77179.90072	48905.57261	0	532889.6871	10905090.05	1903185.504	1174136.068	34986.58824	88628.35126	163819.6027	75747.21947	427210.2489	471470.3194	1030347.616	98794.5813	1028817.362	82233.28034	131884.254	827875.757	99820.75248	0	143573.4359	3929529.656	704372.8398	490566.5728	1984347.791	88934.28568	253376.0042	224454.0377	85704.5088	80535.09592	1254399.381
ms00265	231132.7961	227451.9912	215671.6483	183288.6071	601578.5883	226797.397	206276.7102	296596.5687	510102.0587	508823.3798	1550900.376	649427.4047	421519.965	1015678.953	1768101.354	1872114.983	3215123.264	4825004.511	6869815.317	2599416.19	266137.4869	1395031.75	3226724.232	3659322.044	1696920.159	88743.00677	6039247.503	1440730.751	1794134.075	4874525.172	608378.3124	1496414.052	4095158.07	1598951.066	3906000.483	4511424.431	233435.2225	2707948.593	4976457.61	223720.5268	655328.6356	392389.2581	943175.5545	1939679.434	3989181.052	1429132.465	5870666.607	1555353.819	4907939.487	2457624.826	2120210.071	3351996.905	1058643.368	1425906.615	1220221.087	7365602.931	10869200	2393914.762	5943451.644	4931073.899	6470801.968	1508055.418	296493.8215
ms00266	0	0	0	0	0	0	0	0	0	0	723832.5728	172756.8687	6553852.531	0	1059034.694	160089.6558	405765.0218	59878.22081	537055.1414	0	4680977.049	5991727.375	2136540.914	1020046.718	166666.1324	10790019.05	324439.0692	236694.8851	990436.6676	180690.9812	41410.05776	123921.7845	730777.37	90573.01147	20063.71145	33026.70602	6123820.699	64175.9773	130276.5324	0	34327.00361	20655.10003	3133160.364	1884623.909	184842.3883	0	620849.0656	0	315073.742	33422.66175	45205.78175	174801.4177	96468.20548	37297.45004	20042.65872	137638.4014	639615.4063	0	96402.4488	34835.9894	51883.2155	0	369500.106
ms00267	450125.4179	722146.5631	573251.1512	906641.9964	788679.4609	625173.5642	726265.9713	766091.1347	1364128.528	1007514.411	4168152.645	6080833.123	10787937.37	1630420.4	6466747.743	2952347.681	2859732.205	2808032.068	3632549.669	2147740.782	8885935.497	3915586.166	4102117.506	3971447.544	5336371.007	1030637.876	3499066.029	2384715.403	3510095.158	3032299.604	712792.724	2008577.911	2120772.703	2558767.705	3575944.969	7688261.948	6029705.963	2211931.54	1990252.732	644123.4858	1385010.488	977926.8024	9941426.551	3182153.446	3087667.005	1635364.484	1524440.464	1318151.715	5863225.197	1517823.174	1221601.936	1790691.308	676812.5807	725715.5585	504514.7419	2107462.514	2564427.362	1766515.922	1307329.067	1772208.855	901012.9266	1522642.82	377032.0036
ms00268	21971.71487	0	38084.05407	160008.3369	0	27628.05058	63436.10452	101281.4168	77349.50334	10200.86779	840548.5339	985165.6377	5992972.598	9131.034304	2024944.822	370489.7607	77711.03575	102756.3209	389412.7706	74791.33146	1411496.666	128716.9895	1563254.918	330284.6662	261200.8223	818678.2346	855077.1359	437516.6231	275825.1196	3901340.672	66665.0158	48349.24067	64169.38014	850088.1754	6392433.716	10735022.69	1048420.559	1264552.54	15525.25723	10994.58937	12703.64069	11668.70034	14928.73316	11996.88866	36682.64262	11574.919	262248.4916	22186.95876	283092.1031	212617.4113	12286.68121	13357.51694	104620.6545	84729.4301	155820.0629	566656.302	267297.5419	18491.28942	387321.252	218424.4825	18650.13754	24116.41493	25466.50854
ms00269	31823.70089	23729.51357	22575.24493	49272.52833	30538.19151	106005.3139	54175.98	67664.83077	82771.03748	25336.56966	685590.2448	1487082.736	642835.8439	20589.14069	1515866.358	71064.8321	137908.3076	62790.89826	234721.3361	24552.80824	1700899.956	104359.1727	10729711.03	9608314.443	468921.484	2721155.12	65178.30465	172012.3024	207320.7645	484564.9212	41095.6373	46084.11135	763267.6423	41284.5084	260328.345	542840.7652	3856269.504	118896.9484	40809.32263	0	28229.68565	0	189258.7926	215425.946	1481915.131	180657.2022	4165281.729	349862.0722	1801286.656	891123.5022	713714.7216	91485.54726	51270.64338	111126.0261	48415.6592	415491.4363	1051210.518	507012.5457	528855.9299	304373.2179	590565.8372	47719.8639	249729.9157
ms00270	3516471.214	1660253.267	2134738.066	3261009.768	2014420.798	2915727.532	1492098.536	3743088.83	3135202.935	3270613.973	9117324.272	3410164.673	9265784.733	1340860.024	8746146.473	897873.8299	1636430.845	969042.0316	2394841.227	793704.5898	9785571.883	2440831.082	3016836.058	1544959.849	736777.6681	10727662.57	1071872.352	837932.4635	1637231.816	8559622.515	308751.4791	531764.7477	246191.8234	120905.4046	2413150.284	4296405.557	1061210.923	120058.3409	123643.1391	422827.5384	126406.6906	135530.9404	2327826.398	402979.5249	882980.2117	96781.09851	964385.0285	126181.8645	2742982.365	374796.7782	93984.64011	205726.3266	160235.2717	138447.76	169014.0348	608173.3171	2824353.997	124828.6145	150161.7748	209220.9628	382024.208	75496.52338	3340973.334
ms00271	94582.18871	55052.92609	55062.17453	105051.0691	80821.7235	115176.9697	112232.1306	88758.69287	130778.2551	76776.89202	399244.8834	2098916.351	229340.8079	57469.30073	255892.9234	0	67535.14747	135200.6717	157991.7216	66922.79771	419092.0322	91088.58498	129724.3049	1394022.614	2231904.301	798881.7809	143307.6561	226949.4221	210817.9723	268413.7349	172415.9506	0	64567.1524	0	160883.4356	369937.1374	617909.5648	247256.6521	241272.5773	164517.0484	97272.98225	96302.81549	325867.6072	304635.3435	4004755.012	606963.1787	10680206.27	450159.5726	608671.506	1534715.419	352532.5144	0	310891.2336	338415.221	264565.2678	314572.1565	397544.4264	1165627.933	129296.7366	99686.70265	678675.9612	75953.94236	390297.15
ms00272	0	0	0	0	0	0	4594.824935	0	0	0	5922.073634	6772.210513	7201.923626	5073.447794	7533.23999	5283.901	4966.429365	5167.837194	8670.646504	6588.841807	12599.22182	10120.03538	10674727.64	5311925.418	6793.226424	769240.0702	7493.530978	6507.396093	9779.039169	8084.154806	6664.760305	6853.031673	7819.05665	6211.62984	8606.294048	8950.569623	15301.61452	7501.127582	7852.214533	7261.126766	7443.036422	6872.979627	9259.101045	8076.448117	11349.88589	7423.330787	10712.83951	7738.849214	9102.972894	8024.306471	7691.368521	7608.923558	7308.566565	7639.129346	7831.706275	63436.24932	99419.79911	8175.68825	88041.38992	45460.82164	8831.572417	7876.704047	10436.72508
ms00273	21655.62592	18184.98357	18276.42848	20026.99521	19467.57028	20514.42367	21440.17516	21168.82665	23103.02282	21316.99811	397195.1045	41282.38989	35279.46759	21281.36275	1511751.005	22863.32797	24675.90354	25616.94832	22007.75657	23299.18701	908855.6337	92653.13075	1592938.2	168274.8448	626048.5268	10654474.4	33685.0885	1475562.883	81277.13189	45179.84182	133548.4568	22941.66762	24759.5607	154764.8321	345189.5504	462087.2204	4148289.672	28019.44249	27497.98192	25907.14143	24601.7986	23947.2793	65386.38439	30522.3526	166247.4511	26032.172	60998.34493	27356.04308	61839.69293	30787.68739	28438.1171	26949.69633	28894.6778	33505.60371	29212.27446	33988.02884	126671.7419	29134.66259	38366.25098	34401.086	30007.50557	27090.83726	47408.80177
ms00274	0	0	0	0	0	0	0	0	0	0	23660.43499	0	24364.60959	0	22411.91445	0	0	0	147735.0825	0	46842.46378	0	10644926.78	8650847.766	19018.39785	2053766.055	103363.2877	14677.15217	16156.88315	40701.73185	0	0	77222.06166	0	20039.42408	30392.15682	49095.92482	0	0	0	14690.46762	0	25650.51277	17201.31877	42350.48464	0	29783.64795	0	27582.80019	16857.57505	17092.33605	15484.06155	0	15087.60543	17274.12859	21623.59615	33423.08268	0	14535.59251	0	0	0	31587.9989
ms00275	0	0	0	0	0	0	0	0	0	0	0	0	0	0	0	0	0	0	0	0	0	0	27780.19131	0	0	32379.0968	0	0	0	0	0	0	0	0	0	0	27910.59545	0	0	0	0	0	0	0	0	0	0	0	0	0	0	0	0	0	0	33936.2012	10641379.86	0	0	0	1776635.615	119580.8259	0
ms00276	43674.7642	36983.6326	0	46896.95008	38543.0959	0	0	0	0	0	614960.5427	816215.2014	179177.3193	0	1026110.542	114760.9495	121978.5084	202747.9252	267721.165	131780.7468	1664235.935	120511.4065	1397623.22	741255.6818	419975.2602	6301528.769	175124.5234	474044.4063	136607.2499	10631231.17	362547.1892	44305.35189	114219.0797	116240.6172	1582918.746	3417743.992	2023720.121	186427.7427	116368.6013	36413.66613	930783.3819	829928.6095	548511.1279	619504.3227	1120399.375	101351.952	1873857.068	61922.11564	351624.4726	97757.7339	118298.9373	38166.31997	425278.1648	651590.6667	525869.7283	474068.5346	502116.4665	62954.7708	488487.0443	323077.9998	226176.0211	57709.33646	197651.0545
ms00277	0	0	0	0	0	0	0	15192.43354	15811.34765	15407.84358	17878.23591	19271.39307	18587.16663	16097.14588	19697.12988	15366.93202	16351.93162	16553.29115	18386.79035	19533.59843	25622.07529	28822.56061	10620764.45	4701449.745	18072.54612	2801444.624	39245.79933	17488.58909	32526.81543	21612.65885	16212.9164	18398.85194	18453.34756	17541.10379	18404.90686	20339.17633	31481.23507	19213.29204	45262.52963	18964.29957	19432.88295	19686.62114	21227.40489	20274.58847	25369.63033	19654.70925	25031.5645	21043.6463	21912.21422	21930.69777	20226.55684	22871.70361	23537.27264	23730.75297	22615.72494	24856.37948	27866.83412	21264.60057	23077.48612	23392.40474	21099.85418	22826.2126	25854.46372
ms00278	4107.239943	4285.313179	4177.009838	4069.525837	4012.372039	4151.354876	4222.836633	4311.812299	4306.045674	4293.822562	31131.7408	4820.032122	4998.517756	4651.762855	5293.235039	4829.494552	4842.375904	4449.67383	4623.420503	4624.705491	10606906.58	5590.231821	5255.246112	5374.944619	5104.061497	6471.62474	5579.531908	5149.784302	6351.720568	5700.653885	5123.566162	4944.366458	5321.504667	5159.78242	5216.245704	5598.547911	6290.504353	5263.033166	5662.378756	5388.736572	5287.601068	5079.677465	6090.940652	5890.339949	6078.650591	5531.732533	6393.00874	5528.214278	5922.854001	5690.245772	5317.524493	5793.090967	5599.825864	5903.324586	5341.852636	5983.891108	6866.715928	5808.911979	6032.048807	5955.366059	5869.098279	5989.785353	6216.000151
ms00279	467573.8264	99952.41216	116415.083	190526.3894	167373.97	342659.4633	272039.9558	105849.9764	151323.2239	230655.5668	300958.046	36878.50174	56883.31059	336891.1428	445944.482	63235.40241	10367.28256	37368.89501	10586.04776	134868.438	91533.34223	181618.1179	817774.4694	999791.1006	92441.7304	194673.7364	45354.25546	88812.6907	86196.62918	2420455.664	57954.76206	14017.22005	556581.7196	141270.4946	660419.9625	830626.077	242395.6984	1021037.284	49308.46145	953219.8573	496643.0503	342543.6437	2756088.562	1815862.794	7557028.914	1066103.671	4489950.203	970086.7764	2595927.793	488081.6232	1049713.607	318532.2389	255051.4249	1446398.224	457842.2312	5344838.132	10558702.12	275337.9848	1124795.173	1389723.877	2735723.085	275578.0521	2756231.935
ms00280	67171.09552	36204.69345	36519.69394	73950.36227	47501.73061	42729.1814	75445.39355	115922.918	97904.30867	41889.42878	319983.9359	87261.59769	332802.9827	29004.07042	10550827.1	119825.736	110901.6423	107144.9908	33854.24382	55476.35217	450854.9721	153045.2263	321971.1824	38205.28898	96119.89122	1021777.004	160671.8649	112619.6788	290283.7248	582565.1906	25014.87067	74370.48959	140655.1191	62138.87777	322347.6019	703721.9226	824569.0163	188584.5007	70108.84973	56247.88952	127017.815	95295.36626	203757.8573	110886.7123	554787.2793	59377.48599	475842.5134	128495.3409	423080.8897	207135.0387	73670.74026	45416.39892	298553.0614	325393.9292	164449.6857	281208.773	904279.0179	110111.7586	369321.5133	255529.0508	142729.9377	138696.9111	211985.4921
ms00281	6220224.775	4523160.647	10460319.31	5428340.471	3008214.539	10077366.42	2621267.597	1529269.106	5597322.154	5190641.493	804709.3835	23889.45873	1570526.723	2728022.12	161070.9844	1140234.555	801735.0804	464142.6973	1384997.737	609271.4686	315509.4819	722374.6174	787125.3237	430790.3244	82320.32727	96736.94706	799752.7704	83357.99956	2117159.198	35753.77441	722810.6881	2729694.563	4732149.473	980419.5043	912253.472	103036.2107	186061.0932	2427700.614	1415152.904	6780544.12	3591427.545	2176017.624	300010.3496	4160148.42	751612.9888	539448.2478	128649.9977	1599323.133	499675.2319	7319737.747	2829294.388	1318863.977	1228352.164	2752105.297	1860966.963	704961.7455	270988.034	56804.94569	1280722.637	900817.1635	519971.4439	822830.013	1423641.563
ms00282	368954.5425	98689.22372	78945.47535	234311.093	291850.3993	351834.0888	696158.6629	318227.3929	912054.4508	122415.321	893464.5841	155738.8129	473796.0789	359161.2767	895189.3835	155579.692	67463.04034	266784.4606	89192.4384	309822.332	295918.1757	399852.2124	612664.8761	398097.9972	121091.9942	198984.8019	187425.3742	176194.9146	333077.0064	3529732.037	58713.26272	76829.86802	312447.6071	443400.1442	3323875.166	4423862.091	566198.3498	343418.7157	133828.0167	682601.0073	796160.6114	404331.2004	2921372.55	2947859.784	10457589.05	716298.0102	1481677.717	899195.3816	869706.1917	1448341.66	434096.9457	195205.7835	617691.1128	1422166.507	676923.1971	1954319.291	1937669.729	834407.6749	372191.9945	399358.698	614726.0757	305815.263	942380.6807
ms00283	0	0	0	0	0	0	0	0	0	0	61457.31439	1000606.102	114007.4933	0	1062673.158	0	153209.033	0	96354.58944	0	225696.4484	0	726772.2786	471696.9854	0	10439551.21	0	0	0	103751.1192	0	0	0	0	125861.7449	190272.952	2311032.659	0	0	0	0	0	109893.7044	0	114721.5323	0	168508.5657	0	51825.98117	0	0	0	0	0	0	78753.09174	63601.89166	0	0	0	0	0	73420.88256
ms00284	0	0	0	0	0	0	0	0	0	0	1972053.019	54563.87059	72849.70162	0	90781.61004	209835.1889	217511.3065	213304.8572	10379784.65	18204.87507	5772063.235	46538.79602	225621.8023	122444.7059	52842.17531	5098899.746	451332.1609	36725.22754	76409.45856	22161.02107	0	18294.18437	38698.00503	34171.60694	24801.00263	39408.02549	457428.5928	11166.25905	126334.6211	0	10648.83564	0	64800.97615	74616.24624	56540.17916	0	149269.8621	0	83395.96524	38664.88486	25906.99704	10293.3097	0	0	0	33538.78006	84689.88508	7563.367322	49013.75561	30732.49306	45296.75956	0	56009.27531
ms00285	201215.6644	0	0	0	0	0	0	0	0	0	336563.5166	262805.238	403967.0036	0	349248.9898	121560.7455	145718.9333	70980.79761	697326.9901	54857.80513	288340.4944	417028.832	2386250.324	10369615.43	524868.5425	2957857.64	191320.8307	391360.4036	1424366.646	1208976.878	58749.19278	111839.1657	226919.0237	0	407214.5943	649682.2893	8645701.49	360986.2851	61289.65384	0	65147.66784	0	558552.639	245604.2566	1488526.044	0	1415519.965	102726.5286	1360304.352	365752.7668	144807.813	106944.7013	98393.87927	143701.2721	114923.736	226196.4182	466289.9434	56620.88804	142501.1052	81186.95035	265285.3918	0	306638.0971
ms00286	22627.76975	0	21700.4255	22058.19677	0	22378.47252	21696.91144	23470.21245	24527.3996	24229.46826	1474553.436	345796.0122	810693.8338	24887.51004	968968.5534	74608.21719	292632.8238	188051.2557	226249.2571	143209.8251	4366262.825	1771043.862	662592.8425	536522.2636	204745.9861	10347745.11	504612.882	142988.4394	394946.0453	229299.0337	164284.7895	441886.9205	623803.8439	60571.32779	474866.6264	577687.3573	1809774.797	130140.9016	219594.0327	29002.38294	634575.7028	43120.44926	746985.4088	773556.3955	78883.85011	31496.18981	88957.7652	32639.09814	91383.21953	45256.75767	33150.37418	34207.80644	37180.984	45125.25577	38394.20093	185594.1168	108688.4167	34245.21602	36560.23629	34721.7659	42751.63625	34987.21325	10113855.24
ms00287	18633.36056	16917.47087	17897.23518	17296.45161	17283.22531	17848.51219	18457.48999	19644.44388	20636.15113	19946.58945	26769.1786	57093.40874	29792.37166	18922.51015	36937.99509	20136.79324	20723.50061	19831.62944	20377.9069	21675.20888	164762.1346	56116.31443	25690.18088	24816.90488	21810.83098	10343092.86	23546.23652	24020.84146	77512.45209	30709.14215	19677.11438	21556.04225	21472.60755	21812.73345	29315.62735	38679.4962	327753.8184	24202.2296	23590.54912	22421.59738	22887.02706	22467.58832	34236.76246	27254.88463	53453.80625	24490.92123	33809.15854	25261.96528	29673.80191	26406.54234	26455.95007	24925.01025	26295.96441	29332.82378	26899.92664	27313.61567	42213.90438	26085.93661	25971.9733	26403.30455	25134.34977	25856.40902	36374.18106
ms00288	63008.24638	62936.72629	67321.64835	66578.04512	27239.05117	27313.89609	62382.10692	55300.84878	54432.55417	58946.23092	73626.69404	84395.75507	88099.49651	69272.60213	92901.01798	77270.99434	83446.49018	82798.11823	79017.68451	76014.02164	155923.2048	109561.1212	101095.6499	116797.0323	34177.14448	139246.071	109201.914	105860.1803	92623.98187	84522.45558	72249.55932	58045.33795	30327.27726	82551.58079	64658.22468	89210.02153	10291377.64	99488.48695	30151.31678	64263.39739	26446.86447	58242.65935	67987.62246	66306.44327	89421.81294	75819.24791	108840.444	75168.98783	80992.2912	78688.57667	71168.50945	68257.59406	67713.45136	36104.95841	56345.80357	118327.3068	373428.608	71453.62018	109226.16	87280.69224	87032.28647	49732.0912	63577.47834
ms00289	26760.56127	22390.7472	28498.19149	24678.57636	19903.35776	22551.47784	21341.22158	22254.1107	22856.71272	17308.73268	2628555.514	2264715.527	163542.3717	28136.73516	27779.94236	49297.89296	21330.2072	34176.7132	20843.11225	32114.51392	10255727.89	75786.94703	25375.26812	271971.22	19073.87638	3555652.433	205895.4119	113389.6619	68528.18621	50442.52897	30180.77996	18338.46922	34873.7284	29936.03324	33204.48697	59413.54398	161065.6688	20720.99579	33522.80745	29615.36656	23910.00712	19501.91667	51501.52518	32718.80109	67481.16481	30430.61656	41858.52316	21952.43677	36888.85043	53372.3242	21269.25414	24360.45462	21983.2794	23379.39755	24223.07429	25873.17541	62590.73412	21611.50695	46893.22549	25869.52348	22170.87674	22064.956	127408.5957
ms00290	0	0	0	0	0	0	0	0	0	0	0	0	385381.4164	0	478659.0632	0	0	0	0	0	109134.3663	96835.52859	104990.1292	0	0	240858.4195	115880.0747	100023.3477	0	373450.5232	0	0	99625.72387	0	0	280486.8039	131312.6963	0	100873.9146	0	0	93995.96253	337847.5657	0	363132.7543	110300.7467	130099.9866	0	0	0	0	0	0	102147.9409	95149.43027	157357.5477	10229613.41	147051.1264	198352.0576	149830.2303	2238173.791	262524.678	359968.8928
ms00291	0	0	0	0	0	0	0	0	0	0	654240.4203	150757.1289	147454.2629	0	982038.95	0	34068.93836	12257.73025	310346.9282	30093.09934	1377379.501	39666.7266	526480.5622	277280.3164	190255.2999	329223.1117	186181.7305	63984.96808	50028.03906	167648.3973	181853.796	18350.91429	279528.9672	43597.46566	1208625.315	1987489.929	1263763.144	66659.71695	35393.09413	0	800398.604	261182.3786	96441.60082	2377354.555	43617.19954	218698.7471	955058.0681	300721.6436	1310995.64	482728.2952	10972.31235	0	0	0	0	370374.2471	45730.17675	123923.2643	13393.98756	0	11959.15138	163612.1536	10177132.79
ms00292	43305.41442	42172.18066	41722.35221	43414.08827	44776.80852	45077.51692	45722.13084	46128.28756	50588.50808	47637.8885	946050.8907	107565.4541	74627.64023	47469.85847	148708.7341	315910.1091	1150556.111	2945950.495	2655510.366	273127.5001	2753914.884	736092.383	66794.51656	105679.6397	107106.3462	10165551.31	1911491.768	97906.33023	404769.3966	113423.1081	46699.20892	131233.3064	1376793.966	170701.857	78828.57234	117448.1039	154173.7671	54643.65604	663639.4844	49098.3951	53090.98496	53254.4186	113799.1688	59345.99346	99984.94079	89492.87829	106000.0237	85013.74565	527415.489	98064.07453	57166.16356	51155.22575	55876.69282	64453.08801	56258.06558	58745.1792	96721.26588	57627.61731	82520.90588	66639.2492	108912.2603	62383.53324	91026.004
ms00293	0	0	0	0	0	0	0	88708.3724	65875.13307	0	1962377.997	1573984.034	1069947.502	225505.9643	6920214.415	616272.5602	1162567.585	2106027.083	3076953.679	682673.8005	5617740.793	562822.8241	1685084.398	976122.4498	408359.9025	10128418.88	1697060.737	282071.958	461124.9358	3697999.017	0	154103.5137	1140156.465	222947.1125	3613424.172	3178951.256	3832789.528	585003.6877	942696.6335	0	0	0	493354.3387	501383.3647	2444256.818	62593.48398	3011569.823	71958.15287	1393392.842	527459.7768	210299.6924	557727.4505	145177.6731	186589.5566	106885.6058	1716338.572	4309599.2	209524.7089	1243497.358	671592.7544	1318679.445	122385.7152	145773.2536
ms00294	105054.1859	140970.1472	135583.868	172630.0663	153234.4011	158256.7056	138460.9394	198011.1329	327156.7756	341990.1017	2703786.329	1249354.449	2344645.143	1657682.891	5105326.53	1498830.258	2859658.134	549329.3365	2771591.068	1405305.774	4593844.201	2613270.87	5168315.468	3130419.943	749659.6235	3194296.905	1064196.568	2832504.333	4017222.755	3596148.463	1355309.294	1965624.075	4138487.727	1286423.537	5098671.101	6931061.247	8649859.934	2654760.66	1148471.529	228008.7691	1545524.248	1029257.213	3752000.026	3860433.693	10112811.27	1017305.271	6092854.061	1744509.681	5725039.087	4072260.274	2592643.026	3785534.332	466071.7711	610150.1313	514881.9702	4960948.351	6578745.367	3209048.372	2816905.748	1647748.974	5632398.257	337533.822	6403472.616
ms00295	105054.1859	140970.1472	135583.868	172630.0663	153234.4011	158256.7056	138460.9394	198011.1329	327156.7756	341990.1017	2703786.329	1249354.449	2344645.143	1757989.345	5105326.53	1498830.258	2859658.134	549329.3365	2771591.068	1405305.774	4593844.201	2613270.87	5168315.468	3130419.943	749659.6235	1298251.468	1064196.568	2832504.333	4017222.755	3596148.463	1355309.294	1965624.075	4138487.727	1286423.537	5098671.101	6931061.247	8649859.934	2654760.66	1148471.529	228008.7691	1545524.248	1029257.213	3752000.026	3860433.693	10112811.27	947208.9155	6092854.061	1744509.681	5725039.087	4072260.274	2592643.026	3785534.332	466071.7711	610150.1313	514881.9702	4960948.351	6578745.367	3085821.171	2816905.748	1647748.974	5632398.257	337533.822	6403472.616
ms00296	0	692733.4644	224780.2153	504599.1021	405939.4483	572989.9439	117826.8256	0	0	0	0	0	0	0	0	510130.3344	260177.5874	1068508.64	99772.00995	440062.2194	142365.0737	0	4988661.788	2004298.979	68310.19661	552199.9133	135582.4032	0	209723.2027	0	10062862.81	2100997.672	105908.6879	923614.6677	134979.9591	527568.6883	120451.4396	0	1481204.207	0	0	888047.5399	1304133.236	0	0	0	556483.1317	0	0	0	0	380399.4631	226957.0955	1442269.842	697939.5494	117414.9021	649085.013	631738.8336	133198.0577	0	0	0	0
ms00297	16385.49532	14225.94752	14025.91876	23462.70616	26815.57286	30360.22557	27777.78118	20831.88349	35300.19118	18340.38514	197118.7583	1150506.978	141153.4671	10875.4054	2125449.692	46322.29424	75442.47668	90424.72819	115868.1983	16451.01624	559512.6936	80929.30456	54211.17459	582693.7104	251750.1622	10058820.05	99456.34304	63192.4769	270093.2978	171689.1687	14552.29799	32051.89314	38001.37737	22429.99954	45640.13163	62795.38092	665517.0249	56515.79077	10902.47488	10559.57989	12269.18273	8164.432206	29614.72748	17064.85003	99479.6776	6488.344174	304340.1111	16854.68077	115042.6747	58334.0189	11397.11097	7434.073407	15349.55402	18926.54602	16789.07234	36045.47429	100978.3199	18435.50791	33569.12028	17423.74876	17256.69333	9600.176461	54374.13008
ms00298	0	0	0	0	0	0	0	0	0	0	693147.0151	781315.1976	1806314.574	0	6466747.743	446896.152	0	0	0	0	8885935.497	910762.8129	583286.9511	700524.1784	696535.5837	8492556.084	549619.5164	0	759774.409	3032299.604	0	0	453196.4076	0	1872155.369	3025931.232	4492683.649	1055337.67	0	0	0	0	9941426.551	750724.9291	3087667.005	0	1524440.464	0	767005.2269	459188.7793	0	0	0	454584.0543	455228.3375	896154.7333	2564427.362	0	868814.2076	0	0	0	0
ms00299	5777000.564	4237924.113	9842578.215	5066914.468	2797720.977	9472168.009	2484829.852	1412334.863	5269605.329	4888725.097	779689.1978	15965.14708	1553117.633	2626443.413	155438.2904	1108208.378	771639.5143	445610.0514	1356210.437	582386.1381	302721.7946	712712.4614	780770.1542	423752.9805	76206.77541	89578.13852	789991.8231	76326.10567	2109027.409	57149.43813	932029.0804	2664690.158	4638188.12	964816.4199	894868.6694	26111.37737	176001.2908	2378072.283	1391107.016	6614192.77	3508489.51	2140557.025	1123613.545	4076265.517	730660.0001	528021.1035	63620.02354	1575136.89	460164.7759	7190942.312	2791065.473	1308833.032	1203834.953	2727838.933	1872714.353	691195.2236	259990.0079	44140.00824	1268460.616	884937.0418	508349.4526	806653.1198	1404664.084
ms00300	3323913.749	1371469.366	9551001.049	3806498.789	764666.2392	9802452.075	403227.0581	99645.85435	4736791.394	2537581.333	1029674.166	0	0	3285698.114	0	79146.25715	0	87754.27406	239821.9136	133100.5664	95792.92673	0	0	0	0	0	79214.94423	0	252183.2899	0	221470.9381	112207.4146	4627090.833	212689.9442	0	0	312584.8618	3604205.1	0	2070263.1	1009191.384	545416.8002	324366.2796	192142.3915	605946.4409	1013537.501	0	1150022.052	376488.5759	4536645.15	2611021.744	193919.7549	0	0	0	1043178.312	314573.2093	2273393.363	1602967.655	2466926.019	1639745.599	3042460.138	1800107.415
ms00301	0	0	0	0	0	0	0	0	0	0	0	0	0	0	0	0	1707664.524	3898579.206	3975512.731	0	0	0	594428.9027	760823.0966	0	0	2013458.153	373624.4481	0	1187661.464	684997.3356	661892.1681	2326269.522	680200.9271	1288967.34	0	0	1413570.952	3926971.212	0	0	0	0	0	0	1041895.181	1780101.465	1172303.237	371398.7199	1333326.121	2341977.783	2923358.992	508334.6305	943681.0448	1025619.883	6243619.025	1642454.847	1487208.302	4745581.08	4270327.732	9788506.365	1722025.72	401951.9675
ms00302	0	0	0	0	0	0	0	0	0	0	26633.76112	369868.5626	114651.7843	0	227706.0651	0	0	0	114159.1447	0	209757.0837	674440.171	9755983.725	58636.81123	96384.89248	339505.6779	1712362.549	44919.35147	250872.5751	128056.0533	0	0	0	0	29518.34898	29518.77494	881356.6355	0	0	0	0	0	0	0	130927.0091	0	26364.95806	0	0	0	0	0	0	0	0	0	29897.10852	0	0	0	0	0	25188.29364
ms00303	0	0	0	0	0	0	0	0	0	0	75235.91644	56483.56737	60142.06255	0	91436.1718	0	0	0	71547.80523	0	162227.5135	43575.90482	9744971.011	5419848.863	35037.40214	468637.7937	34314.72283	39044.03917	43565.74974	111848.3847	0	31519.28898	36624.06368	0	60358.98351	97656.11016	246329.4351	34561.97299	33210.64996	0	34872.49093	0	79391.53222	48905.55207	119232.1529	0	143329.5101	0	77455.51061	43019.59508	38137.73637	36996.04181	36332.46217	36411.69173	36116.68105	67901.90241	90741.90874	32139.7044	43237.79804	36805.24685	34482.07295	0	80796.47618
ms00304	0	0	0	26980.31086	0	0	25702.41309	28745.51823	26986.18505	26998.54824	332368.76	382118.2643	165638.9536	29150.19156	1580050.181	31068.30035	41920.65096	31633.71896	208591.7768	44936.67425	1003252.954	41699.13787	577271.673	93777.06985	249345.5305	183550.7827	75605.45324	148704.7632	41866.75522	320749.6829	387593.0655	38196.76099	73969.14952	59353.95551	1003644.42	2028083.544	1552872.319	48298.40673	41465.38857	35735.27739	90018.19505	40722.7898	67405.68218	198941.5891	50467.93251	37065.76276	622090.621	41052.05498	525342.4318	58804.16765	40076.7448	42808.25943	44892.39134	44824.76739	45252.31333	53771.73046	50701.76428	114383.5373	47727.11354	42662.5072	41327.63391	43745.38706	9671944.294
ms00305	0	0	0	0	0	0	0	0	0	0	1788168.351	370172.052	818679.7015	0	1951209.078	513395.2689	1501239.126	1263841.59	290448.5714	1911852.197	1782734.805	272319.977	765536.1013	606670.1886	318714.6797	1749494.378	445514.895	613206.2925	645091.7844	8892361.965	610300.1633	411621.9275	0	420370.1315	5035612.769	9653458.631	64018.64428	223585.6677	517565.6672	0	63655.00325	197387.9909	0	311922.1662	73895.7147	418883.9681	2480858.669	234148.9245	1030563.129	870049.1032	197010.8221	0	819838.3003	902890.25	601201.2326	546407.0256	1697307.586	161936.7804	1332972.485	1305071.368	665081.4789	201075.8128	296166.3896
ms00306	24696.16228	0	0	30492.23959	0	19472.03527	0	23562.73308	46715.20416	0	1792215.705	1845470.987	922199.6089	264588.7885	1300692.988	348069.7035	503843.8751	520405.8501	3163243.966	67114.55609	4472020.805	601279.2115	2956765.678	2853267.887	419465.914	9647604.99	445409.2222	572416.775	535529.1478	795415.2589	89334.94705	183533.1683	398122.5498	106511.6122	765326.1908	1094038.124	5894436.595	205046.3558	415792.7934	0	175680.4073	85671.65024	1177443.253	734698.2062	847065.1072	118485.0251	893201.0467	150794.9445	843023.2959	454439.0693	245105.9345	373404.8932	100119.1059	190131.7698	118757.0455	302354.5587	1884611.486	125115.9155	429980.826	219176.9531	458451.1955	76243.97663	372423.7007
ms00307	0	0	0	0	0	0	0	0	0	0	48752.02356	1853509.987	55471.49357	0	76282.0335	0	43650.58184	43173.61671	48566.91001	47930.93284	74496.08272	5848422.204	96682.50153	200553.1439	50049.09272	110631.9339	48958.78856	47347.44685	9644076.476	57562.14862	44900.52788	50865.92196	48811.04715	47896.4986	56378.84455	65101.89713	93920.47188	54337.48688	53237.23399	49449.37996	51594.48131	50701.00213	57871.68391	53876.82634	64326.90279	52642.80385	61771.31632	55928.05844	60494.70676	56194.62376	54357.54813	57652.60465	58523.80039	59086.06061	59907.81667	63606.91023	72785.10383	57103.7048	61733.86822	58784.82156	54952.8141	58476.29632	82544.12657
ms00308	237949.5687	451765.4791	160482.4772	176627.3446	1392383.546	190415.8499	1487594.146	2941665.177	236938.0803	167363.0287	2808983.64	9605776.654	2916239.22	343548.0639	7612783.831	1054482.759	2416561.896	1222378.684	878069.1239	969451.003	5102649.929	2524074.259	1723658.863	1168019.347	968366.6551	716264.4481	1505753.078	2815321.039	1687907.848	3282188.506	251959.3345	1274888.22	264525.4643	790811.4098	2330168.279	1724655.063	302591.0053	314454.8196	825718.453	262267.2734	370484.7188	297973.3695	916344.4254	986694.3648	1958264.907	234390.4301	1341265.309	268649.1536	681476.6599	581787.9099	262536.8508	2672248.77	6340849.078	3914546.461	2477641.908	353987.4704	175213.9281	181799.6061	227028.6275	212612.0291	325474.7872	90888.74345	178250.4824
ms00309	115846.2973	0	0	0	0	0	0	0	0	0	2674492.09	2682729.959	147776.4847	96414.30285	4711460.489	126002.6724	93635.88648	153372.1735	419921.3863	90430.90259	4733499.557	0	0	1897390.49	1529011.344	9570121.256	128498.4785	164486.7511	110445.971	114931.3917	114945.9977	116508.2235	149150.523	172319.6763	398396.6599	533009.7184	4925010.564	287286.8077	0	0	0	0	132393.2082	0	205866.4269	162262.187	0	124308.4441	120039.4136	212251.4881	91622.17025	90640.80834	0	94007.44178	115003.4129	103920.8185	190550.0547	375283.9814	249334.5793	190704.497	0	153823.7611	184689.3428
ms00310	123132.9035	0	0	0	0	0	0	0	0	0	2674492.09	2682729.959	129869.4306	108276.6379	4711460.489	129263.3891	97051.26542	155821.8706	442981.2252	0	4733499.557	0	0	1897390.49	1529011.344	9570121.256	140453.9672	163672.9932	117392.9026	118522.5809	125458.5315	113049.5979	155164.17	177721.3616	398396.6599	541297.9717	4925010.564	292552.025	0	0	0	0	133097.2483	0	231410.2617	160719.8026	0	125633.7842	123734.6182	217302.857	0	110024.1863	0	97705.81715	136729.6068	109052.8416	191001.2465	418914.289	249366.8558	195565.0638	0	169474.0062	141576.6314
ms00311	0	0	0	0	0	0	0	0	0	0	24496.87552	18432.19168	20712.17397	0	27520.03249	0	0	0	20685.39249	0	62495.23957	0	9462046.263	4732178.142	0	223780.0223	0	0	18272.53097	14883.57057	0	0	16447.11109	0	15992.35443	23906.50846	67884.36088	12461.11803	0	0	12627.94881	0	27789.79589	14878.6109	38826.01235	0	34565.96049	12843.51593	37975.66401	17254.56601	12994.60787	12870.0941	12351.94479	0	0	18066.42363	43253.29461	0	12781.27189	0	13896.31624	0	96660.2478
ms00312	0	0	0	0	0	0	0	0	0	0	0	0	47356.24383	0	45672.11559	0	0	0	0	0	70527.16221	0	9441528.748	5357001.328	0	668280.8833	0	0	0	48883.00552	0	43753.09339	54873.37047	0	0	45691.17867	85147.70277	0	47198.66685	0	44291.91353	44570.70564	65877.15529	43490.62396	57803.52024	44116.19121	57694.13682	49335.00753	55824.61422	50183.29249	43020.70662	51068.2167	49734.86394	49017.45085	53703.12317	59232.92054	88156.2762	43001.11676	54133.28642	48666.7278	42859.41191	47603.53599	64545.1694
ms00313	0	0	0	0	0	0	0	0	0	0	15667.46179	22869.61489	17149.14422	0	30081.08053	0	0	0	81756.48036	0	31625.10377	0	9421464.166	6253760.973	0	1434805.31	41126.66647	0	16628.46446	23688.4649	0	0	36806.69094	0	14823.28757	20058.0873	50326.72411	0	0	0	0	0	21366.32962	0	29793.53748	0	24747.84603	0	20615.469	14219.04158	13438.8895	0	0	0	0	16750.33924	29029.07799	0	0	0	0	0	19697.56064
ms00314	6502.141827	6339.861353	6349.808276	6477.869059	7009.306349	6793.949322	7162.203906	7917.566918	7393.459989	7043.968114	8795.115547	71360.90026	8701.887837	12002.77546	15014.84258	7553.678436	8461.876483	9068.009284	10190.8733	8495.492313	12826.92259	1276313.01	8965.833115	8233.061342	7198.782508	17643.1277	10310.90626	7763.75842	9414271.072	11251.88037	6922.453846	6932.36406	7329.804899	6863.899844	9636.169985	11179.65961	13546.20285	7808.619445	8776.165335	7152.761619	6760.437304	6774.601585	8209.437992	8676.127089	12454.72337	8060.850913	10616.06402	7571.11432	8760.307386	8861.570169	8362.090058	8667.969466	9183.085223	9300.588376	8646.112269	9342.25305	14596.38971	7859.020774	9166.55142	9206.445422	12278.97559	8456.473176	8699.650511
ms00315	538333.7533	46522.47525	307114.781	137644.6255	26829.30633	1475897.754	69216.27668	11354.08651	1906018.535	237952.0309	79727.17581	35098.11716	40405.80399	63101.88171	41256.92179	39293.56991	11959.28982	32266.95717	47255.40717	12196.74397	47349.83186	50995.8763	157747.5168	64763.87942	12759.01212	41862.28924	48821.69649	45421.46471	41153.42926	1323607.346	11630.65236	30223.5529	577616.5525	77752.71677	1167463.504	2429712.642	4334074.561	50407.49281	40379.4068	1101564.197	243395.1917	30514.18741	2952921.276	1832717.554	9404220.165	360670.9192	2878641.885	162498.8479	29166.8388	251462.0247	43955.48267	15780.15101	24912.77014	201843.982	70351.36883	2318537.754	1650252.245	423441.0207	34005.63531	47158.33255	887448.3159	252641.0589	86755.78425
ms00316	58091.80436	0	28446.08109	62277.2796	0	0	28608.53174	54054.5485	66909.90287	0	592872.8634	948968.0192	9402967.789	0	1588780.271	101931.2267	283299.9863	76763.10524	250913.3189	0	1456322.707	622970.3364	1783759.314	321458.2272	246422.9156	5168190.091	221101.5697	239409.5154	749333.9707	299236.4782	0	102691.9239	71400.14136	61459.56319	150824.8315	245225.0573	6515013.559	66511.11833	146708.1031	0	96716.81791	68082.31347	695024.9224	201928.2767	848752.4032	48632.06225	2392519.843	73262.01284	642543.2196	220795.9309	74575.3523	260585.1563	293880.0634	394079.7847	253156.8589	553122.6702	658271.2511	146342.6125	136864.8602	86973.30297	137553.1371	29629.16326	1130543.686
ms00317	0	0	0	0	0	0	0	0	0	0	22234.61861	21534.02127	18410.60986	0	33132.03904	0	0	0	36263.21795	0	42438.92044	0	9394419.432	6725533.047	18414.81011	202944.6821	0	18596.39471	20049.27726	27292.1302	0	17450.70976	61318.68474	0	24405.00785	32889.76592	51279.42111	30395.44922	19239.51588	0	24311.97706	18030.4933	88121.55786	27420.85607	27795.19546	0	29134.31324	18074.16542	22388.17079	22101.18707	18546.27694	20301.28686	20116.92171	20428.18883	19528.24466	58398.56558	33599.80223	16983.83377	18792.15397	19668.56537	19672.12792	0	35594.55023
ms00318	0	0	0	0	0	0	0	0	0	0	0	0	0	0	661788.8562	0	0	0	0	0	720154.5464	0	0	0	507753.4283	3843475.146	0	0	599528.1273	9384628.444	0	0	0	0	510748.3119	791697.9654	1157990.316	615893.3633	0	0	0	0	0	0	0	0	0	0	0	0	0	0	0	0	0	0	0	0	0	0	0	0	0
ms00319	47504.66233	0	0	48849.92326	0	112248.6262	60195.2314	74031.24018	88988.52072	44083.85573	692095.7203	1558107.297	666175.4281	0	1547665.987	72805.46858	150287.9228	71095.00718	314161.195	0	1731009.436	118540.1425	9336373.41	8948962.823	546835.9465	2769216.988	89919.19775	181913.3194	203223.5201	526919.9193	53588.53839	58336.86461	430266.7545	52362.15465	281072.1104	504059.3268	3920596.28	138847.1051	66605.52894	0	51493.33881	42231.59729	234544.4068	270492.1221	210751.0061	87213.62216	2947646.035	122266.2266	749853.4301	275155.8232	68095.20856	100184.2998	66556.74551	122827.5239	64183.20694	491386.9157	1229038.674	380705.2236	563568.6681	353463.7822	383966.3095	63328.03163	274547.6909
ms00320	0	0	0	0	0	0	0	0	0	0	32992.8627	20149.57425	33974.78615	0	31251.88597	0	0	0	30811.99568	0	65318.62058	0	9299814.327	4681605.572	32420.52474	377110.566	25438.74138	20466.28756	22529.67148	65510.67468	0	0	33651.50801	0	29386.12765	44787.65631	78870.00629	0	0	0	23505.95629	20083.92265	35767.89041	24976.42133	59054.86207	0	46681.76151	0	38462.33343	23506.73854	23834.09675	21591.46765	21449.11945	22814.70016	24087.59404	34417.53347	46606.20899	0	20614.39273	21312.62952	0	0	44047.30983
ms00321	0	0	0	0	0	0	0	0	0	0	147476.52	245776.7426	43296.3741	0	3051659.025	0	0	38715.0927	80978.20173	90314.28616	457875.6385	0	73996.23408	78886.1957	231055.8967	5150999.116	926577.8656	0	0	9201143.955	0	0	0	0	1372828.886	2282838.805	1277393.863	63892.81618	0	0	0	0	0	0	138341.7925	0	347025.7835	0	135210.2292	0	0	0	0	0	0	183874.2372	184832.5739	78981.59143	477756.5351	194179.1089	113952.9392	0	394189.1133
ms00322	20072.58812	0	19577.06237	21341.65845	20674.46689	18686.42282	20321.51445	20666.57734	18783.98246	19129.29537	188008.9756	460173.5693	30853.47352	24475.6524	32736.68643	25973.00214	24366.56155	23220.60157	28498.56375	22284.35312	520898.5067	25772.66017	28777.4792	87534.41488	31318.67162	9194726.814	31705.05208	26402.37344	28326.56014	142042.7493	19723.53581	23579.46864	30380.39914	21525.70788	26463.31318	47614.07404	559851.7441	28095.20045	26708.9944	24150.15403	25251.21219	26419.39092	33015.29601	26513.64625	33904.84909	25482.81851	31168.70249	26668.64138	30558.86919	26553.07027	29629.12849	29777.70327	28501.8144	30245.72415	28833.13629	28573.63091	42441.3177	27270.69116	28936.70896	27806.83512	25559.73414	28355.29877	42162.3204
ms00323	0	0	0	0	0	0	0	0	0	0	508796.4798	749240.3002	807539.5268	0	239801.3602	187431.4527	208024.8954	291976.5933	1959711.497	52550.15084	1853381.251	510459.9245	1134559.315	1151381.471	335978.2697	9166357.511	219125.9145	628522.9888	613704.5747	642928.0391	72023.22334	116693.6583	216288.5738	94349.30857	211584.1514	432301.5241	1727690.709	176123.7197	339752.2819	0	157049.3121	73787.67714	1256670.626	330313.6175	502080.9624	54029.257	841542.8478	116372.3792	427122.7039	223101.4949	138675.4513	213983.445	149240.8349	60151.10963	46571.96835	403677.6668	1193328.111	67788.90796	294600.3692	132810.1724	183403.5615	54497.25914	701196.7105
ms00324	0	0	0	0	0	0	0	0	0	0	319029.4932	1874804.347	95397.67559	0	7282340.401	10510.08903	4940.681833	37953.31122	352427.6157	7587.814767	973384.0117	6303.21614	2081630.06	597780.8443	1078757.131	637417.1783	693173.9532	572090.3438	35170.17906	101487.3007	401713.7524	5832.336518	1374331.803	396592.5914	3846125.304	7091860.48	7398251.91	205775.2677	4519.08319	0	1653718.555	228987.8553	142460.8784	9149507.293	28515.47835	24414.31524	1071400.29	34659.51385	119183.7858	555412.3334	5112.918595	0	0	32780.01682	25369.92656	317290.3127	40632.41603	322148.0845	6758.498812	5086.396759	35865.14982	49131.93403	2210874.892
ms00325	9161.530245	9049.604722	9218.017457	32865.7374	9202.692196	10658.06709	22643.92756	10377.41511	14022.75419	10403.98816	3202107.46	8596706.017	271550.0186	10184.13206	6429066.798	54331.76897	102266.4122	209874.8618	1408162.392	10864.4977	2864793.715	70408.82487	294151.7585	6859384.598	7139573.527	6782469.876	185556.635	379605.6542	347898.4581	210923.8266	13195.57844	18956.84777	436684.8888	182037.0523	1292219.146	1159486.184	9133877.736	97417.55112	13264.87626	11842.20017	25294.93233	23253.95338	138359.3251	615151.8085	31491.46596	14283.83162	98379.38301	54435.9808	307169.2036	2685597.722	12684.73604	13214.69851	13392.20809	17506.52311	24615.27763	14413.70736	156155.7476	1085252.107	1027346.792	309519.0063	13059.47828	29202.88619	63655.17061
ms00326	103697.0412	19559.74527	64719.29041	75221.50716	15635.70792	17906.00232	15929.32701	57722.74664	42628.73512	13468.01235	1642495.948	973951.8791	1996472.624	9753.74969	2908382.224	541160.7127	22920.20313	675380.9644	940470.9228	32136.0696	1930287.243	48707.20324	69224.35936	1140403.748	751572.6498	9123365.762	66345.82786	931249.3352	500322.69	93722.50831	26159.67247	268157.7155	57617.17497	25105.99409	2294554.864	554962.5405	2345926.569	826381.0964	36747.77675	12935.04381	25712.2333	49271.24665	158884.66	108139.5249	80970.71936	41143.4054	62789.13222	156035.166	1786596.992	97456.648	105921.7369	618712.1367	142017.844	1064594.569	584287.0438	47545.45563	284400.4785	13687.6808	243881.3001	188771.0147	25348.12535	85333.46379	363345.8459
ms00327	542672.7026	714768.7736	683249.2916	64637.97502	1344324.082	321635.3608	273185.1034	163668.4038	294266.3752	840750.5235	28730.40263	138843.2486	104268.6663	1863581.548	212187.6127	132773.1803	991060.0995	842861.2402	68345.44131	949189.4002	342200.1642	91196.19382	467544.0562	66519.0797	89216.37238	213695.684	44402.17583	70582.80769	145892.2788	356168.0092	2556203.78	620908.4491	1061078.811	599327.0344	449915.5658	317782.1026	577783.8677	1453733.691	7075003.798	490637.9406	363108.4212	738335.1434	80568.60724	49998.9268	461402.8124	2722142.757	523070.6347	251453.9874	34555.10442	96560.69726	233093.663	63757.37747	115861.5075	179328.5539	37743.86929	1052985.214	289137.489	820412.6851	1223469.842	585046.9556	9116317.615	8777400.262	618806.1772
ms00328	38203.90085	38094.36347	37431.69517	37626.18162	38080.29086	40085.7614	38109.31318	41539.59995	43304.50093	42417.29604	48726.38459	54821.99215	62948.03694	43210.55021	51449.83257	45034.61726	43252.29875	42881.96692	44046.84277	46463.91133	62580.86267	67514.85063	9101921.388	5602645.777	46507.50151	97610.66092	50587.04454	46845.45967	81539.01321	58507.91192	44224.82919	47474.25675	47399.75198	45325.46958	56888.27278	60154.71893	89168.71176	52804.08337	51001.92418	49715.42533	50343.33312	49774.33259	69131.45155	59192.7096	80288.12732	52313.65875	64284.94438	54401.64676	56044.36661	55125.81642	54733.71102	56295.84355	56672.80475	59521.42693	57192.99319	66775.40637	76214.85912	57086.34658	57571.17828	55904.63915	56648.88113	57107.68909	67252.51042
ms00329	13713.71763	13097.59118	13803.81278	13881.14144	13578.28632	13329.8093	14056.43333	15124.67136	15455.28118	15781.1294	20529.11078	201827.3009	21231.98004	16531.53969	255201.7673	16084.54167	16832.61685	16886.37614	20435.90136	17288.05237	27831.2487	22586.48388	276035.4192	243607.554	513496.4681	53429.15994	16967.24005	18502.1106	24211.90875	2128709.066	25443.72656	18425.02408	18687.36948	17477.96793	124759.6077	209779.3885	9093753.77	32949.31182	19226.71069	18658.13888	19054.72562	19080.80804	612853.7054	219658.3007	34036.80774	18747.20508	324487.8244	19954.36738	23410.99326	21437.60723	20269.05416	21377.63633	63532.98596	41757.36596	82917.77084	24362.18689	29314.54049	20607.93572	22444.38939	22320.60109	20702.34061	21721.21658	35515.79718
ms00330	39479.45221	31804.41475	34522.36912	31023.67283	31689.37377	34323.02334	31415.30574	36826.96011	30724.3559	32775.62272	45981.27526	63786.74641	64221.90666	45482.38308	72259.37442	56141.83926	54042.3122	47702.80668	187613.5286	41476.61802	130280.642	66303.39767	4524222.553	9064759.064	61869.93017	202984.5041	70924.73077	40397.63796	55949.08596	62164.27358	39027.86901	48327.23716	44618.702	49972.75657	63369.78233	78913.20216	130802.3825	55579.65998	56778.30819	37085.98292	55524.2212	40387.5004	99951.23989	66661.33782	115952.8361	63576.27259	113722.2953	66121.09882	58891.78617	67933.14523	49942.202	55479.42926	40544.13766	47063.59287	52434.65085	80655.28356	67360.05464	50406.94402	92431.01002	57892.09609	45341.42351	41041.24021	134231.0408
ms00331	0	0	0	0	0	0	0	0	0	0	78985.04989	158516.9455	28307.25058	0	2997980.482	0	0	27931.87457	27660.42967	83318.47908	247137.0048	0	47851.09316	59585.76938	221542.3724	1433770	894672.6297	15533.80932	19004.83817	9058324.182	0	0	0	0	1306154.63	2148346.449	812569.1245	37902.15583	0	0	0	0	0	0	16028.16366	0	97261.00063	0	50137.93969	0	0	0	0	0	0	134773.2604	55366.56658	64227.01076	110389.5576	48506.80045	90430.49246	0	110894.9767
ms00332	0	0	0	0	0	0	0	0	0	0	0	114689.7856	0	0	0	0	0	0	90745.18638	0	202964.8519	0	54058.1535	0	0	9048569.046	108658.9506	0	0	122347.7478	0	0	0	0	98884.06642	47700.03374	151940.0013	0	0	0	0	0	0	0	39088.80954	0	120125.6472	0	55993.02353	0	0	40781.93909	0	0	0	0	205636.7648	0	186146.6769	0	0	0	201862.6416
ms00333	0	0	0	0	0	0	0	0	0	0	567003.835	542024.5933	915133.0606	0	1319893.395	55835.18142	0	257201.9616	435496.8478	61112.23969	1883215.132	27354.66338	82373.04863	106166.2793	166812.483	8958790.8	428001.7946	105867.2669	567134.8893	8344187.761	31735.99536	34526.30772	28694.11233	19040.86518	807075.0535	1402449.189	2805123.592	219901.0047	27925.39835	49333.60162	28231.50507	44288.56379	97541.50172	64794.4436	519209.3948	69754.48405	387119.7201	45747.81581	446501.1156	112416.1419	81260.35428	0	30296.34413	77720.25045	33540.53322	632416.667	970479.1212	116190.5556	1692608.743	917389.056	372990.2425	37409.39571	1053309.122
ms00334	24635.32536	23753.53141	23381.23126	23591.5608	23405.83385	24716.14879	23732.13837	26143.22597	27451.03673	26871.87819	29690.74337	873480.6093	33851.83773	27964.8664	39892.11454	26756.91547	27264.4552	27344.22638	30688.61821	28531.95897	43940.65411	37995.26716	32017.20786	33499.60458	30207.01231	8928454.962	29076.47386	27898.48429	42556.33941	36566.80471	27241.41584	31017.9983	29058.15036	28604.08719	35005.91929	41327.88306	63388.48306	31952.3753	32561.16083	31839.95458	32966.32247	32881.16576	37057.6688	32707.87733	84167.28944	32205.84411	39945.05577	34174.47826	41451.37416	36511.81028	35233.32937	35621.78748	39353.97501	39212.77425	40910.76991	39823.30662	48570.84879	34958.14701	37570.1288	38630.44676	35887.71887	37930.569	43725.65452
ms00335	103052.011	165394.0611	133327.08	474922.3662	267337.5542	113111.0887	256875.8607	129474.8218	263817.2356	258644.4829	2396619.168	3817656.621	2300948.237	316014.6028	6538798.683	649806.5172	661825.4342	623288.201	1996420.697	776447.0105	4390300.218	2339112.138	3080433.474	2777608.341	2706797.22	8928218.486	1935190.453	1885105.6	2345906.412	1544258.341	310590.6756	1525811.23	2394627.115	694781.5669	2264069.262	1684371.315	4287621.101	2053444.554	1013669.617	366079.5236	1133455.061	595112.2895	4586382.161	3296322.957	4533765.735	820935.8743	1276670.596	733078.0941	5567509.861	1596227.444	390764.917	1473412.372	606581.4174	894456.7231	663807.7856	1854865.957	4795145.054	661008.9508	1850899.381	1089172.181	747032.7164	262079.0905	515914.3487
ms00336	534349.9988	697213.7512	705738.2255	59644.73181	1358270.542	285248.5492	55839.76252	76792.13894	323838.0994	783571.1105	37407.21157	52819.51175	36961.07737	5214941.936	43791.96858	687931.3807	86619.02951	1190027.274	51227.52221	1060351.768	23741.18498	31591.77482	38361.90709	146492.0449	221088.1168	0	64153.22362	42187.68151	34943.89879	32263.23655	2453622.865	626494.3434	95697.55603	457557.6446	49790.44325	25237.40923	25904.6667	137489.3025	3857031.283	65977.47385	239554.6544	308431.1502	24383.74567	29762.19768	33203.04251	2715818.672	37350.6585	675617.2036	173221.8901	149955.1356	553926.7137	354301.7653	248302.6901	231282.7774	395028.5453	1346171.51	351022.7653	1162064.87	97991.96444	243666.2525	8918368.618	3761898.436	125938.1524
ms00337	394762.758	682500.6443	117097.1332	96224.64085	2088732.612	93192.55939	2148035.867	3948055.579	91798.14134	29594.78194	1103241.42	5365400.974	1661318.172	352582.914	4580269.206	551783.4561	996276.0276	982952.0043	138290.9785	597922.22	1291600.203	1081454.874	215853.672	193838.9955	428529.6697	914251.0452	418686.2284	1781786.997	1036456.209	1021585.247	344684.8739	918276.6413	168689.8667	499709.6873	983950.7777	1355088.034	53558.12618	40051.7483	857042.1738	667988.6016	302677.6929	403355.4467	185292.3561	453048.2703	315505.3142	73003.08504	194640.9502	119835.9585	132626.9615	453835.9844	55934.22088	1790888.926	8873246.753	3471300.736	3002191.738	72619.45304	59028.32768	39737.60045	63483.46937	173143.5798	73772.90517	143763.5333	248702.121
ms00338	512276.54	675856.1178	691049.54	61708.55079	1335731.167	269528.1975	31378.18012	23794.52874	310072.877	699636.3801	30297.91465	41111.25699	104638.1673	5200970.676	224773.0022	674700.4989	62341.20338	837119.4599	76872.47407	1048195.294	392510.4988	73320.74771	465835.9491	66056.83468	93695.61217	222896.2209	46736.87369	87802.03162	126895.0865	367397.5019	2446099.175	616041.8209	1657084.988	446668.5456	434675.0217	374014.0247	524240.6266	1369744.199	3840696.572	448174.4832	230777.0209	772662.01	72896.20961	345115.9759	433161.6836	2698386.705	524080.9974	447584.0271	425265.8154	117927.9467	212811.8667	75525.59822	104758.2943	154305.4974	1494840.274	486313.1699	281233.4421	1148014.07	57681.54924	534362.2698	8857550.433	7855144.214	577781.6985
ms00339	0	0	0	0	0	0	0	27284.71288	28227.08794	27975.95061	32880.09854	37172.55883	34832.91046	29643.97808	45567.23385	28536.94458	29756.92789	30674.14593	35349.89709	32410.48428	50210.79552	49111.19681	490855.7787	8798970.292	34549.00135	81849.82681	32399.1058	33152.44088	63613.58038	40654.49619	31449.27425	34990.23233	36779.69506	33143.52868	38302.37823	43490.40923	63229.00965	36884.79359	38083.38331	35522.45446	36856.69844	36629.01083	45125.79798	122094.857	65562.92808	37193.93923	62825.72113	39468.82075	49615.81861	42103.19042	38105.17624	41867.35174	43088.47747	43686.98942	42379.68022	45605.93219	71547.73994	40208.02572	44759.92908	41988.50659	44606.39386	42746.22923	50216.32976
ms00340	0	0	0	0	0	0	0	0	0	0	73726.75254	44345.67373	63603.98754	0	71844.41229	0	0	0	70854.24014	0	161610.4066	39159.92676	8791368.007	4238802.263	35449.66125	249649.4332	0	38013.36957	45709.38726	109162.6579	0	0	43742.18836	0	56311.87565	88095.85775	220674.8904	37272.39252	0	0	36321.50617	0	79355.41963	50749.12252	136204.9569	0	118366.2999	0	85983.60937	46229.91543	44567.2816	38752.96664	35865.50913	36406.28097	39376.97938	68800.49986	100286.1481	0	39600.96083	36786.43655	38174.30061	0	118355.7315
ms00341	8068.587138	7779.781073	7578.924708	7726.732295	7665.90281	8095.058511	7772.774402	8416.045392	8990.791824	8599.992246	9724.342852	858242.8342	10978.73146	9159.081849	21691.10362	8763.452514	8909.274724	8918.329785	10051.16785	9319.041828	14198.67331	12444.24904	10245.06694	10515.44583	9893.431786	8781942.012	9523.156669	9137.34031	13938.09612	11976.39754	8799.183481	10159.04675	9517.155338	9326.141149	11465.17474	13535.75083	20761.06126	10465.07487	10664.46493	10428.25472	10559.72131	10012.97772	12137.16586	10702.69552	15822.48303	10221.62669	12891.28442	11192.86032	13576.19676	11958.38571	11539.65633	11666.88453	12342.76278	12843.00821	13399.1375	13042.9704	15657.4925	11289.72333	12051.78265	12652.28371	11753.98265	11741.7904	14321.07141
ms00342	20606.63126	19615.38887	21195.62477	19714.36629	20612.50672	22048.58809	20559.37208	20356.37256	25216.1505	22030.4896	29138.76133	1124091.855	27436.55957	21790.08662	33868.00776	22951.76645	22799.14393	22603.94304	23226.586	23628.37347	46060.00608	2991573.743	28045.50534	27829.14914	24364.71689	99065.75119	26530.87762	26273.89088	8760377.446	33585.60245	22276.84336	24569.41588	24547.18883	23036.29842	30388.02457	36761.50837	68434.71675	27015.80677	26496.23151	26341.45954	25510.98917	25608.38927	35750.84306	30126.25445	59634.30253	27852.72899	36285.57744	28778.90303	31302.4262	30097.97963	28291.67088	29221.72726	28676.64982	30481.8018	29101.8344	33733.16198	46043.42734	29185.21399	33202.7584	31452.87564	28906.14563	29470.94178	38670.02797
ms00343	0	0	0	0	0	0	0	0	25649.41875	0	524615.6638	793281.8654	121228.1509	48663.80472	3776740.738	55354.6827	184610.3769	30070.89442	654972.2457	126121.6014	1471127.402	76486.65067	1300554.807	837311.3218	532651.6115	8715853.39	105174.3876	148429.0819	125774.4193	7254664.167	94009.45391	33890.55734	188638.35	45449.5074	2178518.003	3739779.784	4258778.711	272526.7937	52416.02138	0	146853.6363	49574.29184	556665.0739	431653.3015	340437.857	329795.3955	3707339.083	238914.3974	2282672.969	679144.3339	37768.32114	25585.0639	170625.2968	99059.55543	54776.89634	849600.7932	484328.3465	334547.9641	956807.3022	681207.3034	198030.482	199276.7443	545863.619
ms00344	0	0	0	0	11991.70534	0	0	12400.92462	12638.26175	12939.16353	151081.5871	1000409.424	195914.3202	13940.48843	8682834.978	12988.11441	13441.86733	25579.23231	17498.225	16460.92139	333854.5504	20661.08054	59051.30071	844479.9956	1283313.876	534873.0396	48802.99619	44075.31053	50078.39191	26495.68887	12978.62619	14746.76116	14383.28173	14330.42462	44618.64732	90177.13107	779848.5893	15191.15198	15698.81207	15298.0629	15623.22978	15185.20015	19177.68831	16314.34149	41995.53059	15466.26697	38285.3922	16190.12855	63902.02122	24961.92785	16618.87434	17003.8684	17902.45874	18640.04878	18363.27574	19605.83022	211955.0147	16896.72795	53483.37686	30871.50174	16974.13181	23757.66523	892472.6479
ms00345	16560.23214	10129.84421	13593.84464	24652.77311	10085.6595	11149.97398	12965.08585	18142.66369	34995.58671	11568.86245	609668.4377	105968.8673	525235.1259	11398.23253	2015152.272	177496.2448	249150.0039	288099.438	127300.0435	36134.40949	1160669.501	240760.0773	174186.6513	26830.45502	49208.46094	2171772.694	131824.608	202110.9563	270171.2873	8634026.93	41479.44814	73603.90005	18396.05245	149291.1329	748001.5928	1211861.361	559063.3433	907990.1719	84991.29462	16375.69535	25513.14629	44335.42461	312742.4361	20513.91076	68066.57003	25690.80277	1668205.523	19990.35656	52393.39791	20442.44212	14757.38536	267185.5104	454056.5922	1019727.266	836123.4761	292808.3937	400032.9591	15698.12335	640430.4489	440750.9479	74275.83168	14432.56132	41790.11335
ms00346	12808.61565	9614.891078	9049.779384	9218.708767	8857.583043	8945.320376	9069.700502	9885.851133	10085.88924	10251.49426	70105.45695	39239.93219	13087.82185	11058.17799	402176.3565	10285.60962	71650.44756	30483.07614	32206.19961	334211.1804	121998.9104	171416.9909	175351.5415	24208.97585	38321.79918	330071.8639	31243.36007	17647.36922	18404.01134	8610533.99	25750.59987	11252.17627	106975.0716	14038.61488	11667.91145	22638.72069	115986.8765	12059.73837	352420.3086	11418.53321	62536.9621	11853.13673	1167192.598	59377.6711	18389.28047	72954.72463	886312.9818	13382.86976	12944.64831	12677.79256	12561.80816	13366.56359	13499.95015	14110.95489	13630.43319	1991013.456	16389.58704	13259.02507	14634.387	13703.17165	90452.96504	13348.13158	15488.53771
ms00347	0	0	0	0	0	0	0	0	0	0	38175.21399	37245.45972	38833.13927	0	225078.3936	0	0	0	35831.16767	75874.83511	74659.10394	29898.13599	131237.8991	84943.18034	0	209886.8881	0	23881.9595	25751.38712	217569.9678	0	26081.77283	0	0	707166.0655	1140772.647	642983.8947	0	36905.4453	0	0	0	36546.90727	54571.42551	8609751.083	275935.9113	1038897.623	289957.4785	1409809.263	475406.8256	1660865.927	72768.75674	52916.80637	86619.1709	41367.60451	647799.3875	2274287.186	107430.1591	690372.4201	508065.8867	209868.4315	324055.8883	141736.8072
ms00348	3015312.188	1491771.011	8050387.351	3130404.882	890911.6609	8608328.94	388139.8989	66398.1769	5202300.721	2502366.11	1639954.303	45822.46294	113265.5123	4754760.097	56067.45644	89618.72002	93760.08476	104371.4955	532125.2652	151482.7038	79891.92939	110449.2298	179390.6372	0	146344.3361	63336.97463	89303.82702	78321.07892	313332.8334	84818.75893	223652.6401	140781.4588	3228531.784	156732.1511	92140.26345	0	311276.4102	1983972.338	67689.66232	370266.9804	922813.3003	444877.6814	442591.161	268224.8622	938777.8427	1257630.293	39889.99605	1267604.214	742911.3402	2874141.908	2982372.885	185824.6758	88479.70572	101056.7902	105389.7792	2818162.348	612671.2205	3545878.084	2363909.035	3070077.744	1222958.465	4085271.308	2358379.589
ms00349	0	0	0	0	0	0	0	0	0	0	757307.7279	164931.5589	3030933.839	0	1032642.459	757580.1778	1186810.311	64236.3921	2560245.992	34761.0484	4565490.094	8599483.051	884329.637	71446.37663	125094.8112	4121052.531	127253.9139	157323.7349	399740.2931	501617.3454	48346.94092	97993.32611	666511.1389	49961.41537	292526.5941	605148.8311	2003139.346	23682.22653	145347.532	0	121186.6729	43586.59592	5362061.207	2585977.109	584852.9228	18891.58342	674496.4299	96988.95856	731904.1101	119866.3917	68708.04944	669021.2796	0	0	0	394629.1696	823924.3025	37321.75637	235460.9486	137464.7868	185155.8611	27069.70436	182504.0168
ms00350	0	0	0	86936.09565	84743.08337	93300.40238	94422.40671	0	117852.9457	0	428103.7129	1077454.161	251025.4605	0	1424289.794	144051.0843	181299.9878	178635.927	451650.6695	0	748714.4535	162336.2517	0	747206.0557	431773.1581	8566894.472	210486.6815	171590.2967	441481.9568	0	0	96249.03367	0	0	115021.9273	163136.8803	431799.677	153441.3556	0	0	0	0	213487.4535	213170.602	354038.1717	0	347880.4982	0	277524.5653	0	0	0	0	0	0	118716.4698	638192.048	0	230024.4013	223029.4629	0	0	214948.741
ms00351	7934.760721	6499.849915	6625.595356	7560.679916	7217.489433	8209.13182	7809.50734	7817.252737	8840.370565	7039.175177	679469.2053	1390512.525	1418288.383	6088.352023	8553805.755	190825.5335	236697.4026	831032.4085	162951.2126	15783.81544	1829551.095	44331.05322	580617.4885	468035.7647	418103.9956	2139904.104	280176.525	301876.7951	748492.689	5428176.337	201185.0381	232987.0852	25214.69061	131451.3831	1537781.695	1528878.824	177326.5611	745902.7139	51882.43004	7485.976168	159746.1575	221699.4024	734779.8579	526184.7187	19494.67108	28318.00747	52282.20773	44350.21809	379307.8875	136697.4608	10013.12492	6475.086632	148021.1783	642715.756	506151.5193	182719.6293	22230.01571	8616.259414	68255.28572	61423.29041	56078.33437	26467.03129	3702010.202
ms00352	0	0	0	0	0	0	0	0	0	0	325335.1609	117963.0404	486591.7977	0	274689.2474	73093.1736	54149.35326	80227.70798	993277.6159	46610.93593	782101.0008	42708.63864	526247.8495	1570406.163	353352.6684	1243153.702	417970.7423	590946.0723	178964.0798	161199.1477	90942.99496	30247.26629	135700.4101	92317.69953	544959.4124	508887.4728	8543938.997	226717.9909	40799.22217	0	36262.37985	45979.29213	230006.897	243116.6434	188786.5186	50842.15665	856189.8688	29644.77722	152362.2	106199.5701	0	0	83492.18493	72845.80864	36845.34069	112163.0757	61841.32256	255631.4086	62432.82958	37777.71704	139438.6809	67775.07051	260552.5628
ms00353	0	0	0	0	0	0	0	0	0	0	2187796.578	774780.2133	496998.5271	3633.516571	1600439.449	88117.61782	349142.2009	224783.7011	288895.4221	99395.98527	6411098.791	2308166.524	1409661.979	951861.7292	690688.8679	8543331.77	1082028.602	281845.4544	893983.3502	120995.4392	216299.2436	430442.3805	498768.3126	124742.3377	437032.0892	633214.2002	5496677.359	246513.8496	248145.6325	5087.238727	269686.442	73958.3422	412654.1732	1012426.69	30992.72271	5597.377596	73936.46192	5778.683456	19772.37142	12694.03848	7926.129995	5691.921916	5567.192913	6813.831732	5420.817614	109193.6756	30437.91851	6033.602626	11438.23403	10444.19837	5492.83945	5533.097803	2563075.671
ms00354	0	0	0	0	0	0	0	11158.71511	11339.326	11171.93254	431203.0463	32301.70506	569306.486	12781.94671	359842.9881	13435.08794	154370.8354	28470.53309	268161.7798	17497.77374	1615178.18	48859.85656	194493.9481	25409.13853	49754.83656	254876.5809	60121.02934	30859.13397	151419.2773	26981.38786	408687.484	541087.5707	948461.2969	22662.06384	267693.4519	574178.8024	297752.0912	161028.0707	63187.74505	15078.28295	195761.2282	168595.7454	1460445.901	188491.4366	89048.74276	17344.47585	274148.8603	96825.83102	914403.1421	102260.3944	19322.46965	17776.62355	18677.32672	19443.53417	18899.11163	48564.22396	24349.07021	26232.32846	19111.30337	18262.84099	32400.72778	18498.96942	8536862.314
ms00355	0	0	0	15350.04176	0	0	0	0	0	0	16109.03934	19724.7523	73402.10636	0	49598.33099	30011.38638	0	35666.75514	0	18638.47501	95558.55162	0	37267.85203	16601.7235	13274.75731	186247.4348	0	25660.31868	14404.01147	466378.578	0	0	0	0	628096.949	1331929.071	67202.31422	16624.54413	81755.53683	0	15844.50622	39003.46856	0	24705.74605	6126448.462	159765.4337	8452428.552	521615.9632	4445553.299	373416.6281	346258.9498	0	23676.5623	14533.92017	13577.28708	1463120.773	995817.3041	430937.8938	363812.1488	234172.5282	432446.1476	55242.6848	0
ms00356	0	0	0	0	0	0	0	0	0	0	0	0	0	0	0	0	0	0	0	0	0	0	0	0	0	0	0	0	0	0	0	0	1045157.643	0	0	0	8411761.409	0	0	0	0	0	975772.8167	0	0	0	0	0	0	1361314.151	0	0	810390.6907	0	0	0	0	821619.256	0	0	0	0	0
ms00357	0	0	0	0	0	0	0	0	0	0	745844.5677	745598.9882	0	0	1001335.61	0	0	0	307501.598	0	2517727.198	0	298701.5549	435346.6426	84374.64326	8356234.277	0	77451.9262	99564.82525	371004.1706	0	0	0	0	250686.5964	472990.3221	2803856.136	0	64235.88027	0	242167.3434	0	108915.209	349502.6535	4596659.073	109062.4452	1880646.944	123036.5805	0	70621.75101	1017943.673	0	0	0	0	1076407.319	221332.035	67417.04723	453273.7945	259862.9032	0	81942.08227	233442.398
ms00358	0	0	0	0	0	0	0	12812.02568	13333.96598	12922.71339	15077.00639	16251.87842	15674.85916	13429.77186	16610.90918	12959.18307	13723.74965	13959.65897	15505.87859	14817.04773	21287.18018	21689.1185	8305564.165	5786929.199	15240.87134	291623.2201	14064.73803	14976.37175	27430.39114	17938.33077	13672.61542	15516.05033	18634.35326	14792.6974	15521.15654	17152.35737	26077.10193	16202.88088	17892.84389	15992.90149	16388.06546	16602.04699	17901.41492	17097.88938	20749.98337	16575.13518	21109.52444	17746.44832	18478.92574	18494.51322	17057.38353	19288.07871	19548.36055	20012.52897	19072.20774	106426.6734	219062.8446	17932.78264	78739.86173	64714.02603	127233.8822	19249.7154	21803.4887
ms00359	0	0	0	0	0	0	0	0	0	0	0	0	0	0	0	0	0	0	0	0	0	0	8291845.665	6353142.153	0	302052.6792	0	0	0	0	0	0	0	0	0	57082.47237	115072.3803	0	0	0	0	0	0	0	0	51299.48563	0	0	0	0	0	0	0	0	0	109391.2516	134688.2099	0	69829.91238	0	0	0	0
ms00360	0	0	0	0	0	0	0	0	0	0	168138.41	219548.9305	51185.27569	0	440679.8455	0	0	0	69633.32076	0	372563.4391	61288.06184	117812.4179	78958.22296	139782.8754	8287862.558	31178.66949	102844.3952	76420.71431	163905.862	0	24972.39516	23227.95339	0	149292.2431	287333.5652	1463086.545	31559.82452	26196.33742	0	30941.76166	26080.87513	64540.22322	38507.39809	40880.74255	22582.80245	48961.70108	24675.57483	33446.26156	30173.42614	24168.44373	26624.95504	30252.70838	30984.80841	30130.48201	51776.35489	160321.6481	23187.01037	26260.44919	25478.33801	22739.81344	0	47372.31815
ms00361	0	0	0	0	0	0	0	0	0	0	1203261.899	165629.171	470328.6671	0	652470.4901	32646.25977	375374.913	78912.93256	647599.3399	52053.17254	3163549.276	127105.1204	639632.3375	72294.98149	302788.3076	2088671.677	190374.1519	220468.0029	332607.0798	272290.82	403225.4659	579049.7799	1397974.61	68802.17364	701155.9883	999845.3092	729971.87	391063.6136	259675.6471	0	519447.4016	251167.5116	1648911.243	705994.9281	1067755.728	155489.4823	1750378.007	566336.983	3525750.074	1359195.127	38793.74571	13163.73684	17563.0924	18707.72917	14000.05634	587963.5709	323158.239	210044.8208	489288.5622	317649.3698	794879.0119	125374.1328	8271255.721
ms00362	193413.1431	479281.0743	341619.6335	506494.9076	393308.1847	93055.26465	79233.04104	309288.8469	36862.69072	357660.1016	174172.7227	881364.5435	112737.3239	3684857.042	64373.87984	128871.5791	553484.0326	55210.42262	30604.04237	310926.0656	54343.76117	6829464.115	62070.69145	248368.1015	35919.46841	1430222.853	37532.58742	72778.20216	36076.31729	113457.3372	92041.55415	444207.0244	181264.9724	70508.49802	43326.92163	72338.02844	451410.0048	24971.9844	37175.33491	614616.7153	49309.79911	23271.19801	1569611.217	58352.49606	468498.1709	111812.5791	70829.49625	65572.22123	1500623.83	474836.6267	1648959.469	1759075.726	1195957.487	483651.7176	283018.3085	51419.32645	8269961.553	67131.81216	61448.93473	52427.41862	4906168.661	118949.3168	80969.08746
ms00363	0	0	0	0	0	25202.57184	0	0	0	24906.70492	391988.513	793950.4529	65388.81547	0	479282.7062	55697.76	0	0	132270.0042	0	563146.6735	71857.72304	691711.2893	789820.4115	218089.5337	5239843.622	27522.51361	69607.67679	76089.64842	124141.3817	0	0	29524.34694	0	49625.45711	80163.36995	8247720.512	27475.67998	25177.04712	0	26286.41868	0	48720.10306	34197.02389	59120.4063	0	85589.66389	26103.39066	54707.89457	31380.30411	27487.72345	31974.91744	28629.89432	31033.2054	30307.06521	47603.79173	184604.2784	0	51035.8567	26662.74689	25908.34169	0	87265.87936
ms00364	0	0	0	0	0	0	0	0	0	0	69467.49779	56169.45828	326396.5457	0	90286.33006	0	0	55063.19653	94852.27484	42306.31127	136480.8032	0	0	0	0	8132475.043	45097.53498	38053.71792	115767.8243	623741.0883	0	0	0	0	1030910.592	1675516.106	401535.4076	63184.45097	0	0	0	0	0	0	100424.3527	0	71258.99	0	204118.591	49203.67331	41251.9766	0	0	0	0	992893.325	294104.7879	26556.31798	635967.5267	333894.9672	107518.988	0	321921.2562
ms00365	0	19839.29087	0	20269.73101	21151.66795	20239.48302	148333.031	44889.23448	99407.99636	16363.7313	278169.3889	728959.7862	26868.75633	14071.53982	8108922.341	0	26752.53355	341353.4382	2867375.897	22918.70541	786251.9826	1634260.347	1054750.968	734884.4782	735670.2419	296244.2833	1334083.064	19797.95788	21822.57459	174224.2531	0	1105012.17	784547.8444	448591.1596	32110.35422	32659.40487	4252990.496	15848.04638	1140418.646	56973.29268	1659723.712	92416.50535	964913.2368	1560389.56	1125268.709	1884743.467	1060784.724	4495959.579	38651.95519	6353690.87	976202.2582	13716.76198	14853.12107	21182.65855	17053.0603	94417.78176	1523238.046	663273.1452	2907649.469	3274140.989	1665532.925	2301111.521	35282.67859
ms00366	200959.7007	48707.9079	61939.01865	137501.4461	152089.0841	101303.5806	225290.5631	195563.1124	256458.5833	46101.84192	2623753.98	4611418.665	1337731.597	75669.70088	4318727.436	787375.2614	1305830.87	2533568.098	483411.2087	1359905.978	2759685.425	1920341.644	3156417.035	3058139.421	469242.9009	679252.9511	1075611.496	2806352.906	1250586.413	2691749.716	411735.2923	544739.456	2327849.156	467518.9308	7607649.393	8103946.525	2047223.815	446382.5364	1486786.395	110136.9507	1210205.922	663162.8687	1089401.143	3202540.443	4057425.437	3166177.71	7672529.817	2305148.311	3305058.908	2412026.115	1427878.938	685096.7759	884439.545	395447.555	363666.6778	3044236.798	1299283.436	1652049.788	5417216.305	3714243.705	6125154.02	2123760.475	3337629.86
ms00367	244333.9892	110062.7043	82670.59977	104088.9391	106534.2893	103586.9472	204418.8095	143678.4078	136235.8405	80924.22927	519308.7187	1166240.046	3397009.04	0	1514569.965	80297.48943	174323.2753	65823.97368	742359.0363	0	1395310.363	228778.0748	754139.2126	789918.9479	236575.7652	4357934.2	73268.78995	149969.3156	496594.1844	173038.2524	0	110089.3977	117980.8231	57661.16222	105508.1995	202434.8824	8091197.806	56064.48456	84954.92062	164322.3182	0	0	175335.6304	68209.4643	251898.0316	0	604117.6296	0	312920.2861	101054.6832	0	144222.8134	234675.1169	214059.492	147365.4843	138608.049	538443.3729	88791.09949	126607.109	83362.30746	66726.31091	0	769258.3545
ms00368	102191.067	31292.64098	54523.13252	65467.69497	61684.94969	39078.30549	90560.97206	205627.0502	34986.64866	26706.62071	1092428.558	1311903.029	1187372.009	0	1432686.493	141495.0723	347203.7746	388735.3523	880818.5293	83283.21779	2581148.316	484793.7921	2796680.754	895814.0114	498361.9088	8007015.941	301530.4668	442156.5589	1063725.264	926901.3505	63159.79574	93909.64372	83658.59569	69700.43217	469940.847	732099.0848	5666155.419	148253.6973	56359.16018	0	26772.79395	0	310945.0076	200536.3652	759485.3798	30800.57164	612995.178	135402.3106	626592.6263	858146.3307	56639.9904	30481.68162	31539.88459	155723.9293	103008.3646	81621.441	1634867.413	41174.92166	149514.8733	89839.99453	121073.5031	32872.03197	673450.0255
ms00369	3351.28863	0	3441.640781	3458.571498	3492.891226	3528.684728	3546.662872	3632.117709	3482.897772	3428.887284	1380164.952	335749.001	755932.449	4150.425382	766904.502	61199.95858	269683.8237	197747.1092	224911.0268	182376.0376	3726691.236	1525100.48	529873.7798	228353.6635	208830.8301	7994330.003	353975.0642	137937.1965	357316.3901	57424.11059	157790.7538	386860.6695	388259.5096	75401.19929	394003.5789	678768.3501	2601148.761	49959.02684	184781.5665	5281.861352	325592.3	38492.81276	582818.6982	308023.7821	12798.52581	5689.242104	39255.84411	5832.0434	40809.11746	16342.17528	8471.424557	5826.046392	17447.40825	5917.883086	5726.046019	19394.15587	38469.13904	6641.519712	15418.88075	8462.663282	21248.58969	6165.037947	6241157.146
ms00370	0	0	0	0	0	0	13465.79338	13941.774	14319.46492	14117.29276	16664.69481	17918.73742	19330.30138	14981.05156	20707.70674	15357.56191	15202.35094	15373.67479	17811.62674	16879.98688	26687.81496	24238.05423	2605430.699	7973257.517	18062.66761	42491.81111	17462.06763	17369.77767	27586.11891	20527.2784	16446.82859	18504.53611	17933.3921	16877.00665	20179.98891	23287.10824	35827.27317	19630.19558	19579.47088	17929.88071	18904.29523	18212.73985	20650.47317	19480.21015	23826.13751	18922.31132	22450.75353	20219.5153	22441.31362	20596.82772	19396.43098	20413.6464	20432.35247	21027.48894	20774.31568	22480.40651	26608.65016	20530.14286	21908.02091	20824.44559	19383.50775	21056.04022	28355.78944
ms00371	23552.8445	22589.72553	21944.93385	22983.69808	21893.50689	22762.13554	23309.23372	23931.28625	25087.18263	26368.27003	27395.20745	1293279.516	29167.34012	26597.78556	32709.47879	25716.65149	26899.98524	26531.66368	27139.06332	27045.59452	38334.92491	3202835.4	31755.75055	33907.1042	27972.74002	49597.40702	29890.80218	29089.00455	7963913.686	34763.08931	25070.07297	27130.31737	30048.81281	27322.62423	33098.40974	37149.69306	49692.45963	33216.00729	30625.18588	28012.95435	29906.59551	30376.61596	36110.12	32190.47707	40360.70616	31422.76833	35262.7776	33457.79307	33558.17687	33552.1391	32620.04514	33994.7737	35245.26917	36601.48598	33551.56953	35463.02866	39227.40781	34032.99754	35990.08662	35007.08926	33615.67337	34479.9889	41882.81481
ms00372	41880.73423	35481.67405	0	0	37666.64789	35601.41654	0	36832.27801	0	0	0	131514.482	0	72974.05526	154681.5757	42650.8606	0	0	39986.15101	47901.72542	52996.9072	902446.521	62819.72342	84435.14817	63822.53517	77249.44503	84325.90716	66677.79259	1170415.645	59710.28345	57806.94517	39909.84349	84295.53482	0	4114786.781	7962449.115	3032790.374	841397.7952	50993.82634	39975.75631	58336.49403	0	50636.25108	66979.84425	55395.96565	57483.2316	64040.21523	0	0	1167865.146	55298.26147	43442.47637	35639.79541	1584753.625	1192524.919	953590.0197	86778.53783	69486.08576	275457.5298	206397.1808	92141.2132	51754.41552	358481.4624
ms00373	0	0	0	0	0	0	0	0	0	0	0	0	0	0	0	976098.5015	1314299.846	2974560.9	3334343.685	1628173.577	0	0	483191.7328	588277.976	0	0	1571757.595	324924.9113	0	865476.0168	520344.9894	519313.0033	1838461.877	482730.4218	1039977.015	360548.0103	0	1100705.401	3388413.071	0	0	0	0	0	0	818605.7795	670935.087	929969.0499	265143.9449	1074467.397	1777862.603	2294401.651	399509.3509	726243.8808	853453.3099	4958495.511	1055494.516	1134829.673	3875057.669	3506621.218	7953983.874	1472184.432	240185.5293
ms00374	0	0	21482.98867	23824.71509	0	25176.76843	0	15448.40256	0	0	954094.3689	1003424.645	368339.3846	0	186086.4062	64161.07244	26871.64153	110518.2776	210512.5551	15599.41659	336881.6557	14416.3341	2558871.506	1663017.713	342147.4772	203673.7277	360665.9449	908480.7635	20331.00686	107784.7742	67434.34091	18216.60197	130363.3324	41266.35114	45534.56249	279991.3406	7935700.972	0	0	0	0	0	141406.7713	42169.25473	136161.2322	19401.577	734643.8357	0	29647.76207	31855.60353	0	0	0	0	0	21155.25513	77758.76549	153614.4889	1044700.618	751553.9461	31825.25235	54697.32076	115995.0553
ms00375	12215.05579	11475.08695	12166.33066	11757.92503	11564.21141	12133.20934	12261.89836	12970.91124	14028.21361	13559.45767	194626.7411	62020.40102	19367.59865	12688.44201	24108.16293	13433.84383	14087.59277	13454.79311	13570.38926	14734.55289	1939679.321	37314.66542	16765.76559	16803.96837	14826.74721	7930010.161	16006.45555	16329.08642	49508.62411	20875.71483	13376.27167	14653.54482	14596.82688	13948.78299	19928.4198	24082.38434	652875.5809	16452.39195	16036.57874	15241.93905	15118.13698	15273.20315	23273.74975	17897.08496	36337.27084	16648.64114	21603.02953	17172.78785	19924.51574	17950.85791	16873.55	16919.11955	17475.28869	19940.10973	17356.74291	18446.18617	27022.92512	17483.54115	17655.44297	17948.6569	17086.03632	17576.88373	24620.70424
ms00376	0	0	0	5670.292929	0	0	0	0	32046.2209	0	591556.552	2155427.679	227124.4046	0	1583645.865	21750.34743	70892.21873	63853.55561	19560.05937	10025.00042	1632593.668	36561.77647	3186138.947	525865.6702	1211758.034	7900497.189	35364.29154	72455.32591	44494.50239	567838.659	8337.945821	5282.026028	89676.22971	21358.96518	179858.5803	330441.1651	3904023.443	196763.334	13970.62795	0	0	0	937245.3331	738497.8644	21547.37978	0	170960.9222	0	28911.65143	28949.95687	5665.629706	0	33620.53302	6428.865183	37257.2457	37031.7493	22460.10869	43421.56141	31863.68293	0	0	0	20174.50629
ms00377	32334.68191	30806.06534	28741.28875	31027.72589	27926.19594	31172.0623	28014.45845	31742.21683	31868.54329	30153.91734	59383.982	71925.75863	7894097.819	47665.28131	181503.3789	46095.13883	224296.4363	45728.7145	64724.30885	27495.72529	134817.4489	71874.43102	63975.87229	61539.74923	49550.1803	417642.6625	79917.73668	67941.3621	590195.5167	76113.60217	41826.30643	33796.47085	65538.27733	27905.82835	64135.34561	79695.74738	198281.5649	38968.00478	30940.22845	46296.24484	33063.04862	43273.44535	41832.58443	64397.46956	72266.56997	32027.91442	77061.46502	34770.684	228486.8491	94222.50288	54825.05048	111564.1639	49369.27149	50197.24325	44535.77979	43617.12231	75615.72239	35146.72444	75516.76309	40285.79447	51795.73438	50219.74919	73457.31009
ms00378	0	0	0	0	0	0	0	0	0	0	146528.3	28402.63869	64652.18215	0	953374.0354	0	0	0	103971.2755	0	535589.2204	0	57022.32169	59010.42709	86893.33998	7887112.301	222602.4407	73396.52874	53397.03816	134715.3866	34557.23674	0	0	0	583283.396	960273.2256	1292585.901	207765.651	39963.57013	0	0	0	0	0	299510.8393	0	653064.4615	0	60983.57503	0	0	33812.22425	0	0	0	127849.9936	36239.132	0	177020.5914	99221.36863	0	0	157536.8358
ms00379	0	0	0	0	0	0	0	0	0	0	89739.90295	0	0	0	1427698.044	0	0	0	0	0	150716.4082	0	0	0	0	184144.7127	0	0	98415.54378	0	0	0	0	0	4639275.473	7880790.409	1201687.996	669717.9591	0	0	0	0	90033.61097	0	0	0	0	0	0	826519.9915	0	0	152783.6251	1375482.725	1073627.74	941317.7655	212355.7388	0	350316.001	261796.5529	0	0	334524.9044
ms00380	23117.37423	18936.86127	19367.02687	20463.36309	21027.65416	23916.73538	22660.04433	22775.02288	25755.80561	20126.86389	49495.90294	770953.3501	48422.49435	17737.99074	163758.5142	22183.13665	68751.74019	225115.2116	347624.1928	19280.01204	56641.06883	7810722.375	34927.58826	30356.97506	22608.98747	109854.4453	152991.8841	26491.75268	166722.1841	66041.33291	18799.25778	21905.07365	55012.54244	19920.67793	50415.06116	52569.62678	75444.62154	34331.99424	22318.22477	21809.87161	22923.71822	22732.58838	44938.55629	33544.78906	53717.09046	23697.71475	34560.5395	23833.38487	30496.52776	32801.52019	29172.54399	18864.71516	24829.78987	36495.75884	28353.18183	28186.12397	61602.79331	25102.87334	29263.40714	26750.61879	23387.12147	26027.55059	90429.23247
ms00381	47781.34653	45654.15056	47584.88548	48137.87791	47197.94732	49369.57236	48965.87017	50782.4275	52900.17554	53086.30537	60975.37184	64090.9357	64574.86891	55027.66469	70437.67795	53628.14919	54815.3911	55941.50343	58188.20727	57269.94902	89080.74466	79897.25635	7810095.439	4222557.924	59652.66906	122028.8333	61417.53939	60247.06151	93948.28239	68620.3956	54584.81487	60353.93485	59276.0208	59197.27286	62746.92302	70301.35098	103433.7091	64010.39738	63017.42553	62298.05895	63490.00532	63435.17005	72701.85414	65308.24174	81669.24189	65843.70453	71812.74953	67646.53586	69501.71219	69082.86648	67568.37279	70248.00035	72952.35585	77363.10255	75017.68347	74469.61203	86843.56568	69584.36567	71320.1765	74434.35706	70269.66032	74555.12819	86346.3299
ms00382	0	0	0	0	0	0	0	0	12881.48991	0	761544.1288	39064.82186	19132.98582	0	37291.10559	273392.989	956025.185	2673837.143	2202689.622	233727.7608	2211935.003	267351.6119	16358.20124	17085.57324	73133.40159	7804079.38	1669638.317	23181.20351	96858.59754	29256.62209	0	85259.70082	378082.1255	134540.853	22947.0758	29906.1313	56499.25725	17559.58333	595818.8555	0	13518.70243	13766.09996	26344.57278	14769.97966	27160.83928	51273.6841	35286.12821	33847.60656	431197.4865	15116.59239	14048.42256	13418.55499	14257.56182	16581.07708	14533.50585	18213.55571	24738.58919	14708.10296	26687.34992	22494.18893	12774.55719	14861.45867	21339.17658
ms00383	11660.88681	11277.1268	10867.28914	11379.10547	10923.19569	59989.60736	11540.27642	11848.25129	158248.8074	13054.78887	14557.55433	15442.29077	14440.59343	13168.42077	21590.64675	12732.17603	13125.34731	13135.68418	12632.6219	14162.36778	17587.05479	21497.80598	14906.23534	16011.03028	13849.15334	28054.83972	14798.77561	14401.80991	20940.01672	419489.1633	12556.19994	13888.90028	28188.46499	17850.8629	277243.6485	561726.5821	284429.0135	30925.66912	15162.36504	31979.64185	23941.9613	19782.98112	517534.1035	288465.7539	7694405.374	55416.41272	47291.79632	174851.0289	360156.3975	36649.9443	99759.64203	16830.62987	17167.58561	18400.37632	16587.87474	193766.1945	1057990.632	42286.7182	32969.25304	45352.03312	31210.86648	21245.16253	194870.9739
ms00384	0	0	0	0	0	0	0	0	0	0	641782.2478	668461.8468	3556017.768	0	1220233.232	0	0	0	559010.6583	0	2007574.025	0	633201.501	0	0	7693294.438	0	0	721450.8782	408881.1553	0	0	0	0	0	605713.1385	3945650.685	0	0	0	0	0	486557.1572	0	2415624.291	0	3138890.21	0	1453398.373	430017.4902	0	452660.7983	0	0	0	533527.5286	444235.9474	0	0	0	0	0	873735.8277
ms00385	0	0	0	0	0	0	0	0	0	0	59256.25997	69177.54592	0	0	0	0	0	0	65926.33201	0	151064.2053	39785.46262	68988.08352	32907.00586	0	169293.0441	165137.6328	0	0	99196.8595	0	0	0	0	61449.44298	119026.5035	384820.3684	32237.67024	0	0	0	0	41882.78365	76804.39512	1522923.401	66966.26755	328825.8544	88543.37798	421901.1581	140976.5945	258616.7147	379146.4152	41995.15761	39353.57051	0	185859.3071	670167.6607	0	112911.6665	69886.17263	195409.8927	38724.14004	7690867.922
ms00386	460760.3392	737577.1665	573251.1512	906641.9964	788679.4609	625173.5642	748837.9174	783269.5252	1364128.528	1007514.411	1174933.648	6080833.123	1345260.315	1630420.4	2181553.795	2952347.681	2859732.205	2808032.068	3632549.669	2147740.782	436887.5439	3915586.166	1031452.053	3971447.544	5336371.007	1030637.876	3499066.029	2384715.403	3510095.158	554956.4698	729223.91	2008577.911	2120772.703	2558767.705	3575944.969	7688261.948	1244887.416	2211931.54	1990252.732	634057.9137	1385010.488	977926.8024	1222561.15	659301.9427	695376.762	1635364.484	1133818.37	1318151.715	765358.1326	1517823.174	1221601.936	1790691.308	257214.4424	725715.5585	504514.7419	1059738.857	610050.1683	1766515.922	1307329.067	1772208.855	901012.9266	1522642.82	191316.219
ms00387	5091.428168	5092.379557	5104.816187	5138.403393	4979.238004	5283.070868	8943.259619	5452.405174	5033.909171	4946.312425	24277.13748	361572.6291	6986.989137	6196.066456	320405.0361	6291.095954	6533.056472	6506.010974	7256.219865	6213.359535	10200.46692	12221.68347	293547.3951	306236.7996	519233.3672	81829.34081	14058.27098	9367.514641	11606.74882	1654884.124	7485.656773	7486.169092	15380.53099	6870.610983	114728.9387	204266.9842	7677707.09	42691.07484	7926.942096	7830.560758	7563.953579	7581.276181	565490.9352	211936.4228	12758.61122	7964.781319	298513.2693	7959.656807	13606.44075	8500.384988	7927.307277	7680.078965	51301.5993	45037.96253	64158.98388	8663.857392	10830.53427	8207.878184	8464.284755	8727.879478	8106.541208	8437.072984	18762.6414
ms00388	24580.35515	22430.32519	42505.4135	24770.09052	24514.2835	25719.02779	42963.27101	26461.79076	41336.33302	25712.63468	141969.5313	59513.07868	2136709.879	48407.98723	2805225.87	27370.41633	62505.80441	68471.58943	144740.29	26799.59732	585876.7348	91913.22633	260733.9197	341037.0995	76826.5809	1201402.822	57060.95893	51631.31947	120895.8293	76475.26313	28402.34385	29207.10812	89475.81298	33969.56598	1294329.484	2477907.208	4842037.047	105919.9937	110864.7717	54303.81963	98687.36716	51647.58837	441011.2252	140938.3403	7673190.064	146806.9893	3644331.986	301398.3072	1007702.732	1689863.179	93297.34543	52943.96352	114967.4917	213896.5401	126961.6717	642669.5648	3414847.044	1453233.575	1948422.473	930237.3297	192802.4694	610832.2926	1013550.194
ms00389	10029.60203	9371.41816	11133.43432	9353.082068	10857.4141	11162.14041	10782.04887	9470.218509	12149.17245	10781.54461	664596.9794	702213.1229	17647.84615	15203.96267	14917.54209	17351.18717	29435.82382	15256.5114	27988.89608	11306.01804	1297897.657	26502.43318	24052.17689	78342.82809	13239.83874	7658322.205	18345.57765	22274.54733	49608.07128	36248.4754	10642.95059	15535.36017	13773.22325	12121.75885	12789.67625	19169.11498	99578.23281	23794.81299	12036.69145	12584.85539	11611.66692	12147.67068	30254.02991	16634.39801	35224.65938	14580.78611	17551.04885	13674.09045	16225.19206	13962.7522	13248.53856	13960.92768	13693.30221	14522.64306	13994.59715	18517.03164	94468.72657	13461.72655	15862.89903	15026.87772	14638.78665	13720.0794	17806.70195
ms00390	61278.57736	28197.15684	168183.279	162295.9661	43819.92073	91010.54689	97621.4113	152352.473	177247.2424	53679.12119	779716.926	601951.6713	542627.2006	20705.56027	3068646.151	264455.9857	128481.0259	991407.0138	946803.9979	117297.2299	1232774.512	155301.9904	1182940.025	870122.9468	299970.4358	7611572.604	53681.6076	103946.9798	613145.9915	376489.4825	60251.14885	223849.9242	56499.18451	134318.6453	273189.1492	274785.9534	599353.2242	384897.0326	133982.6234	87090.14486	36887.96336	61562.78961	72018.66022	476907.9295	139307.9939	28863.16228	74533.97592	52486.65091	84588.79804	58122.73889	34309.63653	104333.2312	233170.0922	207935.2828	202887.7588	203363.363	690763.6417	33042.51322	751482.7934	454691.2572	343685.9306	79592.44268	566935.318
ms00391	0	0	0	0	0	0	0	0	0	0	0	0	0	0	0	0	0	0	0	0	0	0	0	0	0	0	0	0	0	1006436.471	0	0	0	0	1008634.792	386906.1633	0	0	0	0	0	0	0	0	0	0	896686.5577	0	276104.4436	1077851.101	1777862.603	2314567.04	399509.3509	0	0	5024126.339	2389949.767	1135357.128	3886598.539	3489529.702	7594251.477	1384083.606	0
ms00392	325111.7921	0	37153.3887	1332158.368	52683.01419	59890.21471	75690.19375	97171.55374	176045.9373	34446.27086	603250.4746	264429.4318	164842.0983	0	3223499.222	42737.09219	1028745.791	56178.90333	66221.23395	97291.83838	573958.3299	134338.1286	1316706.264	1281109.047	438996.6919	5316050.169	670906.4416	1911411.576	77575.99162	5185140.954	75985.00208	100603.2054	324544.1767	417679.3534	5069168.216	7580807.845	5758076.526	83864.41766	303500.7351	51334.05046	519884.4021	213399.5178	1458226.814	1260866.477	426729.3676	0	49533.53706	205485.856	100621.7649	658247.6456	68760.63952	0	81496.23061	70967.52751	59068.14686	862178.3868	45035.50149	52086.76909	307824.0945	141808.2976	0	64678.11513	1646625.271
ms00393	0	33733.27957	0	0	0	34177.40396	39169.93204	34726.71594	51081.06245	0	641637.2256	131578.0412	349508.2402	0	173872.9051	589814.5514	32181.84517	424453.0542	186695.5501	216342.822	5682074.831	159997.6717	1191973.447	370365.9992	142811.1222	2879338.211	146659.421	284987.2946	339420.0984	1786711.78	52225.29703	126996.6546	155544.5194	82153.18064	377782.3238	7577930.918	1198401.412	2640119.887	88472.44359	0	2270294.48	144022.5426	4592010.846	1778631.655	183804.1253	0	459588.7618	131318.1997	194075.9899	270911.1416	33585.4924	34537.7881	210212.5995	94086.61209	275734.1077	6814779.526	165388.603	0	49940.82651	31066.5218	28745.11579	66213.59464	1465298.344
ms00394	0	0	0	0	0	0	0	0	0	0	679469.2053	1390512.525	1418288.383	0	7574842.562	190825.5335	236697.4026	831032.4085	162951.2126	15783.81544	10419.91054	21407.94361	580617.4885	468035.7647	418103.9956	1113180.413	280176.525	301876.7951	748492.689	9161.418392	201185.0381	232987.0852	28117.38884	131451.3831	1399930.764	10193.04069	130180.0612	745902.7139	51882.43004	0	159746.1575	221699.4024	8861.056171	526184.7187	11835.80197	28318.00747	14963.73595	44350.21809	301112.5968	136697.4608	5015.705177	0	148021.1783	642715.756	506151.5193	182719.6293	10875.98167	6368.372778	71001.66476	61423.29041	56078.33437	26467.03129	3702010.202
ms00395	0	0	0	0	0	0	0	492976.3984	0	0	2380825.31	0	0	559554.8497	0	1930405.239	3285682.663	1440142.314	4655702.283	2163046.186	943509.7015	1450369.21	2286782.852	2669113.202	1474873.409	1281978.451	3826988.486	1951433.871	2129321.663	396847.2124	1537807.477	1776185.056	3671800.978	1767980.85	3062886.939	1979064.498	0	3044308.608	1631615.849	739935.1975	1332095.179	1051843.24	0	2140228.081	0	2235152.802	1014296.479	1538503.605	689143.6177	2650760.086	1322583.659	1128120.742	2975689.766	2979462.343	2477951.462	1919984.212	7568110.745	2432446.662	1847778.811	1439842.368	7486659.339	1753918.244	665631.766
ms00396	893200.8769	2380630.303	972846.8455	818206.3599	856576.4191	902351.1793	1055016.598	2104127.966	871366.7479	1293029.42	1933681.072	899006.8481	4924914.469	513895.4159	3223977.825	1021162.08	1182418.161	2109442.016	2064858.493	1761696.791	2283399.554	806197.5785	1127011.746	824535.1628	878645.4566	2321520.711	1141051.326	1242348.428	1263599.322	7551423.219	1315848.286	692572.3534	721578.915	649861.2565	2183235.466	4332323.266	1802979.176	1061112.374	925387.8992	1130616.068	592265.5756	793203.2162	1592040.479	819044.5443	1653578.028	416839.8454	3166017.137	785656.218	1786998.982	540912.6386	598262.3983	595122.0523	460913.9937	925427.705	936527.2147	3105343.849	3545922.719	688071.266	876302.9604	1179764.203	365110.9786	1265531.06	3898477.611
ms00397	0	0	0	0	0	0	0	0	0	0	1751819.351	370172.052	818679.7015	0	1951209.078	513395.2689	1501239.126	1263841.59	290448.5714	1911852.197	3453658.565	272319.977	765536.1013	606670.1886	318714.6797	1509971.367	445514.895	561758.3424	645091.7844	6054812.427	610300.1633	411621.9275	0	420370.1315	4693680.888	7521894.571	0	223585.6677	500310.5386	0	0	197387.9909	186978.3483	311922.1662	628649.4951	408677.3025	2321349.121	234148.9245	1030563.129	798679.834	190684.9073	0	819838.3003	848888.7035	601201.2326	546407.0256	1697307.586	161936.7804	1325404.985	1305071.368	665081.4789	195189.6356	296166.3896
ms00398	0	0	0	282555.1691	0	0	0	0	0	0	421177.18	6948936.229	3203431.392	0	7501981.56	103961.0817	54601.83258	96354.05582	56976.40527	85101.85367	771372.4602	654665.5827	2648969.849	3251661.803	2708025.566	1070469.73	1308693.053	120889.1027	2517874.302	453986.2092	51358.63714	122924.1487	0	0	560351.4395	396297.0147	382622.7994	127494.6842	138327.4449	0	0	41212.61777	43209.17091	109074.1106	327542.1248	79006.85666	490942.7585	45403.10932	266334.3538	150402.9979	71196.58833	0	299056.1207	503848.0687	377510.2996	623934.9781	2819740.552	56233.55666	1613087.684	1083108.454	419681.3001	160288.1045	149636.5304
ms00399	21972.60037	19725.00169	19553.64437	20344.07978	22076.66755	22815.28777	23136.96525	23764.37196	24665.09873	21104.23863	34642.28621	1191441.053	39936.68536	25542.20092	117499.6303	22170.82719	21801.42985	27289.73096	24679.76837	23049.98102	49895.23331	5768435.518	32135.65276	28504.43739	22749.20955	84846.14039	27705.00783	34304.39597	7489016.208	53733.81682	20213.72411	22154.91398	22086.88551	21271.09328	42293.37633	50208.84948	60104.72408	30490.12054	24398.46301	21990.54724	22175.72178	22386.21605	48111.50614	30944.17068	49859.27002	24395.18656	34130.44027	24365.26314	29482.33562	30726.08049	28476.04606	22622.71911	26322.84446	33494.55014	28367.61428	28732.70194	50811.61941	25098.01364	29210.52518	27455.42093	31040.98531	26299.5723	66191.00171
ms00400	41195.18485	38849.94299	42889.45413	68161.80145	56783.52417	43661.64193	47604.95106	86124.38289	51187.19335	47076.80237	70282.75462	467386.2623	2004966	92890.45996	291817.8421	83832.67666	228005.5727	219637.4734	71509.04374	91235.05321	134729.8572	290160.9368	357807.6271	90064.64285	163408.8903	541739.2577	45669.49446	176687.6369	339665.2387	367260.3369	141117.9113	110991.7815	41059.87541	49206.9617	1169364.737	454977.3736	7482674.962	120723.0018	380393.4106	38865.21382	153462.2866	115003.3278	303343.8774	360250.2989	5718804.962	353008.527	3457038.821	455759.0995	56625.71002	1389052.448	245591.9838	47359.41473	685861.9816	171984.2091	132541.7855	710265.4706	2288849.463	1400450.206	1800343.695	4116892.562	399418.8385	558121.92	686719.2396
ms00401	0	0	0	0	0	0	0	0	0	0	14513.02784	17408.1459	29227.26085	0	28547.74393	0	0	0	16578.21511	0	39643.26545	10376.66326	7482073.154	3794351.207	8725.006696	108290.3859	0	0	11611.78429	16762.44861	0	0	17443.74906	0	10279.70779	16472.92047	66718.08145	0	0	0	0	0	17243.73714	10624.91134	27376.841	0	30899.66139	0	22269.77557	8713.6099	0	0	0	0	0	9512.809548	23572.54437	0	0	0	0	0	19691.33965
ms00402	0	0	0	0	0	0	0	0	8924.092585	0	110439.6312	199709.2165	25549.00022	0	382740.1134	32138.29442	142814.2103	0	418206.2231	14594.62772	281426.9292	182470.2059	277671.1894	35286.66916	243252.5029	105759.6023	125969.2303	206403.1871	71201.04073	41974.59089	988159.576	502960.4985	2223671.838	119688.2252	131706.0096	272415.1218	502329.8597	55570.04811	141195.9776	0	1262737.025	143848.2704	7457601.033	1351329.485	289954.8829	12774.58847	113892.6169	90972.13392	283036.0715	202397.7857	122710.2677	14623.03331	0	0	0	102468.5199	24454.50112	12593.59515	8327.134464	0	7157.960782	18186.48328	978255.0672
ms00403	20961.00967	8799.647294	9396.176716	17072.30134	9961.057218	10143.32933	11187.15005	21516.40255	11963.4755	10607.00224	157458.0565	786649.1486	516965.517	10257.62088	559100.6843	47415.21059	62440.35543	149391.318	121242.7609	10028.94214	451213.7339	51681.24999	11922.60713	14755.80778	53493.38381	652797.9101	29083.10513	42433.91912	281337.2691	1322855.954	9439.67409	31537.32366	13014.9287	11136.4313	1513936.121	2906713.846	7447303.582	617136.3749	11548.0629	12321.287	11600.40263	11289.0879	15620.95213	32739.22004	31441.00027	12092.23751	32470.59471	69082.03465	186588.9162	2192797.975	12824.98486	12792.56074	120815.7736	1968108.423	1212113.192	151836.4803	56657.50439	12715.22203	515011.3839	272579.2412	12313.65205	12753.4507	280263.9784
ms00404	7619.7912	7052.189903	7289.949095	7178.511339	7361.116537	7825.345402	8253.852271	8316.156184	8947.418297	8464.385232	1478320.024	1242376.924	100632.4368	7540.710336	17486.41538	8357.211467	11266.44575	8650.338552	10517.6492	8445.865885	2407651.916	39850.74463	11258.90097	253354.5617	9146.878593	7428111.145	10202.06368	56044.96699	66871.28086	15170.03475	8008.493418	8791.5198	9164.463322	9005.001591	15134.30171	20537.57995	1538800.533	10148.54519	9374.647939	9306.814104	9720.179089	9382.077197	16977.0395	12071.82587	34196.34777	10037.74986	15056.06615	10371.88889	13899.86916	38122.93428	10601.78846	10723.13589	12371.01189	13000.52684	11465.84051	11795.70999	23843.73663	10785.54879	11371.30143	10586.38284	9626.275467	10348.22351	16887.10339
ms00405	0	0	0	0	0	0	0	0	0	0	327162.2015	1881204.768	120418.2422	0	7419135.121	19596.03999	143570.5063	34914.15046	360048.8286	0	181518.3393	56603.11575	345416.3349	54668.46034	107072.7145	140444.4666	72445.36726	113453.4947	17353.38051	41478.50547	32446.46094	21818.50076	124281.9334	36282.68741	62494.28649	110381.8006	867216.3804	24964.39367	13660.25883	0	44502.16686	25515.69145	181108.1772	209090.1907	27658.729	0	32110.82563	20637.02117	47500.40305	39284.19606	13544.46111	14020.03475	13056.72398	14229.45759	12977.14246	34704.32233	29217.72591	13497.48402	13080.81798	13317.90287	13453.50223	0	447061.8259
ms00406	0	0	0	0	0	0	0	0	0	0	211134.7139	634575.1636	57864.73338	0	19947.55937	0	0	61652.10728	31368.89797	0	1277250.832	58625.43693	26771.08962	18861.5457	26418.74232	1105772.091	54758.56961	0	0	171248.5227	230485.1222	0	18010.66461	0	34531.47246	79909.72871	84369.74343	94398.65844	26003.56529	0	0	0	138207.8059	154319.0716	223006.2508	19591.00957	39685.44642	23979.98069	236188.2107	58642.28213	44498.03548	7403235.8	0	0	20159.45659	52921.05948	216444.7014	22760.54202	46172.93258	23946.41317	84732.67004	0	187377.9665
ms00407	0	54103.95372	0	48001.4111	0	0	112506.9143	91885.39988	0	41661.28169	55084.38725	63884.86401	41936.81035	0	7384086.682	49557.32647	0	62048.90396	297312.596	55325.22692	786251.9826	230020.0406	206994.8709	131063.8791	44258.57513	296244.2833	136166.2721	44307.42484	103338.5245	155566.6972	0	275088.8947	90643.41193	223601.5055	55546.55565	67512.09886	990153.5325	0	318756.0079	45483.28625	341048.8321	109639.5592	771278.4091	264765.1821	300988.0886	1884743.467	386815.8923	626760.1747	48339.44316	1782534.788	235231.3071	48114.57272	0	49875.00684	0	40771.26619	481303.1207	663273.1452	372708.464	684072.3378	427673.7106	1050626.636	60129.16996
ms00408	0	10579.48088	17960.72026	21163.84387	22000.47855	20138.96902	19420.57467	31207.56799	35400.07297	17909.01599	85913.72129	655102.818	43004.37654	0	1219864.048	21784.44088	31766.59126	62191.90856	74899.7923	11942.84619	216325.4227	42040.72369	53414.67728	296884.9628	144788.9583	7384043.115	79922.97056	30110.1382	143420.0384	69323.50875	0	24129.17228	30792.51734	12664.42916	17365.78705	22691.79478	297384.628	46367.52497	12855.94083	10484.31699	15369.31643	12799.27732	47374.21638	23047.79892	68870.52582	11082.58637	114316.8975	19913.87799	50885.51071	42363.49216	15111.89665	13066.28637	16066.89597	14699.98147	17453.09252	34907.65608	33243.54324	15758.74117	36611.22188	20777.75335	17577.4925	11658.32426	75283.90281
ms00409	0	0	0	0	0	0	0	0	0	0	1434822.374	411278.5585	42680.33986	0	3843465.149	39240.47375	469616.8916	102704.5311	120689.545	40951.57639	4450779.56	539027.928	849262.5129	136367.2864	148586.2364	1867861.596	393324.5193	125203.0313	66653.70195	49939.31402	49578.93978	101194.5148	42386.13405	0	985886.3764	1168803.485	786242.1837	666369.5674	191316.4369	0	64399.10756	276727.2237	366005.6124	2228002.743	92341.06386	0	184342.625	0	84487.28836	75587.4703	27526.14492	0	0	22485.02011	0	57713.86109	66315.47553	21896.0761	20294.59144	0	113205.5751	25572.612	7373888.191
ms00410	23660.4177	22426.3335	22832.34006	23686.24183	24369.04031	24479.85333	23966.5506	25010.80095	27282.58016	25048.14071	35347.66939	70024.51356	67518.10497	27431.50338	115886.7884	28248.2053	26284.02455	28679.13689	28426.51085	28464.01524	54780.99217	58400.75394	7299631.691	4382928.047	29297.41043	130444.0432	33329.34779	47472.70612	72031.32937	60006.41323	26591.39163	31463.86715	32583.80765	27179.82083	40818.83536	61432.38245	69843.16019	31261.71392	29594.68742	26553.9644	28526.51812	29239.67485	58442.21137	32805.94075	52756.50906	31492.98418	38233.51641	31217.14472	32648.17192	34187.49892	33109.25596	30317.91214	31977.88125	35129.61391	30257.79088	34712.06013	54283.21038	32011.22928	36365.38099	34201.96645	30967.17495	33028.28058	47418.76913
ms00411	0	0	0	33715.20208	0	0	121520.9945	43165.7958	99312.57766	0	581681.3495	316826.9716	30999.64196	0	523527.8183	37523.837	0	26097.55351	33188.50153	441712.1873	192546.5647	106308.6471	568753.4189	132365.4608	34857.82395	795275.812	30865.68364	30808.47435	35411.66947	7296389.287	100871.7013	27891.65812	183724.0633	161760.558	1586549.154	3107414.421	173652.8583	63419.11322	40569.85881	0	53159.84667	135674.3528	237190.1244	43552.1725	45659.68492	0	778301.116	26628.38432	37356.11609	31584.00691	26993.72508	29019.53335	637978.6805	647789.3267	397956.2816	165946.5437	94571.70536	24828.59445	29330.28514	30993.04566	25071.20514	0	57712.38866
ms00412	0	0	0	0	0	0	0	223363.4788	58532.42478	45827.86672	777739.0155	117260.1192	469743.0519	93867.38745	5105326.53	421395.6856	322890.9848	201152.2928	521050.9883	169122.3037	2134549.319	634579.6533	493583.8656	193896.2228	175171.6733	7289233.722	100935.3255	684252.7454	352496.3766	4098787.412	80210.89778	210927.8678	179418.2563	0	790321.5798	4226995.774	2332180.507	113028.3625	83568.44547	0	333282.1862	129703.9885	278160.254	264728.3519	2117546.395	215954.7542	3295529.042	246427.3713	451021.9694	195587.791	330556.2647	413946.7113	74859.34806	87398.27169	0	311193.7986	1279905.05	280491.9279	246591.8343	525796.8778	633713.2668	40066.87715	1028914.382
ms00413	87539.92123	33872.66077	0	0	0	0	0	0	0	0	0	44994.12967	133188.5521	25076.68219	587436.2974	104342.1798	135271.9103	0	48929.45931	543780.0116	201282.3263	32446.78445	2706491.246	0	46634.51495	24032.92144	96364.11781	881230.6818	592929.491	80837.60156	131471.7882	34110.74989	34638.31474	50672.17972	69761.27847	0	1034173.285	7286827.989	845409.157	148958.3595	180081.8102	191048.7097	36594.8307	56843.51195	32673.10853	106596.0445	3629223.191	150472.2017	1525252.835	411738.5579	775961.6603	180310.487	176572.995	42631.70942	0	0	0	275600.3294	160991.3399	51586.27692	426771.866	759645.4479	124904.5208
ms00414	193188.1208	0	0	0	0	0	0	0	0	0	178115.1948	0	0	0	100437.2172	104342.1798	232177.5174	0	73554.96853	474122.2902	218188.0042	70803.17693	1030819.069	36767.74047	84027.63226	50896.12567	80728.16243	1009207.24	470010.9034	87198.2581	147788.9219	54576.01623	44381.75202	75340.22755	96325.26297	0	1407048.161	2242937.789	779230.0025	135046.1883	128139.7067	165096.447	47756.77555	58787.27023	56500.15397	0	3910260.029	208223.6318	0	180549.0628	896110.9431	179414.8198	166427.8496	47902.90765	0	0	0	269284.156	191005.1352	53941.3603	446915.0671	288056.6223	142106.9238
ms00415	28605.52012	0	14670.88452	20013.72099	14275.44016	17260.11028	15810.93595	12559.55275	23140.45246	9395.995587	1077371.608	1104224.289	981026.6626	0	1399106.334	100825.8401	217735.2235	67639.70193	109070.4811	8592.705157	2543767.259	255809.5208	644844.3051	3165054.662	460664.2091	5514489.093	81484.93385	309858.4234	497354.7859	902711.7839	31441.29047	133769.9881	37188.96527	24584.258	475365.4559	843052.9568	7268701.882	95030.06893	124487.4197	0	29727.99441	58282.79748	72822.95312	276876.385	383584.5591	25100.72492	4881319.005	15643.18239	342725.2191	130421.1591	10634.12485	307500.5948	295973.5248	413511.3362	312131.1914	102600.0495	147360.8106	356072.7279	181987.1469	97791.44293	34370.13124	49705.82736	274397.2989
ms00416	9154.431429	0	0	8901.297192	0	0	0	9355.401953	9759.452627	9779.853935	425083.6359	1001974.719	35496.4603	10417.81549	628558.6151	31823.6875	10849.74091	10709.80222	73550.84382	29765.88932	1637089.425	41953.24505	990901.5055	1272300.937	431149.0208	4106055.846	97518.88447	665174.8532	13795.91111	7266745.565	147049.923	12161.52474	20587.67674	79660.93809	1772975.429	2888271.599	1836436.834	36468.97863	15215.2828	12190.83719	333581.1632	336014.8727	96365.97179	340743.2183	16163.00065	12970.33888	1629027.287	13764.81507	15007.70316	14270.05087	13844.20902	14389.79877	332984.4237	632342.6221	360275.1341	15430.97357	79717.8274	15982.46863	19168.68393	14817.41347	166069.7217	14998.68529	18146.43686
ms00417	258082.5585	112749.2675	135028.5477	216467.609	161340.0545	210324.0951	238332.3342	192719.3535	234625.0561	133239.3518	403430.1058	267470.083	448848.5165	108581.6926	351253.1681	106501.4576	160269.172	130889.3663	155626.5204	117219.2642	587528.3228	427636.297	340800.9412	405825.9019	128488.1358	557505.221	348107.5551	228734.0106	672616.7371	503698.1155	89102.87043	124132.6253	163767.1564	116646.8146	639505.0638	1002616.777	1608381.461	181654.9624	135326.7402	187880.9565	99949.67537	97380.17756	591091.6189	324549.2569	7221780.409	159780.9601	1346483.612	203978.7833	405226.6342	262621.4615	257145.6241	121858.3369	231917.5738	320315.6328	134269.4182	289030.5044	416507.3089	140100.1628	216724.4778	191332.5397	163438.345	113995.9639	497544.7675
ms00418	18242.38898	12392.55349	14089.13472	4133.92943	10700.69718	12166.80376	15643.3452	15585.103	9800.259797	9998.609645	39597.221	2979970.762	140917.3071	4867.325542	7208510.312	10712.55579	7550.547444	5418.977801	28199.61691	11619.63266	123837.0642	26250.27895	6724026.149	5009464.256	1972732.865	790811.0387	8956.387311	6939.288763	48623.8776	296837.7388	27848.56386	7190.692592	612948.4129	20793.4757	3418106.461	6124076.953	4638889.167	83571.45743	29742.00129	21795.2155	17660.22278	9968.745869	36466.57939	47162.29195	18499.09159	11455.03669	327631.2654	27664.74673	153733.5572	574273.1809	8756.326269	7073.350453	16139.75035	15438.72401	37564.13181	11147.40236	21029.80395	15956.47749	7995.89751	8565.5294	14527.21377	12279.09174	55936.65625
ms00419	0	0	0	0	0	0	0	0	0	0	78584.8344	83997.20345	111368.2951	0	92330.31818	0	0	0	82335.11903	0	209572.8793	0	7190760.251	3731764.847	49756.67227	418968.6162	0	0	52981.76978	85268.51387	0	0	0	0	60424.74835	95396.18892	252864.5746	0	0	0	0	0	79953.96596	50193.23493	157858.9037	0	105821.3942	0	98766.73665	50707.84071	49221.54587	0	0	0	0	61878.35221	116262.9525	0	51501.52108	42245.29547	0	0	142623.5157
ms00420	0	0	0	0	0	0	0	0	0	0	110448.2293	207319.2339	0	0	652419.0346	0	178583.8939	0	0	48260.26837	297415.0533	15321.33226	15758.45273	86324.21312	158466.1566	3272054.816	0	325802.3605	17599.68185	1132063.138	0	0	0	0	4806395.803	7186598.751	320379.9798	22469.73614	0	0	0	15957.1001	15785.00547	0	16383.31725	0	15380.70013	0	0	0	0	0	0	15679.60147	0	15873.07827	18775.67675	0	0	0	0	0	17151.73961
ms00421	1604548.004	768201.845	580131.7362	1209735.558	1860041.588	1710954.795	2716899.392	1907221.836	2752215.379	1018944.881	1442074.645	217413.4085	1133277.597	1007937.851	2134717.61	703430.424	471038.4218	1272571.825	489937.5982	1801792.146	1036393.119	642711.1292	1433305.465	1667574.199	527289.047	489918.7516	1051348.28	579194.1649	570644.6809	7186167.911	326672.436	372101.4158	1496055.091	1658731.313	6667369.959	5199990.924	2215616.8	825572.4953	1664450.717	2139161.024	1763311.218	911200.2919	1949849.457	3856491.656	2502441.788	764264.561	1542016.747	633829.5185	514132.4128	4807741.596	373408.7304	1925129.35	3024775.645	4289424.591	2743972.382	1315554.612	2131570.678	864032.7039	310285.2861	366287.3844	1414339.357	274068.0195	726504.2218
ms00422	11176.7362	9616.978822	10268.91527	10653.85297	10886.26318	11085.46515	12226.23834	11313.8766	13074.67068	11592.20506	14047.50462	3572059.657	15328.04593	11210.37235	16211.32788	11062.29294	11307.68539	12009.12918	12194.49915	10960.45341	18483.80229	4269821.618	13030.00636	12836.98854	11689.90993	24963.30279	60249.45891	12074.14038	7153823.471	18055.81764	10316.45278	11892.02321	11599.02259	12170.80871	21971.93061	28488.30204	64996.10249	16753.43693	12620.67361	13465.71654	12677.87477	12337.64441	17071.86218	15573.19973	34361.31286	13215.3924	16931.77632	14645.18994	16535.57302	24184.67685	14016.19903	13980.76327	16854.73022	24941.24441	21842.38369	16349.51593	23240.11707	13896.24116	18079.98796	16637.00289	13457.37244	13938.0206	21320.13185
ms00423	0	0	0	0	0	0	0	0	0	0	28780.85943	18319.19097	223106.6213	0	36828.22011	0	0	0	22590.67981	0	47160.08861	0	43329.40106	33640.74728	0	114836.8549	0	16770.28673	19299.9631	56160.5887	0	0	0	0	16602.65112	27214.17966	71817.50193	14898.83939	0	0	0	0	34697.20201	24643.70768	7147028.152	1619066.872	54829.93238	929065.7047	6452670.77	2840550.191	1616137.865	30889.5379	0	0	0	20541.9252	4320548.644	51597.94137	26517.98172	0	630048.578	82032.90027	24658.4602
ms00424	0	0	0	0	0	0	0	0	0	0	15428.64622	12271.71097	2575277.899	0	28517.75311	0	0	80236.1054	16674.86528	0	35349.19353	16607.00771	62137.81908	40218.44307	0	7140578.816	30222.72799	11075.96507	285601.4316	22902.39227	0	33852.24882	0	35345.47021	14332.45115	22528.34807	189216.4923	0	0	0	0	28420.32075	17304.03434	11528.15001	1187980.657	38979.77315	20831.68359	90120.53956	518397.2996	12636.77501	130832.1162	11557.65374	0	0	0	15822.15624	67641.6867	0	10969.13849	29222.37418	0	0	23837.56524
ms00425	0	0	0	0	0	0	0	0	0	0	582801.7695	0	938486.284	339991.6396	80795.0952	54111.19267	0	110911.1056	200799.1124	90358.17248	2214226.354	94826.84696	35080.08469	34990.2164	0	7125490.011	483938.7266	224356.189	150507.3771	528009.719	63277.02679	193310.8448	56752.93523	51578.719	148728.7667	130468.6888	83008.20097	896676.1533	261801.4956	114101.0994	50387.38308	82068.70968	119117.1611	40832.22032	3810560.274	165174.9616	110353.9609	216596.6108	1211468.093	194195.4387	141511.0285	70536.91889	43362.51349	24964.8246	0	1901732.166	171015.8519	142561.3242	3913140.806	2569817.625	235665.8483	90237.93345	3069105.747
ms00426	0	0	0	0	0	0	0	0	0	0	0	0	0	0	0	56889.31083	0	0	235388.5314	0	0	0	79986.78379	0	216442.1882	0	0	0	0	7104878.839	0	0	76969.42458	0	0	0	0	0	0	0	188780.0973	0	0	0	0	0	0	0	0	0	0	0	0	0	102880.2218	0	0	0	0	0	127908.2472	0	0
ms00427	0	0	0	0	0	0	0	28098.32109	0	0	43506.50318	1181276	50142.24016	29581.14141	67630.39885	29778.70895	30616.81864	31984.7062	34454.03277	34339.0241	77548.49512	40446.76158	47089.44114	53940.95151	40891.55155	7092647.424	36063.59375	37584.7006	42514.68189	48766.88324	32254.52564	38390.13911	40832.78418	35298.71759	51082.65407	68228.82547	112824.6247	50816.07984	41841.33856	39319.3524	56736.34756	42302.42887	116429.2513	51588.85551	46952.70087	39373.69489	48632.08762	42775.6086	47693.65992	45644.97301	41230.46354	47155.42591	46893.53466	46764.70589	46958.26929	91245.77569	55453.90838	42338.12665	48627.3055	45423.03519	42967.59588	47186.97814	70297.67723
ms00428	0	0	0	0	0	0	0	0	0	0	14246.42436	0	0	0	15702.53266	0	0	0	18141.98275	0	26111.83444	0	7091830.6	3158654.63	0	148658.5893	0	0	0	23202.04746	0	0	28554.18312	0	0	18638.32492	37536.15896	0	0	0	0	0	19157.3952	0	27730.06505	0	18159.11842	0	20614.96041	13971.30816	0	0	0	0	0	16023.98312	54482.083	0	0	0	15736.34598	0	18541.47823
ms00429	6060.447995	0	6672.036362	12335.65992	0	0	16504.19845	21463.50852	23138.81879	9715.319274	899615.0422	146490.1688	409155.2447	0	654935.0442	21786.8715	260042.499	57105.50981	487459.0393	32669.70392	3149056.607	92774.66009	504312.1541	53916.07245	136161.5538	2489274.527	123942.4318	121638.4593	260122.1778	170550.1344	185883.4337	282379.4648	751015.9894	35222.99138	395471.7776	691811.0822	666081.4148	258154.524	151450.4135	8642.743251	312477.8153	143052.6662	1110133.638	440036.4287	783986.3489	98756.93227	1560119.295	198744.7315	2077444.987	621373.2437	17848.40779	5873.929647	7862.225211	9763.175944	5384.220916	422325.8423	216673.9416	97300.72784	255462.8769	153378.6442	382595.127	76773.12967	7068588.726
ms00430	0	0	0	0	0	8993.015398	10197.44757	0	0	0	39844.23028	1433646.663	186753.1832	0	3152930.067	18559.7297	0	0	24847.30749	0	419968.4386	10336.90381	2639466.229	837237.1651	497737.5668	6411360.29	31069.01618	9364.904304	27056.00401	183016.8752	18027.17998	0	436350.5488	71278.97172	131253.3488	221532.5736	7057003.725	77943.62056	0	0	18265.97002	13170.34669	25557.18726	12928.02332	47655.88373	0	76378.7916	18020.04661	49687.10039	228149.5795	10336.47144	0	0	0	8827.578791	25526.69359	32501.44357	33321.10397	67979.18531	83191.73091	12922.30478	0	48083.48126
ms00431	0	0	0	0	0	0	0	0	0	0	81415.68356	64688.30681	73766.62181	0	94735.44752	0	0	0	84067.02194	0	180086.1671	49922.42661	347166.6491	255126.4235	49557.97491	312387.6482	51091.78174	54530.71916	58986.57422	170470.817	0	50062.35792	53599.89263	0	81213.05397	121421.9749	256111.175	55477.09872	58366.28241	0	59034.03983	50140.18344	96190.2272	66696.65363	118351.8877	0	7046607.206	51582.08447	95890.14829	60190.90304	56472.06345	62853.75338	66927.89396	63570.29893	62034.18182	6579479.2	116589.4222	205673.9162	55342.36645	56218.23007	55031.7791	0	97194.77251
ms00432	39873.43486	37219.53959	41292.23248	39906.11362	38980.15049	40537.48673	41616.58692	42394.4466	46126.86715	44150.66139	55472.75529	1763350.656	55892.22556	43657.73151	68282.41355	46459.30722	47812.94967	45755.23788	47015.60104	47828.90521	96716.67475	3890437.924	56770.12928	54510.41221	49589.13672	200530.3678	52073.86605	53785.89936	7026891.514	67984.4763	42949.24692	49733.77725	49541.27795	46630.41807	62669.28184	78038.27864	123993.8764	54085.56409	52524.6902	50651.4434	50703.23882	51836.88267	78477.15244	60982.01258	120712.6426	53506.53576	73320.16056	58254.68378	63362.83695	60924.77827	57268.42123	57423.08318	59310.70782	62237.82632	58908.36628	63017.56425	89866.75869	59186.52154	59889.58702	60917.3081	57989.59466	59655.51893	78276.4461
ms00433	0	0	0	34206.77718	0	0	0	0	0	0	737764.5361	906331.5682	781432.1433	0	2202289.941	51322.0446	65646.84439	134736.1056	99036.65541	26679.20209	1800421.716	37466.91829	1443592.243	1146383.559	443160.5621	7015195.306	173838.3112	65258.76471	120942.9843	3015043.529	59447.6786	45784.78805	143284.3908	159640.4268	1494015.735	2239981.499	3670971.856	188318.7456	24510.34295	22156.38651	0	0	290472.878	310796.0707	36802.87271	0	181285.7931	50438.30655	151465.5098	461311.7998	0	0	57355.13792	121361.9103	60932.12896	182622.0547	240024.8343	99643.37548	54777.09801	20129.95514	28108.94337	72799.94238	178182.6354
ms00434	14306.24033	12789.17593	13796.20965	14416.66997	13737.29676	14968.96974	14819.19389	14481.76507	16932.43442	14965.24883	24357.33365	1861512.655	24548.77201	13585.17112	34124.21843	15930.1097	14832.18848	15385.9872	231530.7762	15597.88203	60622.80679	5662638.938	21386.88985	21114.86823	16142.93181	61961.2554	39602.72953	20420.42396	7014607.364	28703.47323	14429.4305	16106.4222	17847.23689	15726.78629	27732.75135	36970.76683	50419.24033	20847.23928	16047.27973	16490.92359	17297.37128	17460.1379	31984.18557	22997.50883	57080.43491	17227.02884	25627.6821	17923.26923	20837.37314	18636.60462	17759.70274	18296.56295	19009.75582	22478.16412	20126.43147	20182.66183	38791.79889	18560.83898	19256.51885	18624.2137	15985.58194	18038.60703	29229.40438
ms00435	0	0	0	0	0	0	0	0	0	0	682411.7196	522975.2606	307753.4847	0	651088.5389	125992.2709	266777.6809	136296.9737	1033504.17	94678.57512	2439899.755	125366.9416	940225.5245	519876.1822	224526.511	4207450.984	295281.3493	265574.0622	297183.3463	1026472.028	0	345228.8007	495353.0878	0	768172.2582	1427082.232	3400019.723	211661.9494	374678.9646	0	361970.6518	215267.6252	623514.3017	1148960.446	4819267.487	179340.5922	7012114.103	978993.7822	3092902.832	700469.7951	403765.9598	90571.33674	0	0	0	3855487.785	2264147.618	542533.4898	720836.8282	459843.9769	358392.7779	176119.2067	682066.0639
ms00436	870427.7132	355533.6449	507935.5452	689786.3093	755723.3585	1119668.114	1341796.603	981366.9466	1296738.616	644788.8788	1088635.953	101748.1457	772209.5204	154939.843	628244.2626	112979.3656	129548.1074	230106.7355	128590.1176	125407.9501	1110970.058	405469.7867	762115.2463	569980.8918	104142.721	1134484.198	245791.7524	151671.9441	282675.0419	1416654.461	19419.64539	213623.1951	270777.3785	560622.8804	3874296.529	5197382.636	3307121.68	321518.5072	126190.6452	1022702.983	454301.9885	212823.2982	2750240.929	1925984.3	7003033.135	300277.8545	2365648.241	410522.2482	1734993.839	738372.1958	651642.3469	245822.839	1060083.237	1965423.807	976199.4802	731033.281	3602001.421	409045.5316	641761.7407	428270.5308	230477.9238	140469.887	2773575.066
ms00437	44283.99333	27225.04815	50847.40309	27262.20851	37153.2674	52404.42168	42294.47372	56768.24682	53283.6377	27810.50144	771947.1344	429946.7923	1257282.364	64402.61823	277707.6166	872990.6371	220281.6251	595870.8597	446901.8144	283323.1529	813304.2192	102835.524	176235.077	677790.7798	222407.9884	3031866.419	201977.7142	572983.0244	478092.1792	174068.7386	50880.99208	767042.7022	108034.8784	49834.21805	7002192.648	2582688.608	1636587.814	1307170.872	99286.2436	57591.01453	64291.19903	185418.9528	113356.7573	138713.3704	139297.9071	97289.13256	181460.9002	103166.5546	263822.2484	121201.5823	167300.3038	709684.3434	58335.3713	208659.4327	120916.7927	112547.0782	373315.978	127054.8019	208911.9838	162963.7494	92745.06408	60681.94604	189015.8769
ms00438	0	0	0	0	0	0	0	0	0	0	445637.8078	1715969.209	1074040.111	0	2181729.301	0	0	479935.6796	692827.3077	0	1357522.313	0	0	0	586862.9282	6990059.736	0	0	2997478.729	1479943.756	0	0	0	0	863112.9372	1248052.422	3688344.523	1413920.65	0	0	0	576478.3871	349894.7994	330149.4064	0	0	0	0	0	0	0	0	0	0	0	0	0	0	0	0	0	0	0
ms00439	0	0	0	0	0	0	0	488075.6507	0	0	2860174.821	0	0	552379.2921	0	2544150.287	2501092.646	1402150.499	4489196.417	2046777.36	0	1431631.05	2502311.32	2458315.288	1210951.783	1241269.968	3579084.815	1835288.526	1964694.443	596375.8918	1479764.835	1670264.936	3754800.602	1641721.389	3053607.469	2354086.021	0	3085643.657	3623562.225	673124.4648	1290600.708	989996.8374	0	2035515.231	0	1935625.886	1086390.634	1537230.745	669530.1368	2825543.581	1271308.994	1138065.311	2986103.219	3091447.067	2448539.086	1927460.583	6315072.023	2316853.147	1673075.796	1439408.968	6976615.122	1938141.439	644397.142
ms00440	0	0	0	0	0	0	0	0	0	0	2145317.559	58516.24007	66581.15786	0	163398.5768	0	0	0	77042.08988	128977.4452	5204492.155	0	198369.733	140323.5477	45728.54514	321236.2309	44503.42455	48801.10109	50939.54797	2760565.258	0	46994.21517	45542.1962	0	4259069.147	6975872.414	1704754.528	48327.84166	48984.33815	0	51905.5901	0	81920.27514	68714.56625	131416.757	68607.08492	217461.7374	1062990.077	4978415.761	1927059.377	807555.3272	2082939.639	52085.42971	58017.91415	54162.90745	167152.3075	837750.1252	0	1766061.939	1156096.531	449527.0732	0	95708.76605
ms00441	0	0	0	0	0	0	0	0	0	0	721957.7915	0	0	0	6964414.614	0	0	0	0	0	0	0	0	0	0	1094139.159	0	0	0	0	0	0	0	0	4867595.528	0	3084421.208	0	0	0	0	0	0	585950.4609	1307998.533	967128.97	0	552788.7499	0	1501507.027	0	0	0	587461.5785	561361.1197	0	1413494.182	540083.964	771241.8598	810474.8872	753749.6668	1599781.794	636083.3462
ms00442	0	0	0	0	0	0	0	0	0	0	1687347.727	406421.1542	856936.6856	0	2035464.025	545325.8212	1590259.591	1337586.574	300573.4272	2041459.203	1935386.174	335896.0768	809101.7293	645951.7979	338417.1654	1849913.603	472759.4298	631787.0514	729592.9701	6935907.709	656580.5408	440050.471	0	451019.5797	5481581.748	950182.1344	108674.3364	238926.9886	551196.4161	0	75449.42309	209801.9267	74895.3946	329603.7816	103138.6713	446575.2968	564921.464	249964.0109	1078141.785	914583.8508	211265.4475	0	871491.6312	961357.6408	632894.6157	570444.4659	1725277.694	174852.3914	1473513.521	1370908.004	699482.6246	216462.7912	343510.4494
ms00443	97709.26471	63849.63079	62530.89768	36165.2787	213125.9355	45870.95538	70837.44891	88708.3724	370017.7449	225317.0401	2404900.099	1867130.2	1069947.502	225505.9643	6920214.415	616272.5602	1162567.585	4253802.909	3076953.679	682673.8005	5617740.793	663020.2989	1685084.398	1533068.55	408359.9025	5957529.557	2868563.196	437390.7356	580449.6988	439143.8892	33401.65888	284569.7119	1593283.325	222947.1125	2630064.848	873303.0594	4776976.432	863746.7328	942696.6335	28670.73267	156245.1594	44023.60279	821387.3717	985729.4503	3556581.433	168060.994	2207113.002	257264.9667	2164401.304	1414244.991	420705.5992	914966.8351	341264.5621	373073.4212	233294.9332	2643805.519	6345300.754	465568.0054	1795900.481	2200686.986	3247023.74	302452.1077	255019.424
ms00444	0	0	120514.3034	0	0	0	0	0	38042.31211	0	0	0	44103.13212	0	0	0	0	0	0	0	42406.35185	45490.99518	6896444.276	5812998.332	0	409464.5247	0	0	0	0	0	0	0	41436.02976	0	0	48232.86071	32984.14268	0	0	0	0	95590.16289	0	0	0	0	0	0	0	0	40214.92205	32298.39079	0	0	41683.23066	33608.72336	0	0	0	0	0	31484.25145
ms00445	0	0	0	0	0	0	0	19450.51884	20020.8898	20027.2163	36562.34821	31776.61986	87087.13813	21246.50181	55588.34402	22764.01533	22820.28033	23210.68538	25367.53144	24618.70031	67778.03341	30271.16927	6877484.283	2031604.448	27607.30826	776276.1558	31594.18372	27584.99095	29351.59025	63732.69411	21746.09933	27452.72335	27823.00752	29079.62473	87030.31509	121268.2349	50349.7466	35591.1554	32893.28423	26686.00461	39355.35171	28535.90164	82957.08045	34938.74557	31873.48444	26459.98623	32622.71524	29791.79534	31172.30432	30780.32595	28956.9534	32933.14794	32738.60519	32433.44351	33056.65154	64862.1445	35855.3946	29824.04823	34786.52154	31602.36731	29047.76363	32637.64935	59503.10446
ms00446	34010.10994	0	28056.28515	0	17706.91293	20319.31076	23495.80485	26158.71527	20159.67648	0	191612.6108	2119511.855	846948.1548	0	195736.6743	297145.6911	391633.7136	186674.6714	6854650.213	47292.65732	751069.5427	286499.4026	1295021.913	91553.69733	281118.0787	3825613.502	220878.7033	183483.7077	581539.9661	570509.8063	89755.0527	152190.6009	187296.1038	153453.4672	624774.9557	1320320.524	5384084.903	177256.3365	106297.3471	0	71101.2723	59130.04028	406017.164	236848.2935	882405.0721	49342.09898	2002053.637	133980.4256	713722.9931	353130.9601	263263.2489	244220.7564	75149.66138	164766.0199	73631.97955	349660.3737	968550.1997	114760.7157	354192.027	110793.4763	257567.9688	52801.28604	562027.1371
ms00447	0	0	0	0	0	0	0	0	9027.995723	8987.266171	10247.75903	2191821.529	10728.0846	9389.330428	11489.17096	8853.940154	9537.94482	9369.939481	9981.754346	9834.591229	15970.16771	4131747.265	15571.33863	16319.71005	10111.26572	26102.40069	16401.17398	9806.177183	6836626.163	12616.7018	9456.858403	10731.8963	10763.68314	10120.40598	10639.3977	11863.67128	18362.74086	11206.9524	11594.79127	10577.14434	11231.81614	11126.77913	12381.76756	11580.29963	14797.89298	11464.42736	14600.70201	12174.2512	12338.58865	12791.99241	12063.11218	13019.30957	13729.09408	13814.25543	13035.63808	13876.27397	14663.74493	13231.24492	12803.65334	13201.55009	12192.37292	13391.00548	15080.69224
ms00448	0	0	0	20449.74202	0	0	20707.98259	22281.71428	22708.15653	23248.81038	1604958.026	42285.71814	31099.97439	24354.31722	41287.65912	23599.92762	24797.86505	24877.06341	6834752.058	25468.81412	4261951.959	105962.3709	217792.3902	61379.73278	27212.06935	84030.30895	24996.19238	25473.09072	161141.4434	34162.99327	23185.74987	26496.66287	25975.19266	25748.59834	32421.22792	64469.40248	66770.68077	28083.37988	28207.28743	27487.22996	28071.48281	28109.90752	34458.05734	29786.01895	39532.7252	29172.13319	34520.52571	29393.39809	34489.15024	31581.95163	29860.4355	31048.75942	32166.75232	33492.03822	32994.73838	35890.45175	43186.27494	30370.92125	33065.14633	32882.78101	30733.06916	31999.76584	38276.3605
ms00449	0	0	0	0	0	0	0	0	0	0	832875.4609	831012.7474	981678.5655	125119.6213	1516069.14	159393.7169	270199.9803	226008.0206	1613615.722	110353.1844	1995378.786	374031.3115	1518424.108	2051350.988	306716.5461	6825289.595	226909.8827	581199.3563	759073.9235	641464.4947	78959.24848	161281.2568	165273.5528	45551.47908	522559.9273	1026028.512	4846252.699	255865.8827	227878.4312	0	53298.65892	62202.6481	395534.4071	168085.4434	566099.221	41766.79768	1416140.805	96240.5428	502853.4363	260826.6556	215989.8099	242764.4533	129998.2244	176047.0744	113049.8991	626142.0021	1076726.458	66960.69309	496884.0723	310409.6461	347387.0207	37172.73813	375309.5557
ms00450	11947.87471	12797.85839	15385.37669	22593.30111	13175.53275	13894.25172	15183.7878	21210.89033	21021.27142	17484.8245	53918.53642	164144.9495	78508.13174	10783.20571	75393.57762	24369.72341	38565.82654	11752.9661	17738.39151	12213.05695	318981.5918	63710.39615	2898739.078	1950399.753	51783.67461	385104.7827	71086.78362	78294.59839	54924.88669	88974.16032	18344.94287	32256.29597	45079.61711	12591.4956	21839.43193	80099.03114	778593.7005	44141.38215	13292.26959	28880.51934	29959.49546	21724.23338	84136.52782	59855.65564	499347.0673	27160.42952	6823532.765	88533.90257	551319.1776	176273.8666	482119.9768	27076.15643	29985.73153	17677.95992	27706.40086	159341.7108	478170.0834	340949.4238	19684.58343	69620.30705	207509.6922	28571.94617	36583.20605
ms00451	39376.68194	36090.53801	38105.93577	40141.25897	39930.67497	42257.33467	45023.36434	43064.29163	46610.58602	41717.57554	58539.17376	115138.1865	66786.8843	40109.41343	91861.1437	45119.52894	42044.61958	43758.65488	49538.48629	44364.58977	95464.11002	179563.7567	60216.4949	61446.8555	46349.26095	161947.0912	569265.078	50835.75495	242727.2491	82955.47881	41320.98109	46353.14169	6821670.061	44991.29504	77265.63102	102515.8121	4278079.245	58409.41532	46487.07651	47040.85156	49085.81439	49262.10179	86381.43099	67030.90879	153148.5351	50378.187	75525.6473	51249.67777	67128.25553	56641.10354	54933.70511	52910.38383	53907.16056	65611.17299	56426.56729	59156.84853	108119.2196	52869.47712	58551.26054	53695.08313	49318.97626	53402.67107	85002.7861
ms00452	0	0	0	53678.29414	0	0	0	0	0	0	40904.65915	1418583.973	3203431.392	0	6818357.994	0	0	0	0	0	771372.4602	654665.5827	2648969.849	353564.0949	323890.4813	1070469.73	137994.5472	0	2517874.302	453986.2092	0	0	0	0	560351.4395	474779.6022	382622.7994	34079.3292	0	0	0	0	51437.28944	35859.0428	167905.7395	0	490942.7585	0	266334.3538	150402.9979	0	0	299056.1207	503848.0687	44968.84612	623934.9781	3837936.253	0	337742.7572	104143.3658	419681.3001	0	149636.5304
ms00453	40156.76453	38852.1654	42000.66235	37001.94815	40904.80909	43404.9687	40836.8847	39235.26784	48212.5424	41592.25932	2447881.444	356953.231	467232.9415	61422.55452	924378.027	70598.88583	162095.4982	91655.45264	112481.7631	60704.97044	6807826.792	125320.6745	125155.5687	843091.6149	294733.4243	6776755.101	219251.3764	202088.0234	190437.4396	109703.3372	48668.79647	78703.09768	62778.53971	55473.61673	77257.02067	110188.0804	6638353.835	99111.00495	84617.46994	59371.5611	52888.02483	53538.37841	98116.07539	80101.18526	207700.9013	66590.95838	108805.6199	62881.81677	80916.92097	83732.12435	60735.99017	60055.2189	47467.94993	67161.10834	57636.52311	69221.94016	161308.2999	65611.79766	85809.80318	72738.02354	65655.1181	60189.53553	250731.9805
ms00454	155405.6853	237687.7295	233201.6212	320200.2083	314332.4154	322138.2741	329598.0781	739261.2848	636287.7112	329873.141	758851.0037	143545.0582	138220.332	99305.05183	629096.7714	106889.9094	419304.3056	2948090.488	224017.2332	495356.2019	541880.7875	179854.6525	384805.4317	197151.1768	243617.2901	6800062.622	51454.46953	96597.79335	223991.2316	224618.8177	70652.10106	246129.2973	147999.1439	39935.86832	592823.7684	597076.8979	497900.4525	62002.69207	944436.4291	143855.956	58423.77627	48972.1182	206295.8562	1020687.406	90547.10178	51253.88464	430107.7287	0	180090.5559	68334.0193	54410.88555	236668.3952	598188.7186	919118.9973	611984.6337	417525.9903	358095.2458	77631.8503	2306705.298	1913967.78	445342.3	50931.70446	166351.8994
ms00455	63758.55866	21510.12956	12834.00363	43141.48214	116771.5458	117619.4639	116741.1703	45697.76741	300395.2478	11246.46749	432598.8653	31308.46391	149914.769	30996.20705	351312.0084	11353.70992	11684.51261	24621.47426	32592.72977	33829.27143	461315.2793	67854.53057	359213.4935	350498.363	102921.6428	500354.4777	46806.62818	13543.64931	240985.9651	6747941.358	42897.66626	24549.28819	131324.7327	73701.47165	2421854.116	4319239.276	1834292.595	191178.3094	29751.81029	267428.9455	428616.9454	106786.8756	3682198.353	3912307.795	6779066.66	1199807.523	1273631.265	383965.7245	366980.1797	4395814.363	156918.6061	103299.0855	157248.4717	722132.6172	510961.5828	2275228.709	3807299.801	1279721.235	185750.4338	149405.7736	1698946.508	322289.089	569462.0842
ms00456	20155.44374	17947.30993	17994.66676	18755.31908	19718.92697	20937.13071	21288.12318	21769.78455	22644.63228	19522.47333	31612.65323	1564490.45	35995.74529	24339.94297	103783.4605	20117.24705	20305.62171	23207.30253	23097.98051	21486.63497	45371.96209	3819167.956	29366.64915	26110.48194	20055.06868	76300.67839	24867.78292	31055.91795	6768980.55	48342.70294	18384.4996	20462.57039	20345.67912	19756.90428	47717.83662	45303.31015	54265.73026	27744.05825	22699.35619	20304.05294	20382.35174	20113.58564	42937.38429	28286.58002	45303.52355	22081.27373	31413.51897	22148.21871	27196.39981	28137.71718	25633.23557	21155.91948	24431.30352	30440.63726	24985.6312	26364.49882	46519.38233	22896.82381	26698.0319	25406.36582	27314.88465	24129.91427	58487.36768
ms00457	0	0	0	0	0	0	0	0	0	0	64574.73918	88995.42088	98671.51726	59895.59482	99339.58391	63544.62518	66792.96973	0	103895.6871	0	146869.47	113860.3785	6768882.193	209503.221	97336.0252	262490.4456	101363.632	0	152058.5931	94203.87825	0	61531.35487	70741.81098	0	97230.80132	141022.5032	156568.0656	77991.1394	72419.03491	0	59849.38166	0	167977.0121	61917.27493	71250.54931	0	62595.45264	0	147580.4983	89349.93706	67899.5811	61746.02502	61098.29784	62421.44275	68317.29652	75177.33859	136393.4275	0	98107.89662	59625.75943	0	59665.99791	129034.8733
ms00458	20717.70191	17677.39836	18861.79956	20345.44918	19922.07691	21084.94607	22272.12368	21277.98146	23707.81681	21306.41889	300008.4878	191420.7251	6743534.257	18698.15737	515479.2969	28779.95361	70701.76587	109497.2231	82897.84337	20982.46258	835056.3584	91106.37036	146100.5334	107587.3226	88497.17114	1886175.697	28378.56195	82107.36078	420197.7714	102777.3364	18526.86475	220207.2616	28004.66342	21912.06434	36690.42724	54818.19985	266102.3944	34734.43367	22464.6539	23548.00022	23220.24956	24153.4732	70983.1798	30141.67491	273607.4558	28970.92418	56664.34575	53430.25013	436327.8094	135116.524	58678.05135	59270.1331	26826.93378	32945.08694	28760.09932	119970.271	112793.3457	32700.937	137435.9638	101816.502	34652.16787	25507.12655	1137396.754
ms00459	24889.09878	35814.84107	43515.58992	45617.4266	38103.76582	47226.38589	0	50197.31458	33321.79218	49344.69156	73634.71518	0	22880.44901	0	37240.55421	0	0	0	44670.83066	0	71979.77247	29224.02428	40981.02839	29749.26596	0	51777.31599	23036.99814	0	0	59418.81645	0	0	0	0	0	31657.02661	29727.58691	0	0	0	0	0	44617.04341	21857.81606	532272.2781	110119.3137	6742859.556	235778.2855	1339834.92	486727.184	128729.6658	28161.76577	0	0	0	96629.56148	351216.7538	110696.2574	32546.37648	27952.84524	1093151.908	0	34438.36145
ms00460	0	0	22166.80434	22146.59255	0	22756.52354	22566.28593	24081.61242	24721.7694	24578.53207	29190.06331	419567.5164	40148.85457	26138.02842	103977.0564	26566.16183	26337.60478	94958.62392	39209.41504	28988.12967	49003.86659	41928.87712	77708.87272	1193200.813	30817.39192	4679644.277	305248.8622	276541.4	47721.60896	41056.86213	28684.02112	32009.96443	30947.53738	28462.99365	2407422.502	4434495.337	6707057.17	52792.82257	43534.08955	30666.71133	32701.75934	31767.91247	40299.35503	33697.54768	42776.42412	33011.36125	241904.9457	34145.58746	38992.45001	35422.06348	33552.86782	35262.07685	206294.5562	182940.8774	111119.034	38848.95442	541472.5636	35692.5044	181498.0817	111469.7722	33781.36578	36454.35621	51765.63668
ms00461	4370221.921	2911266.037	4211412.72	3282210.267	1914211.351	6677262.167	1185190.646	845892.3662	3349991.366	2585785.409	443100.8559	0	330113.8747	1443917.595	0	364667.8957	400384.2507	208540.5699	536831.2684	312722.5867	137673.8162	328967.9566	101020.8146	109913.6183	0	0	217918.4731	0	763882.3648	95979.71903	360536.5828	961690.2196	1490705.771	271794.4043	407516.0926	388597.3445	0	922191.2096	521330.307	2480036.269	1086212.462	633606.9629	1911626.696	1234391.785	296748.5423	141591.87	0	446091.1235	674594.0517	2383953.013	805362.7481	345923.4269	465704.3563	915883.3374	893209.8195	315676.4781	0	0	241819.0003	311609.486	188031.8639	282319.3079	3169835.576
ms00462	5225034.527	4431266.071	6669804.296	2759553.706	2783429.253	6435443.564	1512412.043	610382.0514	3593443.549	3843672.902	776383.9782	29530.07733	94512.83461	2952347.79	58896.45321	547298.8756	581396.8078	341432.5056	592312.6616	284975.3533	252888.8782	30894.59649	46169.11842	52375.25821	17655.09489	33880.5972	236726.9025	54633.21021	755312.7865	38144.3634	396671.4119	1333605.788	1751043.258	388220.8847	151515.8836	223654.3064	97660.47867	1330026.798	842810.978	1218669.068	1795140.659	896639.2477	695683.0069	1180550.261	720871.5443	317603.0207	21005.31493	681541.416	219314.2772	4694618.177	1445609.672	118267.9825	14546.93521	110984.0813	442132.498	99055.32657	165296.9839	25029.23731	46496.72333	434907.0692	18362.3403	562963.6833	1117954.501
ms00463	5225034.527	4431266.071	6669804.296	2759553.706	2783429.253	458164.7081	1512412.043	590340.3308	3593443.549	3843672.902	776383.9782	29530.07733	113034.3307	2952347.79	71873.54531	547298.8756	581396.8078	332123.0885	592312.6616	355367.8554	270767.9572	389255.913	46169.11842	395730.8172	444842.6788	293238.8583	227359.2331	74701.6461	305463.9632	59938.24139	396671.4119	1333605.788	815585.3549	354586.9152	59230.63568	448508.8133	96116.69689	1330026.798	842810.978	407142.4269	333646.3734	414215.6505	222670.7504	102785.3892	699681.688	317603.0207	27458.71112	707643.355	213036.3939	623446.766	1445609.672	349225.0802	25242.11832	359716.9926	427303.2791	27686.23469	162304.7438	25029.23731	46496.72333	434907.0692	27981.10797	562963.6833	1117954.501
ms00464	1595351.447	214391.5202	1275320.236	612129.3959	232863.7214	3892993.944	208573.0075	24577.01632	5904929.112	990102.0452	228970.6191	15636.61803	30737.22857	173951.1729	12884.87259	9746.851221	9494.217214	10088.95656	63127.89666	35093.11873	15256.02544	15171.35748	176121.8329	294731.545	15476.65398	97273.16254	25871.91515	12207.02275	139222.351	2771910.599	32127.92812	10217.09082	1689914.09	322911.4371	3284643.15	1217849.561	5817289.164	294839.7048	12134.23507	3210602.818	655936.8637	172165.9357	5922803.257	3435998.939	3280023.837	211289.0492	6658814.839	490864.4521	45732.23557	15147.32296	115248.4772	15978.62164	80604.93687	1159202.595	466312.6075	3850108.062	1817142.889	315887.3051	414677.2213	394055.2071	1296861.153	690254.9389	449583.5683
ms00465	328835.1932	366811.1214	336115.5932	366806.0501	267337.5542	337764.0814	256875.8607	309808.1932	655042.0885	577668.4586	3911772.891	3817656.621	3418921.032	423661.6336	6538798.683	1765793.746	1912292.387	1462952.615	2804845.964	1156321.355	6634347.817	2339112.138	4567442.166	2777608.341	2706797.22	274736.3399	2882215.308	1885105.6	2345906.412	3383753.141	310590.6756	1525811.23	2394627.115	1197787.885	3765206.214	4171052.958	4287621.101	2053444.554	1013669.617	366079.5236	799828.1815	595112.2895	4586382.161	3296322.957	4533765.735	820935.8743	2398265.96	733078.0941	5567509.861	1596227.444	540476.5071	1002422.812	606581.4174	894456.7231	663807.7856	1854865.957	2249229.575	1013305.45	1850899.381	1089172.181	747032.7164	535091.7797	515914.3487
ms00466	44678.69338	0	40855.36208	42200.37277	0	0	0	0	0	0	501604.262	2372012.65	163611.4343	0	6274464.286	51389.25025	340813.2385	120316.8717	163274.2092	22234.14236	2090365.143	388932.1479	2594126.484	6631713.829	2038924.647	476003.7053	1383789.399	290758.859	543047.8451	1285412.577	26248.54937	84531.16373	98949.97932	51985.43084	337239.0322	567127.9282	3093536.59	189648.7337	42311.32054	0	30021.66803	19277.27644	195220.213	94100.19037	3169739.516	148840.7402	1781929.221	198156.7778	1393600.374	497911.5256	254791.5034	58367.91501	189485.2678	93777.41319	73605.21688	112734.1567	595070.6035	70384.87536	548792.1658	226305.0069	1495908.922	29395.99577	294266.9405
ms00467	0	0	0	0	0	0	0	0	0	0	305035.0615	731597.1987	28439.21393	0	701984.3389	0	18154.96524	0	122824.2514	0	1058889.587	9853.792983	26737.86732	287806.3427	36369.57243	6619902.133	6734.944973	23849.8479	52323.96859	42988.54335	6623.478139	4489.313105	7650.595187	10896.2662	56673.93109	118792.5753	1084823.18	9450.260843	4379.607667	0	6395.805976	0	50534.86347	16004.8204	20420.72276	0	51440.44421	0	18980.62401	10394.35773	4955.115127	0	0	7173.556343	0	14074.10491	22701.99581	4619.8258	15944.10641	11015.01951	20621.66771	0	33639.77715
ms00468	21883.88197	21616.00709	21409.02391	21651.72227	21780.73183	22744.26725	21928.90649	23602.3828	23851.2501	23635.7148	26534.38147	31894.9143	37393.31846	24565.15631	46784.9949	25734.42707	24719.79375	24440.65792	25350.1403	26779.50458	34474.03721	37181.43151	6585956.185	3304808.832	26618.40146	52275.60261	28280.82198	26966.19498	44154.65543	32922.38103	25795.21379	27209.36771	27476.36821	26217.84735	31590.34534	33857.35937	48921.64324	29771.37495	28642.89741	28320.53555	28467.82901	28441.2125	37156.17671	33241.3595	43945.03799	29407.05886	35835.91289	30462.25101	31820.51458	31222.91954	30509.69943	31763.29254	31687.07719	33354.67645	31918.39148	36618.44079	42084.62928	32073.96739	32432.72896	31774.39327	32025.99264	31529.08959	37070.98936
ms00469	47654.5007	31128.82333	55392.06848	74874.02107	62905.61998	89227.54724	71263.46431	83900.35769	108233.7072	70658.47123	736398.5093	933424.5364	360734.5348	248041.0535	1173233.85	79668.0108	143454.3841	94911.36721	705231.3598	40387.66356	1907836.765	125853.0479	428363.5465	2343514.842	708150.641	6569201.365	154291.1929	161090.1741	267583.738	451444.6366	57984.78884	68010.17665	166996.3624	37958.09574	388980.7381	720175.0726	4158299.705	61260.40097	64488.32966	36718.1987	47747.01804	37004.99505	353653.1435	128749.6193	458849.807	39209.90267	1273858.336	87127.34084	448153.8815	198001.7979	109739.3612	123502.8628	71247.17384	100878.4188	92872.63472	180436.043	554563.4821	121673.7097	282835.1956	181253.8918	141930.3119	40626.5149	287870.2369
ms00470	10509.64809	10035.13806	9909.487223	10147.09176	10388.51727	10001.39449	10468.0968	10977.82232	11567.03601	11387.12819	13216.32054	1088017.67	13253.71772	11714.13467	13809.14867	11834.62944	12031.42348	12117.97912	12509.02582	12022.72125	19303.58132	2839457.124	13087.07541	13506.49137	12884.98355	23486.83716	12742.04816	12476.78884	6557134.061	18043.33334	11550.21934	12277.37554	12056.42411	12405.57532	16740.47789	21337.19211	46062.79213	13870.2498	13935.99123	12721.68552	13285.23399	13179.46941	15883.36788	13845.82186	25027.28424	14085.08152	17438.85742	14820.37956	15583.517	15693.17654	14475.25922	15007.7663	15936.90614	16788.98404	16311.03072	16277.28904	20455.55623	14880.47008	15211.33542	16132.78905	14792.05775	15198.11742	17744.15273
ms00471	0	0	0	0	0	0	0	0	0	0	53293.98939	1290572.725	38224.37132	0	1784517.632	15890.51147	39738.17919	12835.98091	18817.10965	0	107474.2473	49370.03311	45980.0743	78727.04328	43371.27835	6524399.091	39525.28418	13467.40943	34833.99965	40515.78421	0	0	19355.26551	18859.10987	37264.81736	87143.73388	873273.5701	16996.11343	0	0	0	0	85357.86141	28914.23052	74850.64192	0	86378.30896	0	79380.74765	41177.1292	10092.46618	0	0	12399.68888	15495.06939	31260.5069	225773.4191	0	22514.49148	15036.96703	11744.75213	0	33867.56385
ms00472	10706.30086	10019.2192	10301.71746	10719.4261	11055.89704	11213.34251	10839.87621	11503.66591	12490.87095	11762.32983	16184.63965	1329589.658	18552.79617	10863.0335	40425.90073	12434.30111	11654.58826	12379.44032	12040.24394	12429.67252	26985.43133	3531212.9	16318.8669	16729.65914	11976.76055	55234.54692	14034.33625	31852.30194	6500423.127	30377.14561	11466.98747	14336.55928	13998.88469	11710.08614	20292.74807	28999.25624	34477.66528	13180.82513	12389.54532	11566.55532	13108.7606	12879.6456	29141.90549	14322.09404	24110.60872	13722.39186	16642.50416	14067.31608	14357.00789	14545.17498	14866.70154	12467.18516	13647.65802	15060.74117	12839.83893	14504.84468	23325.80629	14056.28335	15345.43163	14328.76986	11648.76662	14410.79903	24103.61802
ms00473	0	0	0	0	0	0	0	0	0	0	0	350760.9108	0	0	208239.3112	0	0	0	0	0	198224.9066	0	0	0	0	6488710.916	0	0	0	681295.8822	0	0	0	0	837622.6204	1323471.125	6105541.483	320754.2252	0	0	0	0	0	0	0	0	0	0	189826.1609	1579474.215	0	0	0	1438180.054	481397.2953	0	218805.2041	0	264986.488	0	0	0	226659.6891
ms00474	0	0	0	0	0	0	0	0	0	0	0	46575.77347	0	0	235283.4052	0	0	0	80446.19942	135232.3525	110542.429	0	177811.5874	125615.6675	0	351931.118	0	0	46466.93701	1439207.033	0	0	0	0	1189781.285	2316235.812	96846.11943	0	0	0	0	0	51724.37772	0	1637510.55	137135.7418	938401.7423	255074.3591	1501899.14	156993.7675	62089.14156	0	92203.84204	61053.88289	0	3973734.403	6473660.469	211752.147	4986656.523	2887948.897	976307.3171	220990.6167	72424.20057
ms00475	554084.0766	232447.7867	1829947.059	776344.5004	133228.5318	1396969.635	102545.1778	98280.94321	826442.4439	682410.753	789732.3207	66705.11035	81679.11901	188729.8472	148922.9346	66674.55178	50165.6247	63722.78471	102502.9251	70589.0262	82115.95805	59921.74502	112456.7693	77926.06883	59928.55337	91181.01537	58492.37468	47662.33629	60605.67243	72594.88877	107103.2102	68352.05754	840827.0695	89611.40515	69522.38478	90447.72161	129312.8619	1445051.508	53783.55656	2070263.1	206209.9778	122147.4642	572546.7674	733970.174	526293.1659	149219.6557	93821.235	203375.253	138400.2973	956902.5551	342084.8896	142784.1234	47568.92498	70343.46907	45747.22874	3104366.869	218011.1968	681665.4816	1501936.605	428793.4001	392205.8003	206159.2223	6447297.985
ms00476	225391.1285	248016.5729	733266.351	301146.9452	163837.7397	759631.5134	125938.9239	106486.6944	740287.7891	550328.623	1139937.932	96323.03812	99812.99656	141498.754	167601.4462	94068.55725	80033.83236	73149.49314	109487.8723	101904.9799	92423.13225	129955.1779	83898.8015	78180.32828	88999.53552	125746.7453	64841.22922	76668	125148.6077	81700.03078	129160.6178	90470.6691	269254.031	104270.3281	83750.8709	101792.0375	147308.205	456747.1456	72591.64101	485043.7445	175553.392	115705.3563	1350959.923	743861.0893	621796.0473	152435.3095	105588.6705	189621.9139	969903.7566	1069871.544	383233.8743	141586.9922	85150.31343	78774.60933	92771.55157	3099856.821	240594.9878	580282.5142	1501936.605	428793.4001	407827.8854	207676.8367	6447297.985
ms00477	22424.49034	20814.34714	21231.49274	22988.73143	22310.36664	23449.79702	24755.2404	23018.98816	25477.49379	23634.32218	37027.18031	1405553.729	33449.301	23133.24347	41107.83	23462.79247	23027.04361	24103.33155	24097.59269	24079.03048	56255.12597	4682051.245	28667.89805	29670.84578	25138.79469	113818.333	28070.08347	26830.78315	6440132.478	35897.48018	22666.22059	26071.14961	25615.23245	25293.41778	38476.0454	49173.52865	66992.14218	28472.22903	26436.82845	27381.80928	25810.263	25559.0092	40090.4059	32694.27946	73567.14677	28032.18788	38726.276	29502.70234	36835.36677	29918.3506	30313.34082	28788.11699	29841.4311	35267.13348	32250.82779	32199.04048	55619.15647	29849.37789	30912.60586	30706.319	28970.28624	28715.89385	43301.14909
ms00478	11209.91049	0	10283.02731	25596.52134	9813.971263	15507.01535	21098.27701	22424.44121	40886.93413	10376.42066	234860.8388	32893.49981	76409.15843	0	28345.27617	37575.6409	27141.74285	16497.79859	88752.93738	18483.01517	75849.97018	10677.93897	6419251.571	5320791.636	14085.1586	25074.17865	13161.46077	31617.08319	69499.57248	86032.3996	12349.53961	15126.68011	67737.34532	12398.30891	116614.4326	105354.4058	308827.3644	37258.97777	8606.224211	0	8752.889425	0	111223.0534	25389.34556	117262.1131	36681.11264	813572.355	39777.55986	1899623.238	154295.5608	0	0	66548.14061	659857.9307	145120.781	249934.7253	1303697.175	361885.8263	172859.4674	142855.7846	1883954.279	286017.5927	126732.3909
ms00479	105054.1859	140970.1472	135583.868	172630.0663	54256.76536	15976.33493	138460.9394	21041.86097	327156.7756	341990.1017	2703786.329	242780.3924	2344645.143	1757989.345	503405.9328	1498830.258	2859658.134	549329.3365	2771591.068	1405305.774	741551.5805	2613270.87	4315004.948	3130419.943	9406.359937	361633.3158	251394.8354	2832504.333	4017222.755	213706.8044	1355309.294	1965624.075	4138487.727	1286423.537	6031.332066	315786.2798	10339.14183	2654760.66	1148471.529	69576.18511	1545524.248	1029257.213	1605464.74	3860433.693	16604.35842	947208.9155	49449.26931	1744509.681	2955259.446	4072260.274	2592643.026	3785534.332	2959.489867	15128.06358	514881.9702	4960948.351	60060.07897	3085821.171	2816905.748	1647748.974	5632398.257	337533.822	6403472.616
ms00480	0	0	55562.30096	0	61045.73601	66277.55765	0	0	0	55539.81492	598919.7274	625383.6985	407981.661	127944.8303	865830.0356	52992.27896	181085.5257	56204.30644	441006.11	0	2998584.737	167116.9917	244218.2875	1725675.464	322583.2865	6403024.234	65861.83413	195217.9138	250850.7109	327858.1375	0	79414.53387	99442.67235	0	209700.2229	349267.3402	4703065.725	84639.53165	100903.5516	0	0	0	348140.225	229653.8906	1242784.817	0	2226748.791	157907.0425	1529476.794	394386.9406	0	196107.1893	121865.7087	116552.0077	73066.08912	385517.7944	928458.9441	144258.0883	225569.7532	106451.1447	199440.003	0	558785.9724
ms00481	21232.82854	7762.429426	7720.913486	12057.20235	15764.72368	29411.09132	46686.92792	40381.14153	54103.55437	8077.780375	69976.78214	14449.21734	58763.04545	10383.67701	98476.383	9337.564157	9068.198185	12097.7554	9192.801594	9096.90041	130115.641	54366.33711	78936.91044	38021.66498	9825.040704	563658.131	34645.19592	10398.21399	50130.71668	564603.3331	9602.496825	9597.260252	37456.804	57043.87749	985312.452	2007713.667	1527156.2	68856.65317	13681.81392	108890.0288	45192.11601	10553.16948	709518.6272	453105.7796	6387900.386	94589.63329	1111917.353	95013.7599	718926.6283	189650.9401	145737.3278	38326.42567	177032.0039	426433.9898	120453.5791	114711.6151	2500259.782	93622.86933	110764.6963	67110.44758	40217.88214	11340.2706	636826.2947
ms00482	44678.69338	0	40855.36208	43905.38693	0	0	0	18289.33949	0	0	1127006.329	5089223.95	163611.4343	0	6274464.286	52415.59875	340813.2385	120316.8717	160845.3126	21689.39084	2090365.143	388932.1479	2594126.484	6381477.677	2038924.647	491579.2638	1383789.399	290758.859	543047.8451	1285412.577	20989.89729	84531.16373	98245.3202	51985.43084	337239.0322	567127.9282	2919587.192	189648.7337	29392.65299	0	29533.41565	16793.08685	193873.5531	94201.77853	3522029.319	148840.7402	1629001.106	198156.7778	1393600.374	497911.5256	254791.5034	51543.19973	189485.2678	93777.41319	73605.21688	112378.1614	595070.6035	70764.83426	455977.0782	226305.0069	1343323.629	29395.99577	294357.8221
ms00483	2360032.687	1154119.318	6377974.373	2054291.266	636001.6262	5785188.13	339040.505	75921.83048	3544268.983	2053491.604	1168299.739	132920.3917	127341.1091	3369514.309	132946.6277	63655.51314	87760.85256	84366.40885	287249.7741	129478.5415	105244.6708	190441.196	51822.28514	28875.27054	29062.38897	133592.5222	88614.24478	28850.03513	208883.227	89055.11723	228142.0774	123404.6398	3343385.828	273504.6043	69733.27735	49799.00822	452895.6083	2645969.258	74262.23803	370694.01	1038075.646	597974.793	578687.4573	342010.7117	881138.5869	1190068.921	45154.77763	1465578.237	768340.1865	3111488.201	3036876.258	334822.3822	144099.7571	125181.9551	25413.28635	2359640.687	502491.9	3126182.435	1938869.811	2576539.063	1200641.931	3703627.215	2668553.52
ms00484	15941.47596	0	19225.56586	31830.0124	0	31633.98908	25916.01362	25972.35251	52697.73962	15850.9425	814424.0321	444917.8994	361253.5275	0	694535.285	27236.92733	179123.2637	163181.4409	1313779.481	0	2226957.961	138452.5932	470492.2369	470508.8799	316980.284	6369392.71	149092.3087	20401.56065	591238.6018	62240.21364	18160.74146	0	195352.8058	49014.15069	246876.1654	546131.0846	5145754.641	155463.4437	116082.6066	0	33007.19883	22044.86257	1210780.654	124339.8708	452940.0223	0	1210105.324	33697.91837	137427.746	199172.4843	179327.8807	188755.3049	105186.1714	209892.9887	130271.4248	326779.4953	1271231.377	24647.74596	273381.8886	56950.37312	117125.4805	0	568893.7005
ms00485	6319.367316	6040.431793	6284.638744	6187.44836	6296.399522	6146.903696	6052.683826	6352.860926	6514.118021	6392.269189	7747.860126	1289608.426	8146.375061	8718.036134	9955.016076	7872.96806	7294.585486	7312.708799	7611.282596	7186.974314	10000.19816	3159509.002	9777.27836	11787.31697	7940.232353	15935.76124	9944.447656	8677.267603	6366422.659	10848.57722	7712.393536	8374.796996	11074.44608	8004.022674	9419.70555	11679.16273	16223.95558	8813.76109	8822.01782	8522.841612	7701.611225	7967.962077	10061.65069	9363.29939	15883.95963	8818.696051	11570.18501	8573.562691	10216.71348	9363.331584	9814.558339	9862.55576	8819.68142	9599.957772	8997.100545	10306.82918	14945.66745	9486.256857	9929.177122	9879.673493	10614.35497	9644.674611	10239.0715
ms00486	0	0	0	0	0	0	0	0	0	0	27429.10844	0	28824.75291	0	0	0	0	0	27298.11227	0	50750.23638	0	981995.8804	6353142.153	0	206119.023	0	0	0	0	0	0	0	0	0	0	43885.3034	0	27615.88804	0	0	0	0	0	28686.60491	0	0	0	0	0	0	25662.70678	0	0	0	45097.70796	41105.40359	0	34667.80975	30210.07056	0	0	24122.58374
ms00487	42530.79135	23304.39569	26664.76735	47313.39563	31166.01206	0	48603.08055	96847.95617	69004.60417	29904.26406	1554298.991	385936.521	134682.6408	0	1450740.579	38993.71715	310083.7867	34419.32822	253624.3313	54329.52966	4547532.452	618457.7085	741008.1727	436579.569	214536.5261	2403358.637	302166.8059	289791.5171	222532.732	68452.57569	179968.6465	227466.9348	261625.6755	39134.00881	189907.9223	363159.4981	746028.2389	702230.3411	101817.3748	0	194942.5339	90923.00853	407461.2004	2018266.474	1428638.65	83136.06262	390242.5832	107906.3445	392008.0321	313469.3027	329362.9324	0	22653.10578	28984.66998	0	282908.0737	206618.6257	33521.38962	40908.75727	26195.65039	119703.5196	87535.31488	6351420.356
ms00488	6340.219747	6707.610118	6614.080392	5783.327452	11413.96158	6316.767076	9967.487322	12503.55657	7327.187114	6620.367987	15920.95788	1206457.771	21508.01	18277.94457	23439.41206	11616.36389	14506.10812	17635.664	21096.54367	15669.83147	19642.28144	2971706.149	18202.65179	16767.89009	15261.18163	21717.69463	25120.02316	17235.37561	6332209.54	17066.82513	9763.752993	10881.50369	16465.89242	10248.61631	17597.80248	19039.94664	21183.08335	14178.02789	16661.45321	9139.619383	8821.728693	7673.35887	18695.30815	16443.02781	20411.98172	10751.2656	19736.95318	11943.12653	19148.71744	16005.25692	13852.25067	16973.12047	23581.4798	17435.06179	13119.34325	28722.13866	23346.63429	13283.66126	19042.94446	19064.91868	22988.22221	19736.83855	20329.5696
ms00489	0	0	0	0	0	0	0	0	0	0	82478.88329	682002.5608	783625.411	0	694535.285	173388.4733	189479.6243	277330.9709	1779582.063	38470.47399	1720126.705	465165.0843	127065.4459	114810.4929	316980.284	6329756.17	0	607693.403	591238.6018	574924.119	53739.19834	97199.46494	195352.8058	69938.47773	246876.1654	546131.0846	5456285.896	155463.4437	313149.3772	0	132854.5331	53115.21161	1220014.797	300272.7805	452940.0223	38319.84834	789090.7374	95447.53824	391186.374	199172.4843	179327.8807	188755.3049	124304.4423	209892.9887	130271.4248	366973.24	1149412.181	49266.03411	273381.8886	122698.8135	162406.681	37906.49557	666900.7707
ms00490	17008.10362	16800.31728	17020.47555	23380.4565	17084.51954	18946.75393	17713.69643	17676.44682	22798.7357	19314.68914	2199095.687	4377889.168	96206.09153	18906.53294	1618475.05	44990.27272	83933.38889	137670.297	1088957.642	20169.61116	1877762.913	68135.1593	220545.5469	5325372.989	6326940.077	4392359.712	154556.9825	395554.7919	228057.9552	203390.0223	24549.3613	26795.33251	449239.4468	196283.2691	1097112.446	1181783.155	4353540.893	117331.0451	22220.56027	21764.83232	36647.26535	39747.47243	122023.0942	862624.9259	40801.08819	25140.93502	127476.9232	89406.05503	463374.2671	3907848.161	23548.82855	27268.1314	24862.229	50803.99744	45827.01938	26473.54652	256706.6197	1938585.604	1741260.992	459954.2568	24244.52618	53104.00311	117125.0268
ms00491	0	0	0	20016.76528	0	0	0	21548.50795	16147.74051	0	427156.3117	102024.6229	772966.9406	0	293233.5355	88556.55861	111273.6454	62104.75249	347275.7345	0	1177954.259	60711.32994	201617.2504	54583.13302	55310.46761	866786.7668	69176.00624	43177.41934	288989.6404	69813.9325	183229.4006	207413.6481	546585.5498	39525.27376	227145.372	412089.5417	285654.2763	245123.6016	74112.31664	0	87890.44676	49212.41891	496418.6429	187905.7881	214928.9777	18041.32777	73340.84748	101690.9174	641571.791	176869.0639	162748.7398	26909.33238	38440.12937	75112.75544	48947.05872	262966.6007	41244.53909	17379.19113	205927.835	170094.3427	43994.19249	30909.93894	6301883.131
ms00492	0	0	52322.9944	0	0	0	0	0	0	0	43888.08331	0	167764.7318	0	43205.50487	0	0	0	44909.69668	0	93319.98661	95774.77043	6300446.377	3827268.192	0	390581.4364	0	0	0	45373.12699	0	0	0	43538.61002	0	52630.04282	106822.6394	0	0	0	0	0	45729.74837	0	82931.99422	0	48042.43958	0	48698.74069	0	0	48973.85885	0	0	0	42456.70093	115109.8505	0	0	0	0	0	59420.45112
ms00493	2435597.63	882725.5913	6284779.632	2378532.937	495030.8297	6271071.057	263732.305	64213.07074	3076384.41	1728576.499	677446.7366	0	48744.99054	2221615.324	0	54037.70769	51808.11276	57734.39853	164330.4408	91238.88434	60416.29222	0	0	0	0	0	0	0	216997.6147	0	137563.6594	79130.10005	2848287.059	146623.6878	0	0	178311.5632	2560994.815	53018.98026	1280124.424	649312.1293	356594.0077	225095.7646	158578.7316	374852.3604	648069.9298	0	768158.2242	265696.8993	2961177.54	1749800.185	133619.2656	0	0	0	725052.1357	211807.5113	1680762.438	1039224.747	1629229.283	1084157.939	2094461.502	1487671.196
ms00494	0	0	0	0	0	0	0	0	0	0	46940.96735	57057.17556	36123.0174	0	103109.6824	0	0	0	43959.79466	0	98347.25868	24401.34588	527443.9018	6264021.724	31023.60816	260175.7562	27228.73704	28218.29941	35101.76434	101056.2273	0	26307.2481	57774.76004	0	56426.4983	103347.6696	127962.3019	34481.70038	27202.44408	0	33591.92324	26753.77879	63319.74569	51422.86195	1267698.139	54650.01193	117407.7395	29389.39972	87053.81116	39335.39879	127332.405	27241.45742	29516.98033	30507.0728	28916.37055	57593.40816	198615.8489	24873.85787	37558.0468	27257.60813	25187.67075	0	79411.12147
ms00495	16715.90304	0	0	0	0	0	0	0	0	0	19141.38005	331136.4837	92645.83763	0	111251.9041	17150.34253	25977.45033	0	25850.01021	0	42962.21843	0	60144.34242	41133.64702	106366.8962	6260451.006	0	0	0	0	0	0	0	0	0	17408.45337	459063.9643	0	0	0	0	0	21408.55291	0	41113.02414	0	52209.90547	0	34836.00426	31260.0741	0	0	0	16407.77339	0	0	79173.35677	0	17955.5676	0	16055.78753	0	29766.46367
ms00496	0	0	0	0	0	0	0	0	0	0	0	0	0	0	0	0	0	0	0	0	0	0	6256281.641	3401855.405	0	636728.403	0	0	0	0	0	0	0	0	0	0	93154.29564	0	0	0	0	0	0	0	0	0	0	0	0	0	0	0	0	0	0	0	135209.361	0	0	0	0	0	0
ms00497	184577.6589	75635.46655	106319.2239	144703.7279	170285.0309	244662.5075	321794.132	233364.2752	325133.2501	140692.2015	257141.2533	18894.86393	204020.3536	35838.80521	249200.3288	10152.66649	22485.07641	55957.51535	11519.9953	28665.9972	310659.2591	83534.48257	151357.4587	87918.76183	25525.52483	464271.2148	45732.96202	19533.80684	55204.67779	701509.2192	9745.827692	49136.12741	71889.95149	135586.7451	1550285.115	1314646.905	1909109.767	65856.87812	33136.07194	287543.9289	113097.5236	47373.38512	825591.4219	571793.4683	6255955.825	114611.4426	566558.5182	138583.5097	739432.1472	273094.9319	249988.389	75353.16546	379700.383	682405.687	329678.1898	309816.1517	2665337.327	142312.4913	205393.7501	149607.4988	86469.54172	33791.39746	1036368.799
ms00498	181287.1597	80125.88371	163222.0619	248806.4291	235492.6984	337799.6122	116590.851	152844.0595	256630.6904	209655.7207	754677.0894	68778.72049	370299.0504	79875.40234	390833.5392	99492.16719	228903.6155	129179.1916	206446.542	63842.25632	2064786.97	220373.6926	704749.843	229961.4725	76163.58395	2533406.83	158609.8855	164960.7084	668394.3252	819002.5933	58137.63992	197541.1372	65260.00513	0	290877.6671	878362.809	793289.8348	137558.8387	57632.48581	145403.527	37749.58502	69179.29208	813751.5693	118424.3229	1555507.466	47002.11271	910594.4639	204730.7472	1649080.94	403468.849	63633.33264	0	143856.6334	178472.9563	182120.5186	198162.0483	3265904.798	47495.96626	139468.6728	240794.2876	245879.1617	0	6234245.161
ms00499	0	0	0	0	0	0	0	0	0	0	9145.778613	11941.76282	9505.359667	0	16174.17328	0	0	0	11072.86683	0	17314.98239	0	33513.5375	24322.84455	0	33186.41715	0	0	8290.280276	13410.49643	0	0	0	0	7806.969548	10946.52687	28366.77126	0	0	0	0	0	11410.37243	0	19539.26226	0	36521.35812	0	11619.95548	7533.25605	7820.394794	0	0	0	0	153926.1076	6230284.993	0	397650.2902	231349.0332	53465.68066	0	10696.30892
ms00500	0	0	0	0	0	0	0	0	0	23831.34455	658620.0526	354427.2332	1035061.061	26816.55556	1989683.331	192567.8965	106070.6278	853973.4579	48558.89178	37525.62881	2460933.428	500355.1772	50240.15447	60775.8422	113825.9875	746596.3351	38785.21883	31884.22687	514514.9335	6207302.042	45908.60507	64958.25164	31055.83057	27968.76523	33116.03451	37480.68484	67209.22483	137814.4183	32996.44225	29337.6136	31399.28724	32330.73824	36320.63626	31440.75601	57691.52894	32317.98358	39972.25023	33808.94823	42085.14627	35686.36029	33876.68444	35235.27331	35751.79065	37680.77605	36794.59989	58592.57703	45107.93138	36785.24344	36158.42576	34969.64374	34543.34256	36873.34798	66504.24168
ms00501	18690.73223	17262.88341	19099.54886	19801.28624	19359.45114	20502.64247	21695.58056	20353.62412	23102.29121	20535.52657	168633.588	1460379.475	44000.11976	17477.44426	52206.51483	18119.71429	20047.01141	24361.36717	23931.42484	19385.98719	199540.4771	72289.55347	28773.19193	27995.54456	20496.33778	6203075.596	23508.28613	22488.84874	123830.0032	40570.31417	18092.68556	21981.85057	20553.03747	20634.31169	37467.5669	51449.347	78789.50766	23790.24975	21464.26393	22374.43323	22202.10309	21113.12255	60101.20627	40871.68127	77763.50661	23036.66893	41672.51416	24553.52181	32639.43359	25883.20753	25978.69019	24225.57099	27948.43131	32029.35465	28415.06293	34027.38875	60219.06788	24366.57342	25689.89826	25276.6754	22642.35378	23634.54312	50072.08311
ms00502	3153.120702	3180.805522	3387.94172	2868.516613	3624.478742	3091.244218	3746.495328	4306.778092	3117.948451	3228.495506	4730.979079	607713.5721	4990.832817	9283.670342	10713.7992	4269.578114	4339.922992	5996.467967	5596.172871	5382.054152	9793.10111	2067775.479	5030.88214	4879.592705	4469.896072	13638.11598	6079.495283	17099.60155	6179234.486	8313.463242	4285.39478	4338.932985	4772.249293	4618.912271	6252.609682	8862.099479	11833.03888	4793.548375	6297.760139	3906.059142	3831.861506	4127.248723	6861.4667	4899.610476	9425.919491	5351.546368	8540.035689	4855.307167	6844.59134	5266.771143	5930.631108	5407.412271	6769.174071	5767.421793	5459.114781	6133.942553	11965.81268	4768.58249	5536.347271	5701.272335	9189.326539	6021.936374	5901.90057
ms00503	17406.903	0	0	0	0	0	0	17789.043	18282.52225	18596.12693	596487.0398	61465.00245	326351.2746	19809.19353	241910.6137	61252.91141	740270.2533	46193.70398	649475.9045	50566.00125	1932484.525	117862.3498	271055.5113	40524.61995	80973.45183	226196.9733	289713.1862	129271.7467	331664.2469	644402.7939	145867.9214	601625.9505	138635.5214	24541.88142	73075.22363	141023.3806	429779.5041	474273.3433	101094.5649	23077.16336	82353.88086	88122.77946	586770.4452	160543.9779	1493935.957	246638.9255	1189288.921	581299.2538	3447493.637	1467425.781	52046.05512	26870.46995	39163.54499	32113.65789	30385.87233	382939.3764	496667.6821	90743.29285	75933.62321	46981.47297	474548.4952	87289.84676	6159890.498
ms00504	32802.40231	0	0	0	0	0	0	0	107982.879	30212.51665	1358482.736	1007305.879	695334.7726	110445.037	5913047.589	447517.4973	807131.6749	2801168.516	2085457.221	550034.2786	3769767.468	355516.2849	1010149.511	712013.5636	253394.9963	6158371.381	1204209.083	235018.1256	295302.4478	2415969.762	0	110441.4489	613774.6004	202904.9296	1260183.183	2522670.933	2473929.1	396971.2056	245207.7527	0	37767.0547	53236.77444	309246.3151	299224.1737	3084514.796	34367.77575	3347403.073	57740.22128	833564.0679	308873.2293	130653.7753	343796.2176	92443.96512	117236.4555	76784.27038	1158311.057	2773447.821	131822.0211	839324.0168	464343.3607	882511.6233	81499.51341	0
ms00505	80857.79533	96253.5009	19028.28203	127930.7242	45763.01225	70207.25496	117850.5433	219149.1559	13657.78567	183619.2425	739345.4432	807827.4231	14904.4191	0	108188.2612	285744.9718	188623.2498	46732.39873	1330860.109	17973.06956	2113657.114	1460101.113	3986914.491	70355.20771	2919593.992	376884.3735	2428669.16	3674946.326	16231.01207	22913.65239	630717.2679	14127.32624	208212.7199	874697.4756	20983.07027	27418.48228	6145504.054	24606.81733	69585.37758	0	52316.35557	45189.83797	71339.33312	22834.00164	22501.76638	13391.08259	26629.00281	14632.04849	18798.87387	17892.14791	14198.3515	16122.72532	236782.454	16537.76219	16468.67803	47276.90732	20840.89342	13749.364	15213.30041	15448.29962	13484.1865	12981.19558	28815.78059
ms00506	20149.6005	18984.03066	18691.62124	19662.69231	18602.23775	19473.14422	19941.19001	20473.35971	21462.23602	22558.21402	22870.90361	3053311.335	24599.73121	22754.56594	27983.15636	22000.75043	23013.09959	22697.99827	23217.63233	23137.6692	32795.75943	4670610.704	27167.23609	29007.73211	23930.84778	42230.15536	25571.76152	24885.81881	6140107.494	29740.03254	21447.5986	23210.15012	25706.94056	23310.53678	28315.88913	31781.78644	41364.18165	28416.49454	26200.0312	23965.25137	25585.27281	25987.37814	30892.42541	27539.14726	34528.82751	26546.00168	30167.51889	28623.34374	28570.90082	28704.05733	27906.64533	28603.89836	30152.54031	30245.25168	28703.57006	30338.83487	33559.28393	29115.43463	29012.46429	29948.77597	28758.41128	28519.782	35160.31572
ms00507	7721.316029	51511.673	8460.640345	37308.77627	25760.01821	14996.31928	59715.59579	67323.27057	28245.98845	20387.62087	247536.4925	221333.4401	1683173.055	600040.9333	179170.9928	107769.0358	115977.8615	12980.74916	29549.3406	41750.84588	624015.9832	570917.8761	730865.5604	228678.274	122842.2408	75541.06642	18387.06997	851702.8921	1033810.682	114453.9809	410638.5738	341200.9405	282262.0942	157231.703	224325.5351	293604.6247	1218447.977	129307.0446	13095.69852	41521.69644	1001174.042	651684.8935	4048979.359	1521223.681	1155010.137	105489.2528	367746.4537	206185.546	383735.0639	446063.2384	169524.3449	181910.0315	11096.87658	16773.10237	14058.07741	58130.23321	65722.05786	517063.7699	20446.53892	19238.88345	35623.58269	23570.29277	6138900.891
ms00508	0	0	0	0	0	0	0	0	0	0	232898.113	1108746.359	191344.7941	0	1204033.098	0	26923.67163	41403.04227	32757.50474	28633.39684	1413927.05	127447.1466	3899959.133	568069.0781	1861439.822	6128525.078	58458.11437	104989.9632	561779.7443	650592.4227	28691.50849	30669.51946	145909.0424	50807.02771	248844.9196	385751.7152	5304750.311	22732.64533	56732.16407	0	38552.84673	0	1218076.708	984291.9786	51542.08285	0	320781.7256	0	56175.91628	106476.9382	23896.80262	0	65138.86771	36880.32649	85750.22628	27337.19887	57935.99146	104063.4168	31070.217	22982.31815	33486.15666	28742.82182	75169.70338
ms00509	200959.7007	48707.9079	61939.01865	137501.4461	152089.0841	101303.5806	225290.5631	195563.1124	256458.5833	46101.84192	2533249.173	4491765.986	989050.6472	75669.70088	4318727.436	787375.2614	1305830.87	2533568.098	483411.2087	1359905.978	2114610.084	1920341.644	2767416.987	2801171.956	469242.9009	177124.2533	922281.9741	2806352.906	1250586.413	1803643.27	411735.2923	544739.456	2327849.156	467518.9308	113363.1751	5034066.566	1396846.992	282614.1347	1486786.395	110136.9507	1210205.922	663162.8687	8737.596353	10474.34957	11046.50708	3166177.71	13570.77479	2305148.311	8333.741276	2033898.978	1427878.938	685096.7759	514998.8323	140664.3329	301807.2241	1124006.197	28565.46358	1641958.839	3575544.601	2523490.109	6125154.02	2123760.475	13747.72144
ms00510	9912.115995	9760.719275	9668.664788	9724.398731	10104.43505	9727.898451	10008.31271	10339.47078	11250.72626	11225.32047	1210715.733	481198.9159	163397.9372	11393.80239	552620.655	25954.50825	40085.23398	59784.96102	26886.66784	16162.71108	3511913.91	66814.28158	159176.4585	164583.1344	69763.68965	6117628.568	93970.42579	102494.377	108501.8708	199858.8009	14212.64816	81077.22252	101854.5775	12066.33505	58792.83738	96537.47207	813559.8847	14436.26118	13554.90053	12373.80097	38347.36415	13808.77408	169030.9877	50422.56764	25898.29498	13699.91383	17227.52812	14415.10456	23448.85798	16836.37444	14079.42181	14597.36707	15501.09884	17182.82509	15864.99268	15832.1737	94976.74812	14495.7026	38824.1948	24871.4344	22046.1799	14782.51288	832576.1182
ms00511	0	0	0	0	8351.973365	46717.70809	8593.545279	8363.50219	19464.16275	8072.625174	270480.0227	46724.37418	52430.36733	8731.829318	66643.30734	74301.1118	8895.60983	44871.79371	27114.67764	40914.37414	923595.64	68508.13319	185276.4766	46183.40311	98185.68268	674285.7272	110541.1651	15616.63206	103422.8609	58227.21034	27991.20082	51278.99258	348593.7528	24866.55525	244170.072	486820.2177	255449.7054	969623.2005	13502.84757	11508.75605	1422193.907	124095.4061	6107234.18	640650.5445	137406.8606	11364.68273	26171.34127	50446.58922	249179.4826	60014.29396	14404.59878	13559.5531	42921.06273	15218.31121	13816.30463	4020861.368	659495.0683	12030.12639	56018.21373	32543.10246	12057.57547	120516.1222	1058615.559
ms00512	0	0	0	40782.68042	0	0	0	0	45044.0226	0	2744861.624	58172.47863	70862.16465	0	173921.7564	0	549080.6741	0	53662.40332	0	4395154.713	48859.78805	1339456.499	6104754.134	511675.3746	3320727.832	951008.1888	92016.33645	50739.60418	71369.1347	0	0	299557.2829	120664.5399	67956.05905	88920.52508	5053421.335	40719.36757	556411.6275	0	931849.9492	130575.5346	514882.0116	313439.7458	906833.2863	172421.8868	2365671.047	88845.73892	102188.9796	1468324.989	75990.75031	281813.362	0	55865.96638	44974.79348	61851.29816	668876.7595	1795287.383	439336.1131	216084.3464	233513.3659	54739.66991	166517.6911
ms00513	16653.99424	15468.9076	19522.50083	19919.38312	19877.51845	22437.4847	19580.81444	22362.09353	35709.81828	17048.38755	121276.6844	683565.5861	73065.53234	33910.62019	1495243.56	36895.85122	51246.50835	48890.43354	57279.9651	0	357016.8058	37422.81619	397169.4337	633206.929	129838.3614	6099012.153	63749.47278	46959.83218	104571.8865	42191.5605	0	15241.12106	24017.58534	14096.1198	27730.05176	38419.30439	383445.7885	49630.69953	15988.11597	0	19113.84135	15917.64717	73425.66797	23501.78716	110091.0813	13782.70781	295125.5741	15059.96604	95306.60097	34435.56525	14613.58549	16328.73419	17136.64497	17154.70507	17496.49969	48659.53111	22783.04258	22504.89378	27557.76576	15700.26117	15096.18292	13837.34517	53952.73069
ms00514	786863.972	250027.1611	127820.984	459632.1114	514510.6671	822982.8387	1291901.789	601417.9457	1146947.029	273226.7416	1414891.87	142705.7663	725406.4644	572913.044	1067881.414	134872.8545	95162.69208	241115.5184	45317.67502	391053.784	176989.4205	896849.0796	483487.2226	458172.14	95398.5654	63208.57105	432851.9525	217882.5373	345054.3842	3624650.384	57338.75814	69503.75811	382086.7261	578723.0404	3463760.491	1929271.037	1203207.956	815528.3016	470332.8373	662176.8942	1047969.446	368649.9825	3912068.411	2741095.941	6098800.824	1087543.039	1981403.685	849920.1245	920079.7997	4034489.435	500672.934	651941.4987	721695.3454	1656595.816	723103.0795	1240132.134	4486229.021	1391664.439	440918.2664	695050.4078	1423569.402	476736.1213	1003391.266
ms00515	0	0	0	0	0	0	0	0	0	0	0	1122908.685	66210.70347	0	88510.58233	0	0	0	0	0	89531.84368	3485569.326	102831.3851	76558.55973	0	161763.183	0	0	6077498.256	90143.80328	0	0	0	0	108552.1388	149336.878	157713.4466	0	0	0	0	0	76163.72424	0	81836.96383	0	75153.49016	0	73740.99849	68475.20475	0	68071.90541	70532.6151	73606.89282	69924.77409	76813.29082	92933.45189	66065.25674	70554.84028	68427.23744	66266.96522	71062.23478	79148.93242
ms00516	0	0	0	0	0	0	0	0	0	0	121530.2325	28402.63869	62661.46164	0	56022.00605	0	0	27545.85084	81695.61603	0	535589.2204	0	53200.81588	62088.32855	73791.96141	6075315.859	154214.8707	60406.50027	51600.47663	129101.7974	0	0	0	0	486942.0196	903805.479	1163414.86	160538.5598	39987.46092	0	0	0	0	0	242823.0615	0	655238.3138	0	66169.54001	0	0	33662.35575	0	0	0	90282.4502	35422.92931	0	143953.7904	70840.33813	0	0	122610.5447
ms00517	16896.81205	0	16337.2342	16534.13391	16214.55178	16308.18337	16504.098	18210.04893	18407.34119	17999.61492	596487.0398	56553.31578	326351.2746	18667.27767	241910.6137	61252.91141	740270.2533	45690.8178	649475.9045	50188.68148	1861880.343	117862.3498	271055.5113	32339.42209	80345.75353	1579125.613	289713.1862	129271.7467	331664.2469	644402.7939	145867.9214	601625.9505	138635.5214	21697.26686	65611.86974	141005.2446	428239.0621	474273.3433	101094.5649	21783.21359	82353.88086	87653.87494	586770.4452	160543.9779	1273476.105	246638.9255	1189288.921	581299.2538	3365532.079	1467425.781	46110.6973	26740.6458	37771.30992	27655.81323	26719.36765	382939.3764	496667.6821	90743.29285	75933.62321	46267.98913	474548.4952	85906.81861	6071181.124
ms00518	123574.0803	0	99211.18451	159015.4865	97105.0189	105602.9823	119291.597	0	137394.2267	66211.48802	630893.4041	429877.1121	544162.9581	0	727655.8803	87620.67693	800294.3337	92831.49919	934117.075	0	2766064.085	547972.0365	461276.59	6056646.027	1256157.796	4030668.659	285595.0607	598881.5881	344736.4803	820016.1006	141850.4962	0	285008.6692	76981.02321	171264.2672	428819.3885	2896591.376	83659.90174	485337.0222	0	0	186621.7767	351985.1588	689872.5324	338268.0372	0	775385.5734	102272.2815	458593.9046	152332.5824	115913.8799	94158.51313	123291.0144	0	0	74014.68813	844744.0563	1271223.904	421011.8244	312569.094	100556.8305	0	163778.803
ms00519	0	0	0	0	0	0	0	0	0	0	2154760.639	57230.78703	68391.97802	0	407401.8995	0	0	0	84333.98387	0	6043166.958	0	275800.3918	190586.3408	56469.65543	290722.9847	45312.63128	50888.29483	51367.21624	436733.1292	0	46580.9766	45315.81137	0	159722.1169	284710.0813	2376946.519	50184.75712	45550.38713	0	49806.13421	0	80939.67752	67403.82	228066.9271	0	169499.734	58002.80543	683960.0711	181629.0534	80159.1912	207679.4277	52693.47828	57510.43907	55906.61708	166761.1733	288014.6581	0	83213.11349	66286.45479	76071.01759	0	91918.70994
ms00520	0	0	0	0	0	0	0	0	0	0	139847.3844	40815.85605	536449.4964	168026.7536	789369.2351	0	31622.71213	38887.54091	84879.10858	0	600313.9649	0	69175.61471	101136.8659	64792.77382	6017009.725	131680.2066	58631.91415	62971.20579	294779.4249	0	36764.1571	0	0	438511.6034	799002.369	5254633.65	610014.3239	68758.217	0	0	0	0	0	2535325.918	54959.34228	1594061.18	62941.71253	469999.7631	44682.1638	38860.37764	27884.32353	0	0	0	780640.4265	35211.50923	22504.24372	1859509.188	1062214.168	72530.6884	0	1165795.072
ms00521	0	0	0	0	0	0	0	0	0	0	1938521.648	36636.57489	36926.96062	0	52100.54715	0	0	0	56756.71133	0	6016467.696	0	104377.8708	84740.13822	0	146914.9671	0	0	31997.16079	50997.75036	0	0	0	0	75787.83752	124086.1106	364871.2003	0	0	0	0	0	51359.88419	0	349025.9947	30772.35036	113241.5665	33174.31677	144317.7117	56447.62119	51538.70042	33382.84648	0	0	0	114420.6693	117228.3345	0	39666.08933	36012.80164	0	0	45529.56443
ms00522	64850.01165	48166.11125	52229.85272	55879.75541	0	56713.85677	0	61257.96388	51347.33476	0	385069.9381	99736.86918	1048900.327	108687.3042	859210.4463	149250.7677	0	108765.0862	100990.5547	38501.37187	2046335.954	147298.6012	195517.3892	1136995.52	95451.70367	6012782.058	186369.3602	150581.8556	125709.0888	495202.6654	70617.00043	86372.46852	71788.9224	85968.86526	154064.5232	430891.0135	4300647.235	137806.1864	88067.90008	68911.93289	33334.85195	66713.29501	739680.5857	103351.047	1230025.249	105561.7958	1201223.015	81368.2261	633054.5496	133003.0665	95742.20127	78074.97661	74257.85544	82454.00658	79995.94934	123290.3199	1581819.53	117437.4944	131461.0885	122788.7363	81605.22404	68265.26102	243072.5988
ms00523	0	0	0	0	0	0	0	45434.55184	47707.40812	46700.8832	51599.81481	54354.98474	58831.4188	48600.39742	71214.26459	47538.2115	47383.14638	47711.48795	53334.03063	49716.41483	531286.778	66032.32275	58096.12147	61466.75299	52497.04333	6001423.599	50583.25711	51577.60596	78480.21531	165152.629	47343.10605	53906.46331	50500.42563	49711.30508	60837.10772	71824.10644	113117.0811	55530.32564	56588.33959	55334.94866	57292.47371	57639.942	64402.86198	56843.31955	87800.57628	57732.31664	69420.87824	61106.52332	72038.72277	278131.8267	61492.51517	63893.25458	69365.45938	71150.7786	71099.20168	69698.59532	86335.5245	61700.78952	66839.24474	67252.35154	63166.92701	65919.88322	75991.21542
ms00524	0	0	0	0	231810.7404	0	0	0	0	0	0	0	0	4166815.535	0	0	0	222553.0777	0	224858.4195	0	0	0	0	0	0	0	0	0	0	878507.6828	0	0	0	0	0	0	0	792819.7249	0	0	0	0	0	0	0	0	0	0	0	0	0	0	0	0	0	0	0	0	0	393133.7134	5996624.911	0
ms00525	0	0	0	0	0	0	0	0	0	0	152363.1538	45141.54691	543121.5166	161693.3968	630905.9778	0	38116.26713	45343.91778	131630.3332	0	593921.2569	0	83539.54794	113150.5868	80858.17807	5993391.165	149652.6632	62088.43493	57945.74195	285459.0239	0	43478.9841	0	0	450834.0641	822221.9132	5482485.271	557534.6332	75012.76106	0	0	0	0	0	2211008.489	54876.244	1282558.099	69932.46959	474191.958	57334.4656	46742.47812	46067.76155	0	0	0	800110.2026	51868.58723	0	1848751.584	1096906.781	79983.30694	0	1354468.397
ms00526	41448.81968	47769.70637	25647.94644	43463.92156	46400.86703	20545.07703	17742.23694	97403.34141	25161.07069	25999.65664	1747623.764	723406.1454	3008541.666	93740.91302	2619043.418	468640.9587	57025.36772	996293.8877	1356916.144	371832.297	1233441.37	70858.13089	1917718.691	2998040.767	551021.3438	4029630.711	1206586.822	844587.5755	1774725.826	216930.3409	138557.7549	337202.5478	48790.58031	422620.4434	312823.1826	98396.83439	2550552.895	428855.4956	96132.60794	0	202640.1599	54733.88653	5978309.665	1086454.488	784688.6293	318620.0853	117957.9317	222807.4146	1647005.644	537816.8451	470397.8338	30700.23319	120250.8994	192333.9632	160782.0238	352846.642	1029734.566	36954.72744	1171453.524	819145.1737	533635.8062	218402.2601	1181725.489
ms00527	0	0	0	0	0	0	0	0	0	0	108365.3679	614826.9021	144395.2113	0	217202.5591	0	0	81488.33302	222756.777	0	403959.5602	0	31215.51671	48191.51267	122389.6491	5969464.727	59744.86791	44556.30105	93700.64846	42412.08374	0	0	0	0	77682.69982	194939.8394	2769818.399	105880.8012	0	0	0	23929.98323	26335.27816	0	291961.9323	0	115270.6466	35250.63496	285786.8928	39071.50537	41590.4984	0	42466.10416	104001.0549	0	212099.077	336295.9256	0	1209754.56	632578.536	71396.07981	0	537235.2589
ms00528	0	0	0	0	0	0	0	0	0	0	671306.2073	183698.455	359424.6142	0	526528.7766	51766.91336	162002.9084	48177.34495	207371.4687	7788.738725	1772485.274	70371.86682	238256.9361	72372.87314	122729.108	2337982.262	77543.26862	101692.3264	352454.9926	157942.6163	147434.4562	327082.563	133246.7882	18991.15089	383159.3887	789920.8432	928003.3483	528947.9638	50463.17852	0	151247.2657	93035.23026	117886.867	160547.7509	91944.50622	8045.404361	130828.889	92199.54689	430359.6255	142443.0965	10321.83773	0	9406.920101	0	0	47198.91616	52872.82551	0	9603.126493	0	19574.64234	0	5966294.202
ms00529	570160.3089	226847.6325	328418.8078	426319.9529	495197.0313	733009.4219	876023.0417	647285.2538	925239.1306	441483.8342	662115.6046	56984.6469	552464.0797	140421.6974	408043.1897	43378.85987	65210.63548	158895.8679	47133.78238	86830.36417	675657.4648	267351.2321	373392.8572	249810.9455	78624.88173	694994.1879	147310.1025	73941.9673	144914.5605	1116337.344	21249.03473	183903.4141	206102.4167	458413.2175	3190164.842	3714338.089	2662938.272	261298.584	109038.6916	808635.633	358613.0472	150372.2021	1809505.785	1624321.387	5965124.868	245626.002	1613584.194	372207.6016	1335957.15	564828.0583	578354.5391	200434.3444	873698.4849	1662420.2	813201.4573	577953.98	2523963.321	323090.8458	391405.4957	295103.9473	142587.7463	112631.7273	1815843.427
ms00530	0	0	0	0	0	0	0	0	0	0	981749.1594	858303.921	194971.341	0	1300816.138	0	136605.215	79376.20838	843199.654	0	3784030.115	0	639434.9081	910471.6716	371114.3227	5896172.6	187107.2115	105621.5353	130144.4794	277069.2284	0	0	142444.238	0	212991.5303	522121.5758	5964513.073	0	0	0	0	0	233976.5103	120819.2698	346489.5323	0	401930.4901	0	165346.2022	165447.65	65951.98339	0	0	0	0	0	305154.3934	137985.0759	119767.8989	92913.17457	88155.98431	0	369040.8866
ms00531	105562.0929	199972.7857	37402.30653	64212.71816	600620.0283	52014.62409	504517.2881	885617.4548	109114.4469	64004.9381	1393497.815	5959165.951	1225679.387	98592.75809	5668832.013	610891.5407	1329023.373	982225.5374	609105.9324	588817.8395	2962576.783	1215651.291	907869.8449	685057.9088	665545.1506	170168.7871	1191238.264	1005133.676	701339.4101	2021315.187	54308.59995	529838.0113	111995.8224	438757.902	1267140.132	649953.9559	134678.127	159342.786	616174.5103	110502.687	79457.3409	72176.33291	317170.9396	359146.1437	705716.2963	114918.7497	522268.6979	113278.17	376878.0664	189074.5196	117512.1383	1324961.98	2921878.385	2092250.346	1317664.748	214258.8994	161839.8958	58283.41711	155924.7397	139871.2165	174368.8621	41721.23936	69955.14335
ms00532	5376.49926	4404.220806	4504.266123	4759.24538	4855.733092	5562.409846	5207.36478	5296.877251	5990.129693	4421.997218	9554.111892	654634.2414	11261.81124	4125.394741	38085.96606	34696.65805	188000.8116	161213.5892	9022.533293	16372.04122	11357.89593	5946643.88	8123.247498	7060.241889	5142.050355	29955.67151	43181.91358	6092.039667	48127.9341	8697.459078	4472.08416	5094.549712	142468.446	8733.935308	10314.13801	8341.502318	18713.37125	7984.72784	9857.618728	4990.269605	5331.459914	5202.236749	7267.064821	7794.117833	9823.422397	9392.845912	7386.806487	5543.024688	29103.2231	7628.779429	6537.219995	4328.545906	5724.278344	8487.963139	6594.211764	6555.358457	9270.85405	5838.274649	6520.114938	5925.774465	5439.235442	6053.330499	15504.05879
ms00533	5797.328226	5706.940993	5937.665337	5845.840811	5948.776805	5807.534608	5718.516595	6002.120989	6154.475117	6039.35353	14401.22766	18258.2613	7696.615635	8236.715437	9245.377053	7438.30337	6891.853161	6908.975889	43185.49857	6790.183175	11408.966	203485.2694	9237.477152	10070.02117	7501.854017	18076.1793	9709.74406	8029.474146	5936147.579	10249.62986	7286.594127	7912.42645	10463.02855	7562.12249	8899.645852	11034.35894	24485.29843	8327.155441	8334.956319	8052.297558	7276.407105	7528.05279	15737.07397	8846.353862	15007.01001	8331.817944	12055.99056	8100.218339	13205.90543	8846.384279	9091.094951	9318.046408	8332.748911	9069.946392	8186.082693	9737.791601	14120.52071	8962.522877	9380.98962	9267.297211	10028.33896	8598.168728	9673.774806
ms00534	3763383.74	2562302.301	3410890.075	3010070.681	1719705.958	5916905.161	1039751.169	719906.774	3033405.259	2293910.733	1646759.513	0	580032.6198	1314764.642	0	456556.6954	457104.2896	330957.3241	815859.8625	406278.5736	181460.3548	383582.3237	279111.0404	184443.6417	148628.0221	0	415756.1607	0	806247.1875	0	311479.3055	899164.4439	1396489.117	350685.5244	551786.207	201622.4128	0	984063.9173	724411.4543	2122517.33	885259.1494	525458.0064	2233576.958	1148869.586	281046.8681	152749.3479	0	416814.9398	861477.9579	2121664.846	750003.3579	322101.0915	427612.2425	933622.4606	837811.8748	348471.5835	0	0	346692.3132	431866.3601	190034.8142	302787.9876	2659703.253
ms00535	58048.03465	41704.25911	60278.5109	27634.11977	135023.8484	29518.07168	46560.83736	74165.29079	107982.879	156086.7719	1580531.464	1007305.879	695334.7726	110445.037	5913047.589	733331.9572	807131.6749	2801168.516	2085457.221	550034.2786	3769767.468	461815.3468	1720927.878	712013.5636	466973.8296	198738.1836	2138551.716	235018.1256	411771.6966	279281.5324	95388.04588	110441.4489	1104898.101	202904.9296	1946123.626	455188.1843	3454214.344	623620.2168	1066628.358	26788.8909	77294.69783	155659.1652	481620.8082	580179.3883	2664346.483	192337.5253	3104895.967	167684.539	1716720.604	111895.8384	291198.9818	607255.9151	184588.6129	213662.1645	220468.9969	2369052.992	4415911.436	428055.1747	1437805.273	955940.6074	1541904.624	169118.9675	68183.31011
ms00536	35326.67663	11874.26646	45140.07929	160693.6212	0	167875.9722	64477.54949	88891.13696	89040.55679	15816.01086	604691.8345	669577.4189	3519897.855	17998.3305	1324001.567	324724.8424	76037.77294	127357.8965	249757.8663	70062.00856	970203.1515	104355.3895	944030.1785	273467.052	254709.4844	570385.8522	638386.7267	340049.3676	200994.8836	2126224.327	74776.44126	59572.57152	58576.78747	707081.7882	3649020.652	5896685.26	532842.5168	1004944.003	35162.2088	13702.05737	15523.65319	46005.91577	18285.79881	20505.21343	49499.1255	16492.1536	166953.2112	29741.31672	213111.9481	152304.7203	15286.35255	17938.96448	101099.184	61890.25522	168737.0058	498209.6616	180743.9324	30621.29935	309379.1982	164360.1202	23973.33374	43220.42719	34233.54148
ms00537	78358.63531	0	0	82303.64759	0	0	50044.97023	91664.66274	62917.5642	0	625595.2635	719080.2116	431042.7034	63709.04672	774547.0333	86089.06011	150366.6696	198772.2866	309790.9174	0	1747708.595	81742.78745	451190.6503	234131.1535	127672.0277	3117754.987	0	100825.1571	332037.6737	963271.304	67005.43201	88018.29025	52442.22078	65079.83163	876560.7692	1595453.207	5874602.49	264459.7594	0	68198.71561	81866.84573	49705.823	170905.8928	0	587068.9188	89540.45902	137518.9467	127694.8552	583489.8872	1168457.35	50725.17529	200800.411	189324.2533	1079901.924	661351.4964	236382.0893	1026680.529	64358.31766	313605.9523	163256.217	133546.6063	79372.0853	517496.6613
ms00538	0	0	16912.03049	28389.40045	0	10527.38619	5170.265975	28768.46743	111480.5243	6600.498225	1391816.519	846707.9238	2599833.569	3696.494712	1663553.92	424189.8919	102849.8548	45391.89741	750274.8917	56363.1013	3866360.347	38664.8995	1796356.578	1185192.734	198148.6178	5863842.506	647242.3367	421865.2391	447717.4479	3671378.958	89618.93322	229176.893	184035.9842	77344.42296	1062640.501	1986500.32	1743962.749	679236.7641	65845.82308	5219.311362	151486.1563	76181.90046	434186.2939	575693.5929	122968.513	38377.61399	975403.9801	109356.5474	1312159.108	378412.8841	6003.460671	5885.094811	37087.05142	889779.6432	627201.2435	2289228.505	485131.025	208414.3723	1026740.819	525473.2594	405985.2196	470570.6801	1731173.68
ms00539	0	0	0	0	0	0	0	0	0	0	9561.361997	0	0	0	11085.82233	0	0	0	12808.04835	0	18434.67952	0	29531.17011	20455.55464	0	30742.81747	0	0	0	13749.05112	0	0	0	0	0	12242.25063	26500.13206	0	0	0	0	0	12897.23431	0	19577.13325	0	12651.54349	0	14553.94448	9863.5961	9819.686818	0	0	0	0	14079.26875	5861529.487	0	0	0	848668.3479	52028.38897	12049.64361
ms00540	9243.115309	8880.545599	8788.556442	8760.823321	9067.499836	8917.475565	9032.403125	9556.426494	10284.59144	10166.04544	10649.86636	36926.13262	11593.60773	10263.34933	11856.11101	10461.23534	10573.77205	10336.05887	10658.92254	11109.4887	13871.52153	142711.5633	12426.93903	12156.15126	11394.27556	19501.35922	11638.51216	11286.16244	5851769.449	13769.54219	10194.52157	11061.05162	10740.01736	10769.82346	11876.087	13064.82722	16547.43274	12149.03115	11800.0684	11656.26905	11399.26028	11666.67473	13513.3062	12525.4162	18977.02073	12199.82347	14618.36094	13184.24062	12562.38205	13073.51305	12660.74692	13453.78474	13464.18491	13403.04023	13953.31963	14486.70632	17211.54606	13142.19248	13510.95359	13858.97552	12980.45359	13232.15404	14830.07047
ms00541	1172425.686	545292.2342	561237.9589	932898.2746	1151515.191	1371021.504	1718366.159	1287109.08	1504672.78	893162.8407	633283.4972	84195.16748	480050.4706	184900.8843	304992.8105	53241.11172	75436.39764	204522.7473	35217.84604	166863.1694	378109.8734	328488.984	297301.5274	238352.8222	77945.90255	443551.4979	119960.0715	67522.10721	246373.6581	719638.5504	24632.77985	195412.8443	191739.1383	484203.0803	2445000.11	2923773.832	1308253.845	249720.1833	127079.077	790239.6288	490232.7113	274668.9118	1361793.16	1608648.962	5837893.701	528001.4686	1572996.447	558830.3911	1477773.163	586704.111	768989.3426	215102.3078	894106.8245	1906918.801	988708.9668	665873.1569	2169732.783	631287.1018	598828.4735	454194.9667	257508.9071	271715.5245	1947241.161
ms00542	0	0	0	0	0	0	0	0	0	0	2380916.049	45779.21379	48327.70761	0	164035.2024	0	0	0	66298.22641	97507.45747	5816988.791	40697.91558	405299.0664	208897.5552	0	249603.8288	0	39086.78992	48351.78321	500208.4691	0	0	42610.70956	0	255223.3483	383139.175	5075152.186	40489.98798	39407.89264	0	43980.08775	37920.58885	81648.98003	53765.22464	3404783.733	398693.4749	1008185.468	78016.41266	675937.8726	232272.9615	97205.72369	276313.6954	60983.45638	53626.87152	51137.26885	3952535.759	733859.4455	56654.66811	129849.028	81851.482	337499.728	99545.83032	88992.60022
ms00543	0	0	0	0	0	0	0	0	0	0	821881.7004	119383.2505	479397.222	3761.977489	390645.2552	109698.9684	931234.2249	85914.18133	882287.3801	72517.90585	2194095.697	159425.4583	356198.1236	35873.05028	128307.0566	1431886.518	391950.8131	183833.6148	369689.2022	819023.4688	186443.0858	580416.7777	173858.7543	15893.4167	123087.3641	235748.093	695818.8119	454196.4087	147157.8265	4868.370594	114623.918	132330.9983	846902.6638	190494.8818	755442.2559	247475.0518	635965.5491	655362.8738	3321349.892	1552197.657	89949.7551	5567.617187	26101.47074	5489.946181	6158.222244	408445.0031	279783.4458	132519.9087	90995.15912	57627.42518	452865.208	107793.2555	5810038.025
ms00544	1029996.169	243729.414	3274364.044	2931205.123	188641.982	5808175.687	125237.8419	683549.9512	2316772.623	2129912.112	871472.3872	0	307182.0025	0	0	255537.9073	95327.08618	0	161903.8404	255018.3815	0	282758.9211	160966.6644	84304.20509	0	0	81565.55802	0	654548.0619	79385.39327	282868.2454	68820.62831	1245381.755	219386.5081	355797.245	376479.1969	0	793239.055	70369.23667	2038048.451	849500.4799	487483.9415	1889900.605	1036738.746	113657.6187	0	0	368696.0448	522100.5256	2038546.12	83851.91791	256936.7146	391172.3758	828757.2762	766438.8954	276857.771	83926.6639	0	198204.5132	234107.818	167652.3704	0	2626928.551
ms00545	697244.4893	72639.55761	81014.1128	0	60472.75998	0	0	0	0	0	0	0	59824.39629	154116.2681	366460.6209	0	3929448.168	0	0	131915.186	0	0	447112.5172	157125.0397	1435476.022	0	93030.94762	0	0	2022751.428	0	318081.1299	357007.961	0	91111.75249	259447.2046	142048.3686	59307.1876	115797.1372	51808.73506	0	0	0	0	0	99222.53532	0	170802.2896	5802225.306	0	2328240.939	359547.5039	628222.7291	143750.8457	338098.413	0	0	0	0	414754.2465	325793.2479	91844.81774	840953.1474
ms00546	0	27707.6719	30872.58779	23229.95929	34189.83777	22655.02494	24878.31038	21206.91436	34725.69953	27816.13065	1017628.248	175995.9549	197544.8193	42178.48609	544254.9718	78203.02037	212517.9929	199248.1469	205090.6096	43243.11345	2561480.557	49396.78308	318923.5288	201455.1461	174604.3114	1370903.865	175633.5364	118968.4104	427568.2732	238887.327	110998.5456	637453.9888	937454.8476	45138.66746	685368.8716	1061343.787	987887.7465	110106.7915	175210.6587	0	419384.8372	188457.413	506066.9158	905920.3825	447411.7872	54342.18913	851721.1769	104189.138	440630.0105	250482.3756	204698.3376	35406.82041	16375.98058	24076.90403	0	346467.6495	672526.7844	198709.3004	157566.5235	87580.13683	136542.8929	21366.72601	5800253.497
ms00547	0	0	0	0	0	0	0	0	0	0	138955.9232	735950.6858	57356.71868	51282.25978	1147772.883	0	0	0	130433.0264	0	386134.0341	61263.08644	1810727.955	390640.7063	243597.2333	4039410.621	74192.47761	128299.4396	106289.8887	147002.829	0	0	276797.1637	55727.66522	130185.8572	303030.4348	5795100.453	70772.95377	49851.47944	0	0	0	195319.4582	128456.5448	336717.2548	0	774814.2179	75362.80055	402351.017	223327.6886	157534.8565	77598.01989	0	0	0	144221.6969	141223.0807	59092.97205	147740.0364	98332.73789	75667.07059	0	160854.895
ms00548	0	0	0	0	0	0	0	0	0	0	156714.1364	63825.65788	275316.8672	89000.56706	707857.4201	0	0	40809.7445	70710.50638	0	633052.9185	0	150325.1307	139850.7506	89286.69837	5768587.42	130590.9855	70469.9017	51196.52467	330862.9912	0	43332.86277	0	0	416049.6393	1308827.663	3805382.917	295294.0114	70495.98261	0	0	0	0	0	1143197.779	0	2573782.306	59042.78887	360982.4458	0	42319.02295	0	0	0	0	613135.0991	54471.06886	47559.70162	1355985.283	916483.9608	49088.12517	0	732233.1912
ms00549	0	0	0	0	0	0	0	0	0	0	11601.50693	0	0	0	25235.13168	0	0	0	0	0	50098.05598	0	17698.43922	13542.16703	0	89757.44979	0	0	0	5755462.266	0	0	0	0	312557.1595	708516.2271	23000.62103	0	0	0	0	0	12852.59812	0	13844.95476	0	14260.57085	0	18317.07253	0	0	0	0	0	0	0	16061.62365	0	0	0	0	0	19250.64165
ms00550	0	0	19180.26192	23000.84524	22768.81478	0	12805.26579	0	0	0	39908.00429	13433.72841	23829.95614	0	19474.38762	0	14050.70828	29094.74017	19200.27316	21372.68835	39160.01265	28858.79146	5743516.288	3560249.429	0	449128.8572	0	12753.41966	13304.0905	21914.24742	0	0	0	34922.33615	16286.11208	22770.04788	45669.95566	0	35349.69519	0	0	0	19521.83419	12600.18638	35455.97187	0	22119.05	0	23967.52602	14503.33268	14852.0457	12890.65673	0	0	0	27698.77643	107961.8537	0	26350.39913	16901.92445	0	0	27447.76383
ms00551	0	0	0	0	0	0	0	0	0	0	28600.9262	16470.07691	33848.09154	0	66857.2069	11522.94189	21204.43283	10309.14065	52421.68081	11566.07374	107873.3172	17598.53074	48509.01285	33030.87249	12731.82468	116321.9096	16597.7515	17039.47402	30289.37994	83901.30856	15626.31554	16161.53626	27422.94757	15959.14352	48443.067	94501.20332	88547.82586	21883.17053	10214.34308	0	13511.34891	0	90549.457	41351.86711	114307.9165	0	440139.4832	26180.42822	185606.3734	0	27803.30332	42973.43953	27281.41834	12883.78694	10630.13947	2282955.564	5730483.95	64548.37682	167925.906	115390.8269	361020.7025	22655.73065	129829.1823
ms00552	1164868.109	538640.212	554846.1826	926141.9163	1144633.061	1363432.353	1710172.467	1279314.759	1496266.249	886052.2381	621774.9907	58951.96026	464222.855	178862.3794	259432.4731	46449.74291	69003.3654	197619.8822	28737.08184	159667.1164	358578.8397	285757.7675	287680.5707	227685.6586	71468.02063	407376.0344	112045.7323	53612.88165	189578.1253	685660.61	16878.92501	188260.5871	184319.2154	477621.4172	2428293.009	2859650.592	1274552.459	240568.8986	119308.2671	782697.4642	483171.2705	267270.0932	1340073.568	1597595.499	5729918.202	520038.2882	1541757.043	551093.3424	1467114.514	575832.9703	759305.4826	208274.1719	885764.6092	1893677.237	979855.0008	656184.2805	2118581.39	623525.2897	589666.419	445130.3387	250373.7136	263030.0069	1915419.938
ms00553	0	0	0	0	0	0	0	0	0	0	188002.0089	260901.9359	81243.43659	0	131373.6966	9455.324141	59030.03272	12923.38853	226280.0724	12421.6654	1311199.151	68151.71391	217655.6245	99850.39193	58401.01859	1181848.782	136726.7782	29666.39505	59028.05972	199346.3905	171503.8283	141605.5703	214756.2523	12959.94702	346538.723	937232.8911	826631.9232	82388.34793	69917.69747	0	110196.9613	35621.84132	807758.3774	190528.521	2324220.017	20371.37762	1063205.917	40631.13744	364960.3078	56266.18373	141875.3591	1843038.897	13162.70654	25015.08534	10906.89526	153450.7135	524905.259	27597.66836	47061.66981	36840.55029	68730.21737	24742.02985	5729227.877
ms00554	11698.09152	11460.06003	11256.02907	11712.43264	12080.07295	12252.10357	12429.5157	12569.32141	13647.97734	12851.94697	17683.92262	2031433.332	20271.45608	11869.34328	41754.48242	13586.16709	12734.22463	13526.22421	13370.31058	13581.10973	29485.25823	4615913.102	17830.58417	18279.43062	12990.0651	60351.26358	17698.8005	28804.02131	5714137.513	30894.24808	12612.0603	15664.64317	15295.6877	13065.78222	20709.24917	31685.63615	37671.54401	14401.84623	13537.2653	12903.94363	14323.10593	14072.76658	31841.49989	15648.83792	26344.12307	14993.58163	18184.20194	15370.45831	15688.3083	16016.07515	15854.55171	13622.0974	15105.92967	16455.91049	14478.71678	15848.51788	25486.61956	15358.40355	16766.97359	15656.13216	13534.68181	15745.7602	26336.48478
ms00555	0	0	0	0	0	0	0	0	0	0	9486.346589	8824.50505	0	0	16895.93689	0	0	0	10449.11936	0	23976.83496	9683.439615	4015064.705	5712983.628	0	32737.7693	12883.80466	11228.25234	11542.88299	11100.50354	0	0	84293.84829	0	0	0	26903.94646	8746.914309	0	0	0	0	0	40730.7556	9126.072867	0	91957.04846	0	17651.04984	0	13156.89674	0	0	0	0	0	9744.758102	37338.71136	0	0	18565.28535	0	10875.67562
ms00556	29269.48137	26183.72052	24897.10929	26081.88748	24826.52036	27259.88156	24335.0897	23152.11875	27385.46193	24934.64138	38490.01154	44460.15181	34412.35009	22977.27633	41390.28751	24798.70028	23176.73344	24614.44374	24994.38626	62229.22346	61079.37077	39600.9176	308756.897	170284.7144	23960.15781	88910.87928	25439.26041	24747.69358	52030.55749	38998.75965	21145.05913	24374.41816	23773.87109	24945.82929	45034.64337	58390.88725	133218.8941	34338.58731	25166.43294	27484.6562	25584.51753	24636.86854	34991.24582	31919.52081	5711234.944	27086.85434	39143.69899	260653.5006	66386.36242	477792.7972	554009.4985	310380.014	34546.20252	51120.68064	44769.11826	50032.93332	46567.51173	28482.35216	35068.62531	34099.93893	27553.20617	28567.98514	45164.32357
ms00557	0	0	0	0	0	0	0	0	0	0	148517.8403	56099.88803	267086.6901	83063.33706	697855.3746	0	25724.36045	34746.53343	60873.58823	21232.69728	618807.9141	19218.28879	137204.888	128676.9147	83040.33814	5695590.546	123226.2666	63487.82947	41333.32706	316037.1147	27671.9371	37549.18282	0	0	654610.6011	1291725.043	3697343.403	298289.9171	64259.23212	0	0	21573.29487	23129.78591	0	1233403.114	20405.48151	2468528.544	52130.55208	307193.3704	29277.43013	0	0	0	0	0	601833.3745	26982.82991	41786.77484	1322554.363	901844.6752	0	0	777528.7528
ms00558	26197.88288	0	16381.09643	30271.64118	0	0	26312.34542	18865.0317	15527.23021	0	475669.6614	3449779.831	594735.2731	0	2123805.416	31089.89426	137352.0528	68674.21711	44548.49544	0	2217205.464	299433.6139	3689670.392	662392.4567	278582.4744	4195294.177	490687.7723	181538.2905	487487.2333	624619.7152	24831.10354	44337.60638	51854.10946	43588.54774	81794.63222	294357.8615	5693000.614	50498.89202	20531.06174	0	0	16414.93034	235228.2513	70026.45759	783779.1651	0	731474.9056	20151.34646	257774.6707	50781.4475	70419.70473	48360.80675	35034.49995	37222.77524	30959.56731	60051.17347	877941.4773	0	68982.95533	29566.44804	94167.82542	0	282803.4981
ms00559	1283614.645	2943898.404	1821824.249	0	2839544.722	1918959.289	2440807.548	0	1269237.394	1001489.16	2851144.754	993608.5447	1227713.794	1865744.918	0	1897255.392	1694879.232	1126798.076	2211576.118	1500185.841	0	0	0	1214435.899	1157699.818	0	1494638.076	1037453.249	0	0	1492211.454	1948446.612	0	1405003.474	0	0	0	2085954.643	1320196.408	3089897.631	2405249.811	1709813.497	5684919.58	0	5471860.568	1145566.072	0	1694516.412	1268620.341	5185856.319	1813191.758	1886495.626	0	0	1894322.185	1738393.414	2279958.124	0	1936414.706	2069017.446	1259075.175	1393721.688	1922473.436
ms00560	0	0	0	0	0	0	0	0	0	0	1847323.004	48294.67862	65165.6044	0	119211.9314	0	0	0	70802.3096	71071.24227	5684092.155	37522.14305	237682.3674	177858.5538	0	237308.9129	0	38316.2333	43845.95271	1159033.561	0	0	38490.79227	0	1006871.832	1765509.481	321282.3428	38988.74398	38995.16179	0	40196.73137	0	74739.90943	48778.17554	5148519.701	139467.8347	3155517.464	231921.9858	1718427.484	474093.377	245835.5039	398548.5505	43551.59823	40766.92778	40044.09332	900801.8722	779267.0535	91104.21013	396959.3332	246371.7356	112663.2317	77418.97559	89355.15585
ms00561	88761.35655	28091.40144	68166.87429	40817.83662	95120.49569	160969.7472	151052.1548	27158.36005	80038.93692	43164.32266	2485016.576	4132699.627	5682724.556	23305.23015	9397.704518	717873.2702	1402014.124	2601646.59	1080440.611	126785.019	13689.89024	1281321.379	1598279.867	1266859.695	1823056.446	0	2174120.48	2015954.775	3783637.988	0	1016646.668	523593.579	118433.0002	703481.948	139542.6986	465175.6818	10040.2232	57228.83003	483512.9091	167034.2053	38615.54652	788005.8857	32636.04399	58950.34156	13197.54996	164381.272	12350.3612	146221.9832	20594.01133	190095.4859	17644.71648	13627.94317	78057.84988	203583.7608	205131.3155	211052.0099	14541.92466	106246.0998	155885.3754	183643.9216	66168.04965	77884.37061	33852.13837
ms00562	12950.57228	12373.45711	12815.16915	12553.29458	12869.31987	13388.07269	13269.15018	13399.74068	14740.96734	14524.5838	15584.62032	16906.5691	16630.59515	14308.99999	18787.97015	14167.2208	15172.75814	14836.17059	15020.29732	14841.12023	19881.84147	19598.70061	5680183.765	3629573.021	15619.6244	26987.74576	16410.58955	16217.65493	22508.16162	18958.14763	14837.21776	16089.05707	15883.12002	15482.44045	16472.0094	19025.14704	28051.72662	16869.72152	17008.43094	16065.79655	16832.55622	17001.43255	19676.86732	17624.14483	22261.70909	17750.36869	19496.86002	18241.40304	18121.9258	18809.28935	18372.80436	18671.29097	19136.40625	20119.75669	20733.51032	20322.06537	21794.82729	18586.54129	19759.00701	20041.29463	17881.40226	20418.01745	23522.73972
ms00563	0	0	28876.86275	0	0	0	0	0	0	0	30256.98909	0	31258.11871	0	32203.80925	0	0	0	28354.01768	0	63761.97596	0	5670456.375	3567761.397	0	501104.0273	0	27900.08971	32713.43968	32265.87807	0	28879.81132	35797.67891	0	27860.00503	37508.6166	72522.6852	41401.9953	31392.19105	0	39668.68155	29419.48717	143728.885	40535.23082	38314.38953	29119.47887	38081.7825	32564.22801	36847.77923	35017.66893	30261.06648	36527.75455	32828.15855	32354.6205	35447.46084	62674.6946	59854.54489	30225.49383	31512.57867	32123.12108	29027.39206	31421.34718	47339.56109
ms00564	0	0	0	0	68546.55236	0	0	0	0	0	65898.19934	57593.12169	0	0	48380.89355	0	0	0	0	0	65797.32314	88672.17148	91976.17814	89357.64402	0	130044.5841	0	0	127632.3573	42571.55144	0	0	0	0	0	48131.48059	5650638.632	0	0	0	0	0	49334.06997	41947.24896	71926.56157	0	51605.57311	40885.96835	42602.50074	41749.07625	0	41743.62087	42707.37135	43754.35151	43659.86179	123440.6292	240241.1354	0	110584.7678	81205.37568	89055.41007	56604.13996	53242.60908
ms00565	37066.56852	31707.07229	56280.33622	70210.79211	29910.93525	32899.03278	46072.95538	75898.94628	46144.68293	43819.55923	357186.4906	401798.539	595765.9246	62902.44864	776604.8971	87684.88399	203161.8141	95236.00569	276657.6071	39677.1438	1065931.175	112618.0479	837164.4282	274072.4078	128953.4623	2282515.414	244716.0374	180707.2941	113176.8397	735482.89	33659.62628	67983.93248	135437.6486	53503.51629	169383.6395	373008.681	5645517.547	137199.9658	61958.29999	0	29787.62581	27736.6313	480974.1724	65354.5606	786829.9806	38613.7866	772653.7455	84659.76861	658366.2127	180739.0888	75185.41544	23581.23014	82987.86076	123200.3044	72733.0238	258061.5495	900849.3435	81587.34284	122750.3983	86057.99069	198442.3361	54780.80316	230983.2831
ms00566	0	0	0	0	0	0	0	0	0	0	520407.3783	50094.25022	241310.6652	0	59881.00671	125667.6372	83085.53243	183320.4204	5640176.398	0	1708459.229	241688.7933	175436.275	115347.5724	23629.49109	1795630.586	147538.7366	86444.09511	94456.01201	89886.36119	0	25039.72236	0	0	69382.15916	79692.10127	1145251.597	25896.58972	83208.17919	0	0	0	151037.4954	57877.9592	38518.90867	0	171495.2409	0	33489.13569	13286.39521	0	61891.31172	0	0	0	17404.76688	90993.90797	0	0	0	0	0	28410.08502
ms00567	53273.28584	63580.71769	0	56723.48989	123497.3302	60672.49491	88681.87733	65021.2755	60982.44987	53872.47115	780523.4299	1240462.278	873748.5615	0	5622169.919	203208.4638	176287.0683	218920.1254	172595.375	86690.49455	2937476.338	105971.1048	173711.2702	133802.0112	222590.0325	844996.2819	259856.2587	286408.1297	121468.9057	2000317.981	0	99779.41775	0	53048.28031	251683.3052	715839.2605	114841.1685	0	95540.67376	60697.36812	43380.6874	0	109112.9181	110177.3001	244165.8374	0	277024.331	45007.57322	222824.581	69541.11931	47204.12758	105680.8015	330604.5827	153191.7564	44854.50667	50701.29762	138612.4354	67350.56493	63631.36076	54538.27489	50396.34659	42551.79885	76643.3511
ms00568	0	22123.51012	0	0	18202.78863	18426.60489	0	16188.17263	23221.92346	0	108622.6097	0	33371.68145	0	28949.01786	17286.35891	27358.3559	27403.79618	537252.812	24170.52434	217216.7328	23239.94291	5614375.26	3060912.916	35826.34598	595072.8443	53436.47411	24961.91217	31388.35319	29348.7398	16452.42274	29546.01206	0	26288.26966	16723.05333	30647.10816	53499.03498	0	55575.1236	0	19275.24286	0	68226.15083	44098.91108	274299.1654	32035.26561	179160.752	53589.42266	302577.4254	87392.85117	134295.8046	32967.41919	41204.18454	45021.28836	33715.40578	70600.31611	142429.9754	32888.65477	16946.44162	32834.95481	25044.24648	17352.75941	40609.76759
ms00569	0	0	0	0	0	0	0	0	0	0	33285.36823	107935.2854	31993.73266	0	81517.34386	0	0	0	44875.33713	0	84276.5331	31795.30225	1027571.072	5595718.984	134623.3788	172387.2142	30690.40776	48973.86013	21805.47699	117047.7018	0	15756.04541	21204.00344	0	29505.34468	76738.9755	1504188.291	24537.25006	16531.57691	0	20462.23461	15569.09135	68636.56604	22302.85985	52232.1691	0	47980.49647	17327.76407	27633.63695	20077.48081	16613.15282	17565.43109	20634.36157	16700.42221	16505.18749	45366.5426	30127.55512	0	15945.29031	16814.09124	53372.35193	0	61660.7276
ms00570	0	0	0	0	0	0	0	0	0	0	1420103.026	758054.1929	553785.1605	933213.1696	654402.0258	246355.2911	487242.7376	385434.222	2257049.479	79151.22103	3299215.111	359708.9542	2277998.016	2472501.873	210525.9202	5563874.056	295165.9778	446268.6554	618331.5326	636269.0291	84131.06289	138074.1486	304170.3788	89248.09789	257775.6883	759665.1085	3583553.301	242551.9658	270348.7529	0	174711.9272	85380.41661	1105849.502	498911.4967	1092118.725	102511.7827	871671.5391	114294.1598	821534.4798	379319.2348	370111.1189	372725.203	95191.08448	97090.29359	95693.25406	180823.1863	1704204.031	73504.16702	371089.9611	163139.5151	292170.4284	0	923285.1585
ms00571	0	0	33350.53088	0	21198.16668	0	0	0	0	0	35902.83286	24024.2428	28209.46746	0	34263.42234	0	0	28883.25979	31335.59318	21876.56349	75445.79129	23481.53882	5543039.323	3780568.992	20620.26139	465334.3911	22964.25605	26156.51392	23912.42281	71895.04008	0	23763.92143	22133.69282	22127.33306	34638.50495	48896.42628	85826.34004	23741.30852	29758.85792	0	25579.1814	22331.18987	40164.56567	27179.34144	62890.43751	0	55453.37045	22455.57399	37992.57264	26030.36957	23879.23436	26671.67043	26363.22944	25817.52997	26212.1196	40611.46385	65468.58292	20035.26268	41035.06305	23990.99875	22198.30213	0	36650.84814
ms00572	15719.94289	12723.09718	14001.8382	0	0	12043.86295	0	19157.41143	10961.20852	12541.91298	27779.1983	23539.58874	28174.86783	15092.4163	17934.42828	20300.18056	19321.35828	18265.725	70641.67466	14437.11896	43240.82384	16548.74227	2017599.326	5532178.723	26711.83946	49092.67372	20167.17987	22540.15979	18020.37205	24419.26301	12870.90528	20315.89883	12231.27507	25833.81465	26217.01094	32128.04627	49257.85899	14120.48625	19486.53989	12815.17655	27312.97287	19356.59593	39975.20795	24584.37506	38739.07166	24481.6051	41666.50868	14525.96349	37777.07733	14445.03187	13730.55292	14949.79199	15220.30977	15423.77241	15296.27956	37331.03318	41115.46955	14892.45725	32906.40655	27273.74813	24775.45686	16307.16646	33577.50286
ms00573	14608.00643	12155.23175	12238.1396	12930.92098	13287.49987	15113.12749	14972.32298	14391.67257	16275.24693	12993.19506	24922.59557	2328095.231	30598.4625	11208.74197	103479.9802	12409.85955	11883.04441	16853.99509	12364.44758	13149.33831	35689.03287	4805624.355	22070.95099	19492.09454	13971.00623	66103.37819	65282.81052	36396.43315	5519500.162	41731.9115	12150.70085	15609.42923	13652.91382	12587.995	31857.57734	38157.5967	45466.40293	21694.59159	14199.59096	13781.78773	14485.63404	14134.53331	39688.18262	21197.15194	35889.96449	14974.72705	22020.46404	15060.45781	19476.53533	20727.47592	18434.30425	12477.04403	15690.09206	23061.88732	17916.54442	17810.97957	34352.24014	15862.65514	18491.72122	16848.02795	14778.46131	16446.9642	58146.88076
ms00574	0	0	0	0	0	0	0	0	0	0	505034.8654	796950.4909	26247.96338	0	786431.131	0	0	11048.53994	1412253.913	0	926129.3279	11827.57805	43274.08007	189414.4471	33629.66851	5514334.831	18212.96343	20943.0483	15555.12416	29613.06545	0	0	0	0	18568.88904	47307.75499	1324584.983	13234.2948	0	0	12799.21157	0	31459.43479	15737.51401	15508.53281	0	19200.83955	0	13669.08792	14060.96967	0	10881.30136	0	11398.05752	11472.98872	22782.20787	14363.83588	0	0	0	0	0	19860.23991
ms00575	0	0	0	0	0	0	0	0	0	0	9415.467546	249908.4074	10023.08973	0	21436.88965	0	0	0	0	0	17088.06534	4784711.043	9049.576022	10255.84754	0	30047.16687	0	0	5490462.957	15428.19002	0	0	8136.693264	0	13827.08793	20270.33586	24701.0647	0	0	0	0	0	15656.50563	10225.85728	21951.27404	8641.506502	17332.74532	0	12369.81016	12249.95387	0	0	0	11060.73283	9682.54029	11549.45619	18588.02204	9959.287894	12473.84992	10802.02117	9212.702029	8758.393424	18356.22746
ms00576	0	0	0	0	0	0	0	0	0	0	12996.61831	119383.2505	35775.10558	6476.385502	12981.54176	109698.9684	921581.8896	85914.18133	836316.4005	72517.90585	26707.10685	169441.4	363912.9037	35832.29708	128307.0566	885664.0252	381787.2105	165530.7302	378128.7235	13025.8836	186443.0858	570067.8715	173858.7543	15893.4167	123087.3641	11979.52904	27386.69724	439030.2073	147157.8265	9203.356164	114623.918	132330.9983	37031.37263	190494.8818	1627482.291	269514.9338	935669.6384	652605.5471	3084136.406	1457365.969	89949.7551	10145.29034	26101.47074	10114.57287	9853.992878	389735.2181	249290.4385	132519.9087	90995.15912	57627.42518	410061.5368	107793.2555	5472534.683
ms00577	0	0	0	0	0	0	0	0	0	0	0	0	15093.90207	0	10938.01657	0	0	0	8580.793266	0	32353.5925	0	4722031.988	5468088.736	0	30087.04388	0	0	12433.97791	7627.154827	0	0	199192.115	0	0	7583.882148	26028.01803	0	0	0	0	0	18131.83837	43278.13639	33152.33345	0	583028.2543	0	34495.12058	11207.32498	27918.06431	0	0	0	0	51653.96036	12865.12821	94367.66912	0	0	10079.20439	0	13109.34201
ms00578	0	0	0	0	0	0	0	0	0	0	0	1455322.806	0	0	16549.09934	11477.70898	0	11863.31614	0	0	12381.84398	0	0	0	0	100322.9221	0	0	56096.78686	0	0	0	0	0	0	0	5452168.378	0	0	0	0	0	0	0	0	0	0	0	0	0	0	0	0	0	0	0	0	0	0	0	0	0	12631.38857
ms00579	18667.60512	12364.4049	16020.87444	16091.85242	11839.34299	16490.43207	15651.51763	17937.16633	15407.90958	14822.88989	35445.23422	768644.3079	55320.56459	27228.1153	85154.83158	26260.43964	19639.21283	26887.46813	22336.80969	10388.98181	39737.1	3867079.792	70098.93882	43170.02986	28318.84645	74244.59306	45949.79329	13993.06827	5435810.294	90913.42905	27550.39556	28354.45525	23918.88967	22740.54488	26215.95624	41846.75621	62878.42103	42704.6704	32557.49129	25613.17472	25719.41267	18887.62199	32085.06124	37180.38232	86201.30886	32578.20168	32266.39443	22765.564	35849.98214	57916.09943	25603.64637	17097.24971	12911.55202	25579.75024	15247.29591	28395.92144	62026.22966	38694.68052	24094.78274	29138.07669	12161.36089	14855.7372	47849.71768
ms00580	13059.54787	11248.62555	7447.498397	26089.28153	11892.69303	15292.82745	18344.81932	13854.51511	25912.16751	8821.822349	2486081.215	13366.17891	16281.86375	5135.174131	79247.87349	5753.594584	482290.3983	9070.8032	13466.58655	6391.305678	3962856.659	12293.46375	1250188.637	5421813.419	459485.4017	336115.3417	810346.9952	71999.50806	13223.99079	13140.16194	8543.836299	7382.389683	261065.2504	103245.7999	13161.93334	15122.24294	4687662.17	10548.19742	472965.152	8210.881753	908348.0382	113871.7344	464610.7799	267595.0648	843416.4301	141715.0341	2059727.564	63770.46082	64966.53833	1406704.44	55302.80919	255124.258	8762.5368	9811.153149	8949.755911	16330.54026	568414.4421	1684608.051	381464.0682	176567.4199	198850.7833	22868.47199	106345.9449
ms00581	0	0	0	0	0	0	0	0	0	0	0	0	0	0	0	0	0	0	779604.0176	0	0	0	0	510665.2491	0	1432380.413	479465.6281	0	5408071.231	1547313.499	0	0	0	0	0	0	0	707968.6361	0	0	0	342902.2066	0	0	0	0	0	0	0	0	0	0	0	365672.0998	0	0	0	0	0	0	0	0	0
ms00582	0	0	0	0	0	0	0	0	44483.59138	0	174172.9847	235407.8179	50147.92997	0	5400292.673	0	44539.52546	199756.3357	1699895.91	58985.8373	399311.5506	348284.653	302055.2951	619078.1465	275564.1976	425006.79	981503.9683	0	55509.2953	215742.2123	0	347972.6074	287715.0037	247316.655	140323.0314	313924.0687	1089882.422	29266.12659	606818.6541	0	200515.0103	0	174643.3206	255348.5507	420608.8552	1494381.486	994543.8308	1042511.575	66425.10935	1631002.961	454902.8225	0	0	29390.66344	0	124838.3128	1393361.691	723160.9633	1446193.351	1564832.658	851588.8372	1626628.807	46564.01065
ms00583	121740.667	80634.51457	100381.8499	119908.6979	178577.8335	107446.8959	192115.7591	301800.6057	192024.3905	118724.7622	493966.3237	298315.472	805802.6921	0	3080056.493	285043.8041	376827.0098	450785.7106	418640.4488	191413.9497	390425.8714	379631.4695	1607896.415	1063710.33	146743.1442	5392351.386	182496.0431	381235.0108	708048.5062	176522.2881	210864.0203	417775.7447	322652.9531	121380.8653	171210.8946	191938.8798	725814.5487	377495.4974	344921.6836	166372.7231	132461.6577	132550.9813	144223.7027	583895.1995	299870.8835	102284.2178	171319.2891	246195.4351	318317.4175	255836.3893	369051.2805	210387.7252	698132.3366	480881.667	435834.448	295449.8251	776881.9068	77988.66914	1363553.355	1441074.089	594987.9233	126586.8025	1041942.443
ms00584	129784.7014	55138.76744	69837.92159	100630.0255	102806.4114	180226.875	244696.0207	184008.496	224301.9271	111592.4502	194370.8603	20152.72673	159645.5358	26312.0787	167449.0761	10363.76324	10904.34072	42392.92553	11759.52188	22458.93242	217201.8737	74411.89444	123062.9717	68931.39172	21213.09771	374423.88	47750.92665	21424.85534	44141.73829	555383.0411	9948.465343	44647.95457	59585.31747	124532.9953	1265700.359	1059801.607	1677660.694	69017.18549	26387.19157	206548.1138	80848.11538	41834.25944	698773.5252	480993.8829	5379885.496	93587.21407	499204.825	107585.6009	564790.1766	229299.8814	204289.728	64304.81578	316790.518	566457.5192	274500.7928	252879.7246	997835.2421	113037.531	175554.7709	116605.3375	73931.19415	29850.51702	816520.9823
ms00585	167913.3463	121243.8911	156388.1824	220886.9948	120047.5525	175474.7091	133244.1496	130237.0867	171481.4697	182449.0945	396440.8729	181657.506	2028720.171	115018.8008	3479870.095	133170.4124	131198.3188	160868.6404	106957.7763	146292.6429	298256.4988	153825.1936	134184.3568	127485.5215	150974.9489	1982708.518	170093.7742	151261.1877	289636.6898	2774948.464	199608.5916	148921.744	171544.5334	209605.2631	1277405.823	2657880.086	1810041.348	155660.8808	165295.4154	182109.6711	129244.1995	207327.2422	5379041.993	237079.4042	2065456.111	192592.9637	1611915.944	152419.7147	711847.9991	151622.8163	147771.5302	175163.545	484681.4501	327262.5998	178328.3051	314433.7184	1435200.947	133524.3099	259364.1344	302365.9511	175382.6197	121986.1374	1790590.13
ms00586	33262.45847	0	31434.05997	35153.04889	0	0	0	15405.45866	0	0	1021611.94	4531088.124	147661.2543	0	5372139.552	47974.76964	320070.6782	112488.1005	151474.899	20121.86321	1955852.311	365284.004	1996381.886	4623485.09	1814519.1	436405.8965	1284615.708	276713.9325	502406.8792	1012798.429	12888.8717	77986.58749	94533.04181	46869.33132	315201.2933	523655.4857	2591809.111	176340.0704	8167.033005	0	13398.07892	16413.01496	184877.4866	88196.31819	2996071.023	139614.2783	1429462.602	187227.293	1288965.149	470756.5441	245967.6761	16892.58697	173876.3351	86979.96518	63705.64633	107001.2883	548391.2987	66689.16524	455507.6899	211914.7771	1260660.481	26039.53022	284106.4344
ms00587	0	0	0	48218.22257	50991.20021	52834.54422	0	51005.01695	0	0	153972.8859	335300.5559	396079.6148	54574.84173	581322.339	76332.25062	0	62348.35835	474028.1516	0	669511.3228	0	319930.089	626140.8086	132321.645	5361940.076	95822.63593	260777.4826	96385.43505	904251.3406	0	0	151611.2772	112028.589	1613940.126	1596619.735	1712155.837	533082.2788	111191.0595	71911.52331	76685.61171	57024.98977	105588.4751	187398.7891	137648.0414	0	806805.7557	52580.51765	750889.2505	106756.1684	55553.7109	79372.99368	56468.24214	336775.6384	226621.0928	83116.85192	330489.8417	0	170848.704	143944.2398	47547.25147	0	414324.7345
ms00588	8536.632784	7859.580168	7984.563481	9015.284004	8814.121874	9334.602937	9877.733089	9266.756697	10518.19128	9349.574663	147829.3643	1373819.846	13855.86942	7957.267104	18005.60779	8249.684815	8580.36133	9277.914122	8630.90849	8826.20341	167203.178	32912.55159	11427.09148	11919.80335	9227.640453	5361700.884	10145.52381	9986.617129	56378.28943	15603.59965	8237.378961	9930.224184	9299.584996	9394.550326	16509.08731	21195.71301	42655.15524	10831.41041	9772.417452	10186.80643	10108.34662	9612.547068	17627.71185	12941.52242	35340.84915	10488.31426	16522.31457	11178.91887	14860.33584	11784.30855	11827.78064	11029.60686	12724.57974	14582.57434	12937.03142	12401.57357	24525.19896	11093.80355	11696.2972	11150.34967	10308.78738	10883.93777	18512.45525
ms00589	86886.74098	0	26453.18869	72999.8655	0	21185.58003	24625.76864	86267.17035	32992.51874	39813.77421	650328.6836	1085197.345	30118.65136	0	4082790.864	678974.1976	1099745.515	799291.6567	296293.6574	51805.7715	1829900.287	341559.5378	2457542.034	1696564.226	623145.9845	5353295.681	1053068.117	3107935.28	123092.4918	348830.2324	18031.87764	34688.30127	270050.4054	47313.90708	176665.5453	334077.4871	5030718.997	684235.3141	76477.19561	0	64189.53312	589077.4809	33497.77798	28313.55016	100130.9104	0	56120.23572	131964.2745	812714.4488	158566.6427	64718.91692	20338.71363	256460.6332	839467.8636	568400.0902	628308.1787	323444.9609	19727.84411	424830.8561	268767.5031	49810.65369	51991.75861	429783.693
ms00590	0	0	0	0	0	0	0	0	0	0	1346260.661	28971.92821	13413.48513	0	135753.0335	0	5512.759221	0	21428.66598	0	5347088.317	7038.925192	28402.45715	25153.65305	9583.162051	113773.8427	7760.564819	6678.688811	11559.81906	424355.7387	0	0	8815.653297	0	48826.99258	115255.2889	2286833.434	7727.875817	0	0	7369.780607	0	10737.03318	17037.1019	1205312.867	14877.3428	704069.8396	67154.32147	970500.1972	70753.10527	36251.28415	71231.08332	0	0	0	54410.88836	107313.1803	18694.11511	151029.8422	83956.94673	17210.24642	0	37487.31131
ms00591	92071.19272	71662.4337	77688.48613	75030.39834	71121.08089	89294.62676	115413.3816	92960.91936	84272.86771	81814.79341	163392.3853	378732.8681	2610538.433	124438.8215	818832.7882	95627.13089	197598.0677	273892.3743	77119.08475	174051.5881	527063.6478	560881.3707	415258.1335	283375.47	165538.2197	5343921.622	77192.91208	230412.329	1002139.346	1288793.652	92398.13913	128614.7177	113566.8165	83307.16057	592713.7959	731469.2204	2049089.078	159902.01	191924.5011	128361.1824	76193.91224	77361.53585	268255.0477	248682.1344	3383570.884	145233.0588	682477.4841	270606.2725	1441401.65	606054.7159	416049.755	156290.7087	173881.4719	221435.5297	127994.3251	428523.6949	578345.428	181727.5609	402025.8488	252886.0374	195850.8922	134360.8932	162534.9191
ms00592	0	0	0	0	0	0	0	12709.76583	12541.27962	12267.72867	18191.21018	93640.02371	26617.27051	13269.50162	1108922.467	13305.57756	13968.24806	14359.95077	15153.22	15430.20249	136315.648	18128.96879	73787.49903	92642.13444	48961.94898	5329842.379	16118.17178	17858.72783	21277.03507	226414.0273	14161.79362	16861.29433	28832.38875	15961.47587	125012.8139	260098.5009	628823.1989	22909.03513	18491.32241	17489.51468	25792.77084	18701.90304	54368.53878	22898.20873	19799.59329	17270.57074	20674.43276	19524.99258	20429.75268	25042.7252	18602.86796	20959.28144	21244.78993	20818.98225	20996.22771	42509.45187	23498.96358	42458.47002	21576.1751	23285.57135	19037.36793	21051.78581	32779.3741
ms00593	9624.599363	6628.329146	11499.83405	7944.465576	10822.64683	12920.5649	11037.41015	16258.88785	9101.749533	20347.24671	19038.40383	70953.5377	19936.48699	59505.1313	59912.82461	477048.668	973834.7648	5141573.611	5313261.344	854502.6955	16353.62126	39548.11694	171155.8612	814327.3435	194597.7834	22448.57022	3239468.482	26638.92812	122124.6794	116278.3508	9050.346106	92955.64282	637562.9149	277721.1432	856845.917	74716.50657	75924.79181	585660.616	3051196.929	9493.890698	9101.0232	8413.812676	17329.30047	115259.4509	117247.4563	327889.5236	787114.5093	160379.7356	805362.8789	102736.4508	134175.9968	496376.0708	31573.22887	31499.57322	44471.25087	3297472.845	435719.4053	255532.3317	3695377.564	2882349.499	1865493.899	588005.0325	18844.15155
ms00594	139294.5613	59310.40628	40122.00124	103819.3272	132557.0133	255617.5697	416339.0779	148657.49	444476.5202	91792.96488	487341.4442	73292.37864	222413.0155	94479.12889	832349.329	36296.3573	26339.05744	63329.6518	15244.2647	131044.8564	288284.2494	311780.028	252621.2265	248664.0786	50388.56196	795320.3458	138805.6127	86380.51121	259177.5699	1723895.215	18578.88618	25569.23771	157181.6753	169411.315	1219365.238	2538288.903	978893.5869	210700.9408	93604.47555	205533.2255	300658.9313	63611.00759	1758645.425	1245649.061	5304736.502	250733.8468	862074.8643	231166.2554	395498.5918	1040103.929	136881.4966	127047.5629	278863.504	681032.8722	240712.9095	647516.5845	1621753.959	436965.414	150513.8009	156647.448	506885.8258	94557.16633	530943.9615
ms00595	0	0	0	0	0	0	0	0	0	0	0	0	0	0	0	0	0	0	0	0	0	0	0	0	0	0	0	0	0	0	0	0	0	0	0	0	0	0	0	0	0	0	0	0	0	0	0	0	0	0	0	0	0	0	0	0	0	0	0	0	0	0	0
ms00596	0	0	0	0	0	0	0	0	0	0	912065.0103	43031.5499	40625.18656	0	62966.77784	80303.03596	100002.851	78034.20121	5271743.589	0	2854554.419	0	147213.6897	111261.695	37744.69452	1779415.646	161549.8702	36689.29309	40337.45631	148621.716	0	36552.15812	39175.53675	0	67411.47735	101948.6652	172729.5458	46928.46614	52180.89009	0	45289.53501	38174.64306	104248.438	56363.37623	59837.24653	0	72487.78774	35641.3215	189382.9515	44164.92035	35247.35224	38971.01421	44280.96597	45352.54264	44102.06293	79327.6103	96207.2108	33938.88587	38437.48607	37512.61808	33959.09441	0	68542.63109
ms00597	0	0	0	0	0	0	0	0	0	0	1778949.031	20436.83854	19080.12557	0	102622.0646	0	0	13643.3053	24770.73214	108988.6434	4311687.468	0	42534.3851	35970.71943	14257.97786	105469.1769	13150.62684	13758.66941	15916.24597	2110419.712	0	17447.23355	13377.79361	0	3387146.071	5258661.782	1398551.131	14646.15502	23144.25856	0	15535.82442	0	24612.66531	22629.63037	449179.7722	89652.58275	66436.97599	862006.2133	4016377.497	1538459.562	641470.503	1670574.714	20154.14158	20104.53651	15084.80186	114031.4798	557602.0404	24743.05175	1405728.279	936329.8059	363249.4771	39714.73572	32326.85573
ms00598	0	0	0	0	0	0	0	0	0	0	137483.9652	204919.9138	106527.8749	0	105142.7406	13632.42149	46174.79649	15466.80735	143221.7893	0	1122024.751	60844.46889	174375.4077	68560.17592	49016.32248	655042.2598	120905.1502	33018.41755	50129.08228	104998.9118	160943.3843	148435.9136	200020.4056	12374.08783	277273.6404	687681.254	539702.4558	67264.87212	40889.63837	0	112711.9202	31615.39585	780979.1428	207496.1228	1482700.727	24128.81967	349711.1825	46398.31934	268727.032	52260.55085	137332.8842	2136660.161	17252.048	24489.3477	13478.63897	90768.78711	394456.6525	17434.39717	51718.88789	28644.54334	31454.6262	20117.04348	5257491.109
ms00599	0	0	0	0	0	0	0	0	0	0	18236.84612	210785.0677	14614.87641	0	67479.20166	0	5925.85004	0	23473.72329	0	52148.52837	6610.605218	29940.87576	25923.49906	7779.642439	5243999.963	8321.020595	12511.68111	10911.17765	16916.51582	0	5658.560476	7740.41152	0	32658.8492	35005.56903	144707.9807	20311.26501	0	0	6146.038011	0	10366.96395	12362.05529	18689.13972	0	22469.41098	8244.747157	17740.75264	7711.594691	5473.278755	0	0	0	0	8111.373159	18046.03345	0	5453.856596	0	6050.569161	0	280546.5461
ms00600	0	0	0	0	0	0	0	0	0	0	521957.0298	36197.62105	37462.24669	0	51625.11834	0	0	0	44579.50761	30445.20165	1783484.363	0	219765.1479	159854.5313	30262.36458	172777.5534	31094.36076	33179.96594	36029.14051	324997.7091	0	31052.78607	33349.10622	0	271069.3965	456813.0307	129315.5984	32813.3854	35046.1662	0	38540.4661	32929.68515	58645.18552	40951.44683	1497867.183	38246.51692	5243604.327	64490.78972	443213.7065	100821.7946	56807.27915	78290.16267	39721.80088	38242.06779	39494.12183	2003263.01	186708.3463	127476.5946	89424.28232	53067.93917	39336.36637	0	54630.85654
ms00601	37867.00382	0	44958.21592	40300.57056	30864.05898	52180.67091	63029.84544	33099.80108	41758.03048	31571.5161	1060447.406	65229.46237	36936.12058	30937.74183	72101.24184	40117.42281	49466.06409	67577.22516	113398.4418	181868.7221	263474.1101	61272.01432	46818.71708	5207197.634	643747.4625	407487.1565	47836.99088	53881.77561	155246.5896	0	35675.70057	0	174513.0154	68490.76098	52559.37888	0	884596.5267	509247.7931	70573.75443	46310.80673	79895.18568	35346.8407	63451.87028	604799.1314	122283.9366	100471.5358	51614.86869	59572.15342	324826.974	158480.2553	70606.89028	37254.38271	55514.65869	0	0	44418.81853	0	163975.0327	187729.7235	75924.05284	197190.0371	69565.77705	336263.1758
ms00602	0	0	7456.769668	0	0	9437.467946	6411.489185	0	0	9366.771303	12469.83957	9194.372488	7221.591463	0	23802.19566	0	8853.76513	8845.743798	0	0	8712.933282	7366.988264	24907.10609	9690.791061	0	115543.8559	6998.685864	0	6825.267284	83196.53165	0	0	6898.190685	0	73828.6479	192483.4455	60387.86622	7517.335489	30869.93912	0	0	0	20882.28036	8639.895845	1791645.511	97064.96409	783258.0147	880378.9664	5183327.637	1874947.463	64160.47773	0	8578.775167	6369.238843	0	22605.49462	1475768.95	48753.05932	141491.4815	87487.30695	371042.4004	39356.45018	38778.8225
ms00603	0	0	0	0	0	0	0	0	0	0	383396.0751	848489.0001	174721.4905	0	3559619.631	24413.60291	135781.5282	33558.74332	214224.9714	0	1377007.579	64247.65073	1399214.394	218874.2173	657553.6507	862136.4273	379215.163	445462.4729	197838.9009	71187.28355	390463.1218	230248.9147	700324.3725	213729.1506	2445283.233	3977038.698	3872227.832	269236.8822	48114.3145	0	902971.4529	175775.3642	158909.1675	5176013.432	209325.7528	17137.50071	595669.1987	66954.29439	320063.5091	417886.0456	52875.93837	18666.45543	21209.83235	21333.92033	20235.67673	181568.3104	56528.43238	187353.957	18410.90449	18035.2903	54026.12757	29670.2305	3542349.894
ms00604	0	0	0	0	0	0	0	0	0	0	46960.7916	201687.5355	14033.58253	0	177966.6086	0	46966.389	0	19535.17297	0	161647.3387	20767.63174	77213.91207	56289.20895	79102.89044	5173248.718	29434.20276	50150.21935	16203.59764	15981.91174	0	14042.26026	16905.0704	0	19513.10312	48398.18504	496957.035	24565.25604	15549.15771	0	19648.66309	14572.03943	71218.8399	20743.94306	22344.38815	0	50605.70341	16129.69022	18251.41576	17344.92683	14988.88989	16407.26893	19207.71989	22614.41759	15782.50502	47197.0559	33666.77586	14058.87477	14033.32236	15895.91063	16662.41178	13873.15094	33035.85345
ms00605	0	0	0	0	0	0	0	0	0	0	137578.5267	782344.1336	79734.1282	0	29726.2112	52328.91024	0	0	30924.19901	0	110204.3289	61054.11853	77394.01019	51467.12445	16521.84865	5171510.128	15029.63497	16684.76715	67526.83369	66728.56958	0	16411.28424	15247.16154	0	119207.2232	47035.69804	69056.34545	25253.47885	17215.63097	0	20581.33927	17139.7518	63439.69977	25306.17714	26865.88458	14840.89882	32176.50482	16216.22074	26715.656	19829.28228	15735.56855	22513.37613	19881.38475	19997.70066	18968.24398	43477.22682	232449.5219	15237.97038	45072.79002	16905.67562	17535.23827	0	77172.662
ms00606	9285.584746	8804.771046	11156.82814	13467.09665	9126.852296	15948.18574	9171.008559	9998.269345	14305.89895	9951.801942	528189.7892	935416.0752	5147922.236	10375.26807	1303237.101	222610.3191	10957.85749	11572.83372	657589.0465	10929.2231	1876394.602	14509.15702	957438.3444	464539.7258	190256.8264	1318624.652	300109.9391	210427.148	250906.793	670076.0974	24769.84372	11312.82704	15079.47716	166875.1163	947733.2194	931041.4595	502487.1183	976119.6145	12426.16735	12057.72972	12064.13934	12003.46308	13482.59245	15243.41001	85749.83545	12413.14528	125433.596	24508.5229	833062.8011	147921.0816	12936.34555	13783.257	13830.11161	80580.28139	132264.4705	223064.6888	332444.397	13596.05315	465439.8187	241231.0997	12734.59316	26765.02889	15394.47526
ms00607	1938902.791	845270.0122	1202319.921	1607564.247	958191.3804	1608571.906	811819.3821	1661500.269	1472650.068	1645305.939	4859479.505	1895357.956	5106110.434	757440.2924	4669764.67	389765.8648	890934.9176	491119.3866	1376850.283	361730.0201	4612744.684	1172603.052	1320750.955	754646.2708	415175.9652	5055465.191	534762.1591	474927.631	797277.6244	4826409.764	169259.8905	275615.3291	162179.8233	76319.00661	1368986.802	2459748.995	384606.2032	64942.90055	82018.61774	230735.9821	79767.46826	84717.7346	1325399.066	259727.0094	460810.285	62203.84989	514081.785	75937.38189	1692800.996	254015.2419	64374.68894	115545.0794	93643.76119	77539.71973	100751.995	339826.9967	1623370.255	71042.56978	59422.10994	144666.512	277644.0352	54460.21866	1942809.428
ms00608	0	0	0	0	0	0	0	0	0	0	0	0	140859.8261	25772.29114	42025.6308	44183.19445	0	0	101622.314	84971.26876	1705221.973	27175.55187	18837.428	30693.41732	0	76264.67046	520287.7104	162418.8431	24413.56264	54188.99793	92346.12521	67929.16077	0	0	956881.8331	117251.2234	79686.68658	341189.4125	125096.6826	49471.88222	31817.75009	34928.87354	105820.6838	0	1044083.828	65186.86125	5104793.386	108008.5847	220041.1008	112837.3747	149684.4476	23862.85738	40822.02121	0	0	1268913.023	137615.4801	75326.8824	597716.2405	422624.5001	92140.16411	49686.03451	507363.6771
ms00609	0	32812.83291	13174.23376	21036.16447	0	20328.65593	15382.41781	32551.8787	0	100000.9579	385397.1811	787749.7856	13497.10754	0	97094.40843	173017.1913	52574.67261	46030.95515	1753828.54	0	1252914.597	2206270.561	5103000.519	46778.68208	3615213.655	343928.4189	699610.682	3565674.27	14698.44037	20750.08951	1023746.589	12793.38968	78220.72289	326670.4289	17891.69494	24112.00448	4499667.11	22283.38169	65152.81406	0	31184.11892	36411.57087	64603.29948	20677.95958	20377.09478	12126.66395	21358.82308	13250.45483	16413.11998	16202.72771	12857.70856	17004.02513	306449.8457	14976.2264	14913.66532	42812.90655	17747.82192	12451.11555	13776.82352	13989.63353	12210.97676	11755.47947	26094.92438
ms00610	0	0	0	15077.77623	0	0	13163.68942	0	31812.08083	0	1705277.937	238689.2677	1292593.632	0	1085440.638	204086.1652	256023.4768	329425.3908	552156.5211	61869.24488	192016.9935	152525.9819	660080.7397	592018.1776	112376.0391	503368.0926	183918.5061	150576.7457	1645942.004	618902.5369	54886.60773	451189.6586	419147.0407	57871.62083	345016.2955	675818.9083	1182108.896	350200.9518	177061.2649	0	298172.0207	71093.78593	1100653.874	968617.6069	2488487.593	62828.14375	1410193.932	246229.2511	3233239.357	941927.6487	57930.25404	16265.29647	56655.1425	55907.59359	41361.98997	638566.0196	1462173.064	99173.1222	306733.8888	190851.3429	168697.6372	34172.13995	5091173.699
ms00611	23280.68856	26059.40866	22573.24535	26254.06622	19951.29769	20545.69683	20090.2754	26785.6855	23688.87471	23613.61659	266924.2689	30877.31493	129974.7464	27351.27328	149647.8347	22405.89999	77045.90497	47965.51579	1489792.563	31635.40773	761292.0518	19609.24949	5088417.102	1862530.831	17760.33059	138517.5094	70640.78089	38986.56105	23768.95623	30294.9657	29014.25184	16273.07204	16415.04822	16354.72457	46201.6814	57449.47251	73386.99259	38709.70307	20815.11465	24680.56205	17830.14996	24443.88	69360.9649	51417.10517	111199.8584	34853.18202	243660.1672	32921.53154	152271.2658	72935.70612	20894.75576	35386.49704	30252.73879	21273.12148	27309.8552	22375.32814	199393.49	25213.56461	30889.89729	24905.35886	27120.30187	36302.54328	68239.73496
ms00612	0	0	0	0	0	0	0	0	0	0	0	519131.2749	0	0	68687.42959	54118.95946	0	0	0	0	0	0	0	63353.58325	0	5068632.192	53568.55536	46184.65261	50608.76433	64518.57276	0	0	0	0	59475.60698	76742.24898	53167.34989	70779.5719	52510.22308	50760.40483	0	49775.06664	54119.05852	48728.07613	56658.44556	0	54609.85641	0	0	60354.13006	0	0	0	50705.61824	46113.36721	56218.72899	61712.66025	44703.59475	0	0	0	0	0
ms00613	164147.7054	94781.33216	130189.7459	105127.1503	94885.04558	0	0	0	0	0	0	0	0	0	0	67251.89478	52620.93315	61623.30024	0	0	50414.08574	438544.4357	551599.2193	0	199978.9393	65634.71877	350719.5866	91935.63061	0	48347.77301	415974.8958	0	0	49547.79089	148325.2155	0	0	416358.6167	0	0	0	49272.80258	0	0	0	169756.4475	0	0	0	48442.27878	225496.8931	0	0	162646.3153	53760.69928	196846.4457	203014.5056	0	0	0	0	0	349281.6362
ms00614	25166.52816	24281.01891	30272.60468	25791.03314	32876.99456	40899.95345	35030.41727	32764.10631	49257.06178	29372.35057	393190.2733	310983.2593	53919.63611	18951.31241	382109.9055	42686.88606	105474.1913	75831.45446	148166.4887	13611.38132	926809.5	44840.17669	241376.4206	790487.2965	273601.1896	1360513.591	55385.93423	169974.3017	468360.7809	81567.64908	28949.41583	17768.1321	20037.38413	20066.42379	552603.8735	714147.682	5046316.785	46349.48439	14729.67356	13095.88611	26755.39665	18484.2843	43792.81207	35481.08015	4096598.553	12446.53221	505630.9328	43793.91267	285414.2241	117451.5121	27783.52884	17508.50936	32284.32703	24656.67275	18655.62819	113865.435	303029.5035	59207.34592	48850.47446	25200.25135	48978.16731	26307.38842	239477.7462
ms00615	0	0	0	0	0	0	0	0	0	0	0	30542.38648	47054.75343	0	97224.14522	0	0	0	0	0	320512.0278	30461.3845	38340.53223	31325.63887	0	5042769.497	0	0	36203.7244	29316.16439	0	24867.60176	0	0	28064.77877	33133.19343	52182.06415	25616.70604	26104.77867	25526.57664	26429.60293	26589.89359	29709.69761	26222.40352	40503.30204	26632.50696	32024.55973	28189.06294	33232.19813	29272.07452	28247.0969	29142.33969	31550.68128	32822.58043	32798.78747	32152.67346	39827.45871	28463.204	30120.54459	30970.61766	28771.73093	30409.515	35055.52334
ms00616	30358.79833	26816.86733	27218.75012	28632.65427	29819.23267	31711.12978	32003.19902	33141.34475	33794.44397	29688.71807	48543.77681	88374.6824	55826.1466	36316.35041	162853.4081	30205.14156	30660.22849	35182.79767	34285.58247	32550.85441	69932.67147	163405.4695	45107.96796	39703.2919	29653.56788	118523.3346	37561.01763	47335.49708	218798.3854	75029.67603	27829.07866	29632.34704	30957.40156	28736.30578	59160.47389	70208.02402	84061.12037	38641.88402	33547.4851	30946.44233	31181.97034	30020.67334	67238.76216	43411.54482	69865.68152	33464.17759	48011.93644	32455.1364	41332.60159	43156.85419	39247.81587	31978.83808	36966.16239	46756.03657	38140.27712	40193.82478	71362.84126	34878.13106	40396.17245	37669.21124	40759.97509	36682.28317	5041166.836
ms00617	3961430.107	1403994.613	4699220.833	1989452.176	1065995.657	5039627.731	1361276.047	1412370.416	1812336.414	2337832.073	245489.686	184683.5793	809324.5156	732497.5364	132110.6598	1092924.512	868803.7268	645931.9454	89873.52715	750736.9393	310854.7222	292487.4331	568355.296	456262.606	371723.6392	437277.1054	797335.9705	346636.7337	891713.31	271625.5436	653069.6594	1215359.629	1078306.787	731634.1386	576615.0082	513970.1442	357240.9741	1187287.689	493207.2502	3497837.91	1550169.817	802636.116	401209.4495	2515185.903	1300138.566	452719.4043	262692.7899	844476.7821	1041666.679	1213785.441	1279912.592	536818.7256	541369.8455	51297.78326	671611.5532	533059.009	810946.7187	444399.9618	47897.20801	997747.4621	67615.85478	437075.5237	4089844.001
ms00618	0	0	0	0	0	0	0	0	0	0	64328.42921	214665.2704	188953.3429	0	237048.8456	33431.91376	0	0	75666.24775	0	88476.40087	54195.98718	987177.6741	5036764.943	163675.0968	866067.4786	40981.72795	60333.81197	67191.48323	125997.3603	0	0	35797.46494	0	44750.16296	64833.58827	1479996.839	45713.48005	28935.42448	0	36564.19322	0	132531.1249	41239.8168	62456.18783	0	102371.3033	0	33340.96468	35592.15491	0	30067.17027	43240.68566	50496.11828	30718.96724	87828.9919	283063.7842	66864.32805	144543.6184	146350.0586	101486.5861	39350.07342	68556.02259
ms00619	21538.37346	23695.03173	20438.46153	19065.64094	19591.38887	22283.13533	21198.3816	21219.40596	25583.13353	26149.94433	72056.85039	65641.74719	45115.0618	16526.42143	152573.2119	246324.4513	57210.17228	28181.63952	20628.54412	45725.37098	106236.6457	115126.8865	319943.1319	28283.48321	21718.03312	304103.647	23953.66378	25071.59407	153019.1131	126821.48	17915.26682	87977.88913	39729.82653	18560.02314	124003.6108	155686.337	98094.97939	61421.32498	21038.2418	23740.61513	79818.51492	194761.4106	92801.53224	76775.33095	166615.1898	24485.20771	609075.7313	36592.84211	195286.4399	113127.3634	132739.445	26668.14904	221285.6005	168574.6823	106622.4278	1841274.234	5035508.666	99452.46903	548642.2415	362316.4653	670272.6523	216113.2418	85733.06972
ms00620	9412.28954	8600.419269	8809.766705	9013.391861	9382.30594	9834.770327	9772.199615	10454.15732	10866.06846	9849.798613	14377.63207	539214.6709	15653.25679	8844.608541	54480.65776	9532.698025	9514.545434	49781.67354	9699.644337	9857.357368	22767.99046	34838.01591	13768.45904	14776.44296	10104.96243	1828711.044	11840.96818	5032427.711	42662.87406	27237.24727	9436.542916	586023.4807	11811.0572	9358.00772	17121.27884	26791.657	27249.31017	43413.64675	41900.65673	9758.866476	10436.00402	10729.27154	1341797.695	12218.89544	233365.2952	11577.77629	14680.73126	21888.97271	109281.2351	67294.36737	789575.5468	9760.886799	11447.83572	13187.96509	10833.15388	26668.33664	510634.1655	11560.33634	529972.1466	378409.9418	9660.959568	106237.1933	26077.75818
ms00621	10652.02482	10435.27858	10249.49248	10665.08352	10999.84871	11156.496	11318.04358	11283.09438	12427.54796	11702.7002	16102.59095	539214.6709	18458.74199	10807.9629	54480.65776	12371.2649	11595.50483	49781.67354	12174.71071	12366.65978	26122.93843	25911.65202	15781.74045	16483.47996	11828.46754	1828711.044	13963.1886	5032427.711	31169.66841	28131.62272	11484.26469	586023.4807	13927.91676	11897.41389	18236.28803	28852.24329	34302.87932	13114.00438	41900.65673	12121.36352	13042.30519	12814.35169	1341797.695	14249.48758	233365.2952	13422.42114	16558.13429	21888.97271	134996.8891	67294.36737	789575.5468	12403.98224	13755.12728	14984.39011	13184.00101	29740.03589	1746078.084	13985.02443	529972.1466	378409.9418	12324.38353	106237.1933	22278.06913
ms00622	0	0	0	0	0	0	0	20648.6969	21371.07299	21408.18892	23333.68955	25001.20909	27674.15271	21640.82031	29848.21127	21240.26246	21648.16147	22022.45843	24236.33825	24643.99782	37003.07746	32141.35453	1685683.401	5027086.575	25279.68806	53050.18082	23590.38125	23622.20268	34999.58835	28789.992	21783.77543	25539.58264	23755.8687	23153.44428	27772.64553	32835.70079	45433.90482	27425.13888	26488.42459	24478.2907	25653.03021	25366.04228	27193.31181	27175.57343	31730.06739	25927.81537	30233.56327	28212.66624	29802.99182	28055.47897	26667.80124	29035.83588	29561.24185	29956.41175	29708.79214	32230.33526	36410.03173	28924.47901	31290.70587	29625.40151	27388.40406	29530.9489	40010.46311
ms00623	177501.919	173889.2294	117163.7591	242165.5651	431598.4289	294639.9762	531153.6864	376920.0926	321187.1396	188130.8874	552421.5378	146782.988	518508.5382	410465.759	909480.0428	150962.2987	147136.2044	333262.8852	61297.16678	540075.8727	811836.662	433364.8722	331005.1988	452854.8494	129436.0578	160531.4543	275272.6222	115061.5869	268634.8991	3746865.429	75939.3056	54715.38706	608835.8192	218588.6468	3048566.948	5026041.74	1369319.665	701938.5147	807904.587	288490.9275	856437.8858	438292.0274	3686886.588	2684189.608	2829867.167	240336.8441	2071898.908	223295.7672	681507.3481	463584.4918	161953.9416	356513.131	343583.6486	190481.0421	107087.7005	380702.034	1710104.492	432320.5066	281202.4506	231505.2833	506767.3428	310566.6767	914476.7986
ms00624	4721.747355	4368.207872	4475.698946	4490.799323	4472.343659	4751.79257	5010.673688	4774.902487	4959.306553	4564.456931	14478.01758	934550.5157	6243.377491	5296.513786	7010.477343	5904.472752	5601.701127	5566.624942	8734.999588	5904.688903	17276.0122	3776188.694	18756.02714	14924.3711	6294.553136	13683.90952	7577.417853	6500.406838	5014098.183	7693.714378	6597.491933	6392.265308	6970.052892	6268.39911	6308.433537	7464.862034	17248.58783	6938.126684	7397.172467	6551.240778	6541.856537	6568.891876	8958.573396	6906.540935	9172.520091	6926.785188	7159.445632	6694.135013	7964.012347	7094.413274	6726.383082	6838.318659	6830.577639	7326.699605	7280.587597	6988.038758	21636.50408	7427.645091	7431.134081	7077.821029	7092.221607	7285.977283	7181.710548
ms00625	59213.52777	24422.94579	55137.45083	32406.92252	40953.05147	31313.85774	12106.99066	11057.11482	132663.2077	176719.8104	1152251.922	927247.9363	222069.1102	94033.23346	301902.0581	685417.0435	1126296.115	4337016.478	5007611.108	891860.2652	514677.3244	347915.0712	1050431.882	1307798.147	1066002.609	248778.8056	2862091.946	87876.4619	256453.8821	450406.6638	11555.01707	182558.2029	651371.9017	488602.4982	1536752.343	500205.3272	700060.7825	785919.1945	2233746.075	33733.49343	17849.78042	11673.73313	89350.48739	131743.7396	196352.4306	360071.5346	2135572.231	192765.1535	1662773.956	210521.4205	328320.5798	612938.5947	199405.5664	449157.9773	368456.3269	3247263.841	1489368.778	226188.1663	3439707.017	2363120.29	1540036.527	614685.1431	31326.9613
ms00626	0	0	0	0	173827.4779	0	0	0	0	0	0	0	0	3216385.94	0	0	0	164879.5819	0	198772.9814	0	0	0	0	0	0	0	0	0	0	652764.9891	0	0	0	0	0	0	0	597305.222	0	0	0	0	0	0	106688.5513	0	0	0	0	0	0	0	0	0	0	0	0	0	0	872797.5218	4998876.158	0
ms00627	0	0	0	0	0	0	0	0	0	0	0	0	0	0	0	0	0	0	0	0	0	0	0	0	0	0	0	0	0	0	0	0	0	0	0	0	0	0	0	0	0	0	0	0	0	0	0	0	0	0	0	0	0	0	0	0	0	0	0	0	0	0	0
ms00628	9935.064741	0	9487.096424	9563.299504	9415.854253	9470.226488	9583.99489	10356.82064	10581.76954	10302.61865	109787.7022	75643.62852	27747.03022	11306.18239	103414.3935	11276.07748	24076.31875	13252.34468	81290.56256	12444.94941	356178.4803	14008.1413	111936.3487	114883.334	18468.80378	4979550.041	30572.59266	81240.83544	27024.87667	42204.05102	11091.87016	13233.35443	15332.42315	12599.68856	19109.92507	27644.40792	261270.2261	25042.38084	18353.28982	13098.72398	13237.08863	14508.12216	17442.36648	15226.38133	66125.96779	14414.33431	44593.32522	15320.30864	157346.6061	41992.0635	15491.19385	15507.34441	22301.1378	19736.00511	15766.22701	21532.45951	166879.0052	14697.76116	82862.29172	51795.16809	49909.315	15536.83214	78376.19646
ms00629	9115.638412	9004.273546	9064.191224	14603.63531	9156.594175	9627.469502	9493.806903	9473.842656	11192.49727	10121.58009	1806148.612	3508396.719	76343.35331	10133.11782	2144631.553	32375.07904	70101.42444	111705.5309	890226.7157	10810.07538	1689779.228	51413.25447	181095.947	4257761.321	4958849.583	4177360.574	132788.2074	325120.7199	188560.7056	190360.9274	16809.60071	15545.12936	365277.8816	161445.1465	1056939.925	881150.6122	3621481.715	98773.0259	11909.29907	11665.04778	24850.92821	27831.29591	151247.1714	712681.1926	23427.67483	15094.2253	112454.8886	76425.27876	384132.026	3106581.646	12621.1958	16087.61288	13325.12399	36295.29315	31783.34497	13667.05707	239241.9702	1616586.742	1409271.782	375152.5381	12721.79316	39949.74924	101561.4134
ms00630	72992.96602	60946.82017	124911.9205	68191.18074	80318.32522	57022.48036	37913.83795	41870.51404	190549.9017	218007.8689	1766649.935	1366211.58	972671.1392	323043.4894	420047.5043	1057773.487	1869040.24	2118813.943	4346812.796	1036499.442	1683582.149	839511.4308	2385100.959	2057196.195	1105135.402	1014474.928	2493872.221	448531.8072	770752.3075	4488131.022	109869.2941	453539.5368	1413265.133	740133.7837	2839446.215	4122158.754	505293.0753	1237181.942	1929105.996	65368.64961	130440.0387	90893.84721	571231.5852	584525.3828	2254025.061	529969.9589	4635442.907	435158.4277	2956739.628	601009.5953	681892.2388	1155726.137	260490.3377	459583.8231	416831.8997	3740399.65	4954949.738	715964.3224	3097355.658	2013212.988	2724288.313	531000.6706	31176.87899
ms00631	126423.1955	187273.0031	414650.5619	1473729.238	112248.5462	421383.9744	97457.45504	77574.58397	408706.2434	91538.79687	490402.1663	50775.52168	70201.33309	114592.8049	113359.2262	61868.59789	62548.34852	46101.87098	91047.65715	81475.19057	62635.41059	50210.49765	46113.401	70947.26975	62727.66846	81307.34898	48200.97968	45872.57685	46677.11519	55258.78495	98434.11178	71987.68502	925533.4106	82601.65061	56645.895	68848.25203	99633.65184	774067.8953	54212.08772	1199557.224	607027.3464	335858.7915	226631.3673	537733.2846	75933.14578	150410.5221	71416.14977	163626.6026	75065.38385	1600726.755	305433.1524	125445.6468	50563.14026	60299.65485	0	1735527.685	66328.68867	1097130.653	1143783.522	307947.9966	228140.4763	184366.1037	4943767.703
ms00632	0	0	0	0	0	0	0	0	0	0	89607.28519	15864.62981	39684.5269	7116.645314	465626.7646	12084.0265	10080.70353	10263.112	24094.21948	0	204912.4186	13531.53421	99834.87176	316181.5049	9896.671643	4938884.733	55486.9997	29915.13133	22859.79146	56101.12627	0	9878.275284	25245.93593	0	38620.01404	56683.49064	627624.0597	26905.92483	10706.41131	0	0	0	16420.65042	12883.07479	49254.09664	0	188714.3845	0	38999.18953	14730.51571	12412.15748	6678.267574	0	6456.282786	0	65512.64226	42986.11381	6944.495278	13249.45839	8300.13351	6517.433182	0	44453.36178
ms00633	1757979.729	550188.1153	1050821.41	3282210.267	406057.1197	4938072.879	284115.4038	845892.3662	457469.8042	751826.0595	942649.5994	109754.4053	360270.1205	127076.5393	204494.8312	0	189622.9487	107869.3208	259838.3369	312722.5867	112546.0128	328967.9566	205585.5962	132032.3743	0	150296.3686	0	0	763882.3648	134156.988	158034.0689	237342.8323	1490705.771	271794.4043	407516.0926	443096.1758	179734.5261	922191.2096	143219.7476	2480036.269	1086212.462	633606.9629	2304426.903	1234391.785	180037.4944	130629.1078	128831.45	203714.1797	674594.0517	2383953.013	168414.0141	345923.4269	465704.3563	915883.3374	893209.8195	319419.5268	144496.9012	0	251620.5511	289497.9819	207811.0677	169753.4155	3169835.576
ms00634	0	0	0	0	0	0	0	0	0	0	912375.1828	163847.4902	40825.62328	0	44532.23167	50978.02644	53744.8392	0	4818958.096	0	3286057.292	0	138577.9696	202173.5392	0	4929479.129	86287.97928	0	49186.62253	0	0	0	0	0	0	124342.9785	4455847.766	0	0	0	0	0	64747.0206	0	46061.91819	0	150382.2229	0	0	0	0	0	0	0	0	56284.39314	78402.8394	0	0	0	0	0	0
ms00635	91134.66959	12820.00852	60242.19174	45795.06351	20196.87174	291098.3207	38583.83145	4992.762937	561028.9616	58391.61503	72415.35184	6494.837255	6367.925412	11233.04283	6693.086922	6035.043925	5916.722445	5629.618192	5727.088324	9491.025749	7237.013694	7143.190443	77619.71578	79085.32091	11594.27615	21334.60657	7368.797214	6620.59307	49533.84365	1441852.422	6298.626707	6545.438804	209857.4759	34686.1406	749128.3409	550639.8418	1046901.69	57471.90829	6942.097747	343924.4733	164050.8384	42633.36366	1560733.203	1258796.364	4915322.374	351617.4094	1542381.464	154823.3207	68878.68592	214251.8209	38487.4371	7161.423223	6607.535105	67024.27773	25777.23112	1292263.75	421223.6895	561108.0922	63373.68071	59543.80341	494040.8394	174640.5107	130118.0141
ms00636	0	0	0	0	0	0	0	0	0	0	28116.46644	40472.98683	26474.56874	0	78573.04275	0	0	0	22807.62164	0	67432.84338	14080.93187	4908554.264	2593393.265	0	246044.0846	0	0	20847.99853	18642.67239	0	0	17746.55916	0	19583.1562	34991.10313	81487.56299	16103.86007	0	0	13625.65373	0	29985.40316	19192.45364	42384.21337	0	40411.94383	13858.25231	40976.03308	18617.80921	14021.28168	13886.93036	13327.84327	0	0	19493.80982	46670.63702	0	13791.09052	0	14994.23193	0	104297.1496
ms00637	490831.0022	195086.3196	285998.9342	358494.5555	420052.3098	625925.8842	743009.7171	553957.0081	780549.7256	349535.9028	567530.2918	40109.56304	481820.6993	121529.8221	348059.2156	30491.80254	59206.72893	140281.0992	34490.82075	73629.8622	589208.9379	240489.0087	318419.9001	198032.4228	59932.23006	564249.821	107008.3679	61921.19713	138020.1467	1011497.02	12902.75185	159706.1351	177397.4125	390463.1453	2640224.594	2886443.331	2324946.771	215922.9345	93083.74274	685995.429	300154.998	124603.01	1569245.812	1346141.47	4902631.881	203241.9838	1282365.525	294419.7365	1123484.709	480560.4635	495846.1002	168460.5393	717425.266	1301100.501	672536.5329	479974.2858	2210901.252	258108.358	327877.1109	244880.402	117944.0824	97621.3402	1533795.632
ms00638	32869.20251	32313.45558	32966.19719	32462.93024	32530.14378	33601.11053	32385.59032	33005.84639	38055.86382	36315.76312	40366.10351	1740538.38	39037.22323	37240.63647	41342.90484	37748.52682	38108.64699	38991.13111	38634.64521	38865.30201	52069.08837	3000276.701	41693.8908	45901.19476	40656.98685	67213.47108	39254.35799	38953.20391	4885624.495	46690.41332	36905.86409	38191.79864	44728.0379	39623.26877	43056.23021	49175.71818	67229.49757	55125.32372	42440.03314	41539.16391	41332.16781	41892.75146	52469.7373	45483.33844	56422.38134	43707.55774	49077.29329	45770.86812	44805.04482	49337.42207	47212.62372	47701.59945	50072.18028	52293.71944	49674.92053	52208.58297	52335.5313	49850.27259	48550.42819	48664.61928	48020.06362	48832.77113	54026.99365
ms00639	21526.16027	21528.86649	22813.34419	22488.3805	21654.58539	21622.46079	21624.21294	23977.14336	23135.48377	21787.66423	31172.7949	2069136.663	32288.43076	39872.5788	36617.98081	28838.25299	29330.18734	32798.28398	35628.95206	31450.98639	35596.24861	4871301.483	52889.73041	55214.26381	30706.01078	61853.20189	40260.22467	32973.05721	2006239.359	43029.98609	29555.65345	31400.80435	37612.30167	30234.5737	38130.29203	43791.49368	57005.76981	37594.8621	36917.67936	28828.9572	29419.0804	30190.38272	34034.05933	36669.91237	57363.23099	35791.97384	42106.79118	34806.69198	38097.1731	39866.27501	38929.12812	39551.88758	36841.31471	39806.65799	35581.55056	49887.0747	60985.83518	37124.8111	43607.52488	42029.35567	52482.21557	34967.85556	39319.8442
ms00640	16746.25547	16227.53382	16740.92785	16636.94312	16517.90161	16617.37709	17263.28717	18303.55246	18122.01431	18342.4603	21817.65408	86793.86915	45711.04108	19804.06063	135779.6977	28541.88734	20276.56788	21219.34944	107234.607	20622.82902	57393.52381	27391.90798	81112.81692	64264.24159	25251.44282	4868747.812	22204.58461	23228.45146	36621.16452	59178.56687	20954.15745	22785.566	33393.36879	21890.42935	50224.22928	121284.2317	1019103.623	108036.4748	24213.33624	23703.02965	29463.13592	23333.34947	266046.4353	307910.2803	37556.92063	24012.59793	30799.86568	24752.05107	37682.55582	30800.47554	25059.54861	25304.79016	26388.85398	27297.11389	26960.08447	28514.43186	35743.0653	25731.45077	27510.67748	27105.53058	25707.99872	26903.61749	190355.8816
ms00641	0	0	0	0	0	0	0	0	0	0	204012.6564	63491.11114	90409.31017	0	324598.7625	0	96586.92256	0	116811.217	0	387567.2898	38168.02144	181751.1682	123811.6526	46402.59693	824443.0022	43894.9968	44472.18237	53016.16891	49052.88716	60520.93133	112877.6509	163690.9294	0	133722.2652	204350.9079	117379.6246	91751.15947	56675.12961	0	102628.1886	71935.47639	268534.4034	100125.1466	79273.9732	42074.33961	388058.3669	68122.9502	365521.8568	125521.5898	34679.99208	36577.68351	34721.4842	34526.94969	34265.3067	97331.69044	67853.9129	40562.02825	57123.05248	49877.52869	75542.14769	37406.25276	4867885.286
ms00642	0	0	0	0	0	0	0	0	0	0	20710.55994	22574.89893	28900.95405	0	25517.4904	0	0	0	26210.4982	0	49521.18306	0	4859502.737	1384272.69	0	89625.25169	0	0	19282.14677	25957.51977	0	0	19499.97759	0	22232.34575	30716.29837	62344.54484	0	0	0	0	0	26689.10227	17200.64916	48401.32636	0	27920.20213	0	28421.88547	19606.48313	20274.68641	17597.17335	0	0	0	24778.86438	39645.98625	0	0	0	0	0	34679.36197
ms00643	0	0	53560.49609	0	0	0	0	0	23296.64675	0	16698.67537	13431.62027	88088.64466	0	19156.20324	23378.49541	0	14548.97881	17519.29465	13842.519	37141.13668	50618.34967	4852648.7	3543803.686	11285.10683	368462.128	12245.21	12950.28194	13213.22158	40195.51772	0	12498.13784	13769.92213	27841.27135	18659.03361	27248.69771	47984.31391	13273.43564	13773.11289	0	14300.96483	12219.00814	22455.45046	14429.11578	32934.139	0	31003.20873	12368.1813	20251.09536	14553.21786	13350.54806	36687.53386	16856.92849	18558.96491	14128.77885	21695.12334	55342.6855	11201.43692	16906.2653	13413.03398	12544.47627	0	20490.97982
ms00644	0	0	0	0	0	0	0	0	0	0	50543.34647	118457.6973	127208.8395	0	1905025.339	0	35199.36923	182949.0026	385536.142	16637.44713	75914.3595	22692.40783	56496.53457	219397.566	176444.3813	92283.99546	0	0	0	126847.4664	0	0	0	0	1258817.69	1249453.803	4845198.492	0	387577.9651	0	53678.69491	18933.04913	25185.74479	51394.87116	2635908.166	510266.3461	4667147.737	766627.3807	104925.4522	1404357.543	255149.8759	0	0	98061.70303	36784.04401	1249208.066	3384233.501	2474717.899	3405674.199	2655992.483	147663.7526	456532.332	26669.8824
ms00645	0	0	0	31294.39394	0	97573.25965	32326.7508	0	0	44486.71112	133797.5945	285542.9651	468911.1474	122701.3106	407593.4017	57543.34163	170573.5226	34297.90449	508454.0702	43488.02883	1477168.813	124922.5418	526174.3031	320846.3516	134450.8574	4840869.006	52515.51107	138766.9999	133329.5409	581151.7775	30074.9697	120633.5107	321926.4057	0	175786.7287	301657.4114	2415432.913	138918.4736	80876.79152	45914.04854	28010.26599	69103.66128	752255.3083	102629.7479	586241.7383	101585.8967	1025108.101	117720.1454	421077.7557	208859.76	287401.3368	137480.3182	69934.37978	131692.9381	53919.02804	223078.5675	243007.805	0	141268.9577	222839.5972	262749.9617	35897.36449	344455.9899
ms00646	0	0	0	0	0	0	0	0	0	0	0	0	0	0	145688.6081	0	0	0	0	0	159104.9458	0	0	80518.38129	0	4833109.246	0	0	0	0	0	0	0	0	80745.50957	186468.477	936099.0334	0	0	0	0	0	0	0	0	0	0	0	0	0	0	0	0	0	0	0	0	0	0	0	0	0	64482.44049
ms00647	9085.297165	0	8675.644546	8745.329812	8610.495873	8660.217533	8764.255078	9470.979373	9676.687902	9421.413397	460737.2084	45316.80164	237436.7288	10339.14015	191356.5038	48214.88143	567717.7733	35236.86543	457086.357	38707.75184	1440766.35	88218.71487	198241.5623	20230.69652	65625.65255	1321080.644	230912.8098	101428.7126	247793.0999	479764.8166	121656.2366	484032.4707	104044.7516	12295.71713	54131.59508	115504.8208	331871.4961	384080.0486	81520.07415	11978.36179	66573.20151	73973.56815	405053.8462	122125.5508	1086267.821	188285.8315	769193.539	476509.6665	2582947.302	1224312.107	32310.39326	14180.9677	22835.77069	14914.22339	14417.70751	299471.4394	352998.0046	75600.78704	60841.82276	31436.1519	377461.2618	71550.70006	4826268.56
ms00648	1008287.828	914169.9716	930349.2144	762536.3779	1080545.122	918399.6349	603736.9143	492976.3984	1256533.366	1273795.195	395716.8897	173757.7372	152748.1852	4386500.711	329244.0157	1930405.239	3285682.663	2278334.63	1527560.449	2163046.186	131029.7636	91196.19381	453422.9477	66519.0797	216874.3222	831208.8435	515197.25	189495.6064	145892.2788	559419.9567	583021.54	290463.2856	605145.0124	180621.5338	599095.6689	511060.042	707384.6041	1453733.691	565352.905	490637.9406	201563.2685	499375.3555	153596.3093	49622.13819	574730.6068	894527.9272	596613.4956	43792.98945	23364.86859	573060.1005	123026.2804	65289.1212	504320.7064	580835.6485	572709.6935	1379421.052	993481.7015	523108.6089	346492.5225	400752.8509	315281.234	4822959.902	567398.7238
ms00649	30453.29602	24242.24233	42074.97975	0	95942.66284	50308.65662	124874.4482	89693.14197	45122.06896	64732.26324	67478.67026	389461.9224	302562.1767	22312.35924	207063.2434	87799.75382	65116.56658	100234.5783	62120.55156	58521.56285	67558.32224	92159.447	126788.2541	790360.27	172920.6649	420569.0938	104633.4579	95967.33649	152267.41	120850.2505	46529.96631	59643.72758	56880.27211	58208.30905	503979.418	699036.7384	346906.242	226955.8181	118902.8404	46837.74236	141841.1771	63219.59721	280676.0273	206740.8935	4822661.355	171716.3933	1768322.94	112347.5916	487592.134	213904.4947	84943.36839	37562.9236	491346.7296	1310532.982	600185.5241	151717.4371	126982.222	122497.2317	214506.3609	162038.8643	385717.645	35464.5868	613745.2073
ms00650	13051.91193	11810.06967	12475.09772	12598.69447	12065.40249	13322.90303	12885.1555	13713.76684	14626.09375	13924.69436	19514.34666	1174559.038	20798.02517	13359.9189	25786.37782	13785.1984	14076.4711	13960.06578	13935.92039	15131.44187	38211.27647	4483895.135	38156.32354	18572.33717	15226.11952	80448.71477	16437.60441	16768.92565	4817300.429	61396.73777	13736.57407	14859.38846	15219.46564	15227.44763	21228.46271	28170.77544	42692.9091	16895.55253	16468.539	15652.49494	15977.41094	15627.03021	26049.16755	19169.02629	41427.20105	17097.08787	23602.14012	17766.12959	21961.51593	19164.92193	18468.87257	17400.12499	18357.18673	21564.95395	18822.71616	18828.58602	30230.28231	18210.56653	18131.00886	18432.12078	16706.69684	17601.41905	27749.01205
ms00651	41524.113	35834.17839	36472.22619	31102.03418	33129.63249	37181.97914	29957.68393	31216.52209	30179.01047	32352.68361	50372.72701	129580.5728	42727.74355	71075.12133	52951.12244	68195.93147	43694.26708	46011.60829	38796.15037	45790.9284	45277.4753	3201203.71	68992.92279	62709.59515	57568.64452	87450.14417	68391.66196	68691.90578	4812106.804	72683.63493	60336.7017	48519.06671	45525.5262	52086.57998	51384.99975	45354.86827	62987.34018	66027.25638	52791.79687	43145.54782	56113.23847	42684.85151	39500.18535	50404.55445	52186.91818	61428.98855	41824.98975	57117.92052	36591.33734	57312.66813	51057.55673	38967.87806	47039.57041	45814.25176	41393.0344	36684.50188	47218.0671	67307.24063	52090.38839	46236.88153	73009.06952	46083.19389	56186.78796
ms00652	0	0	0	0	0	0	0	0	0	0	20898.13285	13983.90538	15293.82721	0	19943.87336	0	0	0	17233.34048	0	39548.16353	0	4765987.423	2368002.483	11690.99047	78798.09336	12448.81821	12818.12149	13918.81779	41848.28826	0	11996.34699	19499.97759	0	19426.26097	28369.11729	49957.34635	12713.93153	13539.07406	0	14888.9959	12721.43274	22655.87356	15820.40867	36606.93637	0	32278.00734	12876.73964	22114.51763	14889.49138	13899.49963	15524.90619	15345.37047	14903.75118	15257.41324	22587.18948	27660.21109	0	13057.43978	13388.316	12921.0714	0	21105.0535
ms00653	11186.85296	40147.05737	37301.87617	10339.61875	36040.26095	50131.11516	45161.47269	35590.4511	49861.59664	36926.91123	46453.45313	302639.07	47760.4457	46089.66768	583041.4012	49922.4069	45396.25379	48581.36502	55671.82444	26522.06259	72616.71714	62159.39182	89157.46883	258051.1293	44670.58342	2031491.948	55224.26967	57648.32846	85169.61546	147982.3436	42491.23349	12594.23799	63089.11874	12152.66212	88792.41029	225762.1844	2419532.99	76220.22685	51543.12386	55235.71584	55649.31796	45288.05327	98770.67124	125247.7168	4761798.318	99762.17206	1864962.416	31474.34436	84721.19408	89257.69337	62841.21972	51656.90076	42820.70744	74715.70922	45495.21279	75727.23343	317488.4368	68691.75143	56005.25025	63292.23318	66661.94475	60473.51569	79000.2779
ms00654	31384.96712	114811.2086	31016.15949	20196.27452	890810.8644	30952.60806	787457.3027	2064945.414	24767.40818	21174.54728	115328.1792	1104776.687	104391.3454	29909.3776	203467.9775	49209.9932	122992.7974	97950.76421	49343.95822	50557.99315	43372.55922	97167.31884	42192.22053	42057.56025	46958.20282	22997.18366	115056.925	262265.4591	42962.45732	62585.11199	17344.16825	80558.37251	34342.89932	30829.89179	50284.99282	33745.22574	19292.29417	33173.90124	57130.71224	26948.0742	20561.41911	19008.84384	26389.68264	42481.34448	49678.19834	23619.57828	37456.64649	23429.19174	36741.90873	35944.96572	33490.42888	198651.1991	4761681.291	1081483.002	769014.7538	57506.38705	66946.06571	32913.70011	52581.83306	48637.90853	61104.32562	28378.8472	36291.00634
ms00655	13657.46958	11661.21284	15674.1659	14033.25226	15916.52278	12501.69431	14820.86469	15535.62924	15106.64067	14659.20395	1329580.17	446269.9018	50073.70801	19818.68368	247928.6778	1691197.75	98396.38984	1829268.172	1390845.313	20852.11444	2753604.119	55659.27604	4368685.026	4759584.526	542074.744	698782.4296	287271.6438	2758335.574	2110097.982	629290.7708	65814.43927	273791.03	46549.48764	20119.26963	11602.31489	29476.01621	313317.2046	24935.87394	20537.38464	11675.75649	11187.7402	11170.73293	16847.04966	13318.30171	23009.02136	22557.22878	28756.61045	14103.21559	20739.46085	28360.97543	13036.64424	1136067.177	33428.92037	17545.3086	13319.13278	14100.99898	487728.4161	23208.02348	212227.9121	140443.262	27977.58945	24032.46366	21845.54486
ms00656	3266231.354	2085144.232	3607572.505	3109930.701	1429933.345	3404585	1020213.057	609875.381	2545120.42	2937729.074	997974.4713	0	634639.7575	850830.6516	0	387737.1008	230884.5581	279302.945	577253.4845	232601.4096	413919.135	221945.0145	247943.2311	117298.799	0	0	151411.0101	0	572655.7401	299480.0072	343430.0984	807377.7654	668387.5099	281317.3438	345664.2664	746097.4349	538174.4522	573944.3925	450993.4422	2831985.987	1058111.469	643668.2939	4740983.381	915026.9247	966868.4358	209138.6197	182558.901	475880.4255	659221.994	1046271.613	561288.7238	0	217060.439	478370.7446	334044.9277	255850.8021	0	0	133647.7347	302001.2117	0	286632.404	1776455.965
ms00657	0	0	0	0	0	0	0	11298.17302	11888.24301	11309.19503	42415.25161	266761.0428	32686.00349	12349.10771	2352067.118	62384.27858	169459.2934	46918.27709	122686.7339	19085.40282	118475.5111	113139.9758	520358.4637	17245.36727	65257.90445	352851.5523	96218.05579	175337.8205	27340.39028	1245727.267	11848.58912	60924.68891	81495.0585	229143.7114	27189.3047	38890.82606	4739926.37	98490.13147	21081.25715	13350.45881	14885.85232	42531.90791	3030528.794	56024.93843	232265.0736	14667.59872	34913.76304	41208.80533	32040.3353	86545.93789	56525.9309	20019.39444	39716.18795	24784.85007	17842.93861	1604089.927	181556.8895	15394.18727	25886.14486	18286.1796	30115.44062	18724.58873	390284.3672
ms00658	142542.7382	351591.9021	536377.4411	163136.4964	241020.8673	841033.8945	189954.9737	174528.9355	313232.1571	245292.5625	366957.0958	143650.9468	130568.0597	420734.7451	269766.805	146727.8174	111081.3421	108067.152	151627.9511	201672.5722	148469.1722	200622.4198	117614.5452	138488.2311	130198.0958	202398.5979	116489.7204	110945.906	229263.4687	131502.1843	200698.2231	147083.8265	676404.4583	208223.1081	174937.659	202112.8328	237103.3468	1908436.47	128487.3156	942230.7931	939263.142	217531.7013	2609436.548	232089.1984	950708.4264	328868.2562	219363.8452	333394.0625	1074466.848	1302351.983	1512276.853	450849.4441	0	104129.5253	110799.9696	4276561.052	470422.3878	1816868.414	590061.0663	1188041.24	244530.9686	412508.0356	4739285.646
ms00659	245148.7946	93831.41848	75506.91792	120230.4966	184287.1594	184953.8056	315118.9008	148522.1446	268732.2071	104861.298	855323.2485	4711799.28	127974.3913	37089.44611	494430.5011	49007.25861	29350.54758	120859.5347	168219.4807	80080.63232	210192.7537	122133.7222	397982.5932	1447263.058	61195.36463	284431.6606	145987.194	65037.14706	171037.3862	503815.2102	26840.51196	37356.68187	111050.7992	126830.7851	355126.5296	706756.2133	359535.7637	63584.70829	116144.589	137790.1804	70245.08736	45340.49306	162830.9842	247192.7958	415762.0533	67177.72833	219485.7266	44967.12089	106944.7063	245839.5945	37864.99621	113502.6042	165661.0326	332175.0026	183184.8813	92768.58118	345149.8743	56993.63554	41434.09674	43126.66604	59963.16532	36642.04184	112252.7105
ms00660	10375.84682	9821.585351	10005.9383	9944.011791	9795.019033	10856.50272	10747.87521	10503.14916	12280.53925	10853.80407	60538.12787	22328.03968	42848.40138	10068.67808	83089.3205	23117.40942	17833.61042	30268.78641	35771.84051	11312.63218	105466.8759	35382.04864	3470127.891	4707307.832	18444.65489	253351.3882	22298.46155	23712.75353	33730.40827	67283.58467	10465.19261	11681.45968	12364.00466	11406.12221	32963.48652	64724.71201	86195.65244	27425.49656	28706.53375	11928.31913	12545.21598	11804.2046	49570.2805	24901.50382	171768.8026	127068.9704	302965.2393	13896.2977	54842.39651	23207.81955	32124.73504	16583.84814	29857.28056	24852.50919	18371.7595	34757.61002	177352.7473	22799.72855	91151.63117	61648.35252	71935.85573	13082.80996	29443.80449
ms00661	0	0	274737.276	0	0	0	0	0	0	0	439259.9163	398978.3889	0	0	810903.7311	0	0	286203.2215	0	0	1353773.161	0	0	0	477108.3964	4694290.762	306130.1042	330202.7509	0	300748.8766	0	0	0	269229.5145	383852.2042	0	2509745.014	0	0	0	0	294958.9003	0	0	396880.4946	298579.0641	0	289287.0948	0	311884.3005	0	278173.5146	0	348647.9043	269910.1624	0	687678.5364	379875.106	0	0	0	333334.3422	288037.7162
ms00662	0	0	0	0	0	0	0	0	0	0	143275.3213	0	0	0	0	0	816782.6527	1808300.698	1853394.781	0	0	0	256085.5292	376081.0214	0	0	978860.7729	169642.9328	0	499445.5756	322488.7597	308095.3388	1126536.268	312653.4396	636855.8941	223599.7551	0	694397.3081	1919008.884	0	0	0	0	0	0	503170.6142	781547.5032	568136.403	171422.7216	662355.5685	1104839.888	1333341.775	284030.7369	449207.0623	474580.7747	1331650.924	709892.7595	710576.0284	2296473.591	2084024.212	4689929.608	895145.0598	182692.6341
ms00663	0	0	0	0	0	0	0	0	0	0	533093.9842	524015.3814	162393.9448	48356.75865	642363.8424	53601.76258	159260.109	60700.79131	287770.5328	46270.87745	1477160.888	193353.914	182578.6228	1732832.526	200619.5287	2678320.834	78692.24344	131333.8697	136134.5454	441209.0755	73884.01837	64063.91753	97028.13097	54098.23123	215193.4156	374866.2164	4686479.421	148097.0605	105095.9434	0	111557.7787	40748.42373	516539.3631	314686.8622	2966909.46	127134.518	3609068.801	373265.2282	2039950.728	634162.9553	673273.9751	317624.7724	139178.7137	156676.0026	96125.24187	1250421.767	1645083.212	127372.8086	405999.7424	271736.944	786244.6125	77474.45832	278117.9846
ms00664	0	0	0	0	0	0	0	11027.44945	11384.2288	11332.86917	12783.99476	949794.8323	13574.97847	11839.86891	14487.75065	11164.74615	12027.27044	12040.09865	13523.96189	12923.1754	18845.7019	2388583.517	19635.33071	20942.81731	12889.48887	31622.68644	12550.74285	12863.31154	4658800.174	15896.67196	11925.02113	13532.8335	13572.91645	12901.93746	13537.28705	14959.99249	23155.26611	14131.87535	14620.937	13752.20831	14163.22833	14185.02291	15613.30767	14774.33326	18660.02208	14456.54918	18411.36588	15351.63124	15558.85942	16130.59785	14661.51191	16417.24293	17312.2754	17186.81881	16634.45313	17940.81852	20130.52011	15640.66606	16974.09047	16647.04673	15374.48258	16789.27227	19016.62963
ms00665	0	0	0	0	0	0	0	0	0	0	12052.83096	20240.21752	9396.322345	0	187232.0266	0	0	21656.48272	49297.92931	103720.95	58689.09415	13018.63788	112181.214	78659.39805	0	203416.4324	0	0	20096.71015	1051502.13	0	0	0	0	877260.5494	1559240.27	25215.43554	0	0	0	0	0	9124.94138	0	1302596.034	113553.3597	732291.9004	213063.8495	1254242.828	132261.341	37108.83403	0	69777.46274	39169.80623	19783.66321	2797534.097	4651548.709	174509.4815	3723617.671	2327024.575	754816.9356	179268.4333	16570.71468
ms00666	0	0	0	0	0	0	0	0	0	0	70858.77571	77675.63721	102445.0235	0	4650533.302	0	96221.82972	47030.25773	146528.7812	0	162149.2659	51870.70744	128069.7583	58516.20747	38316.52176	80818.16899	66292.88586	44636.88838	82704.29119	131556.2642	0	37458.10595	99236.07183	74026.49567	249616.6235	325659.4864	273472.9028	99039.12849	54935.12622	0	86305.93908	66828.9953	69205.38304	90425.39486	174226.0017	39774.731	275321.1679	102165.4354	197169.8314	149906.9699	80419.85853	0	67651.20108	157866.6634	60051.34039	279209.1286	692586.1515	172971.5766	370628.0028	210871.2244	87057.04339	100486.6336	82834.82638
ms00667	110638.9815	100911.8508	94352.846	99881.26988	107527.0553	97193.08523	0	102302.971	108272.4124	105609.784	85372.39919	1038000.716	200908.4287	193734.2032	205887.2159	176081.3772	131423.7467	105932.3985	113018.8629	129470.1896	156287.7295	4645804.969	262124.7998	167269.232	125530.8813	199131.6047	198155.8129	148568.7071	3633149.17	328127.1951	127486.3284	42891.02581	117798.8132	118934.9688	122693.9391	144922.7016	163713.541	175007.6382	111402.2765	38406.32148	124652.9188	97437.06363	78911.39927	48067.22768	146603.066	49745.06626	101010.1871	155656.0404	108367.6735	139856.4915	0	106130.1733	106691.2316	123520.0254	105828.5206	99305.53803	73484.09542	202526.296	124390.8763	111652.7984	86603.47544	103289.2645	115463.9489
ms00668	72992.96602	60946.82017	124911.9205	68191.18074	80318.32522	57022.48036	37913.83795	41870.51404	190549.9017	218007.8689	1766649.935	1366211.58	972671.1392	323043.4894	2201822.72	1057773.487	1869040.24	2118813.943	4346812.796	1036499.442	1879504.147	839511.4308	2385100.959	2057196.195	1105135.402	553318.1759	2493872.221	448531.8072	770752.3075	522660.9882	109869.2941	453539.5368	1413265.133	740133.7837	2839446.215	2133878.901	1198193.898	1237181.942	1929105.996	65368.64961	130440.0387	90893.84721	571231.5852	584525.3828	2254025.061	529969.9589	4635442.907	435158.4277	2956739.628	601009.5953	681892.2388	1155726.137	260490.3377	459583.8231	416831.8997	3740399.65	3575497.913	715964.3224	3097355.658	2013212.988	2724288.313	531000.6706	15495.24709
ms00669	19842.16413	19300.70512	19745.66393	19283.02768	19515.75395	20941.98541	19693.18617	21288.61397	22880.69824	21738.42411	32129.86064	32401.75535	4634214.249	22291.7331	43102.97568	26852.06363	37306.41534	31579.21056	60418.1417	23198.99283	55548.4726	34719.74921	102952.5659	79195.99758	23834.61198	245504.4739	26466.11013	23868.93361	175826.3735	40376.07087	22664.76609	24330.064	24291.88108	23228.83287	31684.82484	40311.47561	90143.13291	27427.07761	26226.49977	25966.38173	25800.43587	25358.01527	42428.59456	34527.90679	49144.19594	26876.33976	33801.063	28473.85699	61587.6391	28353.65996	28139.42156	28686.74274	29096.76969	30725.96626	29370.72726	36386.03553	43573.99288	29530.88024	30120.14155	29098.23727	28799.18591	29486.36717	38449.38055
ms00670	0	0	0	8219.581417	0	7905.218329	8140.966591	8695.5827	8950.573731	8953.402067	824328.5872	55107.26613	218729.9529	9498.497963	823454.7567	10176.92019	148118.2182	16276.47465	91958.14105	15455.95792	2566794.634	212131.5444	221286.1702	77364.54013	132548.5199	4622833.983	139476.0922	297756.8843	65142.25819	68844.58512	98007.47915	244587.4062	303521.3857	13000.38749	453225.3723	797810.3518	1081136.947	23097.18624	27209.81258	11527.81691	17568.94518	36261.48794	1132750.43	197535.8499	18642.37364	11829.24735	19022.76181	13147.14639	13897.76304	13543.10016	12945.54583	13625.75026	14636.17764	14499.75153	14778.36399	56979.69417	16328.28695	13333.19075	15551.72268	14128.20916	12588.75995	14591.04415	3310397.25
ms00671	0	0	0	0	0	0	0	0	0	0	0	0	0	0	0	0	0	0	0	0	0	0	0	0	0	0	0	0	0	496917.1372	0	0	0	0	653191.7768	229609.3899	0	0	0	0	0	0	0	0	0	0	790558.1289	0	171422.7216	662355.5685	1104839.888	1332110.148	284030.7369	0	0	2964477.215	1549172.504	710576.0284	2298102.511	2091601.121	4615315.686	870449.1667	182692.6341
ms00672	8079.311968	7226.226987	7385.674486	7546.10901	7803.129421	8736.921578	8713.117967	8627.653229	9300.323836	8463.933819	13124.22769	560454.0007	11497.23816	7418.606439	17203.26441	8267.310989	8094.922697	8510.266861	8510.475852	8073.191824	17991.69798	2465243.715	11287.02166	11342.66748	8998.766615	35320.368	10254.95224	10111.82803	4614266.531	13855.59189	7944.116609	8649.162014	9384.847196	9062.811519	15144.3319	20601.52631	25589.44113	10620.20678	9222.847777	9948.085253	9382.906032	9230.156737	16800.06201	12466.48055	33642.61912	9996.115367	14716.93637	10203.94078	13272.48637	11335.64932	10518.45965	9963.472108	11076.25189	12074.79644	10802.3903	11695.80104	21205.70389	10265.63789	11586.96127	10640.21674	9470.400795	10180.6586	17288.9952
ms00673	100508.4241	0	400331.3425	138886.0813	190872.5732	904341.6275	164490.1858	127016.6488	261872.5743	77507.5861	705356.1471	71729.59046	60407.98962	293878.465	124809.0107	134775.379	107237.3535	104185.5443	145279.4596	135492.0545	88742.94937	101224.3451	139404.9021	108884.1554	139865.6932	93640.76046	118950.2558	105199.6692	119928.4165	99883.8154	200391.8676	170863.8909	529168.5875	169531.4333	190923.2138	189374.5879	144684.9296	463061.2935	113138.606	503413.2515	0	242059.2201	2269757.31	304250.8136	83602.73017	247438.5731	78629.49754	490789.4778	1565593.605	1509043.12	663852.3693	335954.2668	72095.05927	84828.65669	100372.6246	1215212.146	474710.3038	876402.0924	322063.0689	902302.7401	124566.6217	364356.0053	4608800.691
ms00674	871895.519	768273.3993	629729.4698	1083621.225	775482.886	767333.3283	976752.3348	1065768.701	1375975.75	966722.4072	1209303.016	1647685.45	2379504.688	1260880.306	2550922.278	1136594.16	1527401.3	1183712.959	2214369.475	1388428.43	3326501.178	1424787.871	1713822.048	1370767.164	1431791.749	3615645.775	1102252.965	1415921.266	1294567.591	1518591.902	1576076.333	1921922.147	1723598.333	1525144.908	2710447.045	2427035.202	4303121.23	2156407.581	1947658.378	1956476.207	1959760.187	1817074.265	2512791.206	2382915.909	4608479.086	1763900.014	3927915.838	1651548.444	2688969.475	1756855.093	1684474.582	1845468.949	2053924.928	2215142.183	1953788.921	2254649.639	3432634.69	1479434.827	1540599.371	1534889.716	1648268.224	1520424.926	2104586.761
ms00675	0	0	0	0	0	0	0	0	0	0	35164.41004	31976.26187	30188.12028	0	45671.68668	0	0	0	32319.67897	0	78943.75151	0	100365.9539	78764.00433	25026.37266	125780.9951	24874.79971	26715.14001	29974.31116	110439.1295	0	27161.49855	24795.90042	0	50827.34007	92431.56107	79922.73573	34326.3881	28492.73272	0	33654.14527	28367.1489	67682.167	41882.99242	2461097.132	112730.8105	4606352.483	26401.87175	36378.19196	32818.45674	26043.15519	28958.92337	32904.68894	33700.96554	32771.74809	3901816.88	387386.9903	61757.00578	28562.46459	27711.79282	24733.20664	44147.1208	50008.20546
ms00676	0	0	0	0	0	0	0	0	0	0	0	0	0	0	0	0	0	0	0	0	0	0	0	0	0	0	0	0	0	0	0	0	0	0	0	0	0	0	0	0	0	0	0	0	0	0	0	0	0	0	0	0	0	0	0	0	0	0	0	0	0	0	0
ms00677	0	0	0	0	0	0	0	0	0	0	356860.4307	114779.3167	3935881.745	0	232152.6784	57480.82513	225105.1125	42137.35582	263522.3783	0	2521878.839	1889561.234	291155.6239	486233.9298	63834.28883	4587507.243	372949.1923	122882.1391	216583.4636	254637.3338	0	20554.68284	121098.3022	29799.62997	313994.3188	792468.1956	2610097.089	77064.82017	50176.32302	0	0	0	178515.7104	142087.2375	160020.7316	0	424261.9231	0	332686.3555	40313.7122	28241.17084	80787.45176	0	16869.46029	0	57589.80994	373236.2464	0	49497.39354	28118.5235	50426.24733	0	223489.6851
ms00678	672223.2255	142279.4945	134307.8302	369439.5449	259606.6423	552940.7487	625662.9772	293690.0949	581106.7395	260372.3598	791503.3308	69521.05987	351216.5333	161922.4399	853828.5804	46710.72359	112702.8042	129855.2949	80705.0764	97820.03842	562515.0898	180608.5808	253004.6216	256569.5892	115201.1764	619422.4684	158604.7105	48154.71741	188697.5254	1979560.754	87532.22538	89870.62626	324766.002	180287.0767	920289.4344	2012200.912	2516132.85	286714.9947	102518.0694	513144.4709	270545.1892	83049.93723	2269640.734	1870918.25	4573981.916	508293.7986	2415414.28	430179.3928	1391957.46	1086926.07	398648.8194	91984.48711	358590.8012	1419760.047	574940.0954	1114378.425	4028507.185	664506.4756	294945.935	457938.9596	1077411.529	120141.0997	790864.5785
ms00679	0	0	0	0	0	0	0	0	0	0	292841.969	120390.8859	260784.0753	0	200567.8432	13367.28107	88651.43292	16461.06489	135824.2892	0	1397635.135	39419.89457	100313.4043	20944.99391	45841.88335	1399188.77	32317.64491	86048.29613	416032.2574	10504.00418	29022.60977	344914.9191	195296.0186	0	44066.96975	124093.9846	157604.0592	91428.07092	33343.97989	0	155557.0992	128808.5547	519992.3978	282064.2477	129780.4154	0	65234.92935	16873.41571	161205.4245	55541.45419	21191.82434	0	0	0	0	9492.137095	22725.37226	0	6715.307222	0	11238.7861	0	4570087.11
ms00680	14644.84773	16230.98311	0	0	16706.57159	0	0	0	0	0	20949.01883	35166.38806	33047.84143	15269.42247	32747.5125	29899.24271	16205.4682	0	48134.926	37653.20837	65377.88882	21503.14381	3595610.995	4559235.458	0	73798.86891	16878.99965	29995.49206	86217.77893	61348.6511	0	0	51710.29987	21191.81116	80668.97217	80783.57152	101693.537	25219.15226	18312.83405	0	21322.86232	15624.18904	36127.15957	34152.20396	28612.11787	106099.9905	143995.0363	75112.42147	1633907.774	1006522.956	15006.64381	13710.92731	22567.14958	936407.8465	1157320.764	2142413.935	83379.55916	560021.0999	282019.192	173084.0707	2385945.047	552603.8851	58748.80111
ms00681	4282350.711	3934296.755	4540170.146	3179476.026	3000402.827	4310544.581	2116070.274	1130408.948	3251613.705	3467118.319	1026152.25	45511.5604	323476.4051	2672168.866	50848.45991	1102777.301	886637.1877	738525.7964	1087892.984	727307.0581	579046.9327	41361.98591	47909.03555	32461.38843	72661.9321	152308.269	499006.7759	63842.37232	877890.1188	77388.06315	743169.9852	2169735.599	1101865.418	605987.4406	138315.3779	32580.85043	216253.7925	736158.3704	1392626.406	2135178.932	2352136.606	1203472.089	355460.1398	166618.7514	917583.604	403494.3789	62436.68325	1048596.471	304316.119	1452414.016	1588544.03	544441.7159	0	63603.4998	752864.5175	45989.97713	273109.3999	28260.78731	270931.0365	517819.8685	168565.8691	695194.1257	783296.6426
ms00682	22750.8618	0	21475.40518	31651.63145	0	28213.80186	22525.00844	33879.37885	24583.18588	0	702970.7651	548862.8228	505813.5291	115639.5665	848845.7138	127077.7557	256892.6009	191561.4804	1231171.945	67361.95905	1842537.071	472297.3159	2622041.369	1431171.643	269376.8843	3780316.52	222952.2617	422504.7102	627698.9854	440634.1899	71729.6881	100016.0227	451512.3257	112235.8582	230240.2301	597711.2832	4539649.794	241749.1357	248721.7282	0	110729.601	83043.19224	911484.5582	288349.5698	1062876.721	53093.26903	1778967.762	99112.65546	796583.2208	210574.092	263364.6976	252000.4694	80710.38832	114120.6554	59967.58972	462657.7499	1394030.4	140066.7412	326618.662	179656.0515	378453.2603	51447.96165	386619.1582
ms00683	0	0	0	0	0	0	0	0	0	0	200488.7601	781578.0049	118514.944	17776.55647	649090.538	27707.62782	107089.3318	31502.16832	235071.4215	16997.88782	245658.9868	45248.58449	240064.0279	79291.34861	177095.4754	4536529.26	112306.9227	154372.716	125401.3224	39820.95972	132270.1299	157783.8635	199757.5434	52086.83628	425213.8726	548642.6191	356195.2955	163394.4437	40734.64825	0	260997.4169	87955.76823	76417.532	746643.194	144690.3765	0	164630.3532	48187.60864	207459.8992	371268.3581	47134.81795	13952.17343	0	13677.21089	0	69711.10935	143601.994	45362.26177	24268.31899	14747.68676	69045.71938	15144.48876	769656.6723
ms00684	32681.28118	31481.1159	32627.75241	32560.45242	32358.53365	31766.38587	33498.00998	36043.73744	36733.56642	37608.14838	746994.5971	69281.98872	202453.0836	38625.1992	66788.46725	37913.57755	75672.94076	40242.07161	52157.93198	40712.21341	1983039.487	50768.66912	62801.18735	53074.82939	44767.95089	4533120.671	40434.7791	339535.298	80603.15233	53458.20575	37506.13933	42861.9965	209668.2407	41651.89922	48387.30861	69372.25162	2713960.214	44153.63454	45629.16699	44464.375	48521.97511	44136.33532	1202464.456	51390.50853	105630.7202	44782.65115	55841.69823	47057.19619	55790.94409	51088.15048	48303.36137	49422.3606	52034.14603	54177.97825	53373.52737	56985.05706	69859.73947	49117.92408	53487.4219	53192.42092	48155.57631	50819.12573	61917.27756
ms00685	21880.52132	49669.14028	25929.95761	48809.60293	29928.65476	35007.5067	39369.65446	45548.92119	90407.65202	82329.191	1106422.03	595390.8108	1926017.373	313541.2133	1412665.431	576005.6656	785558.3381	35208.52027	406156.6392	207593.8947	2595997.408	1424456.373	2844379.487	1309002.263	459232.4686	248298.6079	209848.7161	1477864.416	2257670.93	1286998.876	325694.5644	869628.3657	1693543.354	527542.6089	1196283.301	2284091.857	4525803.679	883091.5957	114660.7002	34764.10531	737520.0162	289088.2435	3157367.979	2477389.413	2920379.602	196771.4418	2183696.379	490795.1568	2304517.4	1351863.95	615737.1831	809196.3336	51760.17352	85338.34019	39241.55562	826583.1813	850083.1958	1282882.328	346157.6354	244275.1494	404344.6331	54185.68464	663346.2387
ms00686	0	0	0	0	0	0	0	0	0	0	284133.8113	721998.8853	34251.26779	28356.12497	672204.1673	0	0	0	64536.65883	0	1221558.538	14640.24227	104942.6459	267005.8679	25995.53596	4523217.941	24905.21294	13973.75209	35164.90014	61211.14423	0	13744.7059	36708.00376	0	25348.73392	44367.98102	1401436.013	17823.13524	14418.35879	0	17030.22122	14354.80882	42367.63418	42216.64298	35687.65786	12429.48367	139292.5845	13581.33718	86732.45227	60057.25884	34406.58603	26505.89638	16650.96907	17053.91398	15886.19947	30681.67803	46099.41508	12762.03728	14453.64566	14158.76637	18255.0686	0	79730.14534
ms00687	0	0	0	0	0	0	0	0	0	0	0	0	0	0	0	0	0	0	1890736.377	0	0	0	279704.7583	400738.3289	0	0	911394.2408	188995.3978	0	500068.1064	373202.4684	350823.1414	1219393.311	367853.1625	559766.2766	249087.0122	0	776866.4706	2028966.903	0	0	0	0	0	0	573604.2177	830560.6282	643927.2393	183974.5844	723750.1045	1201546.764	1464984.672	309312.1762	495529.2284	534115.4328	3136390.596	1674908.534	829624.2536	2419939.72	2133430.744	4522265.679	919023.1611	200251.8919
ms00688	137393.768	38806.98956	61004.05518	77933.27291	61171.38044	141742.0821	147257.4149	89538.504	93115.7229	39640.89523	275652.5042	107372.4299	339509.6829	64354.53314	65309.00239	62750.1601	128501.4105	77324.66062	155308.4344	73118.20756	460655.2544	158617.1051	257240.1692	376817.0228	75279.44496	206787.5549	147545.6259	119477.2394	249484.2473	221379.2747	39118.61861	67088.60719	111387.3197	101157.7657	466918.0676	636541.3255	837862.923	95795.22602	35673.0168	77695.16441	36808.43258	35002.77604	428944.2796	216035.4837	4520090.596	95601.6896	919289.241	132101.1167	362254.6992	184233.0985	199704.5576	40006.01531	170342.6566	132213.9065	46924.52627	44982.34147	741465.27	78444.21565	193704.6998	134216.3263	109877.1056	48231.19023	398587.6252
ms00689	0	0	0	4856.42612	0	0	0	0	32415.10608	0	364856.3278	1624979.804	217870.7825	0	1069401.85	17716.23845	39771.1953	49925.17626	11687.02027	7725.795821	1063736.092	18314.33167	2058953.856	357240.6045	910310.9598	4509383.698	34240.25784	59055.99754	31609.28086	324380.872	8105.427315	0	59244.16142	19011.05722	89675.02517	179251.8712	2606916.51	6847.660085	5096.519804	0	0	0	498617.8093	415690.9318	21110.26452	0	150731.7045	0	13974.72728	31297.28657	5550.695396	0	20328.32938	8941.054086	20774.44989	6361.718841	19551.06217	32556.16167	14539.35718	11514.57265	4732.562887	4884.857431	24824.78506
ms00690	970471.7865	860595.3541	802807.8296	755826.3125	1051092.233	874364.6	538285.0995	488075.6507	1224074.108	1263731.681	2860174.821	170065.3311	31882.4632	2350953.526	102023.8577	2544150.287	2501092.646	2450438.304	4489196.417	2046777.36	660792.1786	93471.1731	314131.1715	353241.777	148626.104	694897.3763	440039.8238	140613.463	113315.9136	522356.0862	1479764.835	167838.7653	471159.0432	218496.409	418789.0178	295398.6603	737235.7741	422283.8135	1005514.926	448174.4832	121722.5154	472345.7017	113009.2034	80599.75928	460625.8586	696086.9461	359689.1866	618353.4687	366251.4038	38245.88207	170950.6272	179099.4992	925669.2333	492027.9751	402686.673	235973.0232	222701.5181	48189.07821	403180.045	517575.3776	3786610.674	4110890.434	480129.9428
ms00691	0	0	0	0	0	0	0	0	0	0	1350121.653	99055.26507	101998.0064	35210.334	307970.2221	105806.505	206649.8272	77003.27349	1212514.429	21205.46759	4055830.452	80917.14385	141923.7432	159757.6287	158896.3865	1559186.97	225380.2278	54450.05609	50330.46603	133295.2063	54792.38958	556442.2399	408560.2705	24424.44223	676319.5925	1295099.635	440701.8219	37434.34975	128258.3571	0	396655.8422	230396.2083	75998.70779	691721.1147	447940.7195	29951.02553	412900.9208	63114.80863	323953.2159	165924.898	229787.0095	30159.44165	24187.52349	23885.85763	23112.16794	220401.5066	314136.9375	66167.73452	92820.91164	62876.88441	44214.60309	22980.07284	4488336.937
ms00692	0	0	0	0	0	0	0	0	0	0	279489.6937	252776.9457	182609.6225	57485.94004	3135649.357	138111.738	264067.4244	361430.3115	922025.3406	102450.7901	1650736.288	97504.65135	396008.0265	360937.0378	97488.0555	1159139.744	345477.838	43114.5109	111764.2713	4488131.022	0	44335.70522	192445.5048	0	363813.595	2799511.967	434400.1252	112933.0475	204894.3552	0	0	0	159857.6853	214227.2972	976882.8825	73080.49104	972664.739	80496.21758	356552.3706	67087.26533	0	101227.886	0	86941.48574	0	396485.1398	2194543.993	61351.54747	174226.9478	196186.3963	272958.5989	0	70520.00866
ms00693	503130.3276	403050.262	458831.6564	214969.2301	462649.2248	304533.2899	0	0	695593.7605	953254.2687	273504.5127	0	0	4475082.367	0	1234671.021	1716678.457	3874597.365	4113283.091	2115402.387	0	0	454800.9938	760823.0966	229711.1744	268783.0148	1937723.365	415421.3482	0	0	684997.3356	661892.1681	2415599.433	680200.9271	0	0	0	1423048.944	3931174.93	0	226227.6706	229409.1256	0	0	0	1041895.181	0	1165569.579	0	0	0	0	0	943681.0448	1025619.883	0	0	0	0	0	2351871.822	454938.6775	0
ms00694	0	0	0	0	0	0	0	0	0	0	44475.23455	103471.4376	75325.54295	0	55572.55701	0	0	63067.95072	469072.866	0	120578.5295	0	15535.45248	0	39364.88089	4474184.537	45750.58115	27609.83551	53242.19207	105357.9898	0	0	0	0	37372.41227	73762.07183	607023.6167	43490.71415	0	0	0	0	0	0	56878.17911	0	29934.38432	0	42360.22085	15044.35154	0	0	0	0	0	78965.89118	114962.732	0	129592.6437	83143.40127	0	0	215985.0208
ms00695	0	0	0	0	0	0	0	0	0	0	0	0	0	0	258993.9154	0	0	0	0	0	0	0	0	0	0	261560.9017	0	0	0	470480.1297	0	0	0	0	150016.7466	235168.1518	4473895.964	0	0	0	0	0	0	0	555709.9626	0	0	0	0	0	0	0	0	0	0	0	2600794.869	0	0	0	0	0	0
ms00696	886554.8454	522966.1904	296352.743	547126.1243	453931.722	290138.7591	298044.8079	585940.1041	544776.4472	355139.6843	593718.7595	2491432.375	1559392.469	548566.4609	2198234.693	414787.5158	564401.6342	438396.1797	1196856.392	500722.7914	878645.9135	373990.9745	1223923.543	725184.3899	867275.5397	1772261.436	736591.993	311121.1637	437429.2589	1131576.8	385937.139	457075.2389	1139189.823	626215.2039	694912.124	596589.8035	4311175.016	689677.1946	439151.1368	533634.1654	665672.7816	487653.7366	582163.518	532641.6238	674949.3761	649270.0811	710639.3968	502414.5319	4036965.603	658814.656	818542.3046	358713.6504	352706.8458	387438.95	300614.8861	4465637.931	3023238.904	1058843.866	4169499.569	1747414.2	3581137.877	713112.0029	3619152.537
ms00697	0	0	0	0	0	0	0	0	0	0	92177.10614	353119.3589	75668.43305	0	643689.9105	32228.16805	0	0	39201.33257	0	583666.7021	41440.11801	444518.2323	479174.503	258916.7851	397646.4537	42108.03481	39959.13426	39781.02875	64562.44959	209332.2347	45319.84341	43450.72913	130722.2828	61556.3488	80008.42923	4461709.637	57590.62636	36453.34413	0	46064.19786	47134.26889	166964.9847	68980.74756	69044.42151	32077.12149	68184.42548	34245.34049	43265.39886	393689.1542	35139.85591	38465.0945	38115.77561	38705.53719	38543.85028	110648.4707	71159.04227	34127.15054	43821.40036	36751.15007	34885.64032	39915.47851	102652.1406
ms00698	82118.61591	105812.1806	85553.23678	95124.73765	190224.3231	86426.89888	113846.0967	169523.7604	176420.279	166871.4209	324734.6593	267618.1253	55735.93132	613331.6088	161072.6222	570172.004	597131.4538	503314.0904	943039.9301	536360.5071	89648.42414	363017.782	821131.3669	695583.6976	327876.2354	61697.28123	820236.6639	826227.2634	702556.7574	396117.4625	794467.1052	564294.6603	1245071.261	384558.1816	1013792.192	351950.1919	198171.0963	755124.8873	590744.517	72344.68874	670443.2455	501355.8366	411692.6585	1032648.855	2953757.31	351162.3851	1715877.481	624912.1746	995689.1513	1485273.824	823573.2157	1037356.616	312814.0283	332824.2791	280955.1377	1342047.484	1076982.628	1072615.694	969268.537	684905.9419	1663757.116	231335.3247	4446339.983
ms00699	16890.08722	0	15683.90812	16107.55299	15851.84226	17423.5671	0	10677.35194	16236.02707	10280.63942	379078.494	296911.6436	59594.83645	10670.34129	539654.3548	11674.83533	28139.44325	11559.81228	16256.5924	12407.81542	967229.9283	21843.86927	114692.7829	836987.798	147075.6423	2165709.76	30123.62557	99660.5346	47223.53446	27055.44267	11387.85582	14290.55191	14362.78321	15273.54629	27515.82717	38057.93035	4444570.62	17090.04995	15410.17019	13589.31205	19300.86687	14813.30546	43719.11478	17314.12476	28398.13855	13907.01129	34263.69625	15700.53952	21066.43929	18401.40337	15260.57044	17356.06011	16784.47732	17092.71146	17277.69826	26172.92698	34833.89032	20734.44273	17349.94717	16654.72695	15308.42823	17200.32974	31358.66209
ms00700	0	0	0	0	0	0	0	0	0	0	414258.9098	282094.4748	730805.627	0	694119.1576	101478.5631	104527.5938	181189.6731	247826.789	79452.87053	782181.6576	167492.6583	205489.4623	132107.323	139480.6636	4436419.697	129944.318	239698.9521	611514.8156	776918.5222	68616.13116	130502.1036	109224.4631	66434.06286	149354.8407	312946.0877	1402936.064	310833.5719	99306.86572	0	0	0	321088.3247	111286.6149	878677.1172	86870.85246	2301564.565	311728.8244	2878797.235	652828.8303	202586.3956	70774.07987	77747.4023	98504.21236	76401.16528	855909.006	741727.3044	86598.69868	559987.2718	429298.5515	201286.8731	72969.61688	508465.3178
ms00701	9383.289746	9321.845126	9249.652136	9202.691577	9148.454128	9380.617075	9439.356422	9633.038964	10228.77884	10172.5067	440866.4819	581283.1614	16970.50544	10652.63891	445522.9064	33923.12688	11017.54725	13995.4796	52039.45903	95001.98142	1747228.471	45602.26859	1861217.557	2263252.186	415901.705	3211350.376	58852.38809	583933.8519	20709.04483	3597931.143	224684.7395	19140.34023	22052.68794	58120.65401	2276993.186	3404183.104	801745.2249	14654.6609	48017.58761	11739.79723	296011.3723	329991.7483	39789.69273	163974.8893	36379.35957	174001.401	4432816.583	13227.8919	13020.68361	15302.64121	13764.74749	14108.66242	410303.3186	288752.3667	205487.3201	14819.41709	342680.8881	24466.45399	15581.54476	14299.92903	488132.413	14067.17264	16265.31712
ms00702	786863.972	250027.1611	139660.6457	459632.1114	514510.6671	822982.8387	1291901.789	601417.9457	1146947.029	273226.7416	623388.5393	91291.06718	172476.2808	572913.044	72832.10195	134872.8545	88476.23144	241115.5184	46322.38879	391053.784	339095.976	896849.0796	480222.3735	458172.14	95268.86248	92510.07051	432851.9525	217882.5373	345054.3842	2872571.254	55619.17562	69503.75811	368287.7183	578723.0404	3463760.491	29095.47013	1156673.629	503504.1779	470332.8373	662176.8942	686117.3568	368649.9825	2714761.335	2741095.941	4410202.137	1087543.039	1538173.919	849920.1245	920079.7997	4034489.435	500672.934	651941.4987	721695.3454	1656595.816	723103.0795	1222811.547	2377685.393	1391664.439	440918.2664	695050.4078	1423569.402	476736.1213	1003391.266
ms00703	17163.96417	14742.95773	14566.75951	13972.1076	13544.25616	14959.85196	13541.89569	19181.96062	17528.28014	14942.2036	1109610.064	1465487.972	62363.327	24147.59477	43038.91354	11321.93927	34482.60521	37148.47027	28279.66065	24303.84896	1660108.256	57281.3378	1133164.522	1611360.71	18549.26643	4406921.146	41698.19595	48302.88441	93020.17721	53921.63112	19783.15345	25521.95269	29057.90131	22391.8323	38494.28124	72196.27806	1096200.576	34532.69345	12630.53036	18874.61026	27340.25451	19891.18762	23007.39407	37263.76646	81557.07759	20065.57896	133005.8427	29179.66398	40654.04505	56550.9491	34810.78753	24128.01827	15168.73521	17789.14725	17124.98887	16017.19704	57994.00134	27760.54815	33047.31907	14571.59261	30432.7866	14172.767	27153.61822
ms00704	16209.23617	0	18580.18015	14420.29293	13143.82993	14548.63993	11883.01553	12842.2486	13526.4815	13501.8128	16122.19001	33044.0031	132529.9097	33857.97895	50120.80749	31679.4174	30829.99661	34815.25146	51231.62223	30080.53527	143051.5315	59072.3234	22580.46535	40523.10443	15943.50727	153904.1983	52777.35523	14782.80282	22073.69767	81186.65681	14007.78287	27419.30615	15422.28954	22355.28455	34828.30914	64332.24146	149772.802	4405816.433	35973.05103	31628.81137	29230.6242	23046.45538	102792.5634	50190.46866	91823.08316	27243.53928	71616.59234	26611.98928	100088.7384	53765.3507	17605.83177	18312.45146	34723.53401	41810.86264	32021.99465	20629.31314	127352.4931	32344.1238	53452.85367	32229.30658	40471.0584	25733.69901	223467.507
ms00705	1476200.015	829297.3275	3627706.989	1405851.012	514767.2618	4399362.346	267050.3942	83257.06328	2162044.618	1316894.62	795710.6394	32417.4085	91178.61353	2754125.016	46721.05609	82868.41545	69772.65761	94156.56788	242327.2973	113150.0843	76746.83029	18454.84682	43351.776	50570.51706	40711.34885	56414.41456	97922.51346	43666.22511	146777.1356	46238.42384	233787.1997	139444.6349	3199394.559	209565.8972	76318.14905	58852.05545	352711.99	2774580.724	116416.3256	658849.226	840409.245	532796.7759	503174.6679	336367.9381	722998.974	1112156.081	62002.92471	1323513.335	751248.2471	2931199.542	2739099.828	304011.7138	18124.24961	17701.99595	18007.5376	2435144.178	489461.1642	2992563.604	1847894.707	2583894.704	1183771.074	3350685.643	2477524.937
ms00706	60694.85177	22226.30745	13577.88665	40626.19449	111325.2211	117619.4639	116741.1703	40356.35975	300395.2478	27049.71571	432598.8653	23799.45535	74174.34935	30754.42833	351312.0084	8396.33779	8573.747204	20887.50074	33203.57499	35275.02613	461315.2793	65642.34261	359213.4935	350498.363	102921.6428	500354.4777	44388.91042	10959.21506	240985.9651	63987.49644	32980.34571	24181.49598	131324.7327	71622.86417	2421854.116	66905.37951	1816804.721	191178.3094	28053.29134	267428.9455	428616.9454	106786.8756	36348.78585	3912307.795	224665.4174	1199807.523	2539018.341	383965.7245	349037.5243	4395814.363	156918.6061	101077.2249	157248.4717	722132.6172	510961.5828	2275228.709	3807299.801	1279721.235	185750.4338	149405.7736	1698946.508	322289.089	569462.0842
ms00707	83237.24523	87261.25543	0	83912.58525	79765.57358	74179.73977	72929.90333	85295.92527	80614.14196	77878.13114	131298.6553	934670.8167	194850.9984	146767.6591	64089.45433	131438.1703	104599.8652	96018.65017	101494.2399	100889.0283	250685.8368	2220883.498	274990.056	164573.3416	111532.6695	237013.3002	184609.0881	116476.8904	4383678.925	368551.4416	118963.146	101932.1383	117415.1958	111621.1918	134782.6811	161216.0595	127301.44	162195.8466	111862.3479	96501.93541	97207.36587	80649.42239	229066.6116	119764.782	53133.39788	115549.3083	127003.9669	118694.5899	21597.25604	0	0	84714.13849	24609.91705	55569.72646	26060.86847	108607.1608	40705.72938	162352.8817	127800.2348	96589.7008	0	86323.12188	134793.6716
ms00708	869412.1816	509840.9802	282851.1623	533883.3104	440248.4439	277226.7347	285125.0556	572308.6796	531713.4017	341451.7578	574312.4558	2447567.952	1537534.568	534566.5229	2159803.677	401452.5484	550993.1674	426162.7102	1178141.285	488246.8302	863220.6123	360979.2539	1202963.533	701938.463	853539.5344	1745703.633	721946.5517	297017.1946	422271.8942	1110712.933	367862.5088	443097.4437	1119425.37	611656.6228	680498.1134	581230.742	4222047.653	661856.2804	426530.3049	521044.3021	592717.6772	474723.911	561932.5006	518424.0667	658374.0852	635756.9146	695550.1017	488805.7892	3949243.94	644928.8499	803228.09	279990.4415	336146.0054	373662.1852	290602.7621	4381760.414	2973448.29	1041039.995	4079933.607	1713939.152	3506437.328	699281.109	3560142.283
ms00709	13472.23387	13198.11841	13161.43084	13233.74636	12659.54218	12881.28526	13434.67666	14335.15788	14922.67508	15058.69501	43290.3426	17124.082	65503.4386	15365.67512	93752.42831	16270.7152	15354.2465	14841.06786	78399.95049	16680.01567	39283.51491	20932.62334	1118047.558	4366219.996	16443.99993	170985.0335	16048.2122	16475.25895	172503.7037	35866.01391	14330.20183	16724.76393	19427.69569	17572.6454	56095.99722	31298.82094	320755.0604	19538.46487	18859.68297	16620.77304	22602.12823	17730.88867	58869.19735	197243.9808	138619.6789	28532.4521	27709.59127	19260.47789	22106.50231	22524.0001	19725.2045	20356.18568	21478.55692	21701.98173	21766.14143	28297.41986	80049.16549	19293.3068	20559.49319	21147.26126	19986.83872	21538.82333	27468.06741
ms00710	0	0	0	0	0	0	0	0	0	0	72878.42362	975786.0241	14343.00962	0	1163619.185	20834.39412	0	87135.46089	159121.9251	0	238348.503	0	73883.61134	179191.1288	250087.3929	4364221.28	146881.4403	39670.53101	610720.4908	719333.9651	10484.53844	0	0	0	8095.85981	13109.86479	353224.5934	0	0	0	0	0	11722.75928	7411.25406	14999.75534	0	11457.39317	0	10837.4949	28118.36363	8055.908249	7367.729088	12738.77031	21997.76925	9893.65535	9190.169688	14290.21679	0	0	0	0	0	10981.78924
ms00711	0	0	0	0	0	0	0	0	0	0	586453.0001	940115.5387	279739.7806	0	973201.5386	0	0	0	201084.8486	0	2544249.41	0	616922.0645	468061.9183	281541.4931	4363824.148	135491.7616	170329.7126	0	93251.17126	80144.78313	0	0	101418.8381	0	0	3774368.89	104209.9584	80814.68348	0	0	0	83129.28927	0	107485.8738	0	0	0	0	95128.39741	0	0	0	71953.92929	0	0	119402.9533	0	133042.8907	105105.912	0	0	79789.61219
ms00712	39405.60498	0	0	127391.6213	0	0	194195.2361	169150.4922	165834.9242	81980.13444	2503222.147	658146.0739	178147.482	0	4363766.973	41846.78152	59244.44587	988344.0962	445181.4539	99680.04866	3629505.837	254725.3243	746422.2867	1924635.28	366805.0238	2962896.583	494312.2353	180744.9912	391418.5487	361001.601	63095.71559	107831.5073	113495.9204	900851.9086	511629.2047	208734.0986	1379619.455	61036.00363	2024597.681	53519.6662	205019.1812	100001.3249	290898.8034	339719.4177	757159.7445	113186.597	609399.0478	166859.3114	205210.1519	1233944.711	78551.04954	88602.76476	324380.6818	287342.1411	165170.2058	183033.1354	549545.6349	2892242.933	594239.6858	550575.1723	2752600.286	114076.1796	411416.9587
ms00713	0	0	0	0	0	0	0	0	0	0	728779.324	378251.2545	443389.2676	0	353792.8819	0	153438.0023	143992.9075	914331.9985	0	1869254.37	176477.2662	639377.4763	356726.9118	0	4359871.177	152614.418	199792.0681	402096.0895	249509.6055	0	0	152589.7225	0	253643.974	451803.3187	2161024.469	0	0	0	0	0	578855.7386	338485.7819	849724.8024	0	869513.8616	119940.9266	855344.464	345086.6495	274926.7543	0	0	0	0	239187.6026	821752.4967	0	189923.9361	127188.1453	241529.4697	0	629998.4569
ms00714	77723.53435	51751.2955	48728.25792	70461.9154	54678.20899	74610.09785	57709.47824	102064.2228	83666.87736	68449.49532	103436.2475	517219.61	646235.5359	52522.07029	1573804.232	51123.13637	53168.52269	55863.3237	112879.2953	54669.14481	111823.3547	74529.64194	4350885.768	1817170.562	316589.3186	401087.2626	262690.4131	59149.22282	84437.44691	113556.7294	51377.44455	59021.51605	84875.72899	55925.99018	121963.9158	142238.2556	648111.4059	72290.77174	62147.6461	56436.18671	60695.91063	60979.4256	77730.04201	64253.43114	174467.7031	60297.07744	165821.837	63879.1621	192132.5717	70836.44801	69394.28946	67489.64716	179023.4857	294870.0339	193887.3679	164255.9055	2340835.698	65876.42919	601785.6425	336658.8728	470730.4338	69115.59118	99806.77622
ms00715	0	0	0	0	0	0	0	0	0	0	41325.88297	190157.9933	77251.21767	0	1368052.359	6474.083771	10940.22551	20098.22134	18321.78783	0	192246.5791	12864.69084	64214.93187	65708.43379	68940.20476	4342340.752	15409.05564	29973.86138	21250.42966	238139.1013	6688.318347	7420.5488	38286.50218	8696.716371	123104.7361	237513.4476	573645.4635	7796.955052	8079.268847	7219.113345	7886.815334	7745.634054	11111.93207	9125.974155	12318.81352	7690.724062	10430.35491	7977.794967	18291.08183	19930.22119	8398.870683	8285.369264	8081.323457	8053.954712	7766.225577	9058.333726	13616.6818	37859.51593	18754.26349	10128.64059	7721.49752	7968.695655	15325.48796
ms00716	255970.6444	116267.3009	14992.14299	506991.5398	279722.9138	125778.9349	570721.2362	820201.7162	389529.9951	98009.41058	1992716.187	556462.1692	1702386.681	205058.9187	3642200.749	156342.0722	186007.9505	926534.3236	1223552.113	333954.1125	10759.98954	315308.624	1061010.237	1988851.679	1105001.127	97643.60718	1516398.612	1006918.57	440478.0902	6922.576694	228588.4384	139593.6861	1436927.945	570353.5003	27740.44462	13686.2768	1884327.622	277268.8665	721560.7274	359228.7141	800637.8115	856075.4251	5699.083386	1964268.37	4771.328592	4342122.058	12807.38491	734211.7108	276869.3801	2291515.517	172370.6312	230426.3218	588695.4436	190637.597	524315.5239	663318.6963	12849.99864	4294245.252	1903523.899	1152087.867	3093271.398	4211478.694	10429.16263
ms00717	4795.409002	0	4717.127889	0	0	4715.50375	4769.21777	4866.292823	5042.411256	4756.734665	7649.407221	6211.365317	7499.56137	6097.341055	12972.23157	6243.683519	5963.713814	5905.574079	6987.660899	6096.226571	11993.91245	8250.468506	18442.10743	89783.21596	6878.058562	628168.1629	7884.223249	7153.744574	10612.06024	18630.42625	7378.39407	7672.178532	470225.3472	6761.381456	8068.33163	57762.77536	4337578.393	8611.577055	8541.118983	7501.021625	7865.965144	7383.806976	10002.90204	8342.862846	12197.27753	8335.988444	11573.22172	8197.674893	10031.96624	8923.313445	8346.465027	8679.673625	7941.451722	8624.824436	8614.321623	9861.691186	11947.77701	8843.035468	8976.23244	7877.450032	9406.86885	8398.680857	9886.889246
ms00718	21543.01149	47712.8797	54597.83831	29906.48386	36826.37102	17153.3837	28021.36647	31597.7443	74914.91633	65443.29649	1659694.514	2387604.947	4335792.421	176877.2902	2475754.07	948191.9722	971524.6847	701645.184	1308679.074	586414.3234	3776360.609	1111512.289	2181342.54	1819835.77	2209164.52	1254089.168	1700724.26	309165.5921	776698.4068	1288192.674	20385.87312	335858.103	470957.4524	873341.2702	1204679.199	1551086.604	2548032.734	638619.3103	649435.4866	18097.113	52836.23333	34799.24409	1349088.327	561628.1967	643533.9301	353623.0871	1737914.854	187174.6757	2655349.183	135267.2217	221608.4036	400187.2268	58333.08442	96065.59015	103038.0867	661165.3415	1016984.764	368771.0056	884918.2201	685418.7005	173217.1856	333066.4983	31689.59445
ms00719	26399.25105	22672.20675	25558.09744	23621.8279	23111.2425	28570.8092	24274.51792	24593.4305	29706.00233	27020.09151	36464.35108	40635.86006	30665.27436	27016.9539	35795.07464	27386.1331	27446.69088	27259.16547	48155.08961	28512.77584	47792.61006	72347.74744	32491.43971	33832.35257	30215.42548	101970.8779	32834.54877	29914.47383	4334509.986	35654.8241	27466.17345	29097.2207	30092.26787	28402.58445	32583.14901	38670.69903	66874.18996	33050.42685	30638.74253	31740.29124	30442.8329	30464.97683	45716.42931	35086.11512	57251.22433	32821.93223	43242.94364	33609.20818	36446.25055	35286.44861	34073.75619	35299.02865	34500.67732	36514.43459	35143.32206	39998.52102	52955.98957	34405.0374	37358.09499	36432.11037	35194.08446	34651.80238	42797.89507
ms00720	0	0	0	0	0	0	0	0	0	0	22529.8658	17988.29495	28710.12873	4332842.53	28042.63484	0	0	8886.301104	45440.70834	0	120732.4108	11112.72676	28838.12486	26359.14624	9128.623272	491808.4264	0	27804.00169	11406.33135	16465.86246	0	0	0	0	10097.82393	21616.95852	262462.1208	0	0	0	0	0	17595.85514	10436.91962	27650.77094	0	30352.93868	0	21875.74562	8648.471201	0	0	0	0	0	9344.49479	32302.40652	0	0	0	8821.307896	0	19342.93122
ms00721	0	0	0	0	0	67515.6291	0	0	0	0	525443.7839	251320.5121	829779.8153	169912.4584	377185.5718	79150.9151	164605.7085	109936.1955	405990.8062	0	2104984.894	249391.0497	552899.0878	686855.0299	116343.8278	3406470.891	99032.73139	271157.6419	506508.8125	610911.7218	59235.04721	101016.8568	208980.3182	63946.41636	261531.7458	569311.3866	2656817.198	256165.5436	140451.031	0	104534.0105	83797.50787	595786.0004	337322.2735	3059412.394	102677.2214	4329669.78	248821.4678	2279239.993	431940.5465	616395.4167	777965.9303	220875.45	419531.8444	310638.6835	484813.9999	1702262.834	118782.239	298384.2325	188919.8781	371236.7179	75670.11658	408390.9909
ms00722	0	0	0	0	0	0	0	0	0	0	193906.1656	141910.6228	131396.9414	0	789525.8622	25558.12562	0	0	105499.4128	79583.46023	190601.3966	151969.0682	201731.2371	82663.56139	40246.0603	240930.2766	0	25629.46975	48210.94344	196892.9005	0	0	378597.7078	0	513554.7678	1195424.222	4328082.027	251256.2479	224783.2368	0	24376.90872	60680.47801	566008.9828	140635.653	108451.3054	39465.55309	767684.7863	0	64556.90649	27576.07019	264800.598	238588.7424	0	0	0	309771.4308	75641.89226	36927.4835	22801.82929	0	0	0	366474.0675
ms00723	527737.3167	322291.3024	339580.9013	499469.0615	822016.389	670593.9921	1107947.07	496862.6408	738003.3572	299071.3622	219621.3394	81851.85854	134531.5315	313910.8904	750414.332	148782.8336	175631.8934	508039.6371	149198.7833	397811.4155	339680.3001	288442.2631	309650.2066	270544.6682	136532.0076	344783.8261	212094.442	243731.8991	248315.0277	542764.3231	204388.3223	156124.9831	536469.7489	389228.5004	1022241.808	620999.2856	4324720.957	820209.8892	599993.6092	424089.0052	1269533.812	724692.7929	1316661.781	2405552.023	1908572.587	1145864.915	2384699.424	881495.0652	1116953.362	1094418.878	1201261.906	1279624.634	507440.6884	654843.8701	342459.8957	389655.4402	975646.3154	1110946.217	320050.8313	246518.9589	798368.0584	1258334.388	2304342.881
ms00724	0	0	0	18698.917	0	0	18640.83196	19844.7204	20501.64045	20496.10155	30925.5052	34671.95942	29712.02277	22171.98105	34562.75168	20774.2563	50445.52255	23185.56536	117700.277	23791.76834	62976.09752	31025.79673	45105.88084	41994.1277	65625.65255	191422.5557	24022.25657	101428.7126	31227.45587	75959.9492	121656.2366	26522.69497	25535.79366	24249.91692	35105.13561	46239.63862	55934.16438	344303.1684	81520.07415	25609.23961	56768.85604	73973.56815	161434.5763	122125.5508	33318.54435	188285.8315	42279.60295	476509.6665	2409424.786	1224312.107	32310.39326	30228.58883	34237.68168	34449.93142	32879.88851	299471.4394	35526.6492	75600.78704	60841.82276	31436.1519	377461.2618	71550.70006	4314433.687
ms00725	27334.24395	23285.33969	23109.79235	24480.97576	25101.15858	28333.60482	28681.93991	27495.60814	29777.099	24873.73613	257714.748	675046.6127	404655.6657	21272.03909	4307939.136	51879.30817	50802.88912	217099.9678	50188.62956	25189.71383	596138.902	149580.2113	189138.8883	177786.1507	110648.2364	1437189.381	87947.77444	105471.6505	440295.4073	1078463.023	43935.7475	67413.37212	25973.36844	41335.3836	558772.5642	152604.4393	486133.9243	258126.7554	27312.80726	26401.27442	40178.53958	58759.12235	174647.2866	156805.9193	70647.16003	27875.03625	42183.80991	48580.53077	101647.3215	74364.61145	35313.93274	23901.82389	48718.53266	151387.9557	100665.2965	159431.5512	168774.0017	29967.41386	84432.0612	49034.31102	27427.18054	30740.98646	1472911.506
ms00726	0	0	38334.58514	0	0	0	0	0	0	0	46414.86772	43451.37508	38018.75557	0	66853.86984	0	0	0	43409.48729	0	85633.30678	0	4304643.666	3824036.541	37157.42688	602971.6162	33801.45736	37523.82852	40730.99732	129915.4516	0	36908.76894	37890.12346	0	67152.67658	93038.38104	108604.0883	61331.97547	39643.81986	0	49056.73773	38547.0832	177811.7898	56913.26961	60421.03175	33376.99216	70603.83333	36470.07361	49432.99719	44595.80294	35389.09297	39542.59499	42780.29364	44974.57372	42111.41274	117836.6987	84216.01615	34270.00104	48663.90053	40545.7828	33609.0517	0	71822.72802
ms00727	24745.44971	20645.31232	0	27026.61005	0	23922.06362	22745.97671	23967.34417	26267.74142	23354.46612	149158.7794	845720.135	85927.86147	29878.30598	1567763.697	21851.14658	38829.99609	46162.25271	26682.27727	23891.07493	413807.0841	25661.69106	73789.86859	607320.5682	136418.1055	4299102.578	45005.21019	96615.35999	51917.99386	376559.8132	30416.15381	31039.61707	109227.3144	0	337888.8903	500022.0359	2547966.169	86307.08216	0	0	31994.7524	23942.69311	28655.25133	40989.95314	37069.60977	27594.20271	45409.7473	30180.43606	0	277231.3113	24948.67448	32354.16658	40645.26649	43273.83792	40819.69476	99249.54519	75949.27241	0	87358.56718	63569.78924	0	0	53986.56181
ms00728	16745.76472	9066.524736	14819.49233	22642.67329	15401.54319	15860.99813	16842.7082	15659.2578	28110.78234	13550.79873	556370.494	489037.1885	105937.6121	0	763123.4541	11073.93049	33599.5327	8625.785807	32981.36633	0	1480932.875	23414.3058	65187.43052	905522.2583	235479.1048	2553870.764	24372.122	134350.5096	87800.10925	99188.03031	7285.971597	9904.846728	15414.9259	18352.13889	41587.96318	67961.79974	4297466.613	7672.059089	8010.813946	7031.285192	7821.983796	7463.428288	24997.18302	21039.6792	86140.57081	7580.961638	157501.5598	7828.629764	49750.23515	11442.65529	8241.832396	7969.363562	7811.294765	11757.93134	7621.016203	17028.32597	21549.63776	29009.73823	28034.39954	16691.98216	10728.06152	7819.700587	64781.68677
ms00729	0	0	0	0	0	0	0	20805.5181	0	0	129666.176	183984.0676	87259.01872	0	103159.2428	0	49553.49288	0	106579.6373	0	1116435.122	62718.66583	160955.5285	71313.44889	47548.72285	713905.4315	90678.87413	21751.92102	49839.35455	112090.9956	151572.7045	111278.7389	180309.9244	0	240746.6407	485037.4252	442757.2645	63868.87483	46261.97458	0	110535.8678	32297.70567	587084.8602	160722.0417	1308647.694	39592.16444	424483.0081	41230.061	292701.7035	47613.1694	126899.1024	1817379.91	25871.23882	19860.76982	19857.53365	52261.50462	327694.5549	20507.49721	35204.03623	0	25244.74467	30238.189	4283043.027
ms00730	3558.02014	3589.260031	3431.952735	3162.638621	4111.963006	3488.197955	3938.53879	4874.522575	3665.875039	3653.901562	5478.891086	1615423.773	5562.727816	9722.497038	10905.28265	4817.844402	4744.246909	6208.921449	6144.681313	5457.71735	10121.74157	3520930.663	5505.195063	5525.261479	5043.885646	14737.50331	11429.44167	5110.170299	4266456.469	8564.760951	4835.692122	4896.10529	5047.928598	5212.037356	6172.10172	9169.058777	12891.31653	5515.418814	7042.780348	4572.426606	4197.971483	4657.238167	7487.70142	5303.44069	9576.005878	6038.750673	8825.636411	5725.750344	7493.997578	5943.089267	6692.197008	6063.151156	6930.625665	6304.725783	6160.132191	7002.688725	12860.40134	5286.378217	6247.282282	6815.277778	9870.241475	6565.93049	6166.371996
ms00731	63657.18314	0	71962.36849	65147.40633	49023.31736	60829.77932	46721.07937	44823.61891	63953.72865	54204.11889	130271.7121	147912.845	563178.3024	51210.70549	386475.2277	0	0	67029.2224	81763.38454	54754.39294	320757.0241	118059.2583	292387.3053	69695.5649	0	4262112.705	0	79713.80882	141946.9943	108887.8916	43353.41076	60386.29412	0	58339.91351	416498.6292	895190.9974	849315.0307	88306.02002	0	65708.27589	67265.59797	63830.68889	1127786.993	734268.2841	1126212.564	82945.44954	266681.1955	98466.37012	197806.0499	142725.9066	98064.21743	103421.8376	165693.9461	121865.2656	105302.2231	104033.5546	626204.3737	81906.35014	97938.57437	83567.34515	56769.39004	65852.8478	40292.50192
ms00732	53633.11911	119755.0963	91258.62153	59654.80119	1224345.895	63751.94806	1303186.161	3474536.022	57965.22347	70816.15099	142761.5568	610553.0617	264960.9543	81377.68459	648419.1044	90580.18717	98223.44666	115467.1594	129220.4156	119435.0249	168760.958	128234.8798	145552.0001	122598.6549	147239.5259	138663.118	151908.9201	220743.8329	128434.4083	136118.225	89170.89187	123969.3471	141205.6056	144086.3225	184940.6032	219582.15	166652.5802	141523.041	170726.5907	122972.4819	98894.56569	102459.385	167684.989	179326.1534	170863.8838	160790.1436	193046.1453	127779.3742	160744.3438	135602.7428	110680.512	188676.9736	4253679.114	689165.8047	459794.3793	144557.3602	170514.4929	124466.1256	147799.1541	138690.1788	171744.5293	134260.6364	198155.5478
ms00733	1625128.476	844675.6527	4253378.156	1578970.343	521751.6056	3667857.447	312296.9037	83257.06328	2713710.659	1509590.611	913276.5269	116223.489	91178.61353	2840576.309	120980.6102	82868.41545	69772.65761	94156.56788	251393.5852	113150.0843	158974.3648	126232.3769	43351.776	50570.51706	40711.34885	162741.2637	97922.51346	43666.22511	365651.3681	46238.42384	236856.3806	139444.6349	2091551.308	277263.9344	76318.14905	58852.05545	331301.8477	1346034.851	116416.3256	1053451.306	933470.0713	550840.963	484862.5613	225667.2547	751506.7805	1073539.576	62002.92471	1194368.678	614953.9002	1829242.929	2421829.42	270642.8996	160334.4921	17701.99595	18007.5376	1701933.208	503810.8659	2410445.863	1507514.35	2280089.646	1051582.188	3075387.144	1649420.52
ms00734	77389.5864	66004.1934	99683.17002	72745.92963	60110.64947	47720.80125	40522.26314	53012.67	171884.4452	164689.0285	1765516.82	2558740.606	2953187.774	114759.6672	4249474.027	982197.7193	1191268.614	2415677.992	2894299.902	815963.436	3957302.716	850349.4071	1876876.956	1766431.992	2320627.099	57248.20994	3640978.186	213820.8861	613401.7757	1247866.09	0	307615.053	587978.8546	846119.9302	1468429.508	2023918.428	463817.4922	776564.9172	1566996.009	84875.15144	49076.22798	29166.37819	969282.3368	393993.1259	149164.8054	416192.3227	1982465.455	195714.8186	2770378.823	186935.2624	263417.0628	516647.8972	159797.7299	281324.6875	245142.5459	1751185.681	2815865.469	352291.516	1762169.403	1316494.102	526913.1063	486368.0674	35314.26662
ms00735	30665.21988	17881.51443	22142.82285	0	21225.86736	14509.75682	0	0	21353.09808	0	615508.6165	325773.2808	2889791.144	0	914295.5904	107339.4548	252966.7427	124238.713	542561.1047	25222.42064	2547508.666	212314.7135	736616.1306	496225.1462	159688.5459	4242917.134	122369.9406	279321.3576	824103.7124	901545.919	39926.13342	120957.4915	119071.641	15114.94637	625222.6133	1291690.859	4066872.353	150054.2363	119828.32	0	102608.4989	74440.03897	411368.1382	297413.1602	1320425.382	26864.01806	3611391.49	57101.75405	1283134.665	211917.6973	47732.48216	398341.2202	140497.8388	258413.3145	161032.404	359107.1758	570350.0402	273232.5066	119269.8969	81139.86569	145162.2577	31061.22997	699786.6147
ms00736	255928.4677	121865.4472	143282.3988	144834.5041	148956.089	249150.5968	394432.5303	177325.9385	312549.9515	110805.9653	1118115.204	1438096.005	2103439.526	50724.43253	137262.9771	107976.0179	235699.3538	350945.3092	188975.2113	45760.05638	839503.9475	166996.6731	226459.6062	162584.6118	261744.8231	1453742.264	196037.9872	205868.9999	252461.6283	3026940.46	78541.77231	96568.00426	93513.50644	160928.1695	576179.7556	2584376.855	2009198.781	246112.4663	90640.22696	188821.2198	97942.33851	149334.6591	787876.7997	116033.5733	4241765.209	126734.9626	909171.3648	98657.7847	495894.6936	216012.4509	137883.0601	84384.01634	304915.2973	758764.9651	251494.1454	142995.7806	1265258.006	207532.9253	146252.6307	124061.9516	103112.4898	60137.03159	1803981.478
ms00737	0	0	0	0	0	0	0	0	0	0	78841.9947	436007.9246	997181.1841	83173.92035	405786.6489	241585.955	379284.5438	203292.6769	863206.2334	72342.4537	4240322.268	554154.736	555204.3184	595520.8956	79785.78455	2606292.369	188405.8069	52017.00394	427894.692	577565.6384	88266.00715	114822.5408	232351.076	100952.1012	350979.5812	581529.8549	1955742.938	134712.1206	248307.0455	0	108778.4203	65421.03396	1630229.81	382103.5088	861230.1277	77546.57019	1118449.228	75505.72557	771409.2972	301301.9625	305596.0438	377837.7478	115487.0933	0	0	246783.4586	439644.1232	0	250183.3801	152579.9819	603788.5827	0	687679.9242
ms00738	0	68469.16351	0	0	0	73655.85546	0	0	0	0	174226.4959	264067.0568	306596.4999	58032.47957	123500.7168	0	0	124005.0027	162409.0767	94967.24347	370517.2612	0	48812.17203	86604.45779	0	4226836.166	0	156580.5229	284950.0472	1143231.48	0	0	0	54281.03288	689036.8614	1044274.749	1102143.997	207707.4585	0	0	69551.95187	0	64035.04557	0	262619.6485	0	274048.9809	71094.65092	323148.6039	66437.88882	0	0	0	0	44727.88936	225617.4429	193756.6329	0	412901.9833	213037.5623	0	46301.02729	208402.6252
ms00739	152430.3808	1830478.182	136788.5946	312614.4894	135132.4966	107178.6853	163043.9635	119042.7805	209867.3163	195818.7229	28735.49424	81135.50567	453541.4693	453460.2468	481783.0526	65806.19955	447767.5282	243230.0192	410941.9784	518287.4894	588820.0878	290043.9334	354118.6994	270318.4411	268081.1137	619722.4262	102180.5724	645459.9565	145790.7844	555045.3659	574979.4381	4171666.616	343336.7129	444512.3265	727436.0252	3457634.329	342071.3587	732791.6031	178789.2656	309768.0676	592880.3028	254972.3818	3528701.391	315437.17	4106462.371	142691.6228	4209945.193	351174.3513	678946.1063	166215.3433	323237.0431	353670.0307	497830.1826	231900.9134	280232.8319	403174.3595	409364.6572	280029.0399	267827.6799	202818.4703	285649.9801	317628.1673	614199.378
ms00740	0	0	0	0	0	0	0	0	0	0	25651.17158	33645.14371	0	0	136812.3619	0	0	0	0	0	53629.65581	0	0	0	0	26096.23041	0	22888.27592	0	0	0	0	0	0	171463.5944	165969.7124	24507.11017	0	61754.32682	0	0	0	0	0	4199601.746	533483.7713	959378.5484	385652.9645	3064069.088	1618960.205	407737.1742	0	0	0	0	1862747.345	1524257.03	0	620373.1305	466202.8612	263379.836	91690.46515	0
ms00741	82101.21886	144900.2583	358006.2818	103095.7993	99966.36397	656632.8887	73094.88293	59300.98565	216447.7367	276717.4936	318506.7351	50772.50502	72520.74048	116203.3206	88343.8213	57040.47012	44376.41695	42946.20429	50414.45189	53904.81138	48621.00812	57424.7642	40371.01238	45277.74975	54144.48531	66281.934	42503.61685	40094.41325	58471.78675	43064.62196	80074.82783	61605.66382	465175.6984	63635.2824	66571.66386	75198.86945	192296.7045	333647.8515	45657.82937	347099.4453	125883.4612	91422.83791	2206581.868	166035.2864	416825.9565	98421.09573	83471.07484	106090.6845	942526.2642	1155921.773	313813.7627	114286.2532	31908.40666	33709.90461	42861.08033	3351622.854	215601.602	398336.8887	535114.2654	338770.5454	310311.1596	168584.7097	4198699.128
ms00742	0	0	0	0	0	0	0	0	0	0	1741856.336	0	395477.0435	0	220882.6069	0	0	0	0	525634.5559	4197335.368	20183.80482	30521.64263	528760.9664	17307.38707	120481.2833	18039.88858	20180.53921	24154.52682	30503.68929	38529.08565	22106.63918	18442.38936	0	31429.20831	45454.29864	2421131.85	20230.7071	17451.10222	0	0	0	26229.06371	18237.18287	27012.10717	18046.79981	20765.95113	17875.69502	20101.51898	19624.77089	18947.08397	19155.14093	19745.40813	21129.31037	19123.04079	22274.29498	28910.5585	18768.37575	23819.72309	20371.94633	19292.70838	19766.63757	22836.30973
ms00743	1615689.37	790255.9756	3913466.42	1374299.851	445992.7812	4194357.348	247485.8928	49412.36949	2340263.056	1417817.872	788707.3822	0	99327.88697	2327154.231	35324.00848	42354.7729	62014.90687	58163.58103	206578.5025	89097.8944	87646.698	0	32391.59168	17669.72493	21329.01488	27760.66634	63479.27914	18265.87438	173749.9984	78110.78683	160103.9682	95274.88762	2554278.265	212790.9037	47510.34477	35292.99765	333683.6892	2039232.887	55093.82265	1030009.927	775595.6055	459628.4524	432380.6527	268120.5472	660182.9786	828830.8107	31496.8652	1080751.228	583559.6258	2506092.743	2239173.579	268213.929	0	0	15338.06674	1844213.735	359175.6676	2260746.079	1429857.844	1811101.633	844370.4102	2660980.689	2153887.979
ms00744	0	0	0	0	0	0	0	0	0	0	13247.03857	18538.7663	12511.52832	0	92473.08405	0	0	0	13898.03483	0	40519.44519	0	66246.79979	47055.46899	8952.46133	360291.6221	9485.600555	10273.44268	10433.46877	31887.05462	0	9914.757334	9750.000473	0	14802.18834	21337.48805	4192740.485	11014.51897	10926.19347	0	11344.93776	9693.324088	15585.43451	11446.59975	19237.70496	0	24594.80724	9811.66297	16065.16897	10947.8865	10590.97331	11829.48102	11692.68056	11356.18081	11208.34284	17210.71458	20592.19011	8886.086091	10107.61544	10640.54331	9845.442352	0	16255.46902
ms00745	0	0	0	0	0	0	0	0	0	0	72363.27275	54644.65185	57740.22496	0	85196.65251	0	0	0	70371.64261	0	161310.1736	39564.58471	4188082.919	2267068.944	32463.22591	287093.9159	29974.65517	32801.58597	40817.04682	95752.84831	0	0	33713.74371	0	56104.33817	87174.87645	250635.6801	30996.70139	28842.62079	0	30395.20708	0	76043.28087	44800.59497	114157.513	0	143746.2828	0	74640.65175	39612.73357	33706.82609	32121.70681	30529.28227	30903.2139	29020.00691	60853.48251	91598.33519	0	34509.48044	30677.37485	31273.71823	0	78989.22527
ms00746	0	0	0	0	0	0	0	0	0	0	570254.8909	66038.1614	65202.27234	0	120519.3654	15379.27014	81733.3478	19017.01214	134925.494	0	1601576.23	63016.81523	180281.1946	50598.95344	72546.74828	713600.3303	75813.58145	36549.72805	21419.75521	34288.29054	16341.18209	468098.8121	26295.12859	14799.57642	513641.5382	724622.9429	484583.3805	13960.62378	78263.32421	0	180595.9968	112436.3619	19155.34501	226919.379	113373.2209	9350.140628	39716.06354	24305.59607	222085.1017	25809.83601	46384.62216	13217.26737	12573.191	12312.93518	11885.27945	22217.24299	44779.75023	9555.247584	20715.39829	11441.82317	13466.82444	0	4176778.582
ms00747	10020.24171	9241.191401	9524.192178	9744.330257	10084.46967	10228.08118	9887.429529	10525.41482	11393.35947	10566.15297	15543.58197	608985.3567	16922.6531	9561.859502	40487.4837	11341.76015	10328.71873	69273.61169	10982.32684	11057.02341	24614.35403	31669.25691	14885.00823	15468.82809	10924.42143	1111647.881	12801.20806	4173571.815	44367.20912	27708.05504	10459.43961	627562.8382	12768.87146	10681.17839	18509.72398	27301.72483	29598.65017	12022.69077	44986.35208	10550.25892	11425.8714	11708.17861	808349.1645	13027.18685	23384.93028	12516.67269	15871.2609	12281.00518	37903.28643	46458.17404	556358.4825	11371.75484	11652.4174	13629.29595	11711.66535	17162.79936	227249.293	12497.81846	341985.1425	269461.0377	10489.93865	105740.7546	25168.11862
ms00748	0	0	0	0	0	0	0	0	0	0	715458.1905	814366.1918	274831.607	0	3145962.007	42734.59484	241587.9362	52568.34594	351187.4755	31308.1434	1883067.599	122141.6764	801869.7544	436833.7655	690018.1967	2576067.486	210298.0041	365385.8007	373686.2708	116082.8736	272121.8447	307192.7052	338817.1199	95033.74038	1497757.854	2999023.121	4166951.715	311811.589	77067.07284	0	466097.1304	135095.2856	197249.0669	1424013.475	333939.8535	27856.87942	650063.4924	54953.10303	435473.0124	218528.7995	61618.67114	0	0	16236.33109	0	108917.8732	82518.51854	64999.26435	9235.749935	6950.757831	55947.23973	14729.84128	4038188.02
ms00749	0	0	0	0	0	0	0	0	0	0	0	0	0	0	0	0	0	0	0	0	0	0	0	0	0	0	0	0	0	148991.8216	0	0	0	0	0	0	4166478.249	0	0	0	0	0	0	0	0	0	0	0	0	0	0	0	0	0	0	0	0	0	0	0	0	0	0
ms00750	0	0	0	171706.249	0	0	0	0	0	0	0	0	0	0	0	0	0	350114.0046	0	136893.9854	0	0	1921107.614	722900.8523	0	0	0	0	98098.10333	0	4163551.199	1032846.91	0	349478.2387	0	0	0	0	519738.406	0	0	375049.9389	0	0	0	0	228788.6382	0	0	0	0	145223.3672	0	540496.1069	0	0	228032.9725	235468.1466	0	0	0	0	0
ms00751	0	0	0	0	0	0	0	0	0	0	201001.273	396158.7186	23583.87947	0	534160.3022	20797.18896	12999.70625	24192.44939	89015.33338	0	660727.9371	51638.98203	175016.7528	224178.6498	335489.8248	4154491.473	95927.4839	180945.8591	111692.6567	481833.3294	13547.08473	12565.54879	15637.83792	0	21579.77534	37191.88416	3952755.195	13927.65089	13043.33378	0	14219.73196	12672.50424	24828.57766	16650.12637	40993.4221	0	28829.27226	13420.79891	26698.94762	16317.39744	16544.63585	14987.89627	187948.8872	34012.79582	18723.88115	20930.698	32352.08635	0	14069.81961	13923.31807	13744.62659	0	30575.80529
ms00752	34035.13664	0	27921.10085	32739.73648	0	0	0	13612.38904	0	0	452189.6657	2011578.334	916922.1947	0	2804217.629	15239.46394	72974.02827	42137.86603	102707.6428	26893.12168	1350582.086	124700.6172	2183288.18	4149226.939	640587.3298	524649.4017	308355.819	51575.11887	163780.5326	938073.8566	19342.45817	36459.08209	42792.48404	27117.77366	88982.44624	154674.0983	2030668.268	50193.92883	0	0	24474.47375	16802.12189	175577.1256	24072.6066	2156123.338	38685.92823	606410.3965	41347.6575	528241.0137	223804.3905	43309.19854	37696.67112	70393.80006	37274.84966	46649.89596	76428.2711	496552.4861	0	107739.7422	53085.7061	345565.6912	29849.00628	508821.8483
ms00753	0	0	0	0	0	0	0	0	0	0	9646.413808	4139616.218	10635.3393	0	23125.01849	0	0	0	9385.531963	0	16728.49868	1907157.505	8710.6179	9871.707687	0	29046.25115	38219.61388	9278.238569	3526312.546	14892.25175	0	0	7831.927797	0	16187.4115	19511.09643	23775.86926	7895.242855	0	0	0	0	15070.08039	9842.840732	21129.07391	8317.832906	16683.53537	0	11906.49037	11791.12339	0	0	0	10646.44544	9319.874054	11116.86333	18749.3678	9586.255886	12006.63325	10397.424	8867.63391	8430.341747	17668.68228
ms00754	0	0	0	0	0	0	0	0	0	0	90882.24685	0	34364.566	0	384675.4679	0	0	0	0	0	331379.6825	0	31151.85708	47932.61326	53437.81867	4130246.43	67650.60631	42518.12785	0	155503.0084	0	27746.80196	0	0	351650.034	312275.9992	1160741.412	63387.81708	42162.22932	0	0	0	0	0	190268.0182	0	695017.5301	0	37621.24794	0	0	0	0	0	0	137680.7489	36187.63653	0	78204.73514	47290.97721	0	0	121191.3917
ms00755	0	0	0	0	0	0	0	0	0	0	103781.0948	0	32705.41665	0	508786.6462	0	0	0	0	0	479407.5484	0	28220.91122	47932.61326	53437.81867	4129939.514	67650.60631	42518.12785	0	221338.6007	0	27746.80196	0	0	376844.4255	592155.1383	1513694.712	63387.81708	42162.22932	0	0	0	0	0	239255.1634	0	950937.4596	0	34081.62458	0	0	0	0	0	0	142841.0673	32782.89559	0	86953.49744	42112.38634	0	0	173391.2249
ms00756	5511.091498	5683.723526	5475.632678	5959.071807	5735.424568	5486.085309	5730.080815	6353.570859	6351.696156	5685.532007	8633.650865	602966.9417	7681.333963	11043.48078	10351.351	7815.495244	7772.044434	11260.97667	10264.52635	8676.949235	10503.09627	1648777.606	14014.9577	15386.50471	7658.715198	16642.68961	11113.26217	8850.785501	4126597.453	11402.27848	7811.204551	8320.725803	9966.67619	8011.69278	10103.9356	11446.83145	14391.12811	9962.054974	11579.26584	8074.759627	7795.599713	7999.982858	8903.866201	9500.472634	14071.45973	9484.317567	11080.00771	9164.11254	9344.662598	16446.05322	10315.61476	10480.63635	9766.336	10548.14656	9428.558662	13219.30053	15938.38101	9669.185632	11555.31729	11137.12695	13906.97259	9265.939014	8458.167447
ms00757	8810.092617	8223.710652	9123.577985	8817.313036	8418.319832	8956.815829	9195.244565	8991.910573	10011.28873	9755.151953	374537.2841	22654.63286	59148.68904	9646.238388	1494996.81	13945.75424	10196.98965	12404.22773	10388.16448	10567.8652	884028.6026	74329.37048	1581285.745	148977.1865	616228.9439	2385572.699	39844.76011	1465247.135	39513.97488	21519.82705	124623.3859	10988.74941	22988.51305	144871.0952	331396.7711	443018.4134	4120550.787	19559.25866	16575.16858	10869.95978	11202.95333	11453.43357	53645.9071	13474.06314	104920.7514	11833.41518	43821.29014	12871.45593	34586.22454	25764.10006	28236.37864	12687.71258	18581.65758	13628.09433	13015.88801	20379.2159	91904.56599	17828.08846	21447.63649	17137.72524	17435.91023	13180.97246	25120.15212
ms00758	35383.4208	30345.49582	29565.66542	32161.37604	26676.86303	30981.25506	22449.98732	34847.41854	37531.10054	33655.96298	162100.1974	88185.05736	126984.0885	47234.5566	135250.8446	42611.015	51616.31575	29704.34597	470556.4549	36572.22468	187022.3806	108945.5103	1537938.296	4120150.027	26490.83454	180799.8519	53770.93681	76403.80797	144677.9801	61867.87593	42207.19309	24805.77164	41502.89182	41743.93779	77638.59561	122652.9838	173163.2348	76222.80773	49554.38627	44965.58913	54875.34042	32568.59279	151524.1344	277931.715	203507.5219	27679.07803	41542.85345	49906.24644	72358.24076	55801.01314	79663.47496	44904.12766	60946.65666	50566.42578	24259.07929	115773.2201	62787.51985	42127.26104	76462.5326	61030.99051	49801.08723	24727.71402	99030.3949
ms00759	89765.15212	101457.2652	42653.5157	62457.28852	104634.8341	125960.3628	237882.3272	39356.25828	240527.8325	137487.1893	136318.6559	69158.75918	79895.28836	66790.96709	125979.4922	64175.29123	67533.08344	255187.7828	63642.2893	54130.98201	208055.39	76682.77931	106255.7351	70328.56464	49784.23471	136142.5399	145443.6765	78661.40298	70335.87588	343154.0379	27765.08538	117691.4244	185403.6595	448875.4511	3181779.678	3760783.253	584081.5579	75251.56053	71232.68747	172684.727	119364.6943	65512.30932	233404.7657	336703.9797	4105845.533	67394.56845	1435680.538	164528.3653	162177.1422	86467.89253	508669.0716	57925.09495	39741.71355	45536.53236	41290.87195	138553.7877	237476.1029	330140.7443	453868.0654	261877.6474	54053.48323	55886.85113	163716.951
ms00760	63138.61046	25323.40078	35272.42223	43840.94286	50408.46391	78263.95527	99248.68585	82436.5226	115945.5732	46147.18767	100468.5194	11491.21335	115251.1267	21481.28973	176769.0219	7565.368337	12013.78649	28659.84568	6434.647027	15952.63113	259441.5763	63244.83236	76465.88225	40940.49726	15211.04313	397590.0652	37911.12832	19211.90327	42163.51636	437182.6331	7050.905723	33182.34834	51625.27864	73511.39406	733777.9756	673495.1157	1252649.867	48472.00137	23883.84158	159730.8089	62733.81599	31151.5213	432719.5309	274243.4002	4101299.11	71059.84504	268893.3288	72585.37371	390421.1867	149431.8648	138957.9219	40176.71609	211367.8757	334139.0729	175379.1614	175291.0112	1290414.199	84383.23893	105562.0878	79203.05277	51606.22856	19241.93071	405506.1444
ms00761	0	0	0	0	0	0	0	0	0	0	56831.278	76863.20975	74721.13742	0	107103.7162	0	0	0	69032.53383	0	121548.8829	0	4086682.634	3207134.474	0	258642.4782	0	0	54129.58296	78531.64966	0	0	0	0	48753.71178	68694.01029	199329.242	0	0	0	0	0	72011.85138	44877.54197	105125.8036	0	95991.13068	0	76275.5338	45988.55096	43137.54089	0	0	0	0	52857.10717	104934.2185	0	0	0	0	0	69996.7682
ms00762	818576.7187	762891.2423	575178.0095	476650.4278	534218.3217	515509.9061	582058.4262	972459.8915	636861.6206	947456.2329	1032976.677	1018421.309	1146635.846	943059.3339	706763.582	991705.8016	547105.7932	620868.2447	897809.5829	666516.1495	531713.1542	822715.843	765943.4785	1184820.929	1257758.915	449382.4946	1541457.932	1089368.303	1096721.98	787005.7119	651208.1014	1138960.06	695512.0014	703278.0809	642416.2667	840608.289	890920.734	565940.8131	1082779.995	670462.5585	612764.5856	1089186.875	974042.7943	581032.3195	1021760.143	900526.4202	957617.9052	901280.5784	849357.535	1524641.068	1311898.82	1020769.858	747184.3033	740361.2261	759646.2458	1044403.59	1556709.496	1391029.683	838983.6779	3695824.739	4081862.061	934592.205	951701.8907
ms00763	0	0	0	0	0	0	0	0	0	0	0	0	27399.51187	0	0	0	0	0	0	0	38307.34225	0	4079929.163	2243081.332	0	133518.6051	0	0	0	42049.11256	0	0	0	0	0	28505.25686	50197.08493	0	0	0	0	0	0	0	27010.22079	0	32432.90515	0	0	0	0	0	0	0	0	0	49871.41361	0	0	0	0	0	0
ms00764	117479.0515	353857.1604	101365.9016	122020.1276	1047687.066	116715.0895	1555129.362	3426967.954	125257.3394	91658.21786	1692776.457	4061676.423	2212420.974	401707.1157	1627462.408	528598.3882	1266794.821	211675.7831	271623.5203	428176.1252	2743077.884	1803649.594	1044083.244	550244.4049	320062.3794	145838.0061	313386.0289	3172434.998	1424209.176	1502308.179	473234.9797	1108126.317	180954.827	409089.4804	1331025.09	1562336.681	202554.9799	165836.8917	197216.3753	197255.7233	632839.2227	466402.3151	1020566.951	993293.7743	2130421.563	123950.1553	1050336.724	211807.6595	379667.1678	602899.7003	187092.9135	1947242.537	4075569.207	2132100.989	1321170.064	138368.325	31415.94211	145159.1104	70135.17864	70560.28708	163747.0222	46867.18803	1700186.214
ms00765	0	0	0	0	0	0	0	0	0	0	45913.44163	138777.3246	48992.98822	0	32433.934	1181790.564	155844.8972	52726.52471	2340434.557	0	4073637.212	178237.4636	98419.23701	63075.77599	0	2223831.836	0	75181.5805	0	63379.98957	0	0	31682.51288	47043.76828	0	0	653331.6247	0	34129.38515	0	0	0	35177.15868	0	34358.91459	0	50903.72638	0	36184.26054	0	0	595769.0287	0	0	0	0	34881.23105	0	0	0	0	0	159556.1896
ms00766	0	0	0	0	0	0	0	0	0	0	20264.84979	37156.75097	64982.92219	0	21130.19494	0	0	27201.8648	100519.4137	0	65784.51445	0	28935.71082	21360.43391	0	4067651.635	27035.95239	0	30387.84064	34991.51064	0	0	0	0	51300.81642	79054.3375	306245.1396	0	0	0	0	0	0	0	53098.64369	0	19259.15948	0	38738.82089	0	0	0	0	0	0	0	22454.79098	0	38991.41549	0	0	0	115032.9311
ms00767	21215.58733	0	14035.60301	0	0	16269.4997	0	15138.50449	0	0	24533.17006	14540.42375	29926.06198	16506.36774	26510.28545	15750.48923	18258.19548	13874.07267	20639.56811	17125.70557	50302.69069	27279.15479	28267.85969	24654.71697	16819.8231	25646.08756	23168.02613	20672.60598	28752.11837	36244.33152	15526.42422	20255.92313	20852.9162	15404.43787	18497.97387	25745.27054	49132.89204	28576.64601	19118.77438	16614.44783	12336.40461	12242.8745	80331.62009	22940.90186	55525.08213	21292.85866	76871.23416	15658.65446	44506.66482	25795.03129	17497.05877	16343.69019	22634.62984	19313.25372	14779.79573	75385.378	4062780.634	41365.31365	165795.5605	86152.84075	275590.9186	18169.23923	33944.27518
ms00768	0	0	0	0	0	0	0	0	0	0	0	0	0	0	0	0	0	0	0	0	0	0	4049244.679	2262234.638	0	353378.7399	0	0	0	0	0	0	0	0	0	0	43377.98903	0	0	0	0	0	0	0	0	0	0	0	0	0	0	0	0	0	0	0	62961.24227	0	0	0	0	0	0
ms00769	0	0	0	0	0	0	0	0	0	0	272843.577	54349.63577	292773.1966	0	93880.61897	0	33796.87389	0	279662.1963	0	1127355.111	61901.98421	188099.4048	133195.3067	42740.54045	1917868.109	95477.79394	42056.91489	81220.78986	177720.7729	0	53722.1976	629937.1266	0	128586.8251	256701.7814	4048580.036	81116.89753	36777.19626	0	44233.63275	36950.7289	146114.4253	66620.54974	516922.8623	0	334458.8939	48692.69087	487244.2584	83804.46455	65876.67061	37071.70568	40809.05084	42131.46386	40530.04703	120594.2598	302937.5509	32990.78766	59125.06596	35721.5997	103528.8319	0	820854.3492
ms00770	55325.42906	24624.20658	48911.48387	96057.29848	24189.31912	51605.12989	73278.63161	28461.974	107265.8329	108414.7246	65490.00937	546473.8918	83583.00013	25257.53757	89093.76076	117486.0924	35224.03964	150667.0872	182766.058	33237.19339	57151.51961	133220.4797	46564.23291	371964.2368	327173.6146	86351.31788	53639.8384	373469.8572	455963.054	52203.19415	54891.89292	154572.9725	1125634.321	317194.3359	1189780.548	186091.2605	126363.6573	163762.9383	51796.6197	39455.5242	150030.2138	50825.01496	51874.53004	308189.0129	58663.6197	106896.3125	28157.77242	217117.6001	497021.1665	4033616.94	60551.51601	16308.14899	36874.98914	121092.3602	151179.4706	181905.0599	42520.97498	111097.5124	283107.6566	132569.3116	16899.77534	147309.3887	253058.2804
ms00771	0	0	15805.05063	18232.57514	18700.39757	0	0	0	0	0	34697.46445	17987.40055	21598.92824	0	20332.02107	0	0	25808.59031	18673.53148	19263.0716	42156.26123	20675.55751	4032551.56	2566656.539	0	384419.7937	0	0	16203.19628	22351.69762	0	0	0	33746.29855	14378.43447	20155.23004	48983.43347	0	21765.42228	0	0	0	21265.54693	13705.26473	31127.1875	0	21255.39426	0	22090.01123	14746.27693	15235.15409	15489.24093	0	0	0	25171.55109	51894.56161	0	21943.11109	13550.89554	0	0	21637.09364
ms00772	0	0	0	0	0	0	0	0	0	0	0	227133.4585	0	0	1111219.707	0	0	0	0	0	73202.28493	0	0	79681.64136	72677.2508	4017999.33	0	0	0	0	0	0	0	0	0	87980.2966	304066.1981	0	0	0	0	0	0	0	0	0	0	0	0	0	0	0	0	0	0	0	63382.16934	0	0	0	0	0	0
ms00773	137989.6099	0	94652.67005	185844.3253	168120.5279	131762.9018	252332.4974	213022.3501	153434.5007	98772.88162	517975.8081	1548740.394	186896.1609	0	1165139.375	126662.9154	166342.6867	159148.8199	498401.6609	0	664613.9301	127850.4868	274053.9992	857605.2881	267309.9829	4017213.559	143192.7733	163514.5928	442061.8139	112493.9206	0	0	95872.66541	0	76574.87726	108870.463	821570.8331	97779.66291	0	0	0	0	116229.5113	0	140306.7141	0	854409.8209	0	136864.6098	99266.83491	185334.5375	0	0	0	0	0	159119.6764	0	74853.6113	0	0	0	115614.363
ms00774	0	0	56389.32901	0	0	0	0	0	0	0	49592.37919	95383.82313	228794.0624	0	147861.7595	42852.20204	0	31493.12211	28653.79333	0	133496.3027	186334.8627	4013930.232	2283362.69	30201.29935	479564.0641	46022.15141	0	79128.73722	59207.59352	0	0	0	92236.255	0	39391.67785	157133.2849	0	27660.1564	0	0	0	41533.57418	0	139099.2849	30628.74091	62425.2519	0	59576.96773	0	0	92022.88415	41208.12289	49217.09201	32242.61162	49136.10608	362283.7629	0	89889.88039	69288.63504	0	0	27841.91902
ms00775	0	0	0	0	0	0	0	0	0	0	405426.9572	114940.9575	1875850.456	0	516114.3441	63504.63115	682625.91	0	78952.69697	0	2196046.973	1738341.803	593361.0081	251602.4696	65754.7543	4013070.31	238800.1789	135533.5223	492769.2306	186016.2459	0	0	384565.4237	0	119460.1878	251703.7826	2964875.318	0	50101.49482	0	0	0	1209698.686	796157.9762	211386.0384	0	373822.4516	0	300230.1317	46266.90493	37437.96056	0	38093.29423	0	0	90369.39996	485318.2504	0	68751.85801	48034.14245	42913.36974	0	574550.692
ms00776	15567.56036	0	13042.02444	13780.31245	14160.31388	16105.86123	15321.82017	15337.01621	17344.31663	13810.4712	26559.68236	1758609.775	32608.37912	0	110277.2542	13867.55782	0	20369.1971	14511.16096	13453.94461	38033.33302	3683715.211	23520.72224	20442.80794	15697.41522	70445.50088	53596.53434	18121.31053	4000982.395	44473.14931	12948.84212	14751.18033	15161.96508	13414.86074	33950.20124	40664.04904	48452.94773	23119.64097	15132.31736	14687.06996	15437.14971	15652.89734	41550.81264	22589.52608	38247.4632	15958.3697	26830.31003	16049.73184	20755.88759	22088.99852	19645.19563	0	16720.72479	24576.75005	19093.42579	18980.92671	36608.73058	16904.62299	19706.38413	18097.75892	16330.33342	17527.31347	61966.3662
ms00777	0	0	0	0	0	0	0	0	0	0	186179.1877	263948.3965	496785.7313	0	621773.7677	48919.0841	0	0	87854.19047	0	914230.3159	0	255596.3807	357779.3932	142235.4554	3999055.398	96490.3286	170047.4446	0	2269336.714	0	0	0	59871.70665	1468597.978	2463332.299	811333.463	153915.9449	36138.90873	0	192720.167	105075.3537	132786.6999	367999.7957	39045.84053	0	670780.7526	0	414236.883	158185.9855	0	0	0	155034.2965	120565.5514	120216.1018	0	81702.66811	205831.6745	159770.6424	0	46005.47752	555130.8144
ms00778	85504.08663	41485.08191	79171.73326	143494.7719	65231.70777	35995.21214	150315.245	271399.9401	108293.7196	126947.898	655163.7875	74323.16986	398340.3435	30900.43349	901431.7965	69254.61477	61062.24085	78001.57173	79413.01722	31858.7599	281894.5688	46563.49804	76391.38295	222820.0005	237785.8063	1270074.756	148847.8929	196856.3826	303165.0094	144680.8981	40310.72267	23413.702	135559.6137	27447.88343	88547.99086	423677.2611	870755.7663	65407.80148	48758.9442	81831.04042	62907.53909	58065.6583	346114.2838	112278.774	1413497.672	46195.92691	3998726.905	48921.89284	65280.36026	52195.98127	36450.66939	61283.51472	772420.7473	469291.7877	318258.6625	146249.9039	311040.8655	406606.4491	73887.16732	196467.5442	154443.4267	201010.6936	100165.9199
ms00779	230704.1069	139443.8846	541763.8614	489930.7019	193534.0599	227527.426	349705.0775	501882.6238	434989.9064	257849.7811	195188.1004	29066.83783	36200.27872	163766.0703	62117.67876	53226.04052	100190.7504	105504.8209	32000.43909	0	130760.939	119371.9791	28008.29364	28617.16582	20910.68698	3991493.147	54765.74977	41125.60373	64393.79113	92565.03938	8504.512272	37457.2417	131219.3003	33963.78728	529800.549	349247.7132	62286.68028	74950.22251	110619.1207	137062.6697	23082.64304	10280.47576	159790.3559	77106.46603	43233.19021	34935.83304	175647.7993	40415.86886	340004.9324	27697.49751	30808.88493	458414.1795	1181581.81	1096713.115	619096.6517	221468.7522	34562.71805	11868.40593	342784.7403	229171.193	47284.63273	11511.55069	29483.89466
ms00780	0	0	0	0	0	0	0	0	0	0	33225.77052	91924.32689	34466.91636	0	73609.63974	0	0	32139.7806	0	0	59108.31023	483401.3342	30979.53734	36191.34528	0	105607.4865	0	46651.66959	3990096.012	52996.89271	0	0	28713.16819	0	47374.52514	69271.69304	84221.73683	0	0	0	0	0	54667.90619	44478.69734	72457.66053	30494.57827	60783.47065	28489.52259	39047.37471	41255.9705	0	0	0	38774.79678	33606.52353	37543.97433	64430.0411	34893.12205	42705.95924	37127.43699	32510.24148	30907.05466	64776.36913
ms00781	0	0	0	0	0	0	0	0	36868.54446	36676.06827	43259.80682	721149.0959	45224.63601	38994.67107	51985.82972	37198.40887	39670.93727	39291.02059	45124.92563	42591.7692	69022.16653	2104971.966	73902.21911	82894.94923	44388.39399	107460.365	42903.07089	42538.93607	3980225.407	54393.47671	40514.01634	46160.31612	47567.36503	43115.92461	47281.13411	52499.49206	83475.86942	47898.08314	49465.72935	46182.25412	47877.37112	47123.22995	53513.06376	50056.77296	63869.67535	48647.03844	63019.55668	50961.35639	53673.78531	54674.38491	51162.62592	54387.08024	56761.79317	56899.37895	55969.13896	58765.48393	68700.23188	54399.5685	56898.69003	54735.31106	51442.60146	56106.07292	63956.41931
ms00782	0	0	0	0	0	0	0	0	0	0	71193.98947	25079.07104	59724.4134	0	516278.9402	0	0	0	32758.24014	0	333626.1157	0	30501.92417	52869.0879	42402.16471	3975801.412	68903.63306	46569.57629	27966.58608	335396.6144	0	0	0	0	423136.8386	803297.9912	1355760.433	46059.64156	0	0	0	0	25468.44069	0	325419.9674	0	867964.2907	0	40260.54605	0	24941.72577	0	0	0	0	172000.5108	31827.37884	0	188273.5844	98044.87746	0	0	181258.5151
ms00783	0	0	0	0	0	0	0	0	0	0	25384.59778	15503.01477	24704.1549	0	24045.09613	0	0	0	21408.68856	0	50255.92736	0	3973161.632	3173090.547	0	155542.9674	0	15746.69293	17334.25359	50403.69314	0	14019.4407	15649.31915	0	22609.58794	34459.47239	60682.31802	15437.23958	15303.49416	0	18085.40385	15452.50265	27519.69479	19216.77471	45436.6126	0	35916.79057	14875.45097	29592.7902	18086.00571	17600.93795	16612.40271	16502.88049	17553.5537	18532.91398	26480.73469	34991.50545	0	15860.64455	15432.43712	15383.98032	0	33889.85229
ms00784	56684.46997	0	34853.81566	37830.89839	38360.97331	46602.9474	37405.66808	46155.39702	0	38713.9608	133056.5532	374117.9284	133232.3394	82473.16529	757762.0546	51126.46246	59359.49503	37256.83144	178654.124	41536.08141	226358.4392	41672.5043	2726212.528	1488179.14	76320.51219	3963521.968	48144.54844	46597.85087	227619.2265	137785.5323	38602.15021	39046.29633	57997.14294	52095.06571	76558.62422	83341.89854	228797.5263	74887.22832	79682.17183	39763.65894	62781.23082	53749.71351	181048.3425	108649.067	141690.5252	43166.19743	743809.9387	53181.41697	203489.7148	44926.97037	67468.24753	56730.6962	41330.80963	48145.42907	49272.88399	150629.2601	175285.7252	56788.15393	78396.64071	54527.29446	90001.89557	57081.67391	680941.1506
ms00785	0	0	0	0	0	0	0	0	0	0	186364.6602	144324.8789	188263.4232	0	171906.4242	0	77692.9028	0	117591.1252	0	609661.4154	84019.66323	344481.9238	239533.2001	79854.20173	478030.6207	76561.7834	0	106320.7137	221857.1341	0	0	151419.7007	0	486912.4527	1111120.702	387455.6796	0	106491.9649	0	93026.63837	0	439498.1619	186436.4444	2656722.266	187447.1461	2942906.354	426989.4315	2078243.354	1404023.662	766138.647	0	134751.4158	162044.3609	110112.5628	888490.1943	3963188.735	198156.1835	411353.755	224698.5226	1424135.061	110348.2324	190120.9041
ms00786	10505.77134	8850.095145	8881.09921	8988.907575	9674.487538	11003.70762	10901.18935	10478.42396	11363.95144	9460.207335	132318.0387	367518.2176	361223.7615	8033.849146	3956464.881	34264.57241	33895.33696	197350.9276	33145.74256	9573.893573	282837.3135	56851.18273	159788.4073	150742.6231	90923.74923	133045.7825	67408.79852	60948.42178	292985.1475	1019228.139	27315.69343	46908.50293	9871.738397	24228.94921	513553.4539	736865.7121	35326.84418	176458.7644	10338.57137	10034.37328	20646.08633	39521.43388	118313.3009	126718.3724	26131.10198	10594.50823	16032.86601	10368.18797	74002.04302	37156.12901	13421.82115	9084.403249	26447.78699	121205.8703	75819.34221	41422.38666	25011.50121	11282.61212	19629.4702	17760.98853	10372.13217	11555.53228	1367134.062
ms00787	9326.970492	7760.914428	7788.102824	8256.179175	8483.848895	9649.481938	9559.580585	9188.844903	10391.47597	8274.248144	132318.0387	367518.2176	361223.7615	7156.596356	3956464.881	34264.57241	33895.33696	197350.9276	33145.74256	8060.642872	282837.3135	49854.51083	159788.4073	150742.6231	90923.74923	127604.142	67408.79852	60948.42178	292985.1475	1019228.139	27315.69343	46908.50293	13322.75387	24228.94921	513553.4539	136760.0986	35326.84418	176458.7644	9066.203969	8799.443522	22011.96864	39521.43388	118313.3009	126718.3724	22915.14872	9290.642691	14059.70208	9106.937769	74002.04302	37156.12901	11769.99836	7966.386247	26447.78699	121205.8703	75819.34221	41422.38666	21933.33715	10128.04294	19629.4702	17760.98853	9209.53338	10501.11461	1367134.062
ms00788	0	0	0	0	0	0	0	0	0	0	93349.29017	335516.6309	462779.5142	189794.3956	311157.3956	74713.71119	159807.3116	89510.46657	776251.9024	43314.0221	1670343.945	144061.5596	535266.7987	296526.0559	81215.90676	3945134.58	121665.5273	184149.8725	260697.588	208444.7033	46764.04058	80728.20013	118919.4325	35590.15206	219834.5297	389338.758	1653019.16	99488.72398	94084.00763	0	67598.57283	49288.24931	545555.1288	265918.4055	573513.8785	49819.56565	579777.2083	107591.6056	404736.8831	366293.7489	179401.6032	112531.7703	44768.03187	53095.01606	42434.51475	165894.6869	530326.407	61177.66219	180522.3211	85762.79096	286779.9005	31637.67752	526596.2733
ms00789	0	0	0	0	0	0	0	0	0	0	28023.68625	33220.96079	26901.06506	0	43253.31961	0	0	0	34022.29202	0	59804.91288	25054.75736	84064.88851	64028.6483	0	108493.4671	0	0	23409.06737	37401.57353	0	0	0	0	51555.42011	55326.57913	92268.13726	0	0	0	0	0	32898.36601	0	52073.57013	0	41425.17667	24437.77878	50430.60253	22663.9239	20898.30054	0	0	20633.59942	0	124206.1624	3943295.179	0	354618.086	230256.2855	52446.279	0	31735.49323
ms00790	5891.740764	5631.680585	5859.362247	5768.748658	5870.327181	5642.25763	5643.103533	5922.967888	6047.526363	5988.543895	7223.568603	21089.90783	7595.11635	8128.093573	9281.368068	7340.210583	6800.966697	6817.863619	7096.233166	6700.637487	9323.492712	3942602.713	9115.657722	10989.67862	7402.923155	14857.40097	10416.91021	8090.083817	2330321.577	10114.46264	7190.502009	7808.081154	10325.04714	7462.396835	8782.281579	11464.31946	15126.09343	8217.340898	8662.569522	7946.107709	7180.449329	7428.776431	9380.786802	8729.692379	14809.10474	8221.941914	10787.2398	7993.396533	9550.358005	8729.722395	9150.414995	9195.164468	8222.860603	8950.336277	8388.273918	9609.374263	13934.30604	8844.329412	9257.277616	9211.123858	10148.95427	8992.027163	9546.201691
ms00791	19876.76876	17495.11809	18243.59582	17769.52643	21932.90227	31153.53999	67388.27295	20499.41498	52047.81577	18701.20511	577387.982	1148516.974	784625.4475	17401.58062	1538037.306	113602.326	124270.9556	401223.2603	254391.0477	127466.8554	1213722.154	204986.2356	587645.6361	538582.9297	214215.4346	1030733.468	186955.8527	182499.4072	288490.6466	1725586.839	26714.61431	48084.46711	418166.489	36680.36517	1109231.801	2120284.564	448198.4289	84869.39547	99139.62309	18535.02531	76183.4174	35981.41016	154734.8436	303766.9026	338392.2265	140869.5889	3932677.595	77842.21245	224832.6327	238417.072	89381.05649	59288.69931	129437.2311	167079.6465	37837.86395	359738.0476	3688112.416	207415.4343	1133183.811	598105.2465	355562.7017	91106.26119	240929.2153
ms00792	0	46599.13371	0	46876.29803	40800.66703	45540.97591	0	0	50828.13534	48185.78142	77543.32327	227427.5611	108967.15	42818.60486	257464.0564	43594.21103	56860.6401	52253.97476	78759.94262	43875.63709	115452.0654	55591.69569	79187.41197	60503.73858	59264.45984	489405.866	55858.39685	48215.92507	56343.49531	109255.5299	48225.43535	55491.19013	58573.42241	50249.58693	68680.10916	0	3929314.893	57905.74131	56622.55614	53040.07801	50993.50449	48294.14129	90646.94579	65657.84963	118097.0837	60313.40956	102501.8225	54952.45292	139866.2705	70254.96769	66021.81225	58304.47628	51789.55592	0	51455.92198	140494.2083	228412.1159	61366.72587	121193.5259	95588.37064	0	56749.80398	0
ms00793	132811.4917	49116.36622	60204.48751	96950.17073	114299.8735	154272.2854	206395.6456	160916.3916	212444.1456	89006.60016	175482.9012	101432.0009	164616.0353	18854.12724	2463928.899	10700.51819	14351.32359	32302.57606	11364.42568	13580.07922	284553.0668	37891.00878	98272.27366	69078.73066	26776.71949	476910.4255	53208.71064	17420.11763	76958.08099	874874.7495	10334.75926	37861.62562	39338.02484	86311.02443	987721.3155	1308697.695	966265.8932	61579.09132	33416.44579	154084.9747	71057.99876	33517.25951	370974.7898	390292.5619	3928334.106	72320.22563	719412.7469	82427.66673	636350.7249	168065.529	168487.1677	38730.37878	200125.4417	586725.1766	196243.414	186666.5899	1305905.138	76077.0568	146133.0863	95364.8027	76212.38381	26217.93964	666235.5523
ms00794	0	0	0	0	0	0	0	0	0	0	233173.546	173608.4499	47761.25762	18268.39544	31297.85909	99208.23068	183096.6722	89569.42238	878688.9375	65117.65315	763377.2247	56207.6563	404296.7291	350806.6284	13344.10698	3926154.371	74024.70411	204981.9722	112316.1292	55881.09394	0	32352.29322	216968.2915	27277.56173	388054.9971	780365.3919	2951056.553	90638.07416	121363.2088	0	22125.93134	15137.31606	68908.60964	26207.42187	166132.6781	0	231020.9217	31388.33671	182769.4545	78030.75317	88464.88623	37994.90583	15255.47747	0	0	48854.78945	219812.1358	0	27832.98698	55935.16219	61552.99441	0	63613.84451
ms00795	0	0	0	0	0	0	0	8169.654756	8433.97373	8395.924092	9437.199863	10356.80916	10056.98443	8771.533418	10733.20912	8271.37063	8910.369314	8919.873058	10019.18894	9574.09797	13961.78499	14014.51552	14546.77926	3917219.833	9549.141401	23413.0765	9083.67036	9160.952585	17724.26309	11394.08801	8834.618202	10025.76145	10055.45679	9558.363904	10029.06085	11083.06816	16849.82955	10469.55991	10831.87985	10188.28466	10492.78767	10508.93413	11567.07486	17415.25223	13407.68939	10710.0936	13640.00837	11373.21261	11526.73703	11950.30783	10861.93966	12162.66802	12631.25573	12732.80614	12323.58758	12720.94204	14913.63893	11587.34324	12575.20695	12332.91752	11390.14197	12438.28491	14088.41631
ms00796	0	0	104053.7172	0	0	0	0	0	0	0	0	0	397474.0986	0	0	0	0	0	0	0	100385.2476	271435.4354	3912970.593	2304718.767	0	541190.0945	0	0	0	0	0	0	0	122733.5201	0	0	81287.57799	0	0	0	0	0	0	0	0	0	0	0	0	0	0	124231.4807	0	0	0	0	368074.5761	0	100039.4474	102600.101	0	0	0
ms00797	1382715.182	571615.6916	810783.0742	1098599.83	841145.6184	1217770.827	598816.554	1559339.567	1093670.172	1034810.004	2444545.096	944777.3573	2958793.401	375799.341	2926558.726	275494.8992	464970.3762	326178.6817	707200.2096	262824.9165	3619148.08	833112.0721	1071114.356	505336.2496	243762.2949	3908720.147	266173.1878	267819.5984	594261.0638	2578654.818	105078.9479	214096.005	114043.6687	57395.67599	776062.063	1406656.434	386797.2157	56094.45213	65151.39575	159121.8302	58709.04885	64464.10659	748810.6546	143162.5807	298562.6803	47552.46331	259794.9511	59162.39377	900333.3489	173606.6539	48792.39436	94825.38769	75530.2909	60254.76515	81960.88455	216096.3509	1293849.086	53328.99945	81771.84205	76467.72108	114862.2397	37707.23365	1029532.234
ms00798	790775.479	686848.6533	625189.7832	945304.898	717059.3182	689232.1048	904065.2257	901281.1098	915694.5683	929832.043	1141041.769	1239782.712	2065244.959	1169358.64	2261447.66	959864.5021	1270377.157	985598.7948	2071852.087	1277363.724	2951968.152	1294173.704	1280127.358	1262498.443	1246253.595	3087026.043	980813.1292	1164826.959	1083576.136	1138453.282	1322522.17	1714009.835	1604319.196	1286810.501	2170545.993	1866827.359	3793709.042	1881759.005	1721967.453	1654221.221	1740489.906	1564499.57	1903329.874	1926522.01	3904486.138	1511341.281	3277735.278	1416388.038	2520169.697	1513243.36	1480174.521	1556610.207	1727685.045	1952682.742	1620092.424	1706775.815	2933816.336	1170783.33	1399268.438	1306913.021	1492649.952	1359122.858	1950549.414
ms00799	0	0	0	0	0	0	0	0	0	0	530798.9627	76992.43461	2946763.86	0	497174.734	63194.15853	438631.084	32255.98255	131501.1278	0	2579109.367	3900252.724	768378.5964	368303.3555	52070.05198	3152660.785	112361.5614	81791.33601	404083.644	155748.3792	10541.53974	24908.14446	380455.3417	29227.10133	89541.85833	213369.8785	1846705.763	34361.5704	57013.65293	0	32669.71774	9273.356954	2667010.918	1388403.378	79968.69011	0	285823.8189	8576.189833	151281.9729	38780.91932	24968.49231	75533.79096	12669.25881	11475.62148	0	65308.29736	196943.9907	9620.510704	35372.46935	30117.57904	43982.22921	0	146713.3729
ms00800	160444.6794	72629.52997	223236.4672	98427.21753	0	244920.8693	0	0	167216.4855	135272.0843	526391.9856	67397.36181	244136.6941	180469.7583	117270.9616	213222.7157	173110.1272	101725.6914	48011.13042	161659.7987	64541.38267	95110.73143	53945.42838	50411.5278	139048.6578	87985.17003	0	115511.6286	386362.9263	57754.55337	251133.7367	406022.0687	329528.7965	212371.0195	188990.6573	285645.7706	103071.753	436828.1665	183551.9075	1593055.937	442918.3604	376961.352	3893549.482	1471751.849	78553.40338	175382.9196	145959.9139	304493.5979	861231.1702	941747.4181	433878.5213	302997.6831	103382.2475	405056.7411	331760.6893	176656.6896	118866.2489	119843.7786	130336.5938	365019.3177	42935.96368	193340.3615	2663807.138
ms00801	152430.3808	1580863.578	136788.5946	312614.4894	135132.4966	107178.6853	163043.9635	119042.7805	201921.2176	195762.7233	28017.3799	2187018.522	453541.4693	453460.2468	481783.0526	65806.19955	447767.5282	243230.0192	410941.9784	518287.4894	588820.0878	290043.9334	1710083.078	270318.4411	268081.1137	1967268.383	102180.5724	2507436	145790.7844	1743457.066	2918314.675	716899.0701	329603.7442	444512.3265	2591505.07	396934.5296	3620529.243	732791.6031	386594.6973	309768.0676	593073.7194	254972.3818	488152.7384	313606.2243	428955.9074	142691.6228	403191.5145	351174.3513	678946.1063	161655.0946	323237.0431	353614.003	499267.2306	231900.9134	280232.8319	403174.3595	3893327.672	280029.0399	267827.6803	202818.4703	285649.9801	317628.1673	614199.378
ms00802	0	0	0	0	0	0	0	0	0	0	20066.79435	12255.29795	14879.86086	0	19007.90406	0	0	0	16634.71597	0	39727.84472	0	3893224.985	2000199.87	0	61540.72827	0	12447.92812	13702.9117	36520.77975	0	11082.51688	12370.95311	0	17873.11957	27240.57917	47970.01736	12203.30196	12097.57479	0	12991.84104	12152.16095	21754.61122	15191.06465	35918.12518	0	28392.60469	11759.2021	22063.85949	14297.17974	13913.72852	13132.28091	13045.70242	13135.83602	14650.46548	20933.30222	26826.2542	0	12019.18331	12199.50557	12161.19995	0	23621.06158
ms00803	4021.791511	4217.280274	3821.133282	3597.57342	4338.318978	3645.535206	4360.528826	5094.390825	3831.22652	3818.712972	5850.970668	1797967.111	6102.609604	9371.247681	10598.80607	5035.156148	5113.797185	5986.639669	6298.416093	5187.461846	9158.071226	3888304.033	5917.695854	5774.481695	5040.748011	14110.06818	10600.71046	5312.913162	3662122.147	8321.291022	5053.808901	5116.947041	5275.61843	5447.129411	6357.704989	9114.304865	12065.18263	5764.195071	6811.634552	4778.668636	4387.323492	4867.305674	6769.380318	5732.678105	9749.776804	6311.132125	9023.594176	5984.01373	6956.371528	6211.155855	6994.052547	6336.633207	7001.136752	6589.104201	6437.98863	7318.549179	12499.582	5524.823461	6666.201086	7122.684949	10315.44461	6862.090703	5993.271355
ms00804	12895.58635	12841.35879	12926.24246	12906.15509	12377.47825	12660.52407	13019.06064	13326.44922	14653.8117	14144.40838	17644.96842	909482.7158	18470.09151	14230.1213	22171.94072	15025.54295	14925.62749	14797.83779	15205.45559	15468.48872	29105.92716	2319800.214	33453.81299	17801.36444	15559.15285	64854.12364	18895.69054	17200.39617	3887972.885	53401.61841	13930.25574	15652.52686	15525.04345	15000.27112	18883.94009	24066.1922	44801.29135	17596.98044	17345.9531	15910.67325	16700.95695	16764.72064	23404.55271	19722.37435	35705.33529	17320.91068	22773.76906	18840.32082	20492.36386	19517.02957	17920.7917	18645.38488	18773.38001	19955.13604	18957.13703	20410.52861	27789.5562	18527.10851	20045.34683	20590.85669	18724.63695	18833.21406	25315.61862
ms00805	24694.98508	8647.281127	12676.09777	16229.50869	15993.14531	16891.67889	21439.86423	16084.63376	20769.22308	12834.29415	330812.8734	464254.9968	322528.3146	0	101375.6616	17976.89503	34488.10465	17545.37697	80444.94924	0	1019672.591	60711.62714	35526.9101	439001.2321	201229.8356	2514317.69	17923.07724	88075.22307	181659.818	43817.489	7867.098532	48991.18584	25351.34062	0	27113.90549	46516.83364	3879574.716	8503.619279	29976.17702	10325.73998	8724.507047	12225.54603	63553.26755	26389.20551	134143.7429	0	315712.9951	0	80852.2464	27758.36023	13497.73704	57403.40601	31228.54996	33171.27785	19628.27746	41669.1651	92368.95181	30295.22559	21398.76463	14301.56378	15098.70047	0	103336.9142
ms00806	0	0	0	0	0	0	0	0	0	0	583723.8939	320601.4533	446776.9541	39973.55631	290289.3012	65668.9901	150142.2847	80080.1805	746697.5394	34248.14722	1625212.977	132487.0604	444296.1104	231909.0719	68983.14293	3875293.805	80009.22894	170737.7452	246133.7569	164657.1193	29725.75397	68175.92923	105438.9347	24352.4895	199508.0345	359654.9847	1600746.736	86185.61488	79917.51799	0	52019.6045	35977.2914	519294.4269	249364.8617	627786.7028	38249.53026	546003.4026	94118.14372	433498.3071	350714.2621	164857.9854	96287.4229	28711.54006	37500.60866	26470.05621	142260.7822	652230.3475	46093.81647	166859.7852	72286.03863	273260.0524	0	501970.2231
ms00807	14474.50867	73274.19259	16222.11463	44588.65332	33215.79537	27793.36709	54404.73764	74510.36719	47284.92344	38110.15729	603581.2384	559110.374	3117203.549	664549.4927	499663.7307	312675.1843	290635.6226	12687.65923	58964.26861	104608.9815	1399169.308	1014127.254	1486738.274	565517.2389	343262.5864	799745.6329	59443.77915	941527.297	1603839.276	316653.1205	265327.0955	494149.3513	446173.5767	351708.558	513478.4139	614902.7382	1745723.592	300783.4039	34225.37603	34145.44256	697722.9233	475858.2847	3868773.499	1764673.39	1484961.625	232719.439	830471.6925	302293.0397	1121811.495	513763.7333	262426.8162	306904.3188	18442.04708	26110.40083	24517.15015	124482.6926	129406.917	710124.5785	57149.09493	46738.81808	70994.75193	63806.35209	393190.9525
ms00808	270702.3431	413253.1621	37431.75766	130389.2365	1238129.888	148557.0772	866711.0985	1347448.33	251215.582	136410.9284	597521.023	2970192.972	125366.1664	168539.9532	157531.451	779795.2399	1519368.248	2147676.554	618088.0138	814361.4878	1137334.917	875978.7088	683978.7839	401873.248	498371.7099	66824.52657	1533466.646	1153276.035	575078.4761	1495989.342	125286.8368	691269.6846	88540.2012	438810.5974	941859.7374	941712.7089	56764.44743	273234.5359	949154.2477	190630.1743	169656.1396	133556.3009	188375.2544	423552.9504	368697.935	194397.6666	700491.6601	205660.542	520391.794	365299.2723	181906.8669	1495361.942	3858035.406	2596985.525	2129210.494	144376.2745	94193.85297	57082.56644	67283.98317	105768.013	99631.55382	76160.31385	54477.28104
ms00809	28544.16951	20964.77018	21849.44689	35736.57293	31201.42431	106005.3139	54175.98	67664.83077	82771.03748	25162.64851	617196.9109	1330349.44	537938.234	10294.64639	1367879.95	64282.35242	39339.35646	54952.60937	162559.3625	19626.77168	1700899.956	75846.57788	1461035.673	707437.9236	486534.8476	2721155.12	63360.06245	179098.3183	23974.86394	62709.38218	0	0	323441.0665	10424.20469	39213.09879	52449.19276	3856269.504	80317.25528	33225.60188	0	0	0	136195.7981	23953.74224	717727.1864	84306.05403	1252544.605	248312.6227	785192.0857	327467.8045	577376.6073	88325.04115	0	111126.0261	9048.323857	243070.5045	581968.8248	132048.0893	390383.2088	41546.00962	167258.0704	0	37887.09139
ms00810	18282.44205	67667.52326	19329.65775	42268.80048	43976.34261	19347.66485	52629.04606	59044.05947	64962.94084	53815.96143	1204324.398	1278235.303	3853890.443	387803.4884	1291993.193	658897.9677	570975.8041	91110.18715	302820.5402	287490.4952	2751625.132	1253894.104	2210322.346	1218796.83	1084080.874	204142.263	394088.7144	605668.6665	1180273.27	747337.1514	84849.79247	472216.7482	498871.5324	643546.1524	878817.0057	1385776.248	3090451.091	519593.5141	148964.092	23887.4526	181015.6208	130973.9346	2413319.382	1020987.454	923320.1417	299172.7228	1456115.573	271071.7369	2065749.433	320330.2198	245507.4094	397179.5031	50733.94097	58991.36575	47966.55641	351021.7025	407622.7368	582276.8038	305216.5346	236979.0732	93544.92734	185462.4383	28174.4759
ms00811	0	0	0	0	0	13102.8458	0	13160.67225	13086.79848	0	19343.54768	1555873.598	19659.86874	19401.03098	39977.69744	13862.3736	13231.55163	18416.47474	15744.8215	14721.60073	33735.33134	1147596.287	18260.47005	19528.7186	15415.07107	55318.69613	18202.1691	16514.17961	3851226.959	29708.31179	13926.74082	14889.07224	16361.98721	15275.33563	24659.37251	35722.48935	44729.89502	16468.69152	18256.79997	14858.34791	14745.32576	15333.59943	27253.32808	19440.44458	38534.28681	18262.95626	32084.25952	17172.02537	23543.57102	22467.61902	17922.30806	15898.83027	18436.67875	21513.44171	19670.7514	23012.26473	39115.21711	18860.60149	23305.45258	21870.43691	23957.04013	19092.36268	29521.89881
ms00812	272824.26	409158.49	38778.12674	132394.7117	1245872.759	152948.5423	878688.5478	1435535.786	253181.585	139170.6571	593392.3492	2878382.596	129716.482	173912.0785	1129988.885	739342.2483	1365626.968	1998233.957	617388.7625	754873.0913	1143027.986	861129.9291	676166.4391	361584.1752	476386.3598	76672.5991	1461734.358	1131698.744	550970.6557	1506169.984	127261.7013	670852.2267	91870.67336	427840.0858	870420.2348	942491.8508	53450.24696	285354.6397	926173.8752	213670.7285	175315.9439	141878.5735	192156.6591	423484.4693	325068.6281	204817.9421	672148.6146	221129.7772	524264.9075	379758.2869	185141.5369	1367727.096	3848531.594	2582732.261	2132817.621	150185.7551	88624.63129	60261.53311	63355.59808	110465.7008	95903.66857	80152.38362	51296.61711
ms00813	0	0	0	0	0	0	0	0	0	0	0	0	0	0	0	0	0	0	0	0	0	0	0	0	0	3840046.861	0	0	0	0	0	0	0	0	0	0	0	0	0	0	0	0	0	0	0	0	0	0	0	0	0	0	0	0	0	0	0	0	0	0	0	0	0
ms00814	0	0	0	0	0	23351.29055	0	0	0	0	33769.19678	22814.71	0	0	0	0	0	0	126260.7787	0	82662.84631	0	28230.42534	38803.94378	0	245656.7631	0	29600.15495	22418.58946	31920.22904	0	0	0	0	0	0	59201.71208	0	0	0	0	0	0	0	283069.4948	62601.70735	3839455.938	127087.4282	783045.0175	266174.4835	74485.75748	79050.35944	0	0	0	57261.27793	196197.6043	56162.10907	0	0	526448.4688	0	33520.27969
ms00815	0	0	0	0	0	0	0	0	0	0	23441.41098	38305.33154	16687.40934	0	77048.41483	0	6766.193744	0	22663.51214	0	59543.70158	8632.165165	34831.26962	30847.10829	11752.28254	151985.0553	9517.145795	8190.390341	14176.35004	18808.56204	0	6343.845053	25623.95704	0	21049.17437	33446.48651	3828684.114	9477.057734	6188.820378	0	9037.908728	0	13167.329	22616.39995	28856.50834	0	34751.1429	0	23164.18609	11788.76789	7002.069548	0	0	0	0	16757.71737	22918.76302	6419.201672	9255.668331	6965.74827	7233.444675	0	47536.34438
ms00816	10467.83079	10137.19301	9234.71192	9209.680871	9684.170178	9287.161646	9132.400693	9148.196322	10756.35399	8958.236927	9988.937117	9363.130303	16781.93555	13500.02355	22729.19688	11003.24855	8107.390166	18492.21194	271371.143	9229.352149	44844.00449	55025.75957	1254550.029	3823567.633	10987.54456	19867.66936	29864.73837	11921.70916	41477.45853	23277.6006	14902.70933	18658.69446	13494.45518	8671.129265	34884.2551	21567.41508	51959.13358	62100.32886	19109.26754	9849.380779	23228.23481	25034.95078	25083.22891	20565.55146	140245.4386	12874.44083	157661.5685	21631.51898	127233.0662	45219.57984	40480.00051	11493.29025	11070.89495	12100.12481	11126.15358	22440.27902	76270.52706	17929.05786	13555.35347	19344.59927	24458.67764	11164.84888	122784.2959
ms00817	38308.22246	25095.27435	79612.92405	241025.9963	0	33589.14134	34407.27216	68525.91613	291202.506	47689.00538	270962.5069	791016.96	18281.04426	0	3819381.82	714099.2463	1234503.657	635962.8527	256910.544	40608.37726	673070.2423	255460.6839	3662318.668	1267524.155	588523.9943	1001522.616	1779687.268	1622250.274	42755.68124	666557.9827	26429.58807	17192.43028	236735.6989	121872.0732	45055.86712	59826.19722	3534323.41	613321.4884	84732.02839	21190.19208	90575.12669	1091311.357	29608.73261	20224.93359	52797.60387	78378.04616	46998.9938	130102.4207	188267.8912	318091.3074	73173.68286	17113.33873	423082.8271	546872.4292	511552.4952	184136.5753	180743.6417	96534.51843	120126.1355	215563.9477	224204.9911	103564.7494	136504.6452
ms00818	16755.80144	14896.98773	15254.80816	17087.49989	16706.21873	17692.73453	18722.17924	17564.13929	19936.09877	17721.11183	33377.1357	1034425.88	26763.50243	15122.4597	34127.69037	16447.46717	16371.21506	17622.80386	17168.61597	16969.93124	51880.15829	3815476.983	21949.93984	22592.70348	18097.14237	108058.3287	19229.74771	19717.12418	3789252.754	29574.94264	15613.06466	18821.67046	17866.70113	17806.35835	31291.19697	40174.19123	57971.93884	20529.7719	18522.56479	19307.99447	19159.28235	18219.5477	33411.42931	24529.26196	66984.77337	19879.4701	31316.26782	21188.43675	28166.16612	22335.8877	22418.28436	20905.43192	24118.07046	27639.69912	24520.74974	23505.84706	46484.87328	21221.72579	22169.07165	21477.11999	19539.19623	20629.33184	35088.36514
ms00819	16969.23841	0	0	0	0	0	0	17341.7702	17937.86302	18128.56148	22272.72048	1617785.109	424375.8672	19311.12775	2190670.129	17996.43756	19744.99684	19154.60028	21471.99496	20993.96869	41277.24444	24136.48724	2173496.108	2004780	3807337.98	114920.1079	860354.1612	23859.11939	25435.88241	78948.44373	18945.07928	22602.76628	22488.16225	21398.24116	33463.09868	45077.42969	43468.34218	22553.34771	24142.62484	22597.71393	25661.87209	25152.42222	25839.06035	25741.12532	29960.76967	23133.19811	37007.80233	25515.3398	27900.3054	26451.87712	24939.79812	26457.9811	28842.30552	31306.21896	29621.8754	43680.86331	72457.02591	24875.31307	34307.76722	30244.10191	35511.95537	27802.52039	33637.39362
ms00820	256198.1688	159187.3278	85674.26811	211685.9419	235828.6631	342736.955	468866.1693	327244.2872	383348.8274	183783.4305	354676.5534	245003.4048	129801.6443	0	173058.9942	0	0	97665.75603	66567.17323	67891.10756	617805.8035	225640.4265	0	355022.1498	0	3805549.534	129915.4347	157099.7587	186303.6067	74914.48727	0	101448.4888	0	61174.81805	603676.5271	268517.8162	723797.6928	0	0	136425.958	296865.2878	86159.54523	535449.3394	357621.7925	279337.6407	128145.5945	63530.3871	137542	309507.1087	69511.9726	166476.5926	0	57948.97211	299519.9257	75898.48427	97960.508	129487.787	133155.683	269284.2079	103283.1368	131686.9723	101902.3542	104381.6016
ms00821	71741.70003	61656.74653	65007.84262	60233.85654	66143.51727	57893.12911	60622.66097	62175.74689	73909.16155	65723.84746	39733.89779	72513.64294	114058.3902	106520.4797	164977.3173	123311.4518	75082.68472	71638.75033	66765.74145	76395.20087	98828.65265	3798875.999	99007.81312	94454.56214	89129.89046	147933.5294	116158.7891	91067.86558	713840.2311	107719.4094	83906.74385	75233.00941	66065.19113	71635.25404	77101.45734	74789.26252	89391.4355	105952.7354	84998.97222	66731.03375	70578.07261	67634.17342	56561.99697	75220.06168	80132.92846	81982.26716	60595.58949	77277.86146	65469.97544	87378.19894	76972.28489	66514.49144	58068.22507	72649.80476	62860.38656	58101.2278	80810.01673	94106.75818	74951.00894	78788.29242	68844.84218	64532.77161	106656.7282
ms00822	0	0	0	0	0	0	0	21516.19593	20832.17304	20767.87701	53615.22111	199756.5224	85218.05618	22463.76531	1501267.705	23196.63118	32894.68585	71861.73492	52744.69242	26121.58749	488984.0203	83824.5062	182613.1735	278782.6718	319595.1506	3792768.759	96643.445	261020.1363	209380.077	1139527.439	23974.31474	37881.81501	366183.4872	60745.31483	771334.546	1275677.845	1003707.976	87874.14901	31303.71727	29607.7701	43664.24358	31660.20645	92039.78645	52758.3148	33518.47188	29237.12277	212009.8461	55894.48664	243371.8957	516502.1653	30449.97783	35481.69274	67507.80733	197661.035	170620.6612	71741.37791	110822.9068	925630.115	358453.2719	238562.4147	32228.11057	35638.29218	64482.98484
ms00823	10546.72634	9433.109998	9762.766204	10398.44579	10291.0584	11405.16931	11793.31997	11262.53051	12213.01464	11048.81135	15376.99569	32825.48351	17291.92442	9759.268716	24510.50531	10792.14009	10698.1507	11200.38517	11556.15811	11371.39832	23486.34583	68880.63884	15012.61968	15048.18357	11746.98158	41635.10532	13386.80514	13199.97091	3787129.977	20255.79054	10407.6497	11495.38999	12872.84274	11830.58574	20485.64277	27222.05704	34868.23255	14313.30849	11912.3348	12986.22125	12670.60085	12593.63625	21930.78534	17426.67414	41170.93681	13048.91972	20285.14756	13320.21482	17325.89138	14797.54609	13893.49489	13196.93233	14039.64088	16956.72133	14516.77864	15267.68781	27979.722	13400.75417	15125.60848	13889.72905	12362.6524	13509.56609	22569.03828
ms00824	214376.4067	83859.49829	130262.7069	170156.0823	142692.4389	154759.7969	91590.99336	218871.0931	188157.3679	179473.7829	227400.3403	173281.6403	218323.3659	52095.21646	376690.6045	56513.27869	50313.49519	56522.04352	148658.7243	36438.60526	226940.7344	55296.26791	133728.7363	86493.30542	34860.34766	427962.6528	32563.0905	33164.44766	69324.62603	230422.5862	29077.1117	43216.83438	34610.93378	32237.44408	72232.83817	105218.4232	3785382.403	52841.97005	37920.87268	34453.49201	35446.78859	35977.374	61173.35193	37742.65763	96344.24363	36546.41257	55505.14729	39081.03136	191815.5862	125389.3198	40023.99838	41304.30905	43581.68897	44035.03556	44165.22066	56546.8674	227861.3045	39062.74174	41716.83604	40926.90711	40477.08005	43703.97427	198775.6866
ms00825	222940.7748	0	0	221505.5588	0	0	221499.9149	338396.3937	120263.8198	166435.3927	118503.7084	45286.96313	46780.08017	0	64047.14281	53017.08243	40058.43772	57959.9404	72116.0274	52486.71353	0	51048.39373	0	48338.1447	48026.14116	0	35954.2524	0	662520.2059	155805.3817	0	45247.36406	46210.68052	36246.48009	171102.7827	249303.5157	0	0	0	484114.2739	39324.00248	41909.82382	38203.43432	0	90280.79867	45890.68469	146495.9591	0	0	39447.12314	40162.27051	0	1516485.725	1946355.117	1082390.38	2525181.603	3778753.737	118977.7822	595166.5336	352437.2575	395652.7412	126528.4677	86335.3369
ms00826	6108.339134	6092.12025	6096.431624	6162.331121	6075.611406	6603.590583	6580.154185	6893.29365	6490.579428	6019.788701	177648.2653	375243.417	7875.104606	7273.582111	733465.956	7724.869784	11570.31631	44430.16838	142311.4612	27481.85428	498853.1029	12093.44482	448529.4454	188101.5836	120496.5119	820339.9154	22671.28982	54691.91073	3771163.475	56445.17539	8349.587778	8347.929897	862241.4098	259853.3746	1900786.812	3529059.411	602198.5024	408995.4691	8801.93065	8770.305265	8640.742381	8747.472455	47663.83822	9103.246595	30429.90045	9021.698097	231115.7522	9250.869438	30605.13678	8949.327473	9132.009131	21870.75999	8830.622112	9377.513806	8728.820803	9020.484904	46147.99569	10183.3323	10069.3447	9379.24709	9175.461029	9509.384493	9495.953375
ms00827	21629.7522	22029.20661	0	20713.3296	23007.69669	21700.71496	22168.29992	22953.68505	24101.93952	23593.43982	204792.2718	27404.05876	29721.82631	25831.71022	248147.7985	23492.50284	23938.12142	24104.00066	30364.37622	32141.22795	717731.4273	33359.74667	54760.48612	31269.88473	28073.12224	58858.12669	39905.1555	25070.79959	37364.35636	351070.8432	24634.68352	26266.37565	25512.98115	25114.31485	815029.4215	1363437.825	125977.7287	33790.68061	28248.12382	27955.39809	28944.34619	28869.57881	67306.55808	28717.43202	316604.9754	306109.4743	2456590.08	105116.0545	3769543.764	196941.398	38449.78955	54828.95937	33087.68881	34428.71476	35919.55058	263769.1984	1985315.936	140216.164	695109.5717	472965.7581	239208.7161	33302.94185	38391.01201
ms00828	17064.78646	0	0	16592.91863	0	0	0	17439.41585	18192.60719	18230.63729	22398.13065	1616170.285	424143.6033	19419.86219	2225226.712	18097.76943	19932.33852	19262.45337	21592.89651	21112.17864	41509.66267	24566.69581	2260171.664	2045999.143	3766883.254	115861.2292	861589.0913	23993.46203	25716.97423	79392.97576	19560.83355	22670.31266	22614.78549	21518.72743	33651.51809	45331.24548	43713.09774	22680.33799	24436.81315	22724.95402	25806.36542	25424.77744	25984.55137	25886.0649	30129.46864	23263.45334	37216.18077	25659.00806	27975.87722	26600.81871	25807.00641	26824.04092	30381.60265	31482.49371	29788.66618	44086.39675	72027.52169	25452.11247	34679.62776	30929.0419	35885.07993	27959.06699	33826.79442
ms00829	0	0	0	0	0	0	0	0	0	0	870548.4547	672537.7231	0	0	1573166.446	0	0	1098188.437	1872477.807	430996.372	1839996.334	713695.7504	391897.8336	0	0	1979868	515023.4054	0	837402.2331	3658015.389	0	0	921328.7409	0	747139.8424	3607566.303	1584698.643	0	1039134.275	0	0	0	412183.9359	0	3762602.22	0	702156.8775	0	355784.2651	481531.0531	889154.5957	997211.9951	0	0	0	2102426.986	0	374920.6222	1621353.638	714224.9208	495581.7945	829138.3227	2790971.355
ms00830	0	0	0	0	0	0	0	0	0	0	0	0	0	0	0	0	0	0	0	0	0	0	3762227.324	2094152.544	0	421810.0316	0	0	0	0	0	0	0	0	0	0	43076.29846	0	0	0	0	0	0	0	0	0	0	0	0	0	0	0	0	0	0	0	62523.35169	0	0	0	0	0	0
ms00831	339008.0297	28037.64859	182126.4019	76995.64622	20421.89474	727181.3319	35942.77443	12561.3323	884819.1638	142196.7959	57218.30257	14124.13054	20278.68766	36367.49127	14617.44017	13762.55467	13124.3512	12947.15945	12926.32379	13449.94703	17453.85263	16519.4577	96027.17263	37871.26244	14262.63742	110603.0216	16221.7772	15367.45866	37048.63034	613646.703	14973.78862	14696.04864	278824.296	42883.61409	538157.7224	1091358.195	2228370.026	36509.05765	15179.31389	386954.4151	96520.40273	22866.44104	1161232.899	759083.1166	3755992.291	168903.9167	969252.5066	68261.4564	25312.10815	114070.3439	22553.48665	15772.15816	19072.25717	84711.78974	41531.32987	855732.5469	596204.8832	189769.9107	21947.27244	28887.47715	346644.972	97315.23049	55120.62707
ms00832	75546.48736	73783.0983	73899.47563	75169.92164	73635.79588	76820.86547	76795.8277	79331.16279	83399.65298	83197.98761	97275.18447	794035.4092	101449.781	87700.18213	121845.9788	87533.53012	88689.42379	87999.24715	93001.10004	89637.44633	144401.5211	1270683.852	120632.8118	117477.4888	94234.92531	193587.5111	99891.79395	95941.51719	3755198.651	111220.3598	89951.14922	95201.56623	94812.90259	93797.43427	101727.8632	117493.9273	189407.1684	101022.3943	100353.4667	97941.7278	102318.6368	101720.4812	120574.8428	106048.2301	128798.7352	102984.6569	117283.0226	109907.8141	111018.8745	110934.1304	107894.5373	114568.4576	119332.3502	123439.2582	116420.3364	116129.7385	139635.1167	115935.4516	115167.7902	116139.0343	109387.3172	117331.7422	133594.2012
ms00833	0	0	0	0	0	0	0	0	0	0	76925.68455	62688.13987	76691.5247	0	166995.2691	0	0	0	0	0	166809.1967	75920.50682	64072.87811	68324.29219	0	330397.8014	0	0	74609.37815	88326.44361	0	0	0	0	90543.62043	110048.045	3750852.62	0	0	0	0	0	90874.12724	70384.31135	121372.6419	0	114152.61	0	68621.03286	90154.73507	0	0	94856.32988	97939.99546	77224.23838	170059.0274	801749.809	76778.95438	165904.6793	107937.8243	368075.4581	0	101883.0469
ms00834	12315.59797	11015.20857	11400.15392	12142.44817	12017.05002	13318.01694	13771.26729	13151.4551	14261.35215	12901.89147	17955.9885	1327528.487	20676.21666	11396.06985	28741.14164	13417.14361	12492.41886	13078.88689	14673.17311	13278.58196	29951.93952	2905695.651	18013.11967	17784.00932	13596.39315	52186.90126	36209.14293	15413.83836	3748256.335	24175.51603	12153.19573	13565.64291	15031.84504	13814.78319	23921.44561	31787.67512	42465.63275	17558.59868	13515.83013	15164.23911	14795.68362	14705.8107	26870.78722	20349.43411	48076.02753	15237.45322	22744.91166	15465.51214	20231.74831	17279.35501	16223.67851	15410.29016	16394.33575	19800.66194	16951.49792	17828.34778	32672.41383	15632.87679	17662.43924	16219.28107	14128.1224	15775.35809	26354.26322
ms00835	0	0	0	0	0	0	0	0	0	0	163851.7266	169877.5315	40263.14596	3264.154608	654330.1064	3331.400365	7280.327904	3352.039776	87309.81818	8989.622072	513867.5219	4532.768715	299843.493	32730.39049	118478.1866	80739.01166	29796.78398	74834.93765	6795.130988	147090.6161	182489.2945	4755.672659	25984.15199	20852.43333	487871.9903	986770.4593	1085470.348	4928.90067	7316.931528	5043.32565	33119.3919	6375.59857	11003.91997	81965.72902	8341.504953	4836.975706	310858.8427	5831.576252	270124.3741	15411.12283	5254.870614	5686.265057	5004.454032	4918.021597	4975.958052	7242.349038	8658.875474	48707.21755	5344.363434	4759.002379	5178.690806	4901.750742	3748023.758
ms00836	0	0	0	0	0	0	0	27096.56441	27681.99902	28089.82862	32320.61766	32567.38414	41038.24827	28398.49334	58290.97835	27815.97264	29058.01781	28432.82283	31780.53789	32339.45839	70362.72983	41221.65681	177377.0001	148494.2171	33173.6525	106164.4581	30377.7566	30998.59228	46938.64644	174412.8546	28461.77356	33093.92288	31135.31567	30383.45699	47207.86424	95778.19412	92479.08058	35542.3976	34250.14682	32537.44771	33457.09059	33286.97213	38114.42069	35375.17987	99995.78469	34110.51514	217841.6095	37022.49743	69753.58309	36816.22605	34995.22499	38272.92294	39979.41907	39310.75382	38728.60573	187815.7617	3741935.087	89442.78041	517593.0675	334758.1548	587211.9225	277359.4891	43790.98539
ms00837	15828.12688	14149.67838	15263.83955	15950.30394	15198.65955	16561.35693	16395.64804	16022.32381	18733.69343	16557.24019	23586.96288	630750.8147	27160.25101	15030.3509	37754.32585	17624.7422	16410.02499	17022.73638	19274.6609	17257.17241	39344.82836	3734440.497	23662.01031	23361.05125	17860.20416	68552.64486	23772.40153	22592.73254	2226922.695	31756.92606	15964.42193	17819.81068	19745.81187	17399.78941	30682.93956	40903.68783	55782.79933	23064.95214	17754.37668	18196.38937	19137.45198	19317.53359	35386.63799	25443.96567	58746.29281	19059.62658	28353.9347	19829.93247	23054.03645	20619.15191	19648.96591	20242.93688	21031.99864	24869.37348	22267.46537	22329.67747	42918.43984	20535.32639	21305.01213	20605.44285	17686.11553	19957.53981	32338.80535
ms00838	0	0	0	0	0	0	19874.86181	0	21278.38635	0	292821.6246	75690.76539	109768.1795	0	223591.5259	19571.96278	116159.2759	34908.98801	199599.6285	30292.55536	1158821.006	46028.95024	214512.8488	85489.31618	91185.3635	921465.8484	72854.57811	101615.4146	135053.1418	143045.0698	128690.5533	172284.4678	371814.3079	34236.18915	179728.2132	346262.4	253105.8501	145773.4633	97335.83241	0	155219.786	96102.6587	477792.5557	284346.8825	1088638.432	29378.37048	174165.9218	162232.263	1093143.277	340060.5037	91584.89349	21586.30716	20903.45358	27479.13746	22634.92656	65866.78166	299349.1224	30370.87179	133820.4019	105744.7957	239921.8019	48650.75686	3733366.362
ms00839	100508.4241	220340.7255	400331.3425	138886.0813	135607.05	413795.9447	120522.4098	93065.44658	261872.5743	398794.1924	535457.0032	45106.05714	44261.0995	171824.6195	91447.90408	98750.28948	78573.10271	76337.03378	78511.54212	99275.39959	52413.72858	55747.9262	102142.3537	79779.71895	102479.9766	65591.36735	57395.64657	58989.01746	87871.87938	73185.1452	146827.6704	91069.93811	535056.1502	116001.7424	139889.9619	121640.1628	127107.3018	463061.2935	82896.96657	503413.2515	239782.9879	153013.9236	803322.4877	304250.8136	61255.94945	181298.9204	57612.04827	359602.7951	511718.0468	757962.3579	486406.4498	246154.6117	52824.24745	62154.18917	57168.54193	3731460.69	347819.2283	642142.2142	322063.0689	661119.6898	508756.6065	266964.6433	1306603.571
ms00840	0	0	0	0	0	0	16120.03218	0	17699.10742	0	1011979.863	460041.1583	397851.3178	45838.19962	381501.5186	207030.754	228266.3499	243184.3135	892664.598	32472.94796	2774047.397	304226.0954	1580397.411	1500993.672	153233.6586	3722434.074	177405.0071	287979.4791	311218.9178	461843.7621	31468.13134	78599.17509	240920.7369	55975.07344	231355.2397	405153.1203	2147141.42	97519.0528	216321.9664	0	128249.1916	49927.54159	472311.7998	354285.8802	417110.8743	73828.36659	1178904.888	72910.03828	504872.0827	346129.975	196424.6773	197124.3555	94354.75487	120033.9822	67290.08651	180228.5882	1688506.611	68911.44868	248166.7517	199009.6616	358187.857	48102.45109	495346.7077
ms00841	0	0	0	0	0	0	0	0	0	0	9327.046305	11270.00174	127112.2359	0	26168.92876	0	0	0	11877.4444	0	42395.74395	9343.129587	27385.5018	18969.30012	8711.819501	89450.04207	0	11433.0214	12295.26383	46989.83202	17762.70349	0	0	11173.4415	11868.11399	19232.52893	51476.03165	11871.59244	0	0	22526.43254	0	11960.15031	19303.40195	3708624.299	779864.0633	36008.49792	484109.6421	3351360.849	1414689.997	771637.0133	14288.20612	12957.6136	0	0	10490.80308	1961291.843	17748.15984	0	0	311090.4046	32650.8435	22080.36248
ms00842	18308.34108	18257.31319	17594.04384	18328.66259	17312.25326	18338.93278	18798.41537	19076.77417	19661.69371	20068.95777	402369.358	80140.26844	397813.2234	21178.30624	109484.7729	24080.51353	78307.55096	20674.38582	43963.84762	21978.98092	756472.6646	128544.8828	95364.65577	26980.46393	22420.97389	109510.9619	94270.7281	23332.38458	118632.8922	27003.57529	20862.77855	22369.34231	281733.8251	22237.61393	61225.64003	92392.45261	841820.0319	24690.95727	24272.25614	22838.12464	23353.41271	23891.46484	348842.0117	42218.39425	31206.77723	25131.07877	27844.34678	26311.2136	26380.84153	26750.59406	24432.21102	26333.98075	26405.42239	27161.87826	25382.80497	27195.55973	30223.56589	26699.95454	27609.81697	26768.98583	25611.47742	26831.349	3701159.336
ms00843	1463341.53	740832.1944	3684226.054	1303606.568	416496.5532	3699371.362	221188.4773	54907.29441	2215601.105	1265404.463	409333.1505	41002.41991	39111.57455	2013022.893	0	43844.74451	41280.32487	48299.443	147199.9212	80356.12862	30477.92451	0	0	0	0	0	36079.25691	0	46624.43123	0	126831.0774	65411.00646	1555817.419	116221.4614	0	0	166220.0039	178258.6598	40166.17084	180878.5722	550718.0767	305513.2297	206659.1933	92767.69861	342786.8366	502387.5109	0	664093.9729	238755.0153	1576321.499	1334166.543	125447.1212	0	0	31345.15586	628582.4902	197582.3268	1097130.653	582450.6968	1126708.117	423286.0415	1746484.842	884497.0618
ms00844	63695.73142	63324.61284	62944.86353	62757.0654	62038.09542	65853.70605	63302.74381	68503.57499	73181.80371	71547.21088	77666.89155	906861.7827	89362.91558	72025.21017	99639.77795	71229.91413	72629.87625	72479.71408	79980.87947	75171.79705	116268.8998	1957565.196	89586.24134	87070.27205	80528.96755	174856.5979	78481.85105	77711.8465	3697845.043	97483.55777	74208.81944	82690.9776	78164.23522	77408.82493	89870.16871	105314.8614	166305.5853	85181.93613	86879.32192	83961.29212	85786.76074	84535.92717	98942.85783	86709.20178	124025.1155	85342.87214	104930.4071	91213.95056	107430.6832	95537.15918	93335.07303	98524.34419	106404.6368	104165.7159	105830.2967	106165.0763	125437.1459	92660.01203	98097.16534	102985.0275	95673.18072	96735.2129	115275.7223
ms00845	319557.0005	68455.38921	86665.66041	314443.4926	282147.1087	525877.7151	341877.9176	457006.8844	678720.2157	175260.7293	1118115.204	1438096.005	2103439.526	102079.3152	1145031.868	57884.05972	203064.3868	360226.5951	175901.6364	112713.8289	1126697.706	129726.4754	212128.6428	158560.4658	246820.1951	3697366.737	335920.9506	106443.7853	314469.2459	2757595.426	128154.5789	162892.8135	33721.57792	245352.1369	1861081.817	116050.7727	2981852.68	82671.09503	150190.8442	308094.2328	154301.088	72103.92004	499573.806	557657.4376	3058061.18	189737.041	998368.4773	205917.1314	606417.9892	92353.40708	61616.63172	137687.2175	328481.4304	683334.5308	509564.1099	219622.8332	1934497.597	280342.7849	64690.46715	189378.5216	168245.9833	106815.2371	1350315.718
ms00846	16524.88089	0	0	16655.10153	0	16380.18323	16764.70108	17722.51099	17680.15572	18042.71946	825024.8971	214197.816	140167.5665	19950.37519	1198190.581	20651.34457	49660.17068	29696.40903	128688.7537	21162.09904	2635774.685	28700.36385	281896.9035	143584.3099	124175.8294	3597570.016	183653.1559	72953.11675	243050.2839	174353.1204	41180.08691	455618.0255	24473.78366	22143.38342	329604.8925	581610.1166	1933985.028	25198.02707	26652.16365	23431.19987	28112.13364	45761.44876	265424.9192	42346.25328	42255.4377	24655.32059	34599.95598	26689.4075	33222.02393	27195.71778	26938.40972	27799.24743	30494.09883	30738.07666	28735.23352	31076.56859	60868.04174	27202.76414	28919.38722	27755.25241	28049.05965	28305.76943	3693926.8
ms00847	297428.6099	598902.826	465142.8897	120601.3681	496400.7217	530072.5492	366442.8775	413923.7514	304279.9889	927050.1005	867381.3255	138866.5378	673520.991	200122.8566	100329.9412	232568.4118	206966.1057	149721.2323	0	151146.4084	116583.8917	97988.02625	0	0	146494.9893	115318.1579	242624.5224	103159.5967	365196.0072	299963.561	172715.3869	257804.1232	217854.5403	166639.0884	148187.0506	117504.4562	95680.1509	388689.6944	175746.39	769830.1763	358710.9675	251926.0681	3675493.852	1180550.261	0	174519.9282	184832.6434	252748.9029	437059.8537	1357316.606	277338.1878	334895.2535	0	250590.8498	250378.6783	197629.9147	186561.7481	148476.1827	158173.0537	366867.1104	0	201640.6156	3229390.6
ms00848	131943.92	57039.60807	67937.91542	110180.1791	125226.43	191607.7473	231204.771	185568.2418	236762.1052	114521.2491	175895.0391	21386.76322	146883.5926	27641.48716	152693.8205	10892.92882	13160.27351	39132.07164	12392.04501	18047.72734	211359.5528	65660.70928	102953.7225	65734.83149	17607.36611	295504.7564	35375.53384	15578.62766	31543.51679	419298.3256	10456.42615	33830.82397	48933.03742	93130.3407	886815.7305	1570761.533	602316.7305	46644.16877	19401.56955	154568.5495	65965.08484	30974.14497	470185.6331	320993.6168	3673237.72	72026.63023	774788.4616	86806.59635	430935.6738	156524.9086	146005.4516	39298.36471	209703.4305	372095.1135	180956.5377	178421.7157	1227421.011	89052.14808	124324.8358	90708.04119	68853.6652	23791.339	577940.9752
ms00849	0	0	0	0	0	0	0	0	0	0	0	0	0	0	71754.37759	0	0	0	0	0	0	0	56012.18275	0	0	181457.0977	0	0	0	63752.308	0	0	0	0	0	0	3672155.552	0	0	0	0	0	0	0	0	0	0	0	0	0	0	0	0	0	0	0	0	0	0	0	0	0	0
ms00850	11380.71358	10801.88441	11017.59356	11212.77452	11132.47475	11605.90474	11198.08636	11836.88448	13144.58728	12543.5523	65074.80615	15537.76064	13571.08417	12863.00579	15699.3362	12839.4661	13129.30399	13467.63086	13964.82206	13278.89747	122048.8818	17820.66755	14265.69748	15338.17124	13940.08708	21669.24397	13935.11298	13685.1707	20894.16741	14706.87391	12801.10868	13631.00454	15449.17233	13032.9585	14248.73898	16024.63722	23078.60727	19040.41996	14685.48548	14308.1371	14628.78718	14122.90976	3670484.706	15723.44895	18892.80711	14621.04245	16803.12868	16266.45387	15475.7707	17041.26475	16307.35427	17160.14211	16952.94816	17568.02589	17157.83753	18106.67075	18076.81892	17218.40456	16872.13803	16808.87704	16586.24596	16866.9571	18661.0541
ms00851	0	0	0	0	0	0	0	0	0	0	412641.6614	0	0	0	0	0	0	116713.3988	3665490.637	0	555888.9018	0	118139.9932	0	0	967438.7464	0	0	0	0	0	0	0	0	0	0	478925.2489	0	0	0	0	0	0	0	0	0	0	0	0	0	0	0	0	0	0	0	172279.9294	0	0	0	0	0	0
ms00852	38308.22246	20628.48869	79612.92405	241025.9963	0	33589.14134	28772.79715	68525.91613	291202.506	39528.03664	270962.5069	115380.1451	15907.17149	0	578419.9226	71103.66642	1234503.657	635962.8527	256910.544	40608.37726	673070.2423	255460.6839	3662318.668	1267524.155	588523.9943	1001522.616	1779687.268	1622250.274	27971.50675	666557.9827	14094.53601	14959.91875	236735.6989	121872.0732	45055.86712	59826.19722	3534323.41	135401.0241	84732.02839	15138.59608	90575.12669	1091311.357	25763.91045	17598.63838	52797.60387	34199.4404	46998.9938	130102.4207	188267.8912	15059.54504	73173.68286	14891.09759	224023.1182	420530.3787	332026.1452	184136.5753	180743.6417	96534.51843	141725.347	99283.02831	224204.9911	103564.7494	20733.04294
ms00853	38308.22246	14274.14314	79612.92405	241025.9963	0	33589.14134	23080.42871	68525.91613	291202.506	14177.00591	270962.5069	791016.96	16287.08053	0	76698.19087	714099.2463	1234503.657	635962.8527	256910.544	40608.37726	673070.2423	255460.6839	3662318.668	1267524.155	588523.9943	1001522.616	1779687.268	1622250.274	42755.68124	666557.9827	26429.58807	11899.22309	236735.6989	121872.0732	45055.86712	56575.37475	3534323.41	613321.4884	84732.02839	21190.19208	90575.12669	1091311.357	22236.54005	15692.32469	52797.60387	78378.04616	46998.9938	130102.4207	188267.8912	318091.3074	73173.68286	15399.21464	423082.8271	1950998.62	1700819.78	184136.5753	450842.0419	96534.51843	194616.9574	215563.9477	224204.9911	103564.7494	136504.6452
ms00854	393753.9248	313668.3597	345166.2337	156934.5251	351181.2672	235557.5301	0	0	538444.3165	763887.0934	218878.2844	0	0	3657580.381	0	958386.2772	1319549.954	3020783.865	3347365.706	1628173.577	0	0	483191.7328	588277.976	168708.592	265351.7241	1417993.891	324924.9113	0	0	520344.9894	519313.0033	1831236.074	482730.4218	988405.3055	0	0	1106940.419	3326893.029	0	166126.7068	173343.7643	0	0	0	818605.7795	0	929969.0499	0	0	0	0	0	726243.8808	853453.3099	0	0	0	0	0	1804367.564	371518.6024	0
ms00855	35034.82201	37015.8683	10777.15252	21100.06677	37267.61504	10909.79771	13253.55956	13277.4654	38536.8921	30459.9026	95707.77228	13716.29205	24803.59475	26433.82695	34910.08661	33157.41597	34948.77216	12152.51242	82054.37783	21235.91751	48293.09554	27823.95	566901.1395	218151.836	13465.06298	50899.72836	15379.37264	23150.46921	41994.80105	27473.27721	11833.68053	14179.05243	73701.68979	16985.36863	36091.39447	37491.0607	96421.10499	21827.95097	34375.37453	19956.7489	33136.44501	30233.60841	57776.14653	33391.59606	90231.04709	39353.65423	742680.2364	48502.87723	1234698.428	232300.9121	21578.29836	27366.08821	49880.72699	529237.7949	337162.6239	1856482.454	767466.6601	930809.7555	310811.5404	214820.587	3643726.095	700951.6777	45674.27782
ms00856	0	0	0	0	0	0	0	0	0	0	170756.6348	118116.993	0	0	0	0	0	33571.09351	101798.1613	0	1054642.322	0	38561.48439	28263.53148	0	537543.3807	25521.43465	0	413806.6984	59257.87306	125881.1652	0	0	0	68600.07383	151934.0091	76006.23104	0	0	0	0	0	70219.99198	51735.54194	59921.07836	0	36029.70377	0	40279.07892	0	0	3641752.06	0	0	0	25704.18003	43594.37908	0	0	0	0	0	60957.29953
ms00857	77389.5864	66004.1934	99683.17002	72745.92963	60110.64947	53029.64955	40522.26314	53012.67	171884.4452	164689.0285	1765516.82	2558740.606	2953187.774	114759.6672	177570.0003	982197.7193	1191268.614	2415677.992	2894299.902	815963.436	108708.1856	850349.4071	1876876.956	1766431.992	2320627.099	100390.8379	3640978.186	213820.8861	613401.7757	83168.85211	14771.98391	307615.053	587978.8546	846119.9302	1468429.508	105796.697	49548.5154	776564.9172	1566996.009	84875.15144	49076.22798	29166.37819	969282.3368	393993.1259	80548.54168	416192.3227	133136.3077	195714.8186	2770378.823	186935.2624	263417.0628	516647.8972	159797.7299	281324.6875	245142.5459	1751185.681	142617.3769	352291.516	1762169.403	1316494.102	526913.1063	486368.0674	0
ms00858	0	0	0	0	0	0	0	0	0	0	0	0	0	0	0	0	0	0	0	0	0	0	0	0	0	0	0	130343.7441	0	115017.7275	0	0	0	0	0	0	142567.1601	0	0	0	0	0	0	0	0	0	165472.8213	0	0	0	0	0	0	0	0	2544828.958	3640676.896	0	953443.4786	796857.5832	1481872.54	415589.1827	0
ms00859	0	0	0	0	0	0	0	14362.59652	14918.08235	15195.87105	16230.19457	568388.0762	19986.56851	15052.68695	20761.49489	14774.07127	15336.13444	15318.14265	16858.04916	17141.60458	25738.19907	2066933.92	24903.53766	44692.11071	17583.77109	36900.06909	16408.74139	16430.8754	3637631.059	20025.43022	15448.89987	17764.54574	17008.93062	16104.82152	19317.7954	22839.50043	31602.42248	19076.08049	18424.53093	17312.67146	17843.45637	17764.61582	19966.60995	18902.49047	22097.10942	18322.64367	21399.86045	19623.86023	20730.04163	19514.52561	18549.29979	20196.43163	20561.88782	20926.98275	21323.2504	22418.42685	25325.69476	20118.97523	21764.84963	20606.51529	19050.52888	20566.22713	28902.76511
ms00860	23757.45892	21238.16705	22910.48358	22768.69115	22427.54412	24858.01131	24609.28812	24048.94165	26876.97935	24851.83223	121106.0088	202031.8643	250706.5491	22560.02537	1421951.054	30413.62313	28909.78094	151405.0665	28930.58465	25902.40575	288886.7146	70304.72369	34808.34077	46477.99596	63043.79318	3633756.182	39899.03131	75971.98164	125883.8564	2720180.079	23373.09254	30098.69013	28346.4807	26116.46882	335483.2034	2104774.896	178635.7998	184539.7833	26634.07999	27312.13719	28724.63891	27029.82624	152542.7603	63533.66231	64792.46029	28276.37854	99425.15709	28485.0481	138536.2061	37082.98247	31584.19465	26000.35139	37921.29278	138423.5041	130303.417	36305.5235	53584.15013	29925.26125	31978.07006	30928.04131	25704.96552	29955.56175	107809.3068
ms00861	47213.7559	47248.94439	32266.73433	38888.67905	43650.66166	50552.29523	65745.57542	47818.62013	53601.18261	35600.49628	69265.44301	31727.53017	78485.12209	30330.92736	104016.7666	30053.78736	34920.54866	32976.36993	28265.87546	29293.73809	144191.6991	79483.54868	93161.76919	105393.7991	36004.73359	204367.7825	71986.05006	67005.6172	69667.5293	161497.4425	28830.25355	51248.2324	55728.49045	73354.99142	242434.8876	1941033.504	823144.0587	63626.06342	42740.76121	76613.07469	52970.04301	38426.1755	162487.7341	158497.4761	949140.0419	53282.63974	447514.24	46128.33574	131818.2375	87357.50162	74619.08846	38696.91333	93305.99568	118511.142	57915.99286	93540.12558	3632434.338	75982.43639	84016.15352	50570.70289	42809.96149	33152.41331	770224.191
ms00862	0	0	0	0	0	0	0	0	0	0	133350.473	45598.91619	120522.2122	0	666595.4821	0	0	0	39658.84972	0	530638.8125	0	91566.21533	112861.7673	70225.12501	3616461.99	107606.498	60084.62454	0	347357.6633	0	34094.7047	0	0	716803.6773	1148926.445	2403269.771	113737.6446	48607.12961	0	0	0	39573.10857	0	976809.262	0	2127472.753	33503.69657	180678.4931	0	42188.87434	0	0	0	0	594290.1449	47207.40151	0	470493.2688	263834.9744	35453.99126	0	417539.5012
ms00863	0	0	0	0	0	0	17718.49598	18263.75146	19380.62721	19892.51977	608574.9692	22695.2526	26610.25856	20176.97614	35327.20866	19967.77627	20168.13835	20687.50225	3616155.157	21374.2861	1079132.882	26415.59474	33218.16986	27159.02747	23283.62693	53667.22724	21263.96929	21795.69417	29035.54406	29231.08787	19149.98748	21907.80063	22112.69032	21316.70578	24260.08737	27594.51455	57131.40009	24029.15162	22881.3159	23519.06427	24018.97206	23723.28464	29483.55532	25485.99095	33825.62397	24960.72817	29537.00551	25150.05039	29510.15953	26627.10306	25465.84891	26566.43719	27365.3219	28656.99456	28231.4869	30141.77573	36951.73276	25986.45443	28291.73048	28135.69214	26296.32123	27032.80056	32750.63307
ms00864	983499.5443	926874.4856	1013405.109	924430.52	893874.042	954804.52	878672.7475	841547.4417	934605.5472	942327.1418	641415.2243	457702.584	675205.701	634332.2109	0	616095.3525	607408.4983	531790.4192	467034.9894	551906.2592	457142.691	0	412350.4315	359854.6876	422561.1225	0	419001.3893	406146.781	375504.7865	508004.7401	522780.089	488370.8802	599616.8664	523894.9872	0	801349.0415	629245.3735	484908.7605	368477.8403	687175.0107	486594.2015	456303.7689	2838284.283	0	3614119.989	421896.2506	366747.2897	417517.2252	405871.0247	1165297.81	428948.4329	402550.6525	405936.164	612485.6468	458721.954	417945.4678	1990214.492	0	407448.5532	437163.7183	0	508709.2458	2330218.813
ms00865	0	0	0	0	0	0	0	0	0	0	859856.6745	293058.6378	21590.10944	8752.735694	615502.0358	36136.2012	182768.9448	18783.62258	120910.9068	31026.60729	2947619.838	92506.64853	714906.6985	370950.0592	349549.2488	557405.5558	155234.6363	220176.9665	8725.425402	651918.3337	8393.646286	17482.04696	119996.7493	36280.40015	528298.5286	810031.5655	3612625.728	34817.7953	118787.9064	5250.948389	90924.05282	73396.45186	703073.586	671068.9641	865712.9841	36030.47311	74288.62936	18684.05154	67178.65551	44124.58173	13804.56163	22021.92796	6226.253141	5902.216059	6137.017949	48516.99461	82649.10924	151399.5019	19709.6126	17529.64641	60754.35603	8415.884681	133656.9932
ms00866	0	0	0	0	0	0	0	0	0	0	362161.5772	51765.07958	90747.05374	0	58950.91728	96807.16989	72796.92884	184424.1304	3611331.424	0	1443548.233	64394.50939	223558.1122	177277.7729	0	1570857.445	108289.2114	127395.1472	50921.99747	69189.46813	0	0	0	0	0	80381.73778	1080334.011	0	0	0	0	0	161043.2037	0	50964.24068	0	106647.4296	0	0	0	0	60433.07188	0	0	0	0	96812.30146	0	0	0	0	0	46417.98078
ms00867	8049.781752	0	5527.799972	13433.19149	0	9588.944114	6703.975551	15704.77821	7516.539589	14618.33365	124505.369	36506.66657	30671.18074	11114.98771	57219.62369	25341.20085	86799.07169	75175.12525	519312.7829	5798.129958	348326.8971	33873.56447	3610437.592	2100356.192	13363.34548	686400.3516	49421.03201	8780.316239	37828.36846	16764.09157	7192.359135	7910.917952	15500.2416	6958.818344	21108.86153	38820.74445	119546.1097	15439.16666	27129.36899	7450.007063	8618.878565	7150.655043	93612.5591	50894.78164	204365.1559	7891.319913	180341.4126	31508.71289	270402.1812	59694.94113	74213.32528	15649.24145	24068.71326	26943.08164	13169.0378	37094.15036	184467.6019	11170.54531	25527.81716	11495.65469	33566.88535	8690.129966	53929.93264
ms00868	0	0	0	0	0	0	0	0	0	0	423631.4971	113076.3223	386790.315	67990.18844	211971.0729	0	135515.8369	60450.92067	121932.3044	35400.84016	1366288.07	168902.9464	301516.4534	158601.7321	63841.86158	3609745.351	128847.3221	87916.08993	101934.3991	293179.7557	41126.03952	79369.47473	706568.2791	42538.35903	281498.5629	553374.9623	2398282.046	75638.60002	57463.0775	0	107459.3434	62375.12966	796582.0257	276394.1249	191337.1021	55773.98335	1267183.669	156401.6609	1303262.1	209993.3012	209529.121	99251.60028	38337.88217	45635.93563	38023.47609	102062.7933	108034.9126	58141.21915	41534.17709	70666.64585	164120.7046	0	1437921.172
ms00869	3266231.354	2085144.232	3607572.505	3109930.701	1429933.345	3404585	1020213.057	609875.381	2545120.42	2937729.074	304378.102	0	634639.7575	850830.6516	0	387737.1008	211241.1319	279302.945	577253.4845	232601.4096	184134.7247	224638.3603	0	0	0	0	151411.0101	0	572655.7401	0	343430.0984	807377.7654	181307.224	281317.3438	345664.2664	0	0	573944.3925	450993.4422	2831985.987	1058111.469	643668.2939	227784.8691	915026.9247	408073.0436	209138.6197	144671.103	475880.4255	152839.4775	333934.2145	561288.7238	0	217060.439	478370.7446	334044.9277	104509.1066	0	0	0	302001.2117	108019.5545	286632.404	396458.7384
ms00870	0	0	0	0	0	0	0	0	0	0	918201.923	594486.0677	0	0	1645195.99	324271.18	0	1130235.176	1791147.925	420168.6429	1543932.563	638859.7932	370055.9186	407785.9896	0	1861309.329	1119803.211	0	823289.5168	2956091.727	0	0	1271340.336	0	417798.8283	3536963.563	1451112.966	0	463962.8779	0	0	0	366744.5588	0	3607013.496	0	579863.4552	0	2305156.069	0	806938.0599	1081216.123	0	0	0	1704208.775	1376539.293	696802.731	508863.4868	1755306.096	590242.7519	885270.2167	2922261.948
ms00871	0	0	0	0	0	0	0	0	0	0	12575.44047	66263.88241	7521.680883	0	203761.4562	0	0	0	4278.44326	0	58325.20788	4440.942959	14567.6818	118546.4015	70735.20686	3602298.605	4540.80814	5013.355802	6354.350401	5854.994929	4401.387764	4626.217836	5088.141245	4107.257355	5193.383814	6683.920932	455876.3609	5130.949332	5316.731829	4750.688512	5190.08377	5097.176476	6740.775554	6005.538147	8106.652866	5061.041807	6863.913181	5173.925844	7267.755125	5592.005786	5527.052501	5452.360519	5079.096162	4953.820499	5086.741774	5738.898658	8960.74223	5549.756153	5678.228177	4864.672926	4907.991811	4865.973308	8420.499868
ms00872	0	0	0	34441.05413	0	0	0	0	0	0	33615.33686	906331.5682	781432.1433	0	2106973.509	51322.0446	65646.84439	134736.1056	99036.65541	25528.05569	1800421.716	34499.95643	1443592.243	1146383.559	443160.5621	701858.7515	173838.3112	65258.76471	128885.4582	3015043.529	59447.6786	45784.78805	143284.3908	159640.4268	1494015.735	2239981.499	3594064.915	179083.3881	0	29168.80293	0	0	290472.878	310796.0707	63189.09039	0	181285.7931	51335.23432	325306.7384	467829.7191	0	0	58903.75451	121361.9103	62585.47832	186226.7575	240024.8343	99334.36143	190369.3894	137675.371	46621.67313	73392.41277	181792.0026
ms00873	18197.90376	17546.53012	17441.3059	17426.88382	17289.68891	18257.60733	17540.47046	18981.56163	20277.84561	19824.91853	316666.8566	72987.65581	66866.72758	20657.40719	166957.4703	19765.10419	20124.91279	20114.41462	3586969.082	21018.18117	396986.7699	217304.8885	110943.8377	83057.35243	23072.47045	384553.1721	21500.21388	20608.37129	117447.2187	27011.58531	19914.03262	22912.72956	21658.42073	21129.59411	25858.57263	30528.55309	159912.7458	23602.94585	24073.27215	23519.90163	23816.41158	24289.0354	27374.18241	24138.87583	35686.0524	23647.53939	29507.07043	25274.34845	30619.77492	26970.9614	26026.5585	27299.9754	29483.51486	28966.14034	30220.43519	29417.13537	35313.93251	25462.85925	27752.73222	28535.98002	26509.95042	26511.49434	32299.76633
ms00874	10989.83922	9144.577207	9176.612916	9728.14075	9996.400805	11369.84996	11263.92045	10827.08777	12244.13118	9774.990546	18749.67126	33493.34847	23019.71765	8432.517654	77849.66079	9336.137814	8843.530255	10810.34073	9137.75322	9892.459631	26849.43597	58742.87465	16604.33298	14431.49519	9594.250671	49730.63929	10891.23436	237798.7884	78077.17952	31395.59118	8808.938	63496.34544	10200.21508	9047.854125	23966.97008	28706.57642	34205.10942	14175.03266	162923.3622	10368.26155	10897.7765	12470.84848	3581489.282	15946.95984	27000.60007	12920.76421	16566.35083	10730.57773	14652.51217	15593.61498	741666.5916	9386.681785	11803.90973	17203.58463	12940.64337	362641.5467	357887.0799	11933.73171	156783.1455	131135.275	63404.6619	12373.31686	43744.83774
ms00875	0	0	0	0	0	0	0	0	0	0	0	0	269018.5428	0	375461.3418	0	0	0	0	0	2620286.869	0	0	0	0	3566848.08	0	0	0	0	0	0	0	0	0	0	0	0	0	0	0	0	0	0	231586.1144	0	0	0	0	0	0	0	0	0	0	0	0	0	0	0	0	0	0
ms00876	123709.5289	64972.17692	86924.28392	119356.2345	142817.2931	238489.3163	270260.7047	204167.8965	173336.2541	111061.0088	268734.9566	58963.53979	305924.7858	101563.1579	198485.2904	27134.47721	44267.34543	92613.01106	33580.42906	90961.19881	413285.4753	135043.43	192624.2898	126193.148	41685.6075	451955.7014	70583.73556	64970.0202	78768.82659	780993.3174	29111.97862	50734.52842	31871.63479	30272.26153	568630.4152	1133905.501	3170060.508	81596.46445	41036.19211	358635.6159	105532.9368	81012.18925	1239854.139	440540.3391	3566351.966	120910.2943	1976552.247	129625.2215	918258.6858	36699.17175	214258.8264	69375.43766	413850.0666	570546.0359	311877.6663	468113.699	2036273.491	181614.8605	264966.6598	192692.9627	125635.935	36602.7155	562606.2494
ms00877	0	0	0	0	0	0	0	0	0	0	32271.40707	26251.75018	178725.8698	0	42409.45585	0	0	0	32781.33095	0	69496.85577	20471.96611	156256.4991	103049.0578	21571.62333	1472769.632	39851.59736	129426.5851	24723.99707	80499.59829	0	24860.32317	53102.575	21468.68049	38180.26281	59269.35995	3564260.589	27216.15887	25771.64098	0	26275.45114	23831.08981	42017.64786	29493.87139	44929.62951	21680.88749	55457.7878	23491.61219	37131.23566	28049.26566	26917.74123	28187.13988	28761.54912	28118.50169	29206.5928	40594.95729	49702.9903	22188.51461	25788.17329	26907.72874	22602.46948	0	38341.8171
ms00878	10609.32522	10685.40067	10557.90327	10336.34408	10336.75254	10475.68781	10380.99548	10551.25222	10715.01584	10783.63973	346586.3995	3047518.038	16192.29796	15301.47563	906097.8568	13217.60145	12246.57879	18042.09198	313885.15	12912.4284	398891.5293	86592.1263	81347.65636	1778813.43	1368627.082	3563932.912	424636.0673	282373.5417	73249.60972	91772.50393	554870.1461	2082785.676	74829.62298	13130.13024	21159.33587	59690.11562	390713.901	15659.01481	17872.62973	14308.64736	13484.86128	13870.55341	16876.92472	16830.89702	37186.12691	16539.56409	27417.73865	15046.3914	18601.4108	35482.75705	16706.72281	17567.27029	15242.27846	16986.5268	15689.95177	19995.56743	27690.94886	41719.13998	18898.98459	18542.583	20236.93305	16192.04652	262717.6399
ms00879	0	0	0	0	0	0	0	0	0	0	188347.5021	56880.64765	107472.8109	21435.69603	171776.3786	10724.83339	71986.5347	33202.88824	97403.68718	95502.07109	533218.0778	80419.53371	94313.18687	48172.47855	63601.37376	511694.1829	45137.46206	13819.58972	148419.518	762737.2288	26899.13723	46880.20859	455860.8049	21277.86939	304529.7138	550470.4247	806125.8214	173650.7322	60975.14346	0	121634.7559	44907.35494	474160.2662	305323.6513	3546978.244	99273.8196	2649654.704	259940.2897	2353650.858	428171.0295	374853.2139	193950.8329	17565.21383	16258.32976	0	1590336.586	836220.2515	185026.7074	246222.6546	143074.7534	191606.8849	49798.6796	627072.4799
ms00880	11767.10465	11768.58398	12470.73351	11520.44084	11837.30722	11819.74656	11489.29611	11815.99427	12384.41265	11287.71938	2347476.587	3193715.996	42624.70369	19711.18283	102854.6049	14545.76778	15000.05783	19335.78637	454065.6612	15059.5262	109466.9554	154278.5826	899097.3727	3546101.091	1368627.082	349038.8729	424636.0673	282373.5417	36586.42626	61520.5045	554870.1461	2082785.676	74829.62298	16035.13991	22932.39504	54031.98316	67710.62738	18927.81232	19044.29609	15157.13699	15868.06711	15664.56092	32400.7001	28385.79182	32048.49898	19062.37872	27461.06645	19026.80189	52974.56399	37031.39294	19867.30522	21321.4476	19476.46001	20026.34056	18854.66318	25010.90938	33337.42272	41719.13998	23479.5149	22266.01463	25866.8614	18426.80395	262717.6399
ms00881	36184.16096	18600.80834	51865.37313	87567.47378	30300.63657	35373.27783	65463.30663	13821.77394	84387.35713	19067.1728	52996.028	487488.0799	79007.96832	20839.33844	59847.00845	104270.3964	35998.98735	157314.7611	160239.3929	31692.09898	48936.47984	99551.20189	90445.35151	326637.7691	275688.5561	46795.43652	38406.16049	324538.7017	396087.4066	28289.91286	8354.510357	77022.47765	788045.9356	276417.1003	1070460.6	163605.3743	113824.6291	128501.9801	11711.04733	28188.02202	68223.39754	52165.02935	28111.80347	275834.4717	45640.99756	129175.5442	14994.71279	129461.8419	418545.3082	3545276.345	72411.54286	28780.25989	36249.03932	107775.0281	144266.6144	167556.1702	49719.87731	101532.7715	268425.8047	121595.1123	9612.833816	126675.5415	225139.9246
ms00882	0	0	0	0	0	0	0	0	0	0	337344.5645	202126.3088	124841.7437	0	2125656.976	34070.54449	85222.31867	83071.07359	45587.16197	0	938124.9859	19513.00851	21111.61593	226491.4559	46591.01906	3544261.239	23613.46293	48274.10383	66696.88334	150325.8991	35046.79144	32099.53745	0	0	878939.4828	1473179.328	327641.9455	50643.86119	0	0	0	16237.55028	17978.91057	18869.00331	92249.12573	17694.54233	39212.19563	74933.38677	159444.4117	185774.677	30573.20884	17635.88308	26049.20775	18644.34944	19767.22412	19172.50487	1122326.672	17020.0572	1373362.606	936692.008	16701.28698	21647.26882	892472.6479
ms00883	0	0	0	0	0	0	0	0	0	0	387299.7657	30350.87005	180371.3657	0	39921.3966	143802.5089	94460.2794	154643.2754	3534983.099	0	925683.1522	260693.2053	83687.12201	68473.50908	0	597928.862	174704.5591	148812.1807	59371.14152	50290.75009	0	0	0	0	25097.85583	26619.61751	562754.5974	0	42028.00955	0	0	0	77608.91394	17926.85361	39539.79063	0	143386.2906	0	27359.3335	18870.46569	19486.18772	57123.46158	0	0	0	22229.81769	38525.25624	0	0	0	0	0	30424.31092
ms00884	0	0	0	0	0	0	0	0	0	0	392815.6666	520903.1759	77222.00867	0	616331.2777	0	91159.53937	0	34975.12607	0	860410.575	98989.77528	174889.5228	1683409.67	179426.7952	2097474.008	28313.61729	64439.89625	100415.804	65827.816	0	31013.35475	0	0	37250.47532	62200.04445	3530886.78	42536.71441	30880.42194	0	28550.12475	0	61937.2769	30336.13846	65755.0341	0	580812.3951	0	116717.6086	44196.56481	35439.22793	66342.22256	79832.43705	88596.6137	59046.3458	57940.98951	51821.3153	0	33853.05326	0	33746.14603	0	69174.32524
ms00885	3173.863186	3201.730128	3410.228951	2887.386858	3648.322007	3111.579654	3771.141266	4335.109794	3138.459558	3249.733836	4762.101344	333041.7516	5023.664504	9344.742024	10784.27884	4297.6651	4368.472734	6035.915122	5632.986726	5417.459448	9857.524031	1373323.592	5063.977287	4911.69261	4499.300829	13727.83294	6119.488625	4658.782526	3529898.049	8368.152515	4313.585814	4367.476215	4803.64305	4649.297316	6293.741839	8920.3979	11910.88132	4825.082246	6339.189314	3931.754755	3857.069017	4154.399409	6906.604161	4931.842066	9487.926944	5386.750972	8596.215446	4928.651153	6889.617789	5301.418062	5969.645162	5442.984384	6813.704394	5805.362191	5495.027013	6174.294071	12044.52856	4799.952126	5572.767569	5820.882813	9249.77759	6061.551071	5940.725624
ms00886	0	0	0	0	0	0	0	0	0	0	306921.7695	216523.6858	158548.4287	79099.24574	138868.3201	83563.09138	89024.66649	0	641996.2513	0	876011.7426	170429.2346	350038.5366	149482.8511	89711.29435	1016423.194	104079.0189	116776.325	61081.94889	256312.4252	103773.7092	120804.5267	126313.3514	0	472641.6739	613839.733	1433574.205	71711.41017	0	0	67291.22937	84207.49233	883335.6604	296245.1801	2088934.794	248787.5653	2946824.098	422814.0686	1123936.827	985966.6035	1001198.775	689862.0222	0	56743.64568	0	768763.5542	3523174.238	135619.9299	387134.1555	277396.2462	374669.7031	100659.4378	2163657.169
ms00887	2983010.442	2417390.084	3514319.24	1158262.834	1367150.445	3422991.537	757280.9358	0	1507369.259	2096508.958	0	0	0	1110916.11	0	0	0	0	0	0	0	0	0	0	0	0	0	0	0	0	0	0	0	0	0	0	0	0	0	0	0	0	0	0	0	0	0	0	0	810347.9976	0	0	0	0	0	0	0	0	0	0	0	0	0
ms00888	7183.166556	15369.92999	7685.430313	9660.070878	7688.211769	9619.089162	20376.04013	15599.84286	10198.20137	7274.943967	45372.83367	36136.94018	562483.9392	261120.9749	37221.96118	32172.9272	12255.98261	12076.03508	16087.78326	8250.606434	90318.549	174554.4667	196197.6825	39476.18676	16895.36016	14064.10424	15575.76866	338017.7595	360665.8117	16749.29553	184791.6257	84084.29703	69671.76503	29702.58426	27060.72611	28362.65196	326427.7204	28484.05233	10714.58682	10466.11797	444666.1354	243991.3479	1213606.068	568840.2507	329751.6148	26430.62151	44885.72878	66986.25013	102466.5422	124709.7061	55074.98604	36374.59237	10323.46201	15604.07417	13078.27721	15607.60819	23449.23647	131383.8274	19021.48468	17897.99869	15699.3702	14410.5546	3498051.295
ms00889	0	0	0	0	0	0	0	0	0	0	108253.9917	54714.10852	225550.4123	0	778613.8102	33856.5511	133246.7484	61845.53599	541653.1771	77517.73262	291715.6812	72168.92819	369536.2073	677379.2566	337489.4372	1527058.907	377860.6537	247497.7315	145775.5065	384057.8503	32716.77549	250094.5645	53738.09067	50814.64511	259043.6616	426216.7694	216477.102	129328.8805	48470.83475	0	0	0	33409.0853	0	3493108.958	122336.2651	784338.0909	395332.8146	2712221.246	270557.1311	458808.6416	29611.28929	33106.48666	0	0	56920.05607	169306.3151	301877.2383	135158.8161	98528.19806	216563.7501	29806.14426	23760.09975
ms00890	0	0	0	0	0	0	0	0	0	0	324559.4058	0	72646.85889	0	0	77081.23679	0	128473.9868	3488877.498	0	204414.7409	71098.3628	0	0	0	796996.505	97681.84092	135476.6115	0	0	0	0	0	0	0	0	430515.1462	0	0	0	0	0	0	0	0	0	0	0	0	0	0	0	0	0	0	0	93893.5806	0	0	0	0	0	0
ms00891	715413.7337	277242.8016	789751.0803	538639.7771	180359.973	977389.2618	137405.0945	160690.9031	1023231.342	1096708.524	860820.918	138857.3116	520571.3526	252525.0286	171275.0529	76380.05422	100246.882	254244.2908	163039.4152	342439.0781	185100.1071	335539.1772	181278.643	300964.1245	274794.76	119313.5781	324077.7521	261785.0532	460548.7442	98472.34965	377261.3554	553021.0863	359594.405	327636.1706	902839.3418	994768.091	197909.5376	627131.3518	379659.1029	866513.4745	451116.6491	389157.0282	3482607.658	511589.9227	1895836.78	235249.7702	93578.4001	344830.6594	2069905.311	1678627.023	194645.7135	418383.3846	342167.3897	715810.9791	402829.6552	712288.179	2035095.2	266020.5506	539107.3238	448387.0111	377002.6207	284740.6331	3019830.826
ms00892	0	0	0	11447.35104	0	0	0	0	0	13791.38786	122725.615	493242.2225	122233.4368	0	624292.5001	0	11980.62434	23114.90556	13117.05934	0	725461.2432	0	1815824.371	276380.738	1030567.547	3475979.576	37336.48867	65339.73893	29696.31366	372339.5174	13381.47893	13413.41453	76425.11035	35860.41977	112306.7834	222338.7633	2882426.45	13400.1708	20036.5839	0	0	0	719259.5034	546723.3022	22596.82542	0	206286.1445	0	23253.84619	50120.25006	10701.80112	0	34881.09123	16654.60433	42156.26717	12242.49446	33031.49634	59278.20475	20954.87741	9798.533241	11998.88263	14976.9296	19409.91863
ms00893	0	0	0	0	0	0	0	0	0	0	0	0	0	0	0	0	0	0	0	0	0	0	0	0	0	0	0	0	0	0	0	0	0	0	0	0	0	0	0	0	0	0	0	0	0	0	0	0	0	0	0	0	0	0	0	0	0	0	0	0	0	0	0
ms00894	0	0	0	0	0	0	0	13154.43515	0	0	16453.5265	9692.287784	16012.48406	0	44806.50325	0	0	0	15298.52634	36895.95614	32574.36811	0	65724.20202	44581.93749	0	51453.37571	0	10206.52884	11235.53752	138913.8301	0	9027.384515	9339.866894	0	192106.7053	329992.3258	37283.80853	10005.95056	0	12499.02562	10215.78844	9104.223808	17837.43163	10623.21837	3467770.753	100870.7996	424778.363	105440.2038	317469.9687	84358.03862	347019.789	10650.40613	57924.27726	90809.31471	53042.64202	203723.713	1219055.018	66735.82943	136199.9429	89672.44926	32550.25718	71650.27237	21966.37455
ms00895	0	0	0	0	0	0	0	0	0	0	10442.21631	870883.6846	11742.67876	0	22591.33538	0	0	0	0	0	17766.39286	3424449.534	0	10466.92966	0	28375.91683	17495.2816	0	3465734.382	14548.56583	0	0	0	0	15813.83567	19060.81603	24481.06569	0	0	0	0	0	16852.55937	11321.11577	22052.31673	0	17844.42571	0	12050.12683	12841.65072	0	0	0	11676.25198	0	11342.2433	18316.6667	0	12092.74317	10157.47049	0	0	18761.40512
ms00896	82783.58948	38389.76892	21763.36897	54849.25997	44455.54782	51812.77839	67388.27295	72290.40852	52047.81577	46631.59259	305834.4677	862774.6215	342267.4373	0	525976.4724	123917.2457	91987.36776	430817.932	254391.0477	204467.1093	957872.1424	283870.6035	405315.2972	783498.4982	1006120.161	1986400.77	385462.6941	149850.9502	216711.1332	1225498.64	61158.17705	68097.53152	1691985.024	0	921306.2119	1568764.247	355710.2884	190964.6221	106512.2847	47117.36579	51292.91279	29478.30773	201864.4558	323437.5067	679802.4324	107098.8206	3464591.808	430999.9307	379021.4813	263697.9573	127754.7047	59639.89377	637911.2396	680843.8068	410523.4842	663239.4732	2255816.392	181175.6211	1871353.619	1396245.564	408679.4703	413824.0392	372118.4396
ms00897	72687.1248	38805.50712	39404.29692	53210.20485	47354.5523	53561.6772	37315.66183	54937.90386	52015.78294	54595.17924	314939.3723	58781.72485	263929.0524	44696.49595	304399.586	46524.40818	127777.3604	46189.1351	56771.26003	231548.3371	816682.3264	106481.5054	122769.0334	93609.77286	90572.91313	1570128.815	121428.7817	62665.87509	114382.326	269091.6041	43536.72148	46968.25026	45356.16036	46934.74272	459538.8268	678610.5285	3463701.885	49702.56546	176609.7256	47365.18528	51098.10578	50445.64514	62626.16606	52611.82431	115827.0788	50781.54713	528091.5573	56695.8433	147729.7375	55582.72784	54058.8449	57830.99278	61601.80898	63367.02357	59099.85848	344055.8509	1013231.308	193539.581	482332.3046	316533.6816	198032.1547	59038.49931	70936.88851
ms00898	147149.7584	61677.85831	81065.50795	113891.412	145872.2468	181309.6056	243787.534	176126.6916	245379.7448	105650.2513	144285.5637	28872.57839	89826.03809	19576.62414	74321.27908	12448.10293	11764.65978	30538.7252	11727.88035	12905.43407	111658.1214	45323.96255	77690.46869	32280.12045	12362.15666	202029.7172	21116.50876	13014.60309	68033.9878	325189.7352	10665.28335	37226.24458	42986.43621	88869.63748	806040.5525	1243719.965	795451.8901	42565.83646	14115.03547	149339.2188	76610.11772	25647.81607	421750.0927	358874.5584	3458775.152	74768.78594	466772.4581	90073.57547	476897.3377	170607.0761	168798.5449	41703.70854	206378.982	479061.4272	193309.2493	153379.5865	1324236.609	84935.66423	131558.9157	84397.48183	67229.67849	27395.32293	684266.5124
ms00899	0	0	0	0	0	0	0	0	0	0	70824.58979	0	63844.88485	0	48032.93872	0	0	0	0	0	250084.7669	0	0	0	0	166768.6932	0	0	180854.0612	3455506.126	0	0	0	0	44027.81152	74800.04956	122483.5299	45297.87215	0	0	0	0	0	0	77160.61181	0	0	0	0	0	0	0	42466.10416	104001.0549	37505.76275	47509.93995	114419.5203	0	51641.56544	27952.34518	0	0	51181.90373
ms00900	0	0	0	0	0	0	0	25979.94013	26928.99712	26597.18198	44485.41433	35470.01056	221127.2074	28287.48833	49110.85668	27234.20827	42715.94727	29272.75161	43455.33286	30924.1435	65607.41231	48748.9403	116944.0606	120314.112	33101.64587	258820.0943	65199.53715	383285.1761	95527.19422	38324.11168	30024.15877	33561.83613	120784.5443	31632.31239	34796.58824	38772.19844	3448575.268	35209.30382	36352.61568	34042.95928	35181.31057	34960.92567	64660.16888	36794.23683	45845.49317	35428.59506	46405.21936	37669.30011	40707.96392	40190.67284	36309.64147	39954.77929	41116.10095	41689.99732	40443.5082	43989.66348	51167.15049	38375.01089	41170.59207	40069.97109	38056.44455	40837.85507	47941.47424
ms00901	9954.636955	8903.538629	9214.688055	9297.669889	9713.322121	10764.88725	11131.24727	10630.25614	11459.06331	10428.53509	16170.55048	234530.0302	16108.64725	9211.386915	21196.39052	10186.27326	9973.871159	10571.59961	10485.8802	10733.01215	22167.83091	3447437.921	13906.90239	14035.7613	11087.5103	43518.7355	12635.27476	12458.92934	2081867.078	19118.63782	9788.0608	10850.04297	11747.47997	11166.42095	19335.58622	25693.82065	32910.74264	13085.31015	11363.60394	12257.17951	11959.27793	11372.60941	20699.59902	16448.34699	41451.55687	12316.3581	18384.59965	12572.4228	16353.22213	13966.81723	13113.51913	12276.13787	13647.20991	16004.77715	13349.08306	14410.56537	26127.85401	12648.4407	14276.46231	13109.9647	11668.61759	12751.14396	21302.02067
ms00902	33118.82286	0	9810.354779	10118.95683	0	0	8666.115647	0	12022.64507	0	565172.927	347495.57	2132912.04	0	1038976.594	47535.94104	61750.36059	49627.6518	79011.63449	9133.506403	1462174.282	93827.80574	547988.0562	354867.8263	145970.6249	3438822.064	72997.43726	145410.4186	368009.0665	539851.5129	18978.99659	74749.53328	28561.6225	17594.24791	306197.5904	690862.166	3128269.976	42747.02137	79238.94205	0	79410.25778	51206.76602	120259.8453	209035.3327	765946.3323	16001.80749	2618008.209	33906.55495	1012468.737	143202.293	10191.10747	176496.214	97761.18284	173879.3284	95596.58493	94600.63165	140930.8202	206144.4423	62967.88441	44433.03046	38463.41488	18116.73723	433570.5511
ms00903	46542.38352	63390.30889	40123.76885	21682.16046	229533.0639	48456.40448	134486.3654	217096.001	41529.92439	28339.28647	750218.469	3425013.863	521438.6492	19117.52011	984880.7159	405198.0553	1021951.347	2450401.941	913950.1097	435015.6787	752135.9471	588431.6465	305530.7745	475328.4049	736786.4315	242324.9386	2295300.096	240715.2482	206942.2826	433344.7101	10644.10347	200647.4681	21441.86195	283839.6366	817827.9072	278268.9471	90966.30325	75048.60037	874914.9569	31971.69436	19990.63406	15271.90418	76707.26232	71223.35425	197396.5272	54283.52446	243296.6294	31931.88276	164641.7396	28033.36713	25543.07433	465205.8434	1697525.355	1313830.662	902997.5324	153280.4894	33419.32694	19764.97614	173265.811	130200.0495	60780.02424	23795.80164	35084.231
ms00904	15834.30887	44727.27521	42505.4135	20252.58957	38688.60862	46281.69632	59284.19742	64746.66949	41336.33302	16695.23451	232787.8986	373828.9308	2136709.879	30961.34916	2805225.87	91397.30562	278568.7596	141433.0137	563327.848	93311.48124	759056.6719	118955.9984	100488.169	482125.3479	345149.013	2032039.448	140870.3053	155801.2847	603414.4129	118981.6379	124571.0885	90025.23805	186413.5424	22368.6348	1387511.771	2971935.069	1361273.807	156385.2856	276996.3905	16417.35578	268995.7582	112722.6505	1052061.303	200626.9656	262830.6338	498738.8513	551435.6214	360691.8551	1094508.194	1874466.007	299817.429	17695.6932	161262.2529	179543.8375	110919.3467	133166.2021	3414847.044	1216242.84	1617161.771	1314223.303	505378.4038	655283.9733	1261497.967
ms00905	12703.35106	41120.02334	37213.83803	42191.32238	57385.85958	47495.31004	53081.8977	43762.62003	62449.74183	43865.24923	72100.49255	60974.07017	66585.05243	50849.56424	87003.67189	50050.1358	48043.41587	50578.49013	45906.88967	50186.96962	115041.1324	53099.41331	84937.5511	72496.18663	59627.83171	575242.7511	64423.34647	51406.83861	55390.73874	278220.723	40328.72051	50255.83353	60591.61323	49696.05897	106433.42	496050.8973	232439.083	77025.00146	56885.95741	65768.11521	81615.64935	55062.66566	115366.6468	395704.5876	3409454.689	178146.3719	257100.6657	91010.61858	78285.18131	383163.3801	67623.26754	60194.76887	51995.71538	81209.25427	90078.17638	107139.0608	383679.9591	110648.421	18673.00926	62760.44148	138192.9155	66845.08	121659.8197
ms00906	18438.87399	0	0	0	0	13088.19263	0	28811.29211	14124.25462	12053.56505	27413.67043	13116.36352	37661.46962	10667.84581	27308.08446	9927.832469	25729.0131	22815.53535	26338.4019	28006.67633	26638.77529	17104.94416	22497.70496	49352.72591	24120.11404	66707.49141	11169.61404	20915.09669	20470.19825	43035.78891	15912.52944	19618.64443	11819.78275	18961.24512	30643.57756	39670.8867	36155.0254	24018.18791	22759.7205	20349.22363	17470.74232	13136.20636	13802.10763	21677.95495	3402599.766	19310.748	57171.79059	965772.876	56091.23756	1219453.992	420089.1915	329342.2872	22927.88637	15502.74088	14628.95487	276266.9233	54554.29533	14848.4703	20818.70579	31714.40328	28485.63541	154627.9075	28488.264
ms00907	92570.35779	44986.24337	53134.09802	51989.14318	48730.64614	66818.84237	47333.52624	78943.12166	61612.94777	54667.75983	133143.2425	1410411.179	244421.4929	48292.29281	3318809.98	55356.24149	53859.40762	52671.61815	144454.2222	50166.0456	192995.7023	76745.51748	2131568.851	506210.2153	1125838.207	549997.2938	1024684.919	54043.60662	122170.1757	327901.4854	47823.7725	52925.01258	62475.14901	51805.34749	102015.3715	158524.9893	3395881.99	118240.5214	63574.88252	54745.54018	55674.37812	55738.50679	103331.4302	69594.73766	121722.4448	57731.32211	132275.382	60025.04255	200455.6327	61100.56061	60456.34515	61474.31674	204120.414	225885.7662	171766.9632	160784.6747	1603426.733	61861.73094	124798.5627	103461.6371	150878.2026	64477.87726	78572.22802
ms00908	16093.72053	15820.11966	0	16422.56625	0	0	16396.48147	17455.4221	17844.46459	17739.99815	111828.7071	24624.97225	110158.5708	18068.11361	51228.93165	18209.31952	44883.64276	19678.99126	64511.34554	20745.80963	330243.5192	27037.01878	41806.60706	35210.76827	23182.61001	56626.18575	21129.98419	21672.56279	27118.79413	36028.55511	100523.1763	203481.8227	397914.8653	20134.95589	72160.61713	90453.03303	59794.36819	45017.67855	27834.52847	21362.90608	68569.41593	38819.58354	413766.8755	55609.89125	29982.33767	23573.37884	30827.54042	26231.71689	257566.0157	46225.99301	25087.57601	25747.49883	27939.17854	27678.70465	28497.95143	28810.29652	30857.39046	25544.63868	27425.32757	26884.47746	24967.1249	27623.38238	3394413.509
ms00909	5599.657141	5592.292234	5747.128564	5567.864226	5323.337627	5890.626506	5533.632512	5741.250631	5965.971682	5618.139881	6837.667274	629704.5244	7245.421282	6717.836027	8074.424785	6785.963873	6501.149592	6272.228074	6834.69815	6406.083116	7794.658989	2051333.493	7634.197534	9075.854849	6914.521876	10762.87363	8122.647974	7260.933772	3393915.362	26464.40416	6890.406481	7073.273039	7571.75887	6998.154074	7586.432492	8248.003218	10924.92865	7871.149808	7481.658469	7183.294737	7209.711473	7288.351329	8664.038281	8030.714632	10128.81219	7524.238591	9087.163846	7679.038675	7991.300648	7781.901193	7925.20345	7981.781759	7538.588254	8367.798981	7741.351918	8310.594472	10476.33509	7919.721045	7951.515227	8256.694549	7772.035726	7738.72202	8217.001429
ms00910	0	0	0	0	0	0	0	0	0	0	457178.7041	67618.91292	295742.4421	0	520830.8154	36373.67268	128016.7176	34107.7147	79654.2089	75642.46497	3388064.618	178713.116	188023.4169	88235.73668	77656.84606	1861948.288	150157.3139	143104.1381	78837.04539	337288.3647	91915.39251	174966.4404	251909.6935	32378.17202	274800.3974	482646.7502	923305.687	68838.09324	44143.0155	27163.4111	43041.86345	43807.24599	843343.0249	128554.7993	60457.80672	25490.40169	70353.90015	25106.70927	97382.25448	25586.22276	24534.96123	27195.79311	62823.93038	29098.00732	28489.42727	96532.9584	61047.49923	24618.61601	70465.28224	27500.53162	24914.59263	27125.01717	1515728.064
ms00911	0	0	0	0	0	0	0	13601.37726	13898.68944	13614.64618	16611.01863	713570.7885	19093.58318	14866.55166	25758.90995	14464.57342	15137.30558	15185.65046	18377.68223	15546.87152	25028.2009	1974811.713	23698.50361	20760.94479	16776.03585	48047.99681	15258.37008	16839.23146	3385560.795	25607.1684	14263.99918	16569.33217	16805.25523	15717.65958	32541.13294	46208.85116	40519.20175	15810.81461	17290.27623	16072.03454	17135.61278	17159.06829	20926.36394	17893.6265	22778.62361	17657.68178	21072.28769	17944.64636	21053.13523	19278.50045	18227.63919	19224.56957	20139.28121	20786.62865	20140.90472	21908.52859	26362.1017	18532.39	20183.88369	20072.56283	18617.28683	20086.10881	23364.95356
ms00912	15734.14081	15599.15207	15377.16864	15313.27687	15176.51822	15841.78651	15591.38744	16916.04789	17485.91402	17651.91742	20782.71476	774304.0409	2294810.311	18374.46945	3384733.528	18063.24467	18483.20539	18258.8485	19439.81575	19103.65064	31169.45666	27718.394	205521.0921	64689.66554	176420.5744	42074.96848	181536.4364	19749.16157	29462.4799	22998.18061	18117.6777	19690.28328	19264.19192	19672.15373	20918.64376	24591.84525	39538.04102	21251.08743	20449.38382	20006.6992	21264.32538	21229.98426	25214.61164	21894.25487	27167.63319	21316.06094	24195.34115	22946.82269	23272.8222	23130.58757	22496.4282	24383.04681	25635.41036	26369.99918	25134.56943	24551.55303	29748.83524	24165.18397	24311.54809	24562.67882	22658.72225	24684.97477	26684.59693
ms00913	70087.38716	38941.46575	54779.16384	95622.30932	41501.43078	68073.527	55467.52185	46254.09183	145484.378	46278.59063	136401.9254	206779.6954	199761.9852	43466.5384	205586.1265	52580.93657	58462.42475	47974.78481	46749.22957	73766.82044	212746.2004	146254.6455	211949.0756	208838.0266	60839.50518	255410.896	76938.76791	58979.79861	164771.0831	2694401.962	47995.74436	48326.41512	227502.6485	80777.15526	1469971.678	2762669.711	3384733.488	311006.2081	111320.4063	139308.2492	142156.5923	73883.16828	1429984.465	1003094.743	2095776.113	124597.0017	761386.679	80723.40821	281747.2997	192144.7995	174438.4483	262174.1671	177885.5614	127298.0387	77963.21029	222697.8345	1767390.096	143708.4289	99381.95001	89606.44539	173479.5267	126538.3528	468542.2602
ms00914	0	0	0	0	0	0	0	0	0	0	728474.6271	1863166.753	477656.2606	0	3384143.781	0	114247.5496	305910.8132	175049.5822	0	667289.4558	118393.3789	212371.1351	63587.74165	51308.48736	308768.5144	266911.5951	87227.01961	135707.882	986781.1038	0	0	0	0	194788.3937	477964.4498	128303.2201	0	0	0	0	0	77513.56589	62392.34453	97782.89697	0	91966.13604	0	164641.7396	77692.95325	0	57583.23833	111696.6084	65945.47427	172916.3319	56644.66699	85414.75878	55037.43052	71090.43377	60931.4271	53446.48013	0	85627.73151
ms00915	0	0	0	0	0	0	0	0	0	0	0	168828.572	2123310.689	0	188830.4312	0	88147.50101	0	120333.4383	0	779847.9396	92013.77813	209109.6983	118665.9954	0	3380859.788	0	140322.7189	149085.5726	154092.088	0	0	70005.48622	0	64849.24847	169715.226	1635510.378	0	0	0	0	0	267821.608	0	603431.7904	0	1856186.824	0	310012.196	0	113115.6268	78108.08298	76304.47962	115763.5533	93384.98003	126462.1423	380200.9383	0	0	0	92904.8032	0	306566.1488
ms00916	0	0	0	0	0	0	0	0	43074.65482	43734.04494	737902.7406	107380.489	153802.1218	45503.63358	166889.5839	43438.47984	78467.62001	46830.63256	84441.75879	49698.72544	2080068.829	75371.74134	87304.03577	94770.76221	59299.00583	629071.121	72938.08437	49488.65773	96411.91864	63856.65897	56682.03111	227107.8642	636438.9097	49783.17899	226861.6734	416909.1082	223151.133	56724.27223	61598.11209	52404.29717	124414.7692	80573.99492	596242.5038	141878.4603	79203.95475	56681.11203	73340.58467	59790.5158	67410.60843	63671.78586	59614.17017	63449.0645	66257.75325	67166.0179	64542.91716	68480.04763	92063.75541	65017.64517	64484.44781	63999.4007	60274.45911	65527.4726	3379982.445
ms00917	41607.15294	0	0	0	0	0	0	32183.29822	0	0	81821.69929	84684.00766	3376400.137	0	298059.4861	0	0	0	38307.15785	0	115714.1396	31219.37971	106003.6147	115924.4951	34212.41555	286250.526	29483.0552	31664.33325	32419.03932	231361.9766	0	31226.35525	0	0	59372.78778	100268.1099	329426.3821	36703.38429	33079.47711	0	38841.73756	31170.83101	65527.64969	44298.54518	52701.76949	0	74854.0776	30735.275	47783.10897	35464.45165	30411.00744	33495.21049	46698.26332	89450.93698	38842.97639	940380.2938	225466.4627	28519.02342	206256.1057	153036.8529	59913.16704	0	50130.9708
ms00918	831533.4254	1030583.378	419083.8217	787169.7427	722778.2858	512847.0246	654854.1749	542744.4106	610826.4255	698966.9623	0	856518.9838	212152.8858	1106784.67	1200399.305	1156013.397	1278351.952	624989.5031	668200.6416	1161427.949	213056.761	852953.223	348240.98	741730.5131	1383526.063	297206.2173	974938.0106	1307036.089	352755.8579	713403.6975	2157491.649	1345988.968	993049.1636	1346634.385	0	324404.8912	0	918505.5768	1075834.114	674379.2864	803952.2234	744090.1352	2641901.555	0	1439704.671	2000527.564	466261.8269	1123261.55	1282337.758	398452.4243	860914.6517	764194.506	453189.9202	926846.2566	1255199.701	376873.8039	1598759.554	1181422.211	714301.9732	1840271.264	780255.2189	718919.6796	3370223.862
ms00919	1475744.477	301117.8268	1026361.185	462107.3998	380472.614	3367711.568	311576.8909	70362.69353	3062493.902	818778.9087	58830.25368	25109.09711	19846.17216	78055.71022	58361.87727	19830.4794	21132.94078	22324.20588	16166.55531	24502.80153	29028.76596	41073.39018	12447.83899	26541.08911	21915.22616	33963.72808	18724.16717	23486.23162	48810.41207	49060.74553	6852.897638	27858.89056	131900.4006	46234.01676	351372.3832	159206.0269	32498.76548	21892.50891	25557.45429	726306.8526	42706.42982	24757.30743	27985.90792	88790.90285	115799.9683	40841.18926	19371.43327	107599.4515	31155.00567	30329.52908	31096.55089	26239.9101	213809.4861	482934.1347	254810.6295	34693.38504	182417.8724	24184.59218	59190.51046	119631.7476	39880.72865	48189.80601	32126.47527
ms00920	0	0	0	0	0	0	0	0	0	0	98005.27743	46154.31403	213716.496	0	764620.0463	28578.96551	126966.7984	56343.6733	519024.4806	72644.32293	272438.2717	65881.96106	340868.4218	654301.1213	326447.831	1483106.536	368025.6331	240130.4107	137215.1632	367393.5208	27065.75066	243179.8721	46871.55907	45175.58281	248569.7285	414439.3326	190976.1041	121731.294	42531.96845	0	11655.94755	0	19229.49872	0	3366869.81	115676.6959	759105.0407	387555.6101	2605675.189	261273.6751	445378.6245	21091.23205	26408.21319	0	11258.6451	46527.15046	149317.3404	293332.8131	127846.9859	91561.95571	207863.6681	25000.50387	0
ms00921	0	0	0	0	105408.7571	0	0	0	0	0	0	0	0	1822150.342	0	0	0	94083.88787	0	103482.9532	0	0	0	0	0	0	0	0	0	0	403116.2376	0	0	0	0	0	0	0	230423.6743	0	0	0	0	0	0	0	0	0	0	0	0	0	0	0	0	0	0	0	0	0	596987.2579	3365363.285	0
ms00922	0	0	0	0	0	0	0	0	0	0	0	0	0	0	0	0	0	0	0	0	0	0	3353921.031	1972139.331	0	187902.4784	0	0	0	0	0	0	0	0	0	0	0	0	0	0	0	0	0	0	0	0	0	0	0	0	0	0	0	0	0	0	0	0	0	0	0	0	0
ms00923	10548.10883	9377.94879	9603.203838	10756.91957	10516.89553	11137.92677	11785.9826	11056.97352	12550.16898	11155.79084	512943.5216	397530.7735	34855.45533	9494.507572	21484.05693	10354.0063	10306.00409	11093.90402	10807.98375	10531.31107	999519.889	35615.75152	13403.68381	103218.8025	11392.50951	3350955.951	12105.507	26836.51909	62697.62422	18536.72959	9828.733395	11848.61429	11096.14381	11209.45521	19698.42817	25290.44897	620795.9827	12923.89797	11660.32135	12154.76489	12061.14766	11469.56609	21033.15641	15441.65617	42168.24137	12514.52011	19714.21077	13338.54054	17731.15936	14060.88363	14112.75396	13160.3834	15182.80297	17399.73796	15436.29756	14797.39622	29263.14829	13359.49665	13955.86963	13520.27235	12300.31097	12986.57293	22088.82073
ms00924	79681.20127	112816.0177	129977.5673	257747.4296	169248.4335	150379.7082	342440.7698	511475.8892	266666.1133	143837.1274	303172.8743	97740.06168	2017401.021	0	188898.6338	73584.63412	181220.6399	262227.8615	181002.513	716714.9531	303292.0683	130344.3759	91952.48238	163369.2778	237646.4708	420096.5206	106334.2561	82218.82231	393138.3397	466178.7836	55470.34418	99516.11591	91755.62495	0	532894.6434	572392.9946	288854.6088	94016.01896	354802.1974	115706.1454	68561.31317	65231.27796	92303.93536	787762.6839	627697.3434	178593.19	1071912.425	152161.4067	271956.4165	730957.3649	158735	102424.6836	487018.2909	315220.8174	213154.6242	1956098.723	984054.4933	446235.1088	3348538.282	2553484.388	1500645.508	403075.4521	189837.1957
ms00925	0	0	0	0	0	0	0	0	0	0	91969.53309	233980.9103	0	0	159250.4903	0	0	0	112010.9805	0	384648.5771	0	0	60214.90413	0	3333821.583	32083.67111	0	33933.78485	200932.9044	0	0	0	0	82743.24865	163225.4229	1215760.924	0	0	0	0	0	0	0	316425.5759	0	285920.4816	0	174729.7769	0	40291.91597	0	0	0	0	43793.96794	225589.93	0	414170.8514	231876.6655	33830.71344	0	292965.3031
ms00926	8049.781752	0	5527.799972	13433.19149	0	9569.949622	6703.975551	15704.77821	7516.539589	14618.33365	124505.369	28947.08216	30671.18074	11114.98771	57219.62369	25341.20085	58704.23185	44986.76524	350484.3689	5786.644592	348326.8971	33873.56447	3330194.791	1819140.632	13363.34548	459876.231	49421.03201	8780.316239	47654.52221	22825.33642	7178.111976	7895.247418	15500.2416	7792.763474	21108.86153	38820.74445	119546.1097	15439.16666	15197.31742	7325.495132	8601.80565	7616.039999	93612.5591	50894.78164	197496.0001	8060.082204	180341.4126	31508.71289	270402.1812	59694.94113	74213.32528	17309.30569	24068.71326	26943.08164	13169.0378	32922.437	184467.6019	11170.54531	21889.82175	11495.65469	33566.88535	8672.915912	53929.93264
ms00927	0	0	0	0	0	0	0	0	0	0	48184.81063	0	50624.66177	0	51376.37112	0	0	0	42978.89099	0	99891.72815	0	3324651.129	1754580.353	0	126579.0654	0	0	45374.97744	47780.66344	0	41650.73292	42250.49959	0	42910.47441	53857.79189	86386.43759	41937.75425	44742.87343	38936.93462	44391.55257	41624.65858	70943.00477	44222.6778	75809.6053	42007.10524	66452.44079	46377.28995	72341.22088	50725.1575	42965.34592	50720.02408	48958.03684	45869.38087	49237.27255	54687.16523	74836.31844	44132.95295	45178.25969	44652.30219	43633.79746	42823.54005	128339.783
ms00928	0	0	0	0	0	0	0	0	0	0	25535.11112	7427.347578	37517.35719	4691.040481	74170.90351	4835.125224	16558.38294	4884.17622	34794.0189	4816.447344	91835.0079	8383.515686	13831.25931	19998.51104	6666.938436	28160.17542	6528.463504	6374.491301	11648.50789	7623.124487	16230.5238	53717.69143	8267.219396	6032.686768	87075.0768	116987.6277	14579.48436	7127.226425	7947.349397	6366.576775	6898.075462	16431.04521	8054.964474	15130.08763	10152.78943	6935.64044	9753.570201	7145.423701	110577.3141	10976.06753	7140.300852	6968.144328	6829.952495	7164.495279	7045.48114	8039.537266	10437.65079	6908.971981	7118.144622	6633.458771	7384.709442	7132.418458	3322609.405
ms00929	18641.61523	15270.49213	15617.37329	16501.44766	16956.48623	19286.21192	18347.34985	18365.54658	20769.21943	16537.56172	36635.33138	56813.39847	39047.40646	14303.73514	132053.1987	40605.08599	19806.039	21507.77336	15654.24561	26377.39211	45543.60117	99643.13804	88043.7115	24479.55563	17828.72452	162031.9798	20003.71088	21442.11256	132439.1294	69480.34111	15254.29752	22639.7273	17422.79944	16063.83187	40654.19205	60500.70699	58020.72949	27684.97063	18120.42679	17587.25842	18485.45299	31356.87847	44935.17152	27050.17638	45800.01466	19109.59591	217004.4676	19218.99891	57331.28752	26450.81193	23825.63028	15236.79572	95472.61158	117175.9182	80284.47436	755141.2619	3321191.579	21733.62878	370954.7985	205835.9849	263907.5741	194972.5656	74202.58084
ms00930	17202.10477	16004.74821	17727.38995	13830.2343	13574.47438	14121.65146	13996.21278	14319.39543	15548.67588	15320.43595	73049.58551	73630.2824	571754.521	15754.98606	175040.0231	15208.40006	54608.15931	88485.21725	30412.7057	70716.17169	102086.2955	50838.43457	38182.556	59514.23508	40805.24139	3309641.658	40872.88738	56908.87449	208035.1146	144161.3464	15650.2002	39159.50872	16831.2244	16629.45934	111543.2395	206873.9245	1712090.747	25411.85545	39867.42935	21544.9556	48701.33086	30293.51886	134926.1121	113687.3918	136866.6655	31929.67164	363051.5306	27628.97861	81168.54354	51929.57568	73060.00821	27313.66134	21508.98864	47602.97024	21869.57101	21435.58156	189403.9442	19996.67383	47885.27039	47168.32112	26135.55508	24189.82855	206283.7306
ms00931	27677.69149	0	0	0	0	0	0	28183.07415	28787.87268	29207.40176	331048.2905	73088.69096	139114.3788	31847.79696	106635.1221	52288.71369	359330.5071	42102.22791	376962.78	39538.05555	676166.6679	60282.94126	93198.41522	76492.52039	55819.88505	209727.8373	148367.0992	66277.81489	94959.5874	318909.6937	57613.64189	195386.5242	74933.66309	36007.1585	62782.27832	93103.81725	154346.0663	142361.1397	48325.97087	38025.02052	56370.28211	49133.70955	282390.2262	91054.59352	1016291.774	83187.52639	774337.0077	243907.2754	2167186.542	715230.1962	98131.45145	43941.90705	47203.62376	50934.92046	48424.63111	121136.0112	187814.6335	49664.58041	60514.97249	52655.17848	204274.8985	50366.62115	3302415.975
ms00932	31636.74932	26065.23247	26476.65656	28004.66358	28776.91111	32730.69657	31608.53799	31168.23227	35247.51373	28065.95288	53975.18903	96418.21395	66267.4878	24274.91811	224107.9376	26876.19406	24697.8197	36500.91615	26305.09893	28634.60608	77292.20219	169104.7123	47799.34532	41544.33805	30257.18971	3298606.337	35497.78872	35847.17908	224762.902	90379.34295	25358.5296	29977.68331	29568.29285	27261.98432	68994.36915	82638.40295	98467.17957	46984.25887	30752.23863	29847.39676	31371.72585	33322.28813	84993.72295	45906.94737	77727.36239	32430.96094	47690.00508	32616.62915	42180.58562	44889.7639	39923.41222	26305.08409	33980.23623	49945.429	38802.09304	38573.46986	74397.09279	34353.95833	40047.76089	36487.99303	32005.90567	35619.40405	125929.4552
ms00933	28925.32648	25006.26574	25114.21951	26333.11986	27415.1959	29993.08284	30149.01045	31383.11653	32377.16501	26947.54875	47536.75393	84942.95552	55626.86267	29643.60056	173811.9109	26620.65663	26281.73597	34952.60627	30586.83063	28325.42552	67582.31083	153691.3185	42837.00298	37675.75204	28652.83559	119007.2689	34401.94688	40749.22322	205179.1339	75245.36749	24910.93587	28186.46521	30870.00404	26197.52049	58497.17963	69700.01621	85311.7561	41093.3371	30594.13055	28316.70316	28998.54427	28475.27719	78494.70812	41206.89833	67514.46196	31059.27715	44424.51393	30696.47306	38657.45403	3297415.726	36659.9998	27472.25874	33977.82168	44691.89912	36153.80949	36694.474	67320.69927	32215.13567	39562.31542	35083.12934	115889.2428	33712.47871	105621.2339
ms00934	71207.97254	52887.37651	50839.58902	53995.92064	49150.046	56998.3898	34628.54543	62824.72884	78613.56913	54949.22969	251640.876	379678.7799	482394.685	103034.5277	330308.406	200331.1629	123787.1234	155366.1902	258795.855	139030.1402	906190.268	246306.8897	347091.4124	200789.9431	195859.5592	721708.8029	426786.7602	210274.1651	347945.7248	3293925.118	90304.21827	100025.9666	143403.3312	108441.1277	492398.6856	708233.3884	781484.8882	419903.0669	131661.8236	102388.6462	131152.0653	77890.33767	402886.3368	242774.3612	261834.2844	122825.6608	371312.0102	111298.6182	238484.4204	130342.6011	100108.7169	104441.7534	98570.59216	140466.2714	83639.23238	227939.6045	325816.7847	173999.5724	173660.9153	139243.0407	148442.4267	95467.71924	179601.8473
ms00935	0	0	0	0	0	0	0	0	0	0	277045.7608	110648.2897	152654.6218	0	833499.3276	0	0	128594.1901	160890.6246	26106.6316	1048723.333	0	51817.67145	140609.0326	102385.9858	3281210.661	90561.38058	47836.62273	55565.60041	718289.3644	0	35647.91897	0	0	815214.282	1693614.985	1846994.172	59222.89444	27500.22636	0	0	0	42547.64739	0	1265997.257	0	1320665.402	24837.15586	204560.9381	31294.27381	81116.72302	0	0	0	0	573314.3082	89405.4465	25010.57833	165332.7153	96412.34932	29778.26042	0	635906.178
ms00936	17506.09744	17690.01736	17770.79935	17259.20159	17203.28057	18032.35118	18252.29903	18728.62633	19885.63107	18807.99614	402369.358	80140.26844	382460.2852	20280.86427	25070.14427	27151.10873	155260.2523	113728.0566	43963.84762	21734.88914	77724.13867	128544.8828	93672.64405	27065.20853	43473.91796	113807.8873	98761.69859	23714.16289	118632.8922	26591.90039	116192.6466	118661.9337	281733.8251	28032.16372	68995.0564	89389.0415	78365.71164	34646.43414	45883.73128	23175.19278	33992.19313	23283.45411	348842.0117	56704.03635	30169.27197	24623.9763	27599.04362	25236.13816	25737.90937	25959.14124	25981.64385	25609.91051	25981.97776	27456.01587	26366.00696	26553.02722	28919.69332	26394.711	26859.0057	26948.62954	24905.25192	27322.52374	3280075.869
ms00937	0	0	0	0	0	0	0	0	0	0	906627.1033	30565.90297	32614.22942	0	273863.5604	0	0	0	43511.15398	0	3269271.803	22311.32735	107757.7003	93671.23945	23086.64752	151308.6815	17496.80865	18809.46021	23416.63848	56902.45627	0	0	19605.60208	0	29524.13234	47336.67691	1412045.671	17569.99468	17276.09039	0	19884.75714	0	42495.11477	25898.90937	55388.39147	0	319686.0352	0	157683.3108	68257.91716	28256.6432	66158.31314	18528.379	18555.23897	17636.09235	824724.9251	62053.19557	31992.82115	61757.15998	32023.6229	31710.44849	0	43674.61537
ms00938	32927.54194	29489.09855	29022.14036	29794.21185	31138.83592	31912.72204	34525.11739	33505.5011	40188.38631	32497.2965	534714.835	525189.1947	311296.6136	49234.24228	3260513.846	121661.3084	106848.9928	674980.02	795099.5861	202297.1389	827646.7266	202846.3025	321092.2499	1189557.74	105775.6062	758291.8996	236555.1402	127465.9429	169396.4936	880270.5108	121666.707	127186.4313	375395.7569	135689.8151	188100.6963	243560.9542	429777.3469	97332.70305	158729.688	47560.18314	66544.25087	62575.21056	92921.04242	56218.21184	452088.8654	233517.3533	1404598.297	119155.7915	549565.512	532425.4434	106188.6478	50583.72522	169126.361	2045786.038	1109431.561	429284.4786	788054.9807	237870.5836	200748.2809	209996.7566	1406161.851	40546.58135	116338.6268
ms00939	14335.56848	14500.48188	14413.52442	14401.60598	14288.22788	15088.11729	14495.47417	15686.39433	16757.64559	16383.34588	61412.25261	48227.76983	24773.86035	16324.58179	136625.3882	19918.85169	106014.3584	27097.74964	24370.7836	21664.15598	39228.8046	36536.72172	226828.5313	73528.70549	101042.1653	1041129.657	50068.83036	71387.89637	61547.16808	88970.48264	16992.81833	18935.1181	17898.55517	17256.47575	165710.607	341418.6715	3253871.719	55360.02997	19894.19243	19436.88611	19619.18392	39141.80271	241833.2771	19794.22414	64410.91303	19542.36617	82767.34104	20886.7639	24139.12129	20784.90692	21508.39155	22560.7454	24365.22607	23631.12097	23909.12017	24310.36996	29183.49298	21042.54954	22462.92721	23582.18169	21907.86744	21909.14334	45204.79298
ms00940	0	0	0	0	0	0	0	0	0	0	0	0	0	0	0	0	0	0	0	40768.27335	0	102755.0315	0	0	0	0	133212.3495	23763.48359	0	0	0	0	0	0	0	37970.09818	78416.27457	97597.1342	0	0	0	0	0	0	0	355024.3524	0	218418.9605	0	34431.07003	0	25160.63684	0	0	0	0	23009.31543	19557.13818	0	39235.87867	21923.0459	0	0
ms00941	11131.76407	9428.180383	9295.12142	9853.771788	10125.4962	11516.68234	11409.38484	10966.91081	12402.25419	11718.71738	20517.99703	33925.88787	23919.9056	16306.30946	78855.02594	16941.25048	12206.84244	10949.9475	9255.759882	12116.43139	27196.17463	59501.49118	16818.76445	17173.47957	15697.05804	50372.87011	45151.67709	171029.4047	79085.48289	31801.03975	10728.50718	74089.17554	11789.7991	9164.699813	24276.48403	29077.29854	34646.84063	30321.66242	125302.6814	21953.70729	11038.51243	11201.93547	3249312.822	34189.65063	27349.29089	11088.40674	16780.2918	11671.44701	14841.73746	15794.99385	546563.7879	9507.903158	11956.34763	17425.75496	14234.0412	285240.4217	139772.4021	35725.82918	129902.8406	121467.258	59250.14761	12533.1082	44309.76679
ms00942	114084.5588	59904.45158	98767.5087	129844.8172	158517.0364	223611.1423	273318.0457	215499.0826	296840.4769	132741.1492	228457.2099	71611.16399	162888.6724	32557.92497	163567.3231	22206.13721	32751.18676	55843.1128	21750.12524	26004.78961	282597.4594	94371.74021	98828.46211	92557.25505	37955.04564	483859.2086	39594.99737	51220.70775	73242.84428	454215.313	19515.14619	54353.23601	52798.33428	128176.86	1147897.158	2001781.897	1041746.136	86894.8452	35035.76154	233721.735	90386.02169	44707.23205	520409.0782	423686.3903	3249305.62	74078.27893	835597.5627	100279.2743	536034.3501	156928.3774	131254.1282	68961.04847	182718.6154	608356.537	282341.2711	296349.6557	1320351.697	92611.33595	137637.6555	104390.9841	63133.47767	26176.92731	732029.3119
ms00943	0	0	0	0	0	0	0	0	0	0	246390.6158	275618.2115	413599.4191	89775.23822	336739.8228	134850.3543	145847.8087	228103.1645	619774.4493	63533.99854	715349.2467	275529.4219	572908.0934	474170.0134	106449.1462	3246986.074	165294.4703	271031.5645	513950.4506	582216.2269	83893.69709	91024.83206	258302.6643	70626.7607	539439.0955	957435.9415	1578961.914	220109.0986	127287.9952	0	133805.1968	71777.24289	952962.48	378342.1494	1430825.269	69176.15869	1695463.189	284756.7186	1377551.764	324174.4722	454093.9848	487448.1775	82388.48111	70273.75762	58227.49818	516610.0412	537457.4174	136037.7519	259364.8274	148476.8879	352627.1492	59506.15066	400265.8425
ms00944	62030.31118	209742.6939	12235.85004	68900.15669	614742.4018	35538.17937	788408.462	1552263.03	73855.35146	44182.64189	1296309.821	3243595.586	1624610.582	215925.3653	580881.7126	395680.1958	978675.9829	185205.6298	231589.0835	332248.3468	2061356.909	1235270.438	770537.4159	447300.2315	263027.8605	36123.25978	277282.8294	1649492.926	924574.579	1210451.207	178376.7994	687532.4897	112285.2899	310925.1221	1005222.222	1212356.476	112827.91	121582.0315	167866.578	119976.4374	250686.0155	199185.0526	168964.63	582660.819	1224480.193	91381.13753	798823.2142	130233.4128	268677.8112	348092.2641	113656.109	1245456.831	2440692.585	1481411.47	935697.0443	106771.3309	21662.90118	88690.55618	32622.69954	37363.35589	123769.1888	16848.47353	17433.96056
ms00945	189868.6988	73522.31864	75923.2958	86109.10283	72815.93837	145238.589	151640.5903	29444.6453	283866.9464	97636.64972	153780.8775	68647.31155	108865.7801	49880.87915	246159.2035	100601.648	80598.779	386503.4692	178713.661	245865.6468	284276.1015	93394.94989	155244.72	231343.0494	85132.31376	225673.3412	332619.454	46989.56943	118014.2192	1394619.181	25339.0067	53464.90073	181140.9247	316451.122	1309375.877	1218623.666	466484.8278	245953.0819	496882.1755	129982.6273	119153.0189	81852.52583	174840.32	485424.3065	1791148.74	357358.4633	850773.5852	384466.7031	489695.4644	367035.244	261423.6566	294752.9515	127279.4155	402821.3789	296629.0908	392486.5327	3243365.748	409810.2551	700474.8711	627498.1729	637076.041	286473.2564	27794.34734
ms00946	280748.2547	588374.2617	241583.9191	665071.4943	291078.1769	289562.889	280261.8378	775744.3105	764548.8802	775116.9626	543298.1279	779258.9456	597684.4652	921452.3637	1076564.954	817452.2537	1118095.15	740518.8691	903350.3399	1086056.377	846016.0488	1137756.984	992434.0834	544881.9572	1398993.589	757651.3942	1435488.322	888309.2676	581020.8316	671319.4169	1719976.92	1633332.04	845661.1017	551691.0725	983006.5987	549530.0157	803652.2049	731335.7767	945199.3581	930083.4044	1089004.949	1653273.037	896639.5106	738530.3114	589427.2282	1907180.182	678485.9181	1328650.202	761703.7862	1075220.641	1013532.32	966954.6094	1342768.818	789892.4734	792192.64	779284.615	1038374.887	2578557.373	1037939.893	3238349.283	2668685.857	996456.3735	768598.355
ms00947	112667.3401	284733.0723	234301.9166	222835.1689	157210.8206	113254.4366	299790.6453	273066.8598	221245.9663	0	604480.367	497920.6212	580333.9408	0	384155.0554	244909.0511	186834.488	341540.5789	293892.2487	187384.3706	850150.1116	241101.3497	167752.5777	219249.3246	94821.29265	3236598.681	112224.2384	216406.0385	459071.526	400044.3	126563.9768	254224.894	103376.3555	151029.9674	263427.9922	255080.1612	457463.7847	439247.7839	152095.8299	199435.6891	0	87507.07295	145976.6326	141641.5712	152273.6432	0	150810.0902	0	123805.2805	127786.7749	74425.34935	142800.7641	646293.9702	589241.6494	452203.758	230190.0896	309773.1214	85707.72922	386488.2626	185070.3795	162759.534	107118.475	731354.0201
ms00948	0	0	0	0	0	0	0	0	0	0	402325.5705	114779.3167	3229489.715	0	78006.92358	74336.14243	369051.1873	42207.54517	273188.2478	0	2062910.446	2114600.644	291155.6239	429112.7332	0	811843.7485	325851.1321	31513.02461	40369.42423	41195.46195	0	0	121098.3022	0	40402.15364	81536.08977	684059.989	0	0	0	0	0	158698.1095	38805.5856	28964.13351	0	71670.69453	0	61952.78184	0	0	0	0	0	0	0	64059.59797	0	0	0	0	0	30432.88086
ms00949	0	0	0	0	0	0	0	0	0	0	15535.36997	46546.58275	38199.23966	0	595892.7016	10525.0782	7946.26461	13178.19774	13843.37323	0	111752.8659	20172.59263	33291.68937	59835.80706	40661.41891	3224381.946	19338.24656	28197.98181	36361.50348	208030.1828	6210.151959	6890.03323	38649.67231	8336.484729	119000.9487	242197.7041	477795.1874	23175.10456	7135.524646	6702.998952	7401.151919	7191.877239	10317.5093	11202.44144	17370.2657	7173.097035	34733.14373	7407.440326	26869.77999	48396.52272	7798.412174	7693.025285	7391.037971	17107.45158	8424.710778	8410.728379	12643.18754	56516.41932	30995.20215	14780.70276	7169.466293	7398.991549	14947.36257
ms00950	37439.19492	18343.23351	42433.25548	44729.77641	109751.0729	15347.0955	23607.59728	33431.41488	16918.0197	15771.54146	36702.87634	60685.5059	49582.81013	3220420.53	54035.30674	26779.41683	40922.30095	40655.81985	48634.24924	36123.95003	45281.71184	194843.0655	41962.9072	38655.32473	35181.88205	55303.8558	57909.65035	29352.91552	152997.8782	39344.46515	30623.25225	25085.33014	37959.12394	23626.32325	40568.53697	43893.13838	48833.75075	32684.86786	42121.78012	22931.01776	20336.89304	23633.8037	43098.63695	37906.41374	47056.11602	28742.10963	45499.96034	27532.70874	44143.88969	39577.42209	68150.11417	65528.83177	54362.81812	40193.36788	30244.26273	66213.67331	303004.7911	30623.06806	43900.0493	43950.70687	65564.31503	45499.69608	46866.12984
ms00951	16714.29414	0	0	0	16728.51318	16550.2916	0	16399.30895	17892.23955	17371.06915	576171.8803	435132.8571	76435.40486	15866.96258	413043.3761	101645.2548	94149.16718	112282.3117	1106294.798	23025.68593	1739794.077	77624.07596	917877.1645	469750.3246	132879.1366	3215504.949	137320.6693	151144.9645	113104.951	152727.7844	0	89900.85888	199148.6883	34249.94989	26494.46076	45747.95408	2558494.637	42477.45541	149799.697	0	44711.82136	30230.19582	426384.2067	132395.5663	304722.1608	29307.68766	481496.9238	85018.7135	402290.4567	128461.3538	166733.22	17299.43116	33731.01886	47395.19728	28421.53895	51683.73836	758584.0738	50129.22645	144657.8869	157545.6154	202152.7762	28390.91783	220506.7708
ms00952	0	0	0	0	0	0	0	0	0	0	68087.39928	244643.5742	12985.51918	0	154280.3233	17743.12235	0	0	15486.73358	40660.58332	201242.4113	23710.09591	439335.1265	76388.20373	79801.68076	420092.1996	32577.78108	89441.16529	11626.12938	3214366.106	102139.4679	10185.72995	23734.40054	20508.14426	399025.9836	896728.5903	203247.1337	15980.40916	11495.61214	0	268775.8192	189777.3937	65427.49924	141618.5938	22824.01988	0	188874.2375	10933.24432	18776.75802	12306.20699	11801.63843	13181.72124	98921.84208	154274.8288	120857.1624	19178.08918	24066.00326	9678.214815	11086.67126	11367.6081	11983.00651	0	17919.65301
ms00953	0	0	0	0	0	0	0	0	0	0	18947.3067	15186.77922	8141.260403	3212784.706	25970.21848	7059.643006	0	8886.301104	11164.38828	0	65675.2538	5122.623229	21222.89322	12927.3481	8710.077288	52142.27962	5329.509582	28003.94941	6136.147679	10726.03106	0	0	4635.036989	0	8514.752445	9876.583806	48559.91908	0	0	0	0	0	11565.1957	6608.841277	20166.23435	0	14923.822	0	13349.79129	5770.159244	5302.473784	0	0	0	0	6077.229061	15563.68598	0	4799.851616	0	8821.307896	0	23714.6452
ms00954	0	0	0	0	0	0	0	0	0	0	56320.14946	124266.294	222607.9526	0	155105.433	54414.83057	0	0	45035.45124	0	288284.8601	0	155581.2215	449994.8806	393122.441	466287.7709	220996.4574	528822.7544	46354.88062	3212571.906	99539.99641	208527.7042	89973.51873	233989.7319	2031855.969	1384296.261	395155.1187	646942.5613	262231.2635	0	902632.3021	494589.794	285289.634	1103901.843	44498.97453	24581.5386	1598074.3	263084.9137	1057026.153	977138.8447	26063.4137	28981.45	32930.28491	1111513.77	1213882.764	931244.9312	38256.8939	839370.4113	1210898.119	1041862.868	24752.44617	269141.6703	347740.551
ms00955	32209.87107	31558.12943	32157.11443	31772.42513	31891.77901	31308.17264	33014.81899	35523.82569	36203.70425	37065.67083	75250.56722	196375.0427	107214.1312	38212.9806	1218767.246	37625.45845	38505.72168	91410.80189	90306.50725	40605.03163	531286.778	49220.09633	74949.07537	244191.0197	251831.3077	182342.3965	127336.2354	205640.1134	127811.0198	916710.1129	36965.13321	42243.73498	514777.8415	44005.40346	832103.0854	1440478.645	2019530.685	66616.46124	44970.99051	43823.00003	44754.47668	43499.69215	54936.61783	81366.1817	70232.23806	46509.24794	108631.3557	51194.37101	499755.7945	3212033.157	47606.61106	48709.46932	51283.58114	76354.29287	74274.23499	56163.07791	128962.1558	111377.9368	153457.3574	70968.16031	48624.28556	51017.35392	65607.27249
ms00956	1623299.03	117774.1435	1023054.266	254495.3408	135632.3621	3210124.765	41910.3198	18984.17987	2823578.159	603761.3908	77617.30397	25838.4687	19307.06913	254223.4535	22331.50736	16661.96378	16972.28772	16909.81509	18068.36231	17685.4613	30491.19043	34150.40556	19820.29012	20699.96623	18584.94992	60820.60349	19827.44386	18250.4648	51390.72035	104954.4235	16648.2567	17820.86718	208911.2746	68066.01043	178906.617	86511.07066	102234.2954	61760.63076	18796.63878	523040.7943	46591.92615	19260.77951	404450.4136	188609.3402	898475.4015	20103.0418	107032.403	68076.88673	31355.51323	20997.59524	22722.72837	21214.77738	33338.45588	212726.9068	110973.6238	88614.00632	172607.2194	21094.42758	29631.91966	23454.53986	22197.43301	23221.37535	96866.1363
ms00957	0	0	0	0	0	0	0	0	0	0	27298.67152	0	28201.91766	0	29055.14517	0	0	0	25581.7594	0	59223.36553	0	3205401.74	2058469.25	0	225829.7234	0	25172.21334	29514.94749	29111.14534	0	26056.1446	0	0	25136.04786	36539.21984	70482.74156	44745.75697	28322.88135	0	35790.15428	26543.05471	129725.5317	36571.97839	37657.18657	26272.37913	34358.41115	29380.3247	33245.06013	31593.88526	27302.35026	30412.4974	29618.44995	29191.21115	31981.65511	85969.71226	33748.68396	25608.32228	28227.58557	28982.34613	25523.93323	27626.01014	42711.02866
ms00958	48909.52586	69753.7803	52079.24852	54408.86336	149973.3932	60238.41471	76416.91488	114712.2168	112562.4206	117388.2657	201763.4115	70702.79264	22920.84493	442453.1641	539962.3144	266025.2543	310677.102	116895.3532	254394.2677	250584.0681	44704.68008	266082.6272	532760.4158	346988.3341	92414.68523	171027.3919	180826.3261	575737.5367	456196.6023	575351.6712	520868.6181	399895.9302	929661.8256	168748.3453	602070.9039	243338.3931	88371.50164	444893.8713	180067.3934	36746.82245	468825.5276	318888.1261	332994.6442	704179.8474	2083487.365	221242.1605	1163391.363	429553.7373	494576.3985	1121184.631	615826.4214	766626.6226	164637.0795	225301.956	171363.6226	734388.4947	357108.8858	774025.3928	395756.6609	360397.2904	1107821.705	131363.7653	3203310.925
ms00959	0	0	0	0	0	0	0	0	0	0	180052.4501	81666.46218	223001.5067	0	370390.4033	5963.803712	0	15621.19136	16698.80423	0	432936.1849	11349.58886	221441.0805	34569.33544	250989.6044	3202515.341	40398.63517	18461.7833	33758.36884	25841.92512	12766.7854	7845.078981	16052.7174	6231.443705	107277.0244	215563.5441	625301.3604	11590.92918	0	0	7432.105447	0	103760.6109	109114.7438	22689.12573	0	50003.98272	6734.629271	20089.7778	0	0	0	0	0	0	11729.3622	23141.78876	0	7850.615564	0	7409.938059	0	284344.4253
ms00960	325049.6226	608421.1901	387838.6453	346345.0722	3201951.395	902174.1495	2332679.311	647441.587	870916.0196	552642.867	135422.7839	44496.44343	47526.40023	236148.5282	70668.7935	43263.74157	30592.91334	259918.3395	38971.05519	53447.12891	109094.3502	65247.95408	56382.68661	44073.68315	31736.85475	121263.6924	81275.53873	50268.00706	42271.64503	398307.3487	28012.33262	132196.9525	90826.40471	659321.2093	2790626.324	2854923.06	332411.7675	51602.51453	58068.52858	1229777.172	453376.2674	269399.1243	268635.1887	673410.5679	3138856.086	114256.3028	883338.672	367699.3886	54474.28586	54392.34905	511396.4551	33080.11864	72650.65803	87526.02298	45407.46607	71140.16377	408161.7682	412082.8284	608139.1852	299282.3151	329019.5674	131197.1095	1743675.284
ms00961	131507.837	86948.94733	118966.8698	197112.2788	169126.5731	244451.5724	129143.4719	220372.0152	236950.0043	171747.6426	414099.442	39772.61785	256831.0093	118226.6074	231765.3799	68524.95956	156270.1213	88752.2845	134113.5606	45035.02511	1081609.527	173942.6026	373368.3808	131433.3971	45713.31345	1545976.333	96859.65628	102445.1533	388420.7097	412180.9909	47370.08692	140257.5909	57059.66115	21438.04174	268621.3387	515149.6851	403737.9941	67592.84437	47613.60865	121052.7723	39560.5558	57278.81593	786798.3553	119702.4462	945481.9477	42357.42569	453805.4216	155656.9439	861164.9246	277973.1262	63795.91092	123871.8619	118584.424	127095.5306	182130.3656	188743.845	1876636.087	44136.32446	110847.977	193513.1064	183561.7994	20506.495	3197593.626
ms00962	0	0	0	0	0	0	0	0	0	0	16084.35598	8804.104939	188805.1241	0	39534.28201	0	10449.84448	0	34855.34844	0	33292.40738	33481.74484	47816.9625	39512.14437	0	1421091.899	27337.79649	145965.5069	32023.24303	6215.942901	0	4785.865014	53352.32594	0	6375.49909	9530.549341	3189309.099	4967.739244	4684.452055	0	5034.247865	0	12661.05267	10646.10003	15478.3467	0	11735.85736	4868.261825	15139.34752	8413.2387	4661.080866	4528.317822	4666.467932	4415.44833	4471.924918	7202.345841	17243.32347	4843.885129	5095.371522	0	7664.582849	0	38534.49626
ms00963	103697.0412	5612.465887	64719.29041	75221.50716	9804.624247	16533.17414	9346.479779	55538.71228	40723.63979	12581.37194	1642495.948	973951.8791	90674.66036	6001.253527	56724.44058	541160.7127	20444.48335	675380.9644	940470.9228	27191.38068	1380428.332	41796.35971	42811.6337	1140403.748	751572.6498	3176396.818	42061.01918	931249.3352	500322.69	12073.03033	15402.59634	268157.7155	55771.19643	14130.62319	51183.8633	96604.55369	128784.0275	826381.0964	26567.50071	7877.942453	18837.94564	48486.4544	46193.51521	97338.77557	53233.64332	19446.51094	37829.81989	156035.166	36824.81433	88373.30724	105921.7369	618712.1367	135381.1365	1064594.569	584287.0438	45317.03321	47899.83253	8583.649263	243881.3001	188771.0147	18017.96552	78580.92213	24483.57127
ms00964	0	0	0	0	0	0	0	0	0	0	29544.95328	50964.55397	40176.10679	0	100890.6872	0	0	0	34822.26393	31571.70285	90775.1878	0	28511.06376	0	37482.30593	329829.0278	45097.53498	0	138003.0839	3172310.759	0	0	0	0	1040437.912	1675516.106	28105.01013	55348.04666	0	0	0	0	0	0	48798.87491	0	0	0	99390.87631	0	0	0	0	26622.07158	0	992893.325	36231.58163	0	206173.2036	74605.04362	0	0	65315.4842
ms00965	0	0	0	0	0	0	0	0	0	0	0	0	0	0	0	0	0	0	0	0	0	0	110167.5887	0	0	0	0	0	0	0	0	0	0	0	0	0	0	0	0	0	0	0	0	0	0	0	0	0	0	0	0	0	0	0	0	0	3171988.78	0	551060.2611	369202.1697	167461.3885	167478.3606	0
ms00966	37299.88324	32830.58077	34011.65857	35541.27322	35174.22947	36902.85237	40439.38192	37968.60308	41743.36232	36893.67925	52557.66255	85392.12193	61703.31978	33491.38736	184119.0132	39272.34115	36565.64689	37930.92136	42948.77338	38453.30359	88227.30816	177326.5138	52724.88703	52647.02453	39797.00939	178439.6363	46876.88788	112783.8743	235173.8563	107874.6591	35572.73163	44682.87929	43998.61578	38771.08999	71296.01941	103061.4707	124298.0522	51394.49184	39561.19926	40654.91006	42643.03753	43044.30447	3167168.214	59563.3424	140719.829	42469.62303	66574.96977	44249.88553	58299.9504	53653.73907	66797.0421	45106.33485	46864.56214	57957.07145	49617.49153	73430.55787	1298698.426	45757.85192	50085.43197	45914.08897	39409.09632	46174.89855	130369.742
ms00967	87108.49826	174866.2571	101959.449	206841.0726	134990.1399	156396.5622	235880.2354	359149.8106	159705.3446	137379.0907	332765.8624	235805.7611	1126099.383	335027.4724	266260.7463	147887.6234	113610.2229	21698.05219	33564.34402	78595.32674	425953.725	379500.2717	394029.0862	149112.1958	108989.4082	523085.2691	23638.42992	523219.6399	358898.9042	181981.1612	421627.0768	207425.9483	186992.1155	124162.5751	183797.7403	350926.3782	737295.5382	151507.8896	17193.90018	181374.8028	683760.263	463846.914	1409874.611	721093.3611	435358.3158	96357.56713	285916.1545	158469.734	251636.4007	321135.473	131484.9934	86605.49973	72702.39081	79199.8289	77907.41357	22308.5922	64040.15221	216346.9718	14143.96867	31588.7553	31723.69933	48394.29953	3157103.252
ms00968	497374.7635	794957.5126	264054.526	0	1964599.62	0	1677004.216	3155436.359	160263.2547	0	196525.5166	3015085.54	352900.4397	257138.9101	0	381955.5574	414370.3328	1158555.803	351664.0042	381752.3478	0	176497.3865	0	0	178122.5659	152511.9261	439658.9986	332567.7331	0	250115.2658	161845.8286	328231.0003	0	256559.3974	0	223969.438	0	0	355974.6469	206052.4855	208763.3999	260684.3311	0	0	149973.3848	226037.972	145196.4231	228165.1955	0	0	0	0	573734.3082	274955.3108	0	0	0	0	0	0	0	177423.8282	0
ms00969	7966.529344	0	0	0	0	0	0	0	0	0	35430.45654	163902.7369	45001.25096	0	96687.70386	6614.202654	15625.37348	8550.312654	66805.82087	0	94506.79123	268281.7205	3147312.956	34518.47008	34268.12073	158142.7005	696333.2816	24496.72776	74111.31801	46502.06399	0	0	0	0	0	10380.39184	398256.8098	6084.967655	0	0	0	0	0	0	66578.80196	0	19570.57082	0	13369.25341	11084.87521	0	0	8614.030274	10088.04088	0	0	15690.01385	0	0	0	0	0	14020.33113
ms00970	0	0	0	0	0	0	0	0	0	0	50567.04372	100692.5622	197824.9898	0	131724.9026	51651.94574	0	0	44520.73515	0	274800.8497	0	153885.2949	466801.5572	429003.3847	477346.0318	253999.3627	577541.7067	52237.2816	3141608.121	126746.5627	249245.6383	105531.5224	271774.3426	2189228.002	1963273.467	458698.6804	691739.4946	288664.6156	0	1038591.069	563601.6572	312136.7301	1255636.69	48862.47928	26991.96854	1794551.6	299945.7794	1221905.443	1156924.363	28619.15416	31823.32886	36159.38078	1339973.076	1335220.943	1074974.924	42008.3093	1044534.118	1377602.695	1249047.376	27179.63505	298408.565	353718.0371
ms00971	24329.744	19886.87563	17823.60023	15182.77155	0	29414.3836	15620.4832	23253.67612	19447.68472	16205.37764	486812.1751	228861.4612	1085074.953	18316.76123	1419911.61	41161.1113	61499.64022	71805.14537	72976.51339	61986.58713	2229266.399	82424.33933	147163.4857	355471.672	92939.75403	1827491.266	55477.86783	113032.9212	78080.00944	1643598.502	22494.68216	25050.16157	21691.29037	19831.43646	175699.2535	267431.3261	3134813.671	33964.34773	42318.02873	23339.6723	24209.02416	22274.92075	230723.4768	82921.82875	131900.6066	22250.29009	442622.4256	22564.62702	89154.52571	24032.21651	22772.83723	23803.4457	516462.9698	258834.4207	130305.7861	113077.9954	85520.73994	23108.32809	119975.942	38030.23478	23315.01355	24646.21666	95303.71713
ms00972	113726.8039	56024.32229	78462.68137	110838.9588	140381.9841	207169.2708	228698.6853	190469.0154	163226.6622	102610.3547	243563.6111	45245.18227	273644.4888	91292.729	237245.4505	19167.86914	33759.49505	82250.5525	24728.0374	79143.23449	482519.6219	119038.7075	151550.4806	108244.9739	27853.39958	412244.3278	57660.11327	53185.72432	59529.79981	751953.9799	19043.83207	38325.66096	21226.85814	21148.85158	472897.4632	1009721.299	2672779.245	68049.88176	27896.71148	289753.7833	90719.22098	68283.69564	1103599.794	433118.1981	3132910.379	111884.2464	1751145.578	162317.1597	809205.6003	25940.13075	201118.7405	56272.42092	491526.9635	538283.1311	289750.1985	417713.5219	1801411.002	165345.2567	246118.1455	179202.7194	112198.7558	25949.86926	502532.4315
ms00973	9069.483713	8858.570562	9392.198873	9076.91672	8866.300113	9220.526823	9465.975496	9642.904964	10829.54062	10467.66906	12617.65515	887849.4906	13371.81549	9930.247702	17195.41892	10567.48513	10875.38031	10386.86981	10476.10805	11104.75905	23552.33691	1728660.94	12912.75168	12672.02247	11445.99487	55155.87191	11844.55469	12605.77501	3119721.024	16115.69426	9931.720705	11312.2856	11268.50032	10768.22154	14254.55402	18130.64003	28203.24976	12302.12908	11947.09771	11766.51586	11528.72403	11790.65121	17850.1616	13870.77316	27456.91085	12852.46578	16677.16876	13250.42369	14412.30784	13857.75482	13026.09157	13061.27048	13490.62353	15393.42315	13399.10822	14240.13976	20440.80494	13496.99429	13629.69955	13856.05568	13190.12737	13569.05316	17804.50958
ms00974	0	0	0	0	0	0	0	0	0	0	241318.657	304722.4877	2391902.595	0	504409.8183	248688.3719	149567.8741	105929.7668	345818.1548	23946.14634	977979.5444	31023.13908	246399.4544	133562.1928	73716.79417	3118299.26	101952.5459	128401.5997	1194690.05	683226.07	31498.82139	79757.91215	111782.1304	52351.75402	396596.8101	688220.5723	1261986.571	642912.5891	26038.79852	0	149024.9268	78754.71489	959484.1282	717393.598	476350.4013	23311.82504	297965.5997	119111.9116	1365975.133	320558.376	24124.2864	93090.8021	25672.95482	321342.8963	256641.3467	563888.0936	209128.1059	25624.97209	81728.51873	49088.84224	24831.25256	26242.17869	398890.6917
ms00975	0	0	0	0	0	0	0	0	0	0	179627.0306	40467.61013	199440.7855	0	464103.826	0	0	126848.5506	125789.659	0	780839.7999	0	0	48615.06404	36532.08812	3109693.945	59513.8335	30590.89155	44341.54162	392804.0858	0	41061.17102	0	0	630392.9357	1232610.616	641098.605	81656.56076	0	0	0	0	25339.06053	0	892845.3248	0	837130.9903	0	276090.5291	29847.2659	63313.91334	0	0	0	0	905151.0678	94744.36107	0	264882.2943	104891.8218	0	0	1129510.819
ms00976	0	0	0	0	0	0	0	0	0	0	423631.4971	116101.7174	325117.3283	77677.00497	170113.6471	0	175771.2323	68531.62833	161544.9076	34884.7861	1391395.754	168902.9464	316245.1977	141108.4291	67809.48966	3109459.32	130311.0198	78797.18516	138552.146	330509.0324	40552.65685	85168.91534	602072.4419	41863.30631	294053.0086	553374.9623	1885958.171	71987.7392	56239.52888	0	89261.53736	56610.80057	729259.0836	270759.6417	504172.0644	54266.72738	865087.5181	165747.4431	1066630.462	162803.711	226770.5715	99163.67359	39538.44854	44747.58239	34875.1051	250002.7496	412402.6863	57844.35396	168379.6852	71985.74062	207959.3406	0	1287375.317
ms00977	0	0	0	5619.790378	0	0	0	5538.108914	7077.227237	0	634792.7104	264042.577	36092.10193	0	462137.7501	57957.77849	24888.57057	113833.0422	328976.261	0	3109004.339	27898.52815	212053.5621	75606.56417	427067.9533	623487.4718	107736.7766	357020.6737	104350.0864	508069.1565	12360.76719	35359.42454	8690.872326	13018.5906	95459.36044	213646.4814	471422.7664	40181.25374	0	0	0	0	6010.055924	0	856616.0389	8169.850109	167613.1739	19133.88655	106656.0254	15049.62615	23824.59586	5754.784616	22124.63458	15151.3346	13121.57212	7613.577225	176635.6177	0	30922.14962	18461.50988	36778.99485	0	29186.76657
ms00978	30728.36173	30491.70256	26888.74184	34665.02972	28841.32355	28331.61901	31880.58708	30161.05586	28213.41798	25960.39439	160113.3853	122388.3708	145124.9178	63764.53727	95394.925	0	61912.94557	59762.81245	47342.02322	95768.20904	335955.2927	111216.4954	914820.1593	3104636.963	29940.01956	378547.7306	117714.1538	82224.15522	103698.4135	46021.14575	42920.95659	44158.4657	26734.60555	45306.76668	93941.39487	181702.8866	369045.4642	115494.338	33489.30861	51853.89844	174391.3198	116210.5153	72549.48877	442415.186	89180.34507	114512.6183	78722.13238	55795.56507	46885.66957	44873.48036	32611.56104	0	51346.54553	60367.97642	49506.87601	41425.56123	119357.6886	99597.36485	76882.97841	63437.74917	27248.64392	42774.71575	70262.17814
ms00979	0	0	0	0	0	0	0	0	0	0	97671.21224	334411.1348	13448.08511	0	675500.3765	0	109899.827	10813.00078	91132.63752	0	435438.3989	10189.47682	71205.73758	62445.95893	299672.3025	3103865.733	35318.21482	105782.5287	48464.40623	90600.29394	0	10656.93152	15641.07537	0	18786.17268	23234.46174	474900.7394	29206.1538	11744.07922	0	12194.16882	24695.98095	18360.49638	12303.44078	22639.35801	0	73507.43435	10546.11998	17267.73534	11767.3961	11383.76598	12714.98282	12567.94209	40369.68885	15269.7439	18499.03135	22133.62894	9551.258571	10864.22612	11437.04657	10582.42793	0	46560.28962
ms00980	27870.934	25932.73628	26345.11954	29745.98866	29082.25289	30799.58357	32591.64507	30575.72446	34704.84108	30848.98288	58103.05234	86745.10506	46791.51358	26255.05497	65042.92064	30363.79758	28271.09024	30612.53846	33206.26739	30050.2243	90313.18862	144289.1752	40764.766	40246.27558	31042.74614	3100494.62	36243.32783	948160.537	226948.2616	54710.63712	27503.40802	62708.40933	34017.96338	31263.67971	54471.84178	71937.40793	100917.7847	39736.15785	32244.15544	34317.57909	33483.516	33280.12819	131462.5771	46051.98516	181374.2577	34606.26165	54515.48522	36884.91608	49031.77549	39104.21273	39025.83975	36392.26014	41984.83424	48115.29961	42685.81996	40919.07328	1909110.601	36604.07752	39971.15522	36705.20207	34013.91154	35700.57785	61081.96743
ms00981	21031.12143	20850.68802	20721.31618	20468.57145	20481.23454	21175.00661	20840.30939	22610.9237	23372.63823	23594.52754	27779.32415	523050.1547	28838.7555	24560.33049	34801.52444	24144.33027	24705.67294	24405.78514	25984.33118	25534.99432	41662.81692	1209370.571	32907.95026	32020.73524	25872.72803	56239.72621	27108.07554	25816.54859	3100127.131	30740.63814	24217.08846	26319.11991	25749.58267	26294.88695	27961.01436	32870.81831	52848.72888	28405.37693	27723.56804	26820.7924	28423.0715	28377.16926	33703.24225	29265.07004	36313.7587	28492.22411	32340.82903	30671.99031	31107.73926	30917.6206	30069.96816	32591.72677	34265.70505	35247.59704	33596.25341	32744.68347	39763.93589	32300.51927	32496.15764	32831.83284	30286.89935	32995.30037	37987.27599
ms00982	0	0	0	0	0	0	0	0	0	0	0	0	0	0	815002.5004	0	0	0	0	0	54861.44478	0	60740.15633	46476.0385	0	365828.3779	159409.4585	0	0	3095757.987	0	0	0	0	42686.96478	212512.325	81239.3261	0	0	0	0	0	44109.47254	0	47953.83913	0	49730.55739	0	0	0	0	0	0	0	0	0	79799.20233	0	0	0	0	0	66067.23728
ms00983	0	0	0	0	0	0	0	0	0	0	0	0	0	0	0	0	0	0	0	0	0	0	0	0	0	0	0	0	0	0	0	0	0	0	0	0	0	0	0	0	0	0	0	0	0	0	0	0	0	0	0	0	0	0	0	0	0	0	0	0	0	0	0
ms00984	0	0	0	0	0	0	0	0	0	0	15175.85019	14350.62026	10501.89233	0	24780.83594	0	7548.266778	0	8585.331125	20375.98272	41123.32579	9182.512724	11633.37572	19189.21561	11060.58769	218772.9943	9417.23595	10082.85919	12613.7334	42143.4379	9677.653525	9672.116196	11272.98937	8929.067769	47155.4937	116966.0015	63136.62782	10190.47751	10640.43152	9339.364149	10414.30139	9895.334269	16518.84313	49453.4985	76230.64702	10069.47655	182313.826	10398.44383	68049.65344	11328.09281	10947.28373	11519.27321	10375.41848	10808.77068	12610.87346	281073.6455	3079664.34	13185.07034	414273.1526	203551.8019	91053.19946	10386.58358	31317.85845
ms00985	0	0	0	0	0	0	0	0	0	0	0	0	247230.1751	0	0	0	0	0	0	0	0	0	3073852.435	1988125.128	0	323574.3251	0	0	0	0	0	0	0	0	0	0	0	0	0	0	0	0	0	0	0	0	0	0	0	0	0	0	0	0	0	0	0	0	0	0	0	0	0
ms00986	1111389.152	0	0	1054120.894	0	653432.2263	0	0	0	977555.4222	636463.4106	0	0	0	0	0	0	0	0	0	0	0	0	0	0	0	0	0	0	0	0	0	0	0	0	0	0	0	0	0	0	0	913474.567	0	1081849.502	0	0	0	0	0	711530.4691	0	0	0	0	3071481.977	0	886110.5429	1431155.811	842003.1224	827938.7036	663694.0563	2120190.457
ms00987	35518.23328	66844.45862	53737.70394	83506.35529	32665.71616	80813.23424	57535.67059	69164.32905	95481.83076	72858.19051	113416.3471	16073.48829	239511.7525	86785.48225	34118.48567	31212.70243	20370.82337	10598.19895	14746.42349	12793.44151	18352.9945	87263.49554	89089.87012	23502.33634	10944.5594	12426.73936	14277.09941	34937.74281	335796.5392	15352.7805	113632.3569	113469.4485	234305.0219	38238.99661	66563.70895	119887.7232	86812.24631	112061.5651	9821.230945	111247.0193	620456.1463	246677.6008	3069404.168	732559.7717	433488.5382	20357.11047	27699.29325	79137.78207	170075.9562	515485.4546	78145.83343	39213.25766	11538.23194	15663.55737	14000.80733	14306.28424	16983.5021	21806.97067	15943.6186	14109.41698	14390.39536	13209.03803	2874959.453
ms00988	0	0	0	0	11279.33682	0	0	0	20390.10588	45902.76263	244963.1999	295916.8434	28509.94446	0	252969.938	22339.11166	65770.22027	38439.09179	2304887.613	0	761857.8053	21488.67764	60980.06393	273771.0653	24543.24994	3065422.61	97411.26855	19986.03234	154829.7404	21793.8759	0	0	12703.67738	0	61412.53069	29072.60614	1579853.851	10325.2688	37801.85184	10549.69703	13442.80964	0	26371.79843	22268.26013	54534.92389	0	57994.36266	0	39457.88025	21241.06756	67972.17444	18275.61011	20554.74278	0	17718.66627	17137.04678	108563.4923	0	17990.79917	110793.4763	22766.05694	0	64291.72594
ms00989	5823.29621	5756.031847	5978.376049	5721.405326	5652.717388	6128.649692	5740.327066	5969.633304	5925.553096	6115.660453	6829.748403	60609.29518	7361.143442	7112.549637	27177.85564	6942.57823	6743.983248	6388.301756	7089.990651	6645.36581	18041.84088	126434.4181	20913.02223	8993.367357	7312.203545	69880.93405	8581.348379	7588.975448	3059463.005	24148.90015	7147.779823	7337.476889	7565.560141	7345.67839	7945.571086	8623.204024	205878.702	8237.691934	7498.588	7417.620573	7479.011629	7560.588874	8752.750064	8484.97963	10991.53388	8089.746746	9569.146494	7965.869336	8543.288907	8302.816029	8383.841973	8324.122076	8006.061522	8847.831591	8030.51013	8632.133656	60771.32446	8442.435975	8463.819413	8175.579752	8249.972537	8130.682311	8550.554921
ms00990	0	0	0	0	0	0	0	0	0	0	90882.24685	0	0	0	0	0	0	0	0	0	331379.6825	0	48347.53465	47885.43827	39460.26805	3041594.504	82696.35364	0	0	155503.0084	0	0	0	0	351650.034	312275.9992	64752.63713	52513.5885	33220.82179	0	0	0	0	0	190268.0182	0	695017.5301	0	0	0	0	0	0	0	0	137680.7489	47700.47285	0	78204.73514	45171.53766	0	0	121191.3917
ms00991	0	0	0	0	0	0	0	0	0	0	0	0	0	0	974844.3703	0	0	0	0	0	0	0	0	0	0	1094139.159	0	0	0	0	0	0	0	0	1426002.057	2224125.203	3040095.08	0	0	0	0	0	0	0	1729941.293	0	1495459.272	0	0	1735963.939	0	0	0	0	0	0	2039295.878	0	771241.8598	0	795706.8877	1561140.388	0
ms00992	0	0	0	0	0	0	0	0	0	0	514179.2085	409557.1099	47148.6483	55686.04063	627718.8826	18379.98334	29842.8614	21524.05906	1000391.338	0	1556617.362	15284.94289	91731.21874	479178.9997	188600.6642	3037172.895	46795.04998	48351.40733	44678.35651	65967.06219	13901.88033	14594.3865	16372.80275	36493.76119	26662.78587	40849.68508	2120151.881	20393.91726	18300.91351	0	15425.145	14163.79703	60320.93538	41623.67234	116061.14	0	146656.0282	17064.41846	33858.43804	17180.28774	40288.57566	79947.40415	17223.72995	27802.10022	18580.93717	55629.02936	146650.9775	17697.27454	27533.89932	15796.32697	17871.21652	0	27983.3183
ms00993	4189.575735	4125.769182	4169.269434	4026.365982	3848.084998	4136.802913	4099.409328	4115.462896	4231.312496	4258.411766	5191.210793	8679.624803	5400.834225	6042.485235	6599.916053	5219.572513	4836.11995	4838.399322	5823.745673	5099.061022	6646.881964	15467.11336	6593.516135	8364.965745	6018.320725	10298.05321	331828.63	5752.802136	19726.03791	11997.26175	5227.957485	5898.884681	3024421.439	5185.030518	6245.019134	8152.197555	1819630.83	6183.67588	6159.892725	5349.089539	5085.109146	5477.420364	6633.473201	6523.293603	10565.94559	6006.612072	7852.598591	5941.753599	7345.615082	6739.896123	6588.320779	6937.237555	5937.2798	6707.904511	5980.93027	7180.491869	10935.03357	6204.212415	6725.452512	7044.144283	7979.630742	6394.167754	7241.779926
ms00994	271665.3359	524321.4816	360002.213	281022.6191	3024152.422	766094.1668	1989000.654	570610.2347	697650.4315	468127.8355	105382.5404	23895.07327	23168.14716	212925.5223	27013.85081	33618.41323	22572.23911	201638.8573	19671.20575	44018.66717	58941.86797	51492.32917	21076.58409	20458.9599	26612.10836	89088.85356	69005.93256	23105.94863	21710.13549	244551.5398	23476.19564	101273.3342	56383.91519	510806.3354	1386041.9	1511228.743	186911.6477	37611.19294	51325.08741	1059832.356	357086.401	218316.4328	41911.25839	494601.277	1369636.328	99175.12641	631517.4038	309680.7958	29945.79379	25706.42601	352614.2848	16989.49395	66977.79079	81638.66693	36816.74018	30023.2592	290585.7083	309889.814	465624.8804	237091.972	320233.5392	121092.6752	1125694.749
ms00995	0	0	0	0	0	0	0	0	0	0	1180604.245	71251.89415	842250.9241	0	1870113.934	0	0	232498.8445	0	0	2868226.844	0	108734.3401	82142.12598	50082.82841	3015232.596	0	59395.94213	60626.33281	185337.5812	0	97111.12841	0	0	111827.2845	148221.7873	278835.9229	0	0	0	0	0	98612.3036	0	131573.9192	0	117044.1258	0	273802.9397	0	0	0	0	0	0	516023.6026	1089902.556	0	275957.6381	191513.4977	0	58907.03731	683082.5706
ms00996	6719.120033	6309.84737	6368.989315	6390.477385	6524.38552	6761.874842	7130.266705	6794.760613	7057.170471	6519.794236	7790.889046	9048.681747	8884.423417	7614.598188	10814.88784	8402.156694	7971.307956	7921.393999	9232.778371	8402.464281	12856.36756	16001.09437	17299.15844	12591.42465	8957.247156	408311.1999	10158.9919	9250.180182	16500.91471	18158.9807	9665.156761	9226.123453	51497.24952	8920.02957	9373.008926	11093.78057	3014395.041	9873.06234	10526.29164	9807.407861	9502.304694	9754.172312	11563.71676	9897.875593	13052.63896	9856.923215	10275.20638	9836.643251	10825.22524	10166.6115	9571.747897	9731.033966	9720.018374	10426.00766	10360.38955	10184.58897	13663.72657	10569.65466	10574.61955	10071.84957	10092.34182	10417.39445	10532.90866
ms00997	108152.8312	76770.49424	121928.5792	129141.1417	81404.73954	109836.1722	98890.61536	97962.03708	216961.0517	101742.0917	1207568.442	1318577.494	1333718.201	124810.528	2807969.166	581682.7889	654752.0139	430627.4978	521150.886	400037.5746	2773649.581	785066.7753	1223877.914	937965.2042	909719.2836	3012807.615	848770.5264	371183.9885	786623.7036	820027.3566	99696.54917	328930.0538	443847.3875	217268.413	1058981.245	975595.0289	2627549.092	295040.7518	281055.3331	101041.2001	374398.209	189203.6463	1463483.419	590578.179	1553762.207	244651.771	1712040.706	205977.0577	1691384.145	576643.4466	264815.8535	339153.961	177641.957	273776.1488	209930.1214	704521.4422	775888.6999	340184.2923	592264.2233	365881.7654	261935.2571	160063.6566	138188.619
ms00998	37604.08708	30088.76033	23457.83559	30489.45552	29053.15522	20033.59531	18295.8125	91959.16078	24324.36724	26154.08886	1747623.764	723406.1454	3008541.666	58817.35854	108468.0131	468640.9587	18554.30282	996293.8877	1356916.144	371832.297	367069.6385	39673.55968	1917718.691	2998040.767	551021.3438	409017.6831	1206586.822	844587.5755	1774725.826	136866.2281	138557.7549	337202.5478	35287.98026	422620.4434	108658.0613	182172.6906	415909.9972	428855.4956	53269.27069	12144.0458	202640.1599	42177.04724	76708.90257	104755.7638	479979.8084	318620.0853	87413.98773	222807.4146	37126.42289	537816.8451	470397.8338	15309.29062	49921.97909	173575.1887	160782.0238	50313.72115	548019.2883	35364.356	1171453.524	819145.1737	533635.8062	218402.2601	1181725.489
ms00999	0	0	45022.72124	99259.77297	122002.2788	13037.25385	53118.32541	0	16061.56811	0	140836.8323	19719.35197	81254.2396	0	25937.44658	15930.11437	59365.00461	137359.2261	17202.34456	104118.7244	193624.6813	122335.3474	2998704.183	2575547.386	0	1368212.135	12309.79411	0	24979.84437	20514.8052	0	25678.19672	20442.76719	168323.7112	12781.3969	17295.10904	43394.27625	0	120859.7834	0	0	0	17852.71272	12645.32716	25689.51226	0	21338.85895	0	17775.71206	11746.63628	11889.52656	35699.83391	19595.86923	23870.49645	14657.62617	60375.10764	286849.4074	0	93739.69039	64151.37243	15973.13884	0	16596.19891
ms01000	0	0	0	0	0	0	0	0	0	0	62179.21175	48216.55838	55524.56135	0	78724.75513	0	0	0	59765.80518	0	125951.5866	0	283189.1279	201150.8068	41565.83786	219369.5885	43539.10815	52071.14201	45972.53884	2996208.95	42204.86172	53608.92841	42587.26031	0	770876.9806	1105024.366	162722.5499	50975.74337	46873.34827	0	53138.95061	68423.01632	85258.97274	349170.0678	98925.67997	0	105136.8826	48412.40406	70771.07898	52210.65414	48783.9655	51934.07009	54845.04596	58192.45012	119649.6691	85043.59927	90078.47069	43793.2524	58772.37052	61256.42053	44099.13335	41104.48271	74384.8362
ms01001	18352.0657	15107.64287	13163.37208	16207.72083	15057.22555	14886.1085	17589.03985	14835.31865	15592.89346	13921.29077	28675.7911	700267.5061	63219.30884	28595.14632	65993.10692	32024.25648	30195.40155	20875.84514	29428.46731	17978.25253	30676.03945	1479911.416	96247.49116	55396.25547	37324.9479	129667.7908	57686.17785	34649.32906	2991387.649	169468.6379	29626.58323	35006.6936	31251.76932	21808.39921	38566.71463	65010.98406	106504.2054	43524.99366	26769.91479	22451.70284	33381.689	23851.55602	48849.70213	47060.59646	102168.9303	36794.11492	23594.49337	28620.08672	39985.72923	17924.78394	21797.52898	19775.56977	21314.1076	26658.60633	17131.99405	30632.66044	93183.37249	39325.39271	31696.58926	24679.77144	30688.95678	24583.29413	47395.6697
ms01002	23400.73292	0	19357.53078	22219.31247	0	0	0	0	0	0	396769.2915	1146329.113	57593.50707	14586.80499	1665895.972	0	63238.60621	70525.40033	153302.3172	0	1132032.433	86209.79137	2156741.291	2988130.734	538597.5153	516751.7321	268690.7613	62799.99311	116728.0154	735491.2634	19505.53739	19855.44884	31967.54372	15851.70666	64547.57349	242638.3759	1496028.291	32882.8654	26312.54376	0	0	0	87927.90885	45723.73452	1084544.212	20458.2264	804218.3716	26574.94527	373830.8797	74294.33156	52154.26829	0	39481.75283	31028.43263	31427.07647	29188.26414	394404.0856	26784.78779	68064.28276	123354.0187	171935.3589	14498.40458	69404.01204
ms01003	0	0	0	0	0	0	0	20615.66271	19555.66824	19898.66374	51595.39381	167345.639	85250.69659	21687.35789	1291129.729	22877.7735	32856.82065	69076.48081	49342.21747	25299.9031	413914.4519	82987.31159	154198.6143	216573.1067	253926.1685	2988063.191	83336.80283	203726.4823	174335.5148	977769.2587	22837.76653	37870.67469	273481.2512	59150.06487	612681.7861	1010755.55	798103.958	80137.32882	28841.96746	28368.57425	41836.73178	30335.10848	84573.37139	52831.1046	32643.532	28069.4039	164878.9294	55145.76007	194669.5599	410789.9375	28753.36105	33477.96527	67575.34117	161678.2497	145411.424	71876.50876	107982.7937	702158.4422	275348.5358	188770.6028	30888.9545	34117.36551	62495.2677
ms01004	42958.01611	75406.52459	47734.18251	93803.3862	69749.30038	74631.75868	134924.305	142469.9352	114962.8293	78236.52758	384787.1919	300753.854	606313.2945	115297.7647	704672.0058	158081.9327	177337.0162	100817.881	152870.8021	91100.17805	977605.2615	337393.3658	492171.4668	282526.6843	220513.6611	828065.2525	190735.5432	477162.9339	439619.4906	392016.7182	223071.1735	242374.7841	235998.9716	135314.012	365079.7643	458407.1722	674230.4328	193137.8315	62414.87534	80845.42872	577552.9101	320063.6524	1051312.469	636880.0763	547308.202	97433.36645	235345.3285	132638.8966	464447.6516	408459.3507	134429.0423	186724.5562	99966.47865	94209.04117	67042.3707	193849.534	275342.6668	199321.328	104085.2635	73613.05332	95961.24889	58694.73198	2986602.822
ms01005	0	0	0	0	0	0	0	32298.56921	33343.54907	33193.12058	49207.26762	45476.64446	40042.33686	34678.08465	42433.53091	32975.80625	35226.96963	35404.10809	250730.4239	38567.57167	91340.85208	161849.2804	64277.76332	65008.48676	38319.23235	92583.33152	82268.68229	37675.67105	84999.70707	294140.1653	34927.4891	39636.65049	39754.0504	37788.80348	51349.33992	60744.89442	67820.03113	41391.19896	42823.62371	40854.79443	95516.12401	41546.86417	45730.20268	88521.45875	54127.61869	42342.14416	2985753.439	45334.33152	47205.48756	47245.30669	42942.46456	83361.45031	50706.35124	50338.89836	48721.06086	52547.30674	58960.77785	45810.33334	49715.83306	48757.94657	48162.58789	49174.51447	55698.27647
ms01006	0	0	0	0	0	0	0	0	0	0	0	0	0	0	12550.59587	0	0	0	14500.38021	0	20870.46011	0	33433.13385	23158.35417	0	34614.75068	0	0	0	18544.74864	0	0	0	0	0	14897.09265	28259.95807	0	0	0	0	0	15311.97103	0	22163.86665	0	14514.07628	0	16476.9622	0	0	0	0	0	0	12807.52225	2985118.89	0	0	0	398523.8134	23921.74749	14819.68579
ms01007	0	0	0	0	0	0	0	0	0	0	95647.94306	747307.5305	117430.7865	0	117566.5897	0	0	79536.79837	81278.25	0	145130.7717	2978812.196	93298.95575	79129.94362	0	621391.3313	0	138943.1233	2610578.727	161193.0244	0	0	0	0	122263.0177	151916.378	425959.872	83259.50864	150605.3442	0	0	0	151713.909	86203.74099	269980.9747	0	161027.2202	0	87232.04393	96647.03919	0	0	0	95297.90112	82849.99152	87110.94852	151399.6668	0	100415.0214	82352.07495	0	0	223156.1125
ms01008	0	0	0	0	0	0	0	0	0	0	164967.6012	228248.8585	16621.9579	0	325257.6208	20797.18896	12999.70625	24192.44939	89015.33338	0	660727.9371	38584.10197	87863.32403	224178.6498	239319.1376	2978696.08	73551.56658	180945.8591	111692.6567	340657.6742	13547.08473	0	0	0	21579.77534	37191.88416	154161.3989	0	0	0	0	0	16348.86432	10119.32064	94960.14302	0	16341.05899	0	16645.37463	15113.78481	11081.32256	10113.25297	0	23822.4009	0	12642.64883	23031.59509	0	0	0	0	0	14994.52665
ms01009	0	0	39500.49509	0	33290.1545	0	0	0	0	0	0	65762.34319	32324.58576	0	112445.7162	0	31470.78574	0	0	0	37093.92141	0	36498.08426	27526.14348	46283.82528	237283.3127	0	0	0	39127.3321	0	0	0	0	0	33028.99958	2978590.046	0	0	0	0	0	34538.34699	0	28157.7654	0	48632.12547	0	26349.14926	0	0	0	0	0	0	0	64395.03407	0	0	0	0	0	0
ms01010	47561.6108	70741.09449	73918.1905	150644.1501	107115.0824	94528.33063	142449.0993	248428.7312	147125.3526	87685.70405	159489.4081	53065.71136	65781.68896	0	149424.4854	0	105703.7739	144487.8748	97465.9848	638007.1595	203513.0913	85533.64082	59836.72174	75073.82103	225319.0049	480277.355	91932.07987	45394.52775	96421.3371	537794.9835	0	57244.4909	63538.48466	0	138087.1626	177589.5119	151114.5112	0	253482.9286	87293.73949	0	0	72183.06119	796670.4981	481780.0215	58900.30529	578385.5647	54524.21231	78475.3906	78139.80878	0	44091.72863	147808.7651	82794.42917	70572.87797	2032867.651	371609.2305	188906.111	2974427.551	2140916.74	1233166.629	267913.861	79739.22645
ms01011	0	0	0	0	0	0	0	0	0	0	436505.1107	1824263.153	270073.1052	0	1837821.961	0	124829.4021	57938.30581	77619.51293	0	1137629.75	272919.6542	2252364.398	288877.5624	282890.6832	801314.3627	576817.8834	158473.7648	342863.651	398366.1616	0	0	0	0	41794.7926	122265.9162	2972689.987	0	0	0	0	0	111409.518	89542.70027	698468.723	0	440402.7028	0	120254.119	73997.32448	114710.8094	49884.59273	0	0	0	56628.5499	839506.5433	0	58151.40788	0	130962.4444	0	96034.22592
ms01012	8780.758185	8938.95168	8606.026845	8747.979247	10267.25436	9174.826958	9672.133005	10960.27058	9320.522761	9040.014419	11573.74872	321176.9596	12128.50748	19994.07392	22426.44319	9907.77747	10062.52101	11780.03063	12636.38466	11223.66031	20815.11039	1552972.218	11839.9293	11362.56314	10308.03259	30307.30988	13844.00477	10995.35984	2972479.552	17613.21838	9944.480864	10068.71904	10380.93991	10718.4255	12510.18328	17934.39999	23740.9012	11342.32194	14483.30304	9659.381756	8633.024194	9577.494734	13320.24506	11716.59677	19184.83084	12418.54092	17755.90676	11774.86351	13688.1914	12221.81562	13762.3371	12832.81805	13776.27683	12965.51214	12668.159	14400.85561	24595.67753	10885.6678	13609.7181	14015.44965	20297.90669	13502.67314	11793.07993
ms01013	4984.716421	4784.568543	4858.805511	4759.067164	4785.817316	5033.091222	5208.793184	5200.921937	5126.086152	4903.228871	59110.81246	350018.3446	6988.349223	5943.099907	69466.7588	6529.238061	6059.916943	6074.170796	88651.62431	6335.477637	311828.3845	11199.49818	64084.28086	2298157.101	72197.86574	2969445.714	8998.346605	7644.553676	22187.12606	9156.36542	7616.22384	7901.569267	8302.586983	7297.209206	8668.415552	9715.029923	632855.9405	8240.363415	8707.02402	7563.231915	8356.220687	7716.728888	23213.33904	8130.70804	15309.03547	8350.06056	13483.36856	8435.565097	11524.86472	9035.893919	8348.9865	8162.060936	8238.258304	8473.967649	8199.271262	8819.700979	19976.47066	9912.787555	37952.41884	34050.22277	10771.66882	8686.694471	12615.85615
ms01014	6621.762649	6074.327044	7033.529015	7761.517538	10336.33951	8045.84464	9872.98204	14630.03804	17666.75413	39128.03939	52721.9535	24911.97031	19477.38233	105867.6571	20082.49536	496330.0916	550192.5818	1067580.775	2370363.62	722769.891	12337.42742	81111.60428	235177.1515	714331.11	150929.8002	19519.79326	1015290.184	123146.3066	266246.7382	205680.6558	39738.04497	222278.6851	336412.6063	281850.3761	1019581.599	131327.9355	29825.49784	777986.5664	1284152.327	9275.261935	14927.38812	10196.48296	34474.09771	171987.3948	201613.6336	385638.3521	2428157.785	345188.4171	915722.6002	344852.6972	549431.4535	755639.7268	30846.14909	42068.87954	58916.98829	2967851.31	420747.3057	607499.5859	2073170.715	1732127.021	2384972.207	444211.8674	18410.20158
ms01015	8610.739261	8707.232511	8439.391186	8578.59501	10068.4529	8997.17781	9484.854684	10748.05048	9791.105438	9328.275883	11647.30773	296547.7619	11893.66719	15895.18848	20615.50015	10449.27509	11206.00165	12008.69892	13794.24892	11250.51885	16986.60056	1672802.099	11873.38776	10933.72238	10090.99776	23364.66604	13654.65837	10782.46032	2963971.626	14931.58436	9234.660182	9586.842862	9706.807464	9919.90963	12761.11002	14805.14213	17939.13818	10496.82525	11622.2121	9472.350333	8952.798088	8971.555743	11000.93601	11489.73217	16743.25917	10828.37843	14058.77658	10708.95695	11680.28319	11735.3131	11666.46951	11478.92909	12161.09316	12316.70173	12078.38312	12576.56744	19329.89303	10674.89221	12393.63194	12192.0289	18137.79553	11364.49112	11520.88407
ms01016	86261.00939	183487.1441	56588.178	106362.923	305646.0844	183572.6753	704469.1412	157709.2523	250204.9641	128049.2456	108029.7769	58924.22302	66240.37794	102311.5944	89676.54584	46516.19993	44544.90218	126798.2232	51347.47171	35999.3457	171165.8443	94958.73039	79220.92093	57769.7017	42280.78548	77717.44622	77065.71131	98103.9244	59014.00903	210855.8009	23609.30825	126294.6387	114851.3981	393025.7547	1924632.836	2388587.643	500030.8209	55741.69885	46250.07404	306210.1468	316795.771	177063.3077	480341.6191	531931.0591	2955318.414	68239.14914	874741.662	154489.398	109719.7715	83105.54926	362655.7115	50518.3443	32949.45395	35527.71991	31991.65326	94590.303	141447.2675	357711.0404	269553.1829	161240.2531	44815.19788	49920.14545	2061188.846
ms01017	21759.41859	20354.0711	21938.93035	20662.8253	20324.49834	23527.80112	20959.62853	21538.12527	23516.23218	22790.69008	25850.51827	32893.08301	26693.48333	24753.1107	30228.14646	24565.09965	24276.6209	23434.53286	29553.10576	24427.64247	34649.8232	41200.7632	29276.81525	31356.25021	26418.20684	57414.46243	29959.61368	26871.82719	2953032.201	32264.72785	25066.1038	26073.52491	27575.21646	25763.29956	28953.32551	31805.17376	49772.5535	29368.52093	26953.67112	27179.38531	26837.20948	27006.70516	33600.69582	30665.08459	44791.17797	28986.24204	36044.09838	28742.48058	31320.77706	29941.84763	30063.31646	30104.63617	29229.33348	31750.85371	29792.61981	32908.28398	43857.07342	30310.46312	31629.76244	31173.56393	30245.10078	29823.38277	33890.94424
ms01018	13875.07054	13719.11939	13949.83873	13812.27917	13864.16532	0	14352.37929	15443.10815	15738.66861	16113.38735	18860.27806	956621.5445	1953955.404	16343.80339	2948617.668	16174.3468	16739.41398	17241.90409	20866.16147	17313.65132	27273.52702	21397.22443	234007.077	75133.18702	148701.5117	43471.6582	156123.9349	17655.00131	23521.03016	23608.17587	16069.68109	17756.85371	17911.7753	17845.95134	19651.21509	22352.17593	46277.71594	19464.15195	19550.03034	19050.96976	19455.90628	18910.41962	23882.34133	20644.2245	27399.51436	20218.74987	23925.63719	20161.87614	23903.89134	21888.95739	20695.80145	21175.24191	22294.27362	23212.80857	22868.13782	24415.51464	29931.73262	21049.61115	22916.93647	22790.54192	20318.21832	21897.17499	26528.74762
ms01019	0	0	0	16961.98236	0	0	15247.95236	15620.17674	0	0	121078.8974	72930.91399	519543.796	44309.08027	187182.3805	42830.55117	21798.21332	0	39398.30732	21679.35374	285683.7389	44797.68379	116948.6242	121173.4338	28103.0066	2945586.666	113774.4511	153090.8325	64220.68157	377140.6453	21657.72711	30433.29131	35682.58112	33397.00787	44716.28965	58478.84089	2409517.708	55006.75125	161527.0504	32030.10324	35732.60989	34124.67106	109856.9478	27059.10964	144174.5934	17828.55676	108496.5659	18889.56646	127109.2382	33123.4741	17855.21437	29686.0053	51228.34686	20057.07741	41728.61659	40792.11879	167895.118	19142.66852	106416.8603	52056.71445	93862.3627	43332.55025	312042.5302
ms01020	38332.31031	23530.6376	64470.40447	49943.85209	37894.93723	27579.05544	81906.06513	112087.1559	46550.41522	196326.2037	1879958.909	2532052.877	44065.9589	19864.16028	1310037.531	43864.19313	115996.8868	189979.1555	37565.10683	58140.45988	752269.8289	99717.63612	84798.08638	164128.3252	59440.99446	1226922.051	18669.86089	168486.7407	132538.1473	246060.5904	17727.10819	21127.25116	206805.8792	35130.02107	150621.6401	552268.953	176743.991	52171.01177	121601.8499	23898.42496	194889.2432	44173.14195	456402.9364	198226.6	173087.5005	82319.88099	971177.4531	53185.95751	323854.7397	137054.5227	23542.03049	15934.14902	71829.0795	29203.55537	21967.09601	150169.0917	131839.2272	139620.8663	170608.3064	128295.6648	773520.8764	166225.8004	2943988.717
ms01021	0	34823.93753	28260.23703	32504.63795	0	0	0	0	0	0	0	0	0	26580.9107	0	57278.61925	52050.47273	628096.3062	0	877879.4461	199355.6366	49427.52678	0	60777.41144	0	99798.84312	46334.83788	0	0	0	0	0	67160.21106	45567.35458	0	0	0	0	0	79283.08677	142585.6705	0	0	0	48987.27595	0	0	55755.21976	0	2811434.701	61942.48941	778280.2468	72146.25392	294929.8068	0	50734.87491	0	0	0	0	2942168.293	203096.5286	0
ms01022	12737.05402	62323.93223	16688.16944	41209.1428	33745.25061	20758.06233	48365.62243	64559.53227	48533.91401	42049.8985	704456.0188	778707.1345	2923753.744	425066.5728	766483.5101	357126.5015	330375.8866	37094.5774	151892.7009	160517.2692	1654978.121	898322.3056	1458745.656	654040.2786	511706.3507	519170.7332	161621.772	686672.4379	1175545.878	437477.4357	170467.4022	428151.5492	460701.7656	341877.886	568214.2839	830787.1543	1299121.971	335401.9458	71189.01763	16779.95487	380555.5227	254676.2577	2686577.818	1191497.86	1098798.763	207684.1496	1063641.716	250950.0788	1135269.249	382239.4072	226622.8249	330073.1774	34346.10019	42254.69474	40773.9594	225969.0945	354939.4276	573479.599	114827.797	110932.6571	125026.6045	87108.17911	184334.617
ms01023	0	0	0	0	0	0	0	29392.28359	30300.44569	30211.49208	34277.18072	35163.04358	38058.91498	31290.7865	50604.73524	30748.59971	30690.67571	30865.26724	36996.27702	32162.28409	50698.95346	42717.28625	37129.45698	39763.75164	33151.66075	80031.72591	31242.60087	33366.31616	50770.01206	87507.10545	30626.95554	33634.19688	32076.08679	32158.97852	67017.73853	75662.67746	73177.11287	35584.86776	35805.8939	39445.60399	37063.34864	36967.60873	41170.9559	36772.78416	67704.69258	37347.88953	152268.8734	38880.20166	59506.88965	39534.61602	40107.55999	40867.53399	42771.79828	46028.49104	42593.4668	262076.2112	2923036.622	65971.58007	945806.768	677291.1342	409541.3028	143139.217	49003.81785
ms01024	721069.9102	1785358.242	924082.1234	0	1625377.138	932183.3844	1407790.19	0	671516.0306	658497.5707	860269.0187	0	727270.1486	1033038.17	0	1116963.07	1127347.508	704742.2338	1235038.866	978133.6582	0	696063.5194	0	649569.3438	642636.2896	0	755839.6074	583042.086	879001.3199	0	858872.9282	1045430.575	0	779557.1351	0	0	0	1093930.405	755699.2611	0	0	0	2772342.571	0	2289834.826	586132.7865	561655.1633	745230.4934	737801.7937	0	1004834.214	892529.5663	0	511827.3107	903463.799	688924.5506	763224.2522	0	0	861369.8786	711654.2074	724216.5289	2921705.753
ms01025	0	0	0	0	48577.92149	0	0	0	0	0	37820.68999	0	0	0	0	0	0	0	0	0	0	23810.48021	63395.69284	58375.07652	0	40242.64532	0	0	34272.1698	0	0	0	0	0	0	0	2916893.67	0	0	0	0	0	0	0	0	0	0	0	0	0	0	0	0	0	0	87738.04257	112352.6864	0	74777.04764	51012.36826	61307.12151	28643.57559	0
ms01026	21407.25223	17535.99528	17934.33912	18949.5732	19472.12048	22147.48014	20733.82063	21090.22653	23850.50402	18310.51204	36522.73102	65242.13359	44840.41049	0	151644.3772	118463.8445	17413.96612	28010.07544	18119.43671	17555.45886	50206.73107	106722.898	123402.9198	28111.29912	21585.81815	88249.53264	23732.34616	24918.96331	126826.3614	61155.88461	17806.20232	59376.91659	22521.82161	18447.0335	63430.83046	69828.94442	66628.5821	31792.26381	20566.37512	20196.47292	25555.22609	65439.35506	32505.58968	31243.45889	75849.77152	21944.66169	220630.0476	22262.04672	103337.7798	55194.24844	65103.91407	17469.18623	175140.3926	145047.1878	95638.22646	792803.9844	2913332.741	46369.3011	351426.7225	200999.8435	302155.1087	66784.37165	79442.13385
ms01027	6894.115669	6913.835567	7104.84112	6920.411347	6866.861212	6975.745305	7134.939581	7553.031768	7882.922639	8145.979707	8412.617551	9848.943724	9158.104389	8166.097116	9748.161566	8217.252494	8352.508594	7975.522614	8398.881994	8646.478624	11800.04857	39479.49348	9816.375327	9353.518178	8881.028999	16604.35724	9193.575608	8701.897212	2912853.163	11089.74764	7945.846426	8914.564874	8700.87243	8758.853807	9381.242403	10692.98795	13107.31945	9556.307921	9945.041486	9207.60226	9151.038853	9069.094491	10990.60516	9894.165104	14170.19838	9175.628989	11348.96075	10177.53131	9962.725957	9957.814104	9862.080317	10231.28753	10635.7239	10661.79045	11022.10465	11344.01778	11953.72573	10312.295	10666.61545	10758.14705	9883.165848	10452.43644	11714.67386
ms01028	0	0	0	0	0	0	0	0	0	0	0	0	0	0	0	0	0	0	0	0	64405.47006	0	65998.17464	0	0	2912781.107	0	0	0	276111.302	0	0	0	0	0	113584.405	779062.1829	0	0	0	0	0	0	0	203746.2125	0	81553.45903	0	123419.3137	0	0	49789.59442	0	0	0	46113.65138	237949.2227	0	106852.8986	0	0	0	426277.1983
ms01029	47655.47334	102860.2038	42478.63843	30560.79449	755042.5284	44447.01221	768880.6041	2104336.905	38015.85158	32848.07605	66312.07999	315872.5004	129779.0362	49729.17325	287433.5794	45930.49545	54474.01999	82158.99827	71150.93111	44597.06285	50406.39436	66800.09114	56105.12409	51682.8298	50940.06047	31038.71704	85433.62606	165078.87	48533.24932	47494.06617	30219.42077	68770.70733	50751.99745	38068.24622	54240.82726	68927.04832	56040.77966	48826.22466	56317.5399	57986.38754	30262.84011	27977.71878	53915.35812	50681.523	61897.35062	34410.19271	60834.22459	36811.70213	59021.13495	52904.75061	49292.09842	142801.1047	2910844.868	586856.1322	341978.6574	88528.81283	96926.74693	48443.25377	77391.3317	71586.55932	89934.9615	60833.87127	62660.81656
ms01030	20864.1974	21344.73804	21813.06518	20411.68373	24461.25578	20801.07899	24852.57413	31234.94001	22280.1754	22378.92541	34033.79095	842143.9089	36050.78731	63322.97232	70373.888	27489.42968	29097.6474	39008.56156	38448.22974	37161.98048	69631.2094	1931564.209	33159.90337	31909.12671	28779.16517	91255.75226	40329.58602	30036.8275	2909656.975	56452.91524	28424.59989	28596.52925	31973.88624	29761.13945	40354.27913	57058.11064	76186.33069	31216.08257	43185.2993	26281.35438	25767.63053	26573.05019	45004.31959	32174.81521	61462.08657	34455.61918	56023.30171	32456.48298	45268.15244	34090.4274	38184.02251	34993.42849	44034.97608	37904.54899	35320.55071	41263.95912	79751.37112	30702.24025	36412.58095	38843.34013	59939.08715	39558.12035	39222.65381
ms01031	0	0	0	0	0	0	0	0	0	0	889003.2947	136417.9864	179525.0778	362038.6055	121700.0376	181818.4585	175299.6995	165519.4094	827482.7576	0	2294773.135	91133.45884	599590.4405	448624.0707	62173.38984	2908640.223	100364.1141	156973.5836	139180.286	174678.1899	0	0	95533.25003	0	93394.03851	280277.1117	1291180.387	0	119571.5471	0	49358.97613	0	641088.1075	238831.736	478706.9205	0	335993.3565	0	432100.5486	173793.356	259807.3733	112147.7217	56931.30897	49906.046	55660.4698	128059.4469	1448622.848	0	173983.4478	68505.00039	0	0	241957.805
ms01032	16078.04366	16534.08619	17927.26474	15483.95062	32866.12159	17121.40599	23302.16145	30398.02521	46412.56675	50685.52124	230429.8492	80226.36223	113003.5221	61829.64403	63531.81703	111317.8329	258823.0234	65901.49383	255332.0851	42472.60397	84321.77583	101823.0324	269550.0481	186961.0493	29415.62875	746694.1585	84755.79587	144914.3086	179886.7036	302293.8195	48995.04588	94872.41791	333576.3259	29369.97945	304172.358	406556.815	227950.0962	127143.1547	130159.5503	21822.60347	67220.41485	24531.92198	50673.06696	292698.2695	2907821.08	26479.82593	1590012.587	51381.30086	354959.839	413548.2092	125568.0328	194950.3862	52780.76507	52440.04074	38535.11005	263604.5482	699891.584	140775.187	137201.9527	132832.7271	555441.6249	48235.83487	954180.7377
ms01033	608223.6073	68894.09365	35118.75436	184775.0686	133946.4399	115220.5158	328459.0795	166818.141	540629.4969	109797.6746	58223.06335	78452.5344	25496.91315	122787.6002	123599.2636	77729.61631	61373.5415	41439.15579	0	46147.51023	198104.7567	68512.38977	83740.00597	75871.41149	58515.80668	217471.112	119302.833	0	68219.06147	27431.5463	32320.70471	0	47830.08336	41263.0317	135936.2914	175402.9135	293876.1817	108119.869	15543.13346	179532.8079	0	0	49365.46634	76089.0757	2903301.769	72705.73318	126202.164	25177.32523	19089.56249	82915.95375	48238.12884	41011.14225	854257.0673	553182.1946	227537.7892	51253.73538	264932.9255	95942.48922	75008.94278	0	0	0	295126.9832
ms01034	0	0	0	0	0	0	0	0	0	0	0	0	0	0	0	0	0	0	0	0	76655.99201	0	73317.1419	0	0	2897729.857	0	0	47621.45248	598265.559	0	0	0	0	0	0	779062.1829	0	0	0	0	0	47384.03544	0	203746.2125	0	81553.45903	0	123419.3137	0	0	59260.04031	0	0	0	54884.89857	237949.2227	0	127177.3179	0	0	0	426277.1983
ms01035	0	0	0	0	0	0	0	0	0	0	316008.373	385670.4627	72165.3107	0	551006.9232	0	34579.49388	0	188123.8105	0	1115121.365	25489.25144	109613.2368	391195.6358	106064.1989	2894241.915	31085.84151	69733.02463	47548.90266	69734.85884	0	27187.69239	57887.51328	0	62154.47547	99604.44306	2259406.268	38042.83915	20899.33879	0	31710.02566	0	118257.7734	106274.3198	316060.6403	20499.72624	352637.7195	37681.21446	252076.4618	80545.69207	105962.7443	0	0	25007.47969	0	73019.29441	198657.1478	26211.96985	41098.39843	25805.64608	48161.09897	0	152640.2507
ms01036	0	0	0	0	0	0	36987.36562	0	0	31176.12408	294337.4985	90599.38775	152573.97	33679.73993	64606.46352	63945.6897	86849.58008	79292.37377	186265.7083	0	441082.1938	44107.87127	147377.2562	287616.7833	0	2894157.063	106039.4226	66539.92703	113250.5366	79617.80775	0	29945.09333	45113.80371	0	40558.77174	87574.05005	180953.538	30072.21241	39861.30627	0	0	0	138374.1663	56471.83077	122775.2162	0	286307.2719	0	152370.9157	63087.2346	61995.92734	44952.1843	0	0	0	75123.52774	368641.0847	0	74087.58617	105167.3619	59438.39049	0	157907.3877
ms01037	0	0	0	0	0	0	0	10793.86419	10974.8937	10783.61932	466147.3478	151099.5525	1103290.827	12337.29315	1202134.147	86609.44824	12750.69557	82260.34779	247813.5089	24308.21179	1329651.155	20004.21892	426401.6111	190674.3281	56744.53956	2023944.228	156498.955	44283.95612	90366.82719	2889297.708	13315.62378	50833.62725	17543.92303	13637.39674	375192.9111	703473.8617	2090791.385	316072.2747	16097.20176	14518.04923	18775.60396	34136.05542	124516.6891	27151.76992	249670.5979	16048.44635	30300.85731	16685.24087	20312.67507	18285.23301	16900.88722	17134.08956	139512.7968	141404.274	78460.92605	51436.26602	23081.31694	17518.61216	18412.36406	17616.56972	16958.25297	17856.85409	382906.9041
ms01038	0	0	0	0	0	0	0	10013.1147	10337.07652	10290.44108	11566.67784	13382.54847	12326.31508	10750.80561	13155.128	10137.78248	10920.96944	10932.61768	75990.19702	14049.43874	17112.22305	114359.1869	17829.21966	19016.44009	11703.87868	28713.94586	58717.33277	11228.09613	21723.69391	263980.6492	10828.1253	12288.04672	12324.44273	11715.18221	17295.27102	32362.46725	21025.38184	12831.98708	13276.0635	12487.24284	68645.33537	12723.47261	14177.15322	60491.26838	16943.62256	13126.79652	2887385.226	13939.5465	14127.71327	14646.86165	13312.90622	51964.75129	15719.84529	15605.92854	15104.37095	15888.36661	18278.8602	14201.99511	15412.76753	15115.80616	18718.6682	15244.94941	17267.42838
ms01039	0	0	0	0	0	0	0	0	0	0	14237.65144	0	14683.33661	0	15908.98263	0	0	0	14108.3283	0	31726.54049	22781.79042	2886957.591	764885.5747	0	168453.984	0	13882.46384	16277.47969	16054.78299	0	14369.95152	0	0	13862.5186	18663.45303	36085.67448	20600.71164	15620.05577	0	19738.25329	14638.48221	71516.29513	17019.37522	18984.57273	0	18948.64763	16203.23528	18334.63506	17424.0129	15057.23335	16772.47805	15627.73904	16098.93925	16543.93044	31185.53348	18612.38337	14122.97772	14095.37733	15968.38975	14076.4372	13936.40706	23555.11226
ms01040	31464.96247	41091.89407	46160.51305	36344.17003	26292.6504	39009.49133	29343.91055	71045.82284	57514.02844	42957.60718	442332.9195	193206.682	357526.3928	52473.16611	231178.0449	140585.1874	325141.9007	589952.4158	799168.4341	533093.4671	564591.173	450324.8654	688058.6554	365641.4322	118466.6816	1133444.053	462255.5692	205639.0023	473056.1684	364884.981	92198.43052	111987.4428	2885166.502	632037.3295	157239.4291	150806.0826	460176.431	129993.1574	596774.458	34513.37752	256666.9331	44585.04925	104322.3528	224290.0069	458352.2156	134172.585	389059.4762	73472.80362	518508.2912	191988.539	263729.0538	143558.8651	490300.5109	111031.2105	165064.9885	890814.4317	284673.9333	139339.3266	438745.6457	291653.3607	1057873.984	45060.24646	142821.9045
ms01041	825521.4836	356738.1637	342495.2818	610846.5172	895907.9968	1028468.067	1498702.941	729976.8488	1211196.281	400644.4814	211955.6313	55459.46018	49154.61621	83733.71428	92926.24858	0	0	95068.95133	0	102198.1569	109788.5961	43182.47057	38982.29248	76286.38145	0	167975.1946	0	0	62434.6057	204898.9746	42253.53969	77192.32837	200032.9015	391772.6382	1068936.029	1431956.568	128927.1037	149111.4474	200087.0052	543098.7514	364577.4074	124099.47	399131.2538	1193890.855	2883887.037	285887.9107	122076.0356	307679.7346	107000.7892	353946.462	392025.8522	139962.0855	211308.7742	487378.8827	353412.5157	0	431989.6931	191122.4744	76244.3825	77698.67337	83450.68796	207629.9154	937441.9302
ms01042	0	0	0	0	0	0	0	0	0	0	86708.59945	378497.4329	22696.96389	0	903333.9213	29606.72032	23774.42477	35628.87379	120429.8291	0	291812.4055	0	99970.42985	74515.92052	369615.2856	2883659.291	80889.71669	53333.72265	517252.2746	506141.4944	0	12092.998	26033.60578	0	22901.85034	37706.77961	323411.6213	13403.87572	12552.81499	0	13684.97254	12195.93118	23894.8529	16023.96745	39451.78835	0	27745.09395	12916.08485	25694.88412	19555.01563	15922.4441	14424.2486	17003.56985	24839.9158	16554.95378	20143.56024	31135.42608	0	13540.69792	13399.70584	13227.73439	0	29425.94536
ms01043	678014.5543	262563.5802	391666.1646	554751.3071	418177.7434	598824.4127	257736.5601	696990.4964	541907.9425	563263.9896	1940365.932	525301.9394	1731993.416	227686.3094	1748903.44	134405.0204	208385.7581	189180.0135	443066.6381	133561.9713	2882389.353	447387.0744	588852.0357	284179.8292	124790.4778	2130180.99	158056.4339	165248.5672	306268.1981	1731645.524	87774.88292	133911.8801	66609.67946	43832.2355	392756.6709	813905.6013	721211.8569	58289.34078	55132.29148	89023.84906	52253.80632	49641.38397	439224.9017	78199.57424	158363.7463	44337.9261	137271.0415	67032.96842	532047.0494	111303.3298	57448.93214	72084.29723	49487.81031	54470.03071	57888.94669	108450.555	713426.567	56590.34264	62767.62153	65871.71446	93807.33047	46140.37761	569682.2398
ms01044	3564.444221	0	3506.257597	0	0	3505.050368	3544.976187	3486.233747	3560.548935	3527.362811	24347.20142	18650.50517	11459.47943	4318.27367	80363.34463	16255.05669	7971.364247	4564.957887	10445.41179	4531.346453	66788.816	6132.601989	249304.4783	2880592.929	5072.937601	79217.98361	5860.370613	5871.534405	18928.53908	27928.48369	5484.386022	12326.74761	5829.20309	5025.758396	45761.63714	77463.43046	79204.26184	7317.55906	6348.643501	5286.069961	5846.7993	5488.409454	12713.88298	7414.171459	17142.05707	6196.169257	18792.18425	5762.467538	29746.23589	13382.04438	6212.106261	6451.63165	5799.788591	6410.862056	6042.114392	7330.229421	26451.17468	6573.059077	10056.43917	5855.336057	6977.699457	6148.201581	58024.82196
ms01045	21718.57094	21184.2214	21476.67897	22589.15435	22055.48191	23254.28299	24508.40164	23119.70113	25331.36751	23685.93135	203990.4183	50284.32004	84374.0855	24966.53368	39669.48353	24599.44698	24090.13246	24606.24221	24781.79258	23855.20484	553724.1986	94606.97734	66094.35696	82659.9511	26354.717	136566.2068	99703.36965	46601.40428	166979.7955	157746.9675	24516.50168	26702.76277	74323.7612	26453.80071	37829.75287	46495.7832	789986.1646	29446.08911	27478.84536	27815.57725	59667.0259	26768.36571	2880229.9	32398.82426	72661.20716	29370.72123	45671.81419	29911.68318	37428.8439	31748.3492	32033.94921	30706.62546	31721.81843	35511.86029	31859.76148	33829.72321	69326.85606	30937.10251	32491.38893	31752.45339	44892.98657	30451.15573	41793.64618
ms01046	8698.998607	8796.480905	8525.894229	8666.524881	10171.65369	9089.398118	9582.073639	10592.64861	9891.463437	9423.889918	11907.87595	679999.523	11641.9654	16058.11281	20393.27499	10556.37928	11320.86222	12131.78707	13935.6388	11365.83571	17160.71177	2358651.612	11995.08898	11045.79211	10194.42963	23604.15188	13794.61746	10931.41131	2879443.693	15084.63183	9329.314665	9685.107187	11813.16926	10021.58786	12891.91031	14956.89358	18123.01282	11089.256	11741.33879	9569.441119	9044.563508	9503.922849	11133.91838	11607.50095	16914.87616	10939.36839	14202.87785	11103.52917	11940.32097	11855.59906	11786.04983	11632.06032	12285.74333	12442.94688	12202.18552	12705.47619	19528.02279	10784.30895	12520.66561	12316.99616	18323.7064	11480.97619	11638.97216
ms01047	47418.49726	39915.19097	36455.97056	41128.21933	40234.22735	40853.85826	50737.06896	46566.94222	53290.2959	31165.4208	589098.3732	207726.2261	2878536.411	34901.60375	234117.6558	62148.64007	45295.51095	159473.4919	142968.7784	50150.28661	1245713.37	75030.89948	78903.27951	193430.9514	60504.35735	1019487.468	670776.2523	106889.2914	127179.0839	506525.5313	32454.44659	42473.76631	176558.813	48035.32223	536496.71	416630.79	652796.5294	115057.6559	105947.969	52280.26959	53603.2293	74104.17017	203322.3199	131578.1346	414790.4119	229704.6977	219207.4918	99947.01479	161957.17	197833.8184	58236.53713	47176.30293	198558.135	202057.6156	184305.0106	186568.4578	397292.6816	72064.03606	218453.8785	201367.7335	174005.1725	97696.40117	248885.0508
ms01048	131441.2209	16077.78236	70770.48588	29704.75258	43950.59664	260736.6467	164868.149	46953.00975	31308.99073	44367.67032	58578.09004	23288.90553	72454.55751	16047.47541	129364.0855	34514.34134	48744.27921	76161.12432	28999.66054	45837.35158	1406524.488	108263.7908	48047.37507	50406.25681	17651.44951	2874825.671	24314.70741	38759.85736	86081.3883	292168.1543	15822.92385	70954.90192	71186.26794	83112.58954	141844.8351	2212783.166	537146.8276	69471.87493	55038.17899	52686.3754	139809.1454	18054.87279	250259.8488	355278.8095	522910.5921	27475.25161	276390.3094	22788.26551	172928.8169	22068.93981	23188.71005	87837.82189	156175.2984	132690.0182	61064.5519	29620.66376	314147.5199	20662.63818	22003.68891	40385.89636	111046.625	57260.82106	1454477.571
ms01049	0	0	0	0	0	0	0	0	0	0	17523.81711	15802.51289	20883.34813	0	95610.84305	0	0	0	25773.48067	28554.49462	40149.52405	23365.93607	70575.97676	45680.00527	0	100027.3612	0	12580.05293	13848.35716	99436.34477	0	13996.85299	0	0	262707.0986	399049.5983	73180.86056	0	0	0	0	0	19653.87816	14093.0361	2871743.091	79733.44745	317169.9235	86115.94551	365716.4935	169480.3895	423098.9495	23572.37432	18164.89181	19004.37023	0	166069.406	827392.0397	25678.51994	244333.9574	156264.7897	65439.95085	89553.53289	27074.64593
ms01050	36612.86364	0	0	0	0	0	0	12898.03665	0	0	153184.4283	409819.9325	370156.1882	0	719265.4142	148757.6418	47947.96785	78408.11218	128859.6429	0	110827.6128	59964.50733	460115.6434	176866.227	117605.9714	627416.0032	145739.8328	202130.0973	291750.4964	2276544.513	103381.3165	57370.11511	57464.34108	100486.0239	118271.5219	173238.0782	2868884.333	214529.757	34365.47108	0	26105.73164	33907.3031	228003.4269	78111.76056	239155.9636	11642.82545	234287.0459	53710.66187	227494.1931	234712.8348	14424.8392	13614.68568	136949.8083	553256.4092	363712.0178	122832.6122	76129.70576	20397.58297	94311.65312	72523.46169	25790.16666	21535.90612	108737.9307
ms01051	33533.2885	33172.00829	34167.82653	33408.93125	33028.94589	33620.99841	34461.01921	36100.07868	37289.35926	38458.34382	40512.97631	491023.6784	43700.22176	39076.80861	46577.07127	39620.96741	39818.60761	38210.61619	40173.88482	41169.0239	55248.19588	1501133.711	47101.14631	45931.8762	42723.8029	77116.63244	44352.57767	43180.23159	2861062.948	52805.88894	38750.35344	42441.15011	42189.46896	42251.26661	45229.16914	50412.82251	62015.61645	45975.02553	46968.19634	44268.44338	43756.35327	43611.62799	51920.00465	47642.0513	65437.12432	47109.24129	53894.28982	48200.21951	47963.33901	49104.24323	48031.71558	48853.01847	50151.00705	50675.69104	52099.82963	53335.32263	59246.93716	49286.44675	50734.47751	52020.44503	47378.72201	50101.55481	56016.84144
ms01052	0	0	0	0	0	0	0	0	0	0	1572558.889	446068.1656	185415.2201	0	0	0	0	0	0	0	124234.7157	61272.01432	194629.6406	2859069.441	0	420757.2762	0	0	92385.36638	0	0	0	0	0	229840.1108	0	161785.9572	0	0	0	0	0	150968.3408	0	227177.6007	0	197311.0875	0	324826.974	0	0	0	0	0	0	0	98139.16866	0	0	0	0	0	0
ms01053	0	0	0	0	0	0	0	0	0	0	83390.31629	52986.25188	34936.67008	0	1167281.365	0	0	0	0	0	348520.1075	0	98280.72299	174667.7782	139106.1177	2858674.845	107609.602	29461.45074	0	592656.3473	0	0	0	0	636092.2584	1229391.828	2422739.97	54886.72195	0	0	0	0	0	0	440057.4353	0	1231748.477	33066.12588	60455.74089	0	40326.38147	0	0	0	0	332944.9774	29222.05163	0	151491.2014	87062.08684	0	0	120690.7725
ms01054	0	0	0	0	0	0	0	0	0	0	83390.31629	52986.25188	34936.67008	0	1167281.365	0	26254.21821	0	32215.78923	0	348520.1075	0	108402.6999	174667.7782	118855.0837	2858674.845	107609.602	44213.48197	0	592656.3473	0	0	0	0	636092.2584	1229391.828	2422516.232	54886.72195	27373.00093	0	0	0	0	0	284620.2684	0	1274341.124	27593.26983	60455.74089	0	40326.38147	0	0	0	0	327788.5479	32316.29056	0	151491.2014	87062.08684	0	0	128272.4339
ms01055	17744.85119	18746.44794	17415.16223	17973.99914	17269.90125	17440.96541	18006.07959	19274.74707	19889.67239	19987.65269	309068.3605	303109.2515	388971.9294	20546.95021	529623.0656	76617.5838	149355.4601	39966.96833	99041.02967	173386.7183	669888.9701	168414.6944	119754.5839	121110.1337	92820.25799	2852092.686	104698.3921	129002.4032	113162.5169	1311118.404	49222.77405	102960.0814	30678.79267	67215.23368	1002214.407	1487860.548	153018.6837	79651.33944	54530.472	22263.06431	23397.047	30916.50278	66523.7961	121915.0154	56015.04957	25342.0714	117169.1028	26268.58403	105027.1803	25358.49589	27614.04763	30239.13781	36156.81823	51975.71654	38798.73158	71234.87034	174533.0078	25851.52772	569881.3842	372849.9526	44623.03152	26025.26141	135349.946
ms01056	39417.23779	22275.17435	57992.05542	76020.04631	35981.62139	79240.68813	80063.28225	92366.72624	134287.6511	37897.23719	156456.101	266825.3287	329816.9216	5410.091725	2850156.333	136083.883	9808.83533	798792.0383	757490.9741	48133.96908	200058.6882	12541.20886	41495.02385	206856.9781	261608.4973	457578.9262	12465.76099	10979.55728	227438.129	43839.83629	5043.963235	8923.919333	13330.1111	8135.093125	104638.3544	80934.96588	323093.4254	11106.12123	8676.907455	61142.74362	9984.480695	6251.875082	17565.08024	416689.3616	110137.1561	10989.0314	15471.20962	40462.00013	29336.06212	17427.95935	9640.165169	10929.25119	26958.02265	36139.63142	77341.83927	22755.87809	478126.9892	14135.01835	459290.3068	345747.4356	58062.29025	46600.14563	21811.38458
ms01057	56704.04368	24529.77009	51487.79544	57568.60515	46995.99728	48553.99623	55354.85985	61397.45981	54752.13421	31618.61946	487647.2734	175069.1353	2838998.685	78634.82289	504156.4427	75154.92043	827291.8312	132610.2506	472678.0541	54146.48552	967710.4309	598202.629	170138.1473	190537.5793	92562.30878	2026027.176	2347517.047	161932.8107	1885951.423	353015.5603	82725.90434	200344.1789	92527.16267	37666.43231	99254.99837	143002.6617	1076920.248	165206.0881	346971.8118	94792.06525	88225.9984	47947.7277	248546.1262	680104.4467	165548.8682	113654.1848	60885.83915	78733.98372	183130.0748	89810.38596	54866.64521	91782.09808	78348.31969	84372.89473	77836.33554	161830.2448	193230.5532	60627.65029	37077.43179	74919.09595	109188.3661	69305.35354	1015907.143
ms01058	0	0	0	0	0	0	0	0	0	0	87457.22925	0	16511.98478	0	278249.9498	0	0	0	15800.15942	29192.05487	273846.5598	90121.47316	113801.7163	76335.3712	90492.58207	53436.14516	65000.89095	57666.6594	17889.56192	2831869.905	26346.38403	15213.93461	31992.82742	0	1267179.58	2309200.549	74451.3173	16877.13799	17021.36959	15244.90331	23025.7296	18601.43269	67021.03001	16318.92676	28642.09238	16480.36827	22562.23289	17161.36378	21049.53415	17945.40401	17306.59538	20534.05863	59287.56952	40433.02669	29665.90478	21611.42243	24642.11295	17534.6193	18002.50006	17198.80923	17320.89814	16703.45066	24621.16316
ms01059	0	0	0	0	0	0	0	0	0	0	207764.2825	184871.6283	215622.3579	0	184360.1804	34735.07283	47464.11672	0	748530.4697	0	600265.4842	120709.3809	259201.1048	173424.5712	55364.28793	2829960.994	66812.01805	228862.1969	139316.2673	111699.3939	28488.00366	38985.02585	30782.50306	0	47046.09998	119275.2152	1583229.241	41062.58707	35426.03548	0	33357.92744	0	248241.0993	146100.5984	261962.1785	0	56680.30273	39362.87	201537.1174	93608.30319	60813.88933	76047.69409	30239.84274	122132.1291	74184.2139	81186.4183	646553.8854	0	28372.95725	0	35576.09383	0	193145.5835
ms01060	0	0	73052.91003	205940.039	233969.1948	0	100695.1387	0	0	0	447073.2233	0	156214.7983	0	50206.12611	0	95933.98135	288409.4193	55011.70052	188560.7435	495232.9365	218975.1023	2829332.028	1344964.466	0	2760253.485	0	0	55361.49795	63229.9393	0	57277.70256	0	446353.0515	0	53260.1471	126998.611	0	248647.8945	0	0	0	55706.97788	0	80675.29683	0	54998.03404	0	59507.96406	0	0	50444.20941	54291.18555	48374.8666	0	64820.45268	663404.3898	0	141815.9769	81048.59216	0	0	55379.23698
ms01061	582294.8594	491240.1627	359333.2161	328075.4935	371833.0888	351459.0032	413677.456	719813.5853	428024.5908	721052.8232	758264.7787	748917.0929	900331.6044	675896.4783	475031.8917	698082.8048	360176.4423	411301.0918	504586.7188	422624.6847	358578.39	528334.2295	487857.0357	822456.2294	643418.1664	298735.0838	931707.4601	809301.8472	825583.9914	484327.3762	324435.8375	875930.5692	443351.7449	465832.6659	373817.9125	520980.7613	589217.3354	378537.6203	791262.9755	424860.2629	376440.2323	740780.1612	402954.4591	414122.2461	523267.5476	643701.1874	545158.1852	585567.6711	550690.5262	1121542.611	968079.7244	677478.4486	475813.5145	466963.2005	502721.6096	729769.0963	1136056.696	945910.7081	576320.4361	2510695.866	2826466.414	628837.7857	610404.9545
ms01062	7843.921964	8298.445864	8182.733806	8288.964386	14120.99699	8236.149901	12669.21875	15920.46878	10847.91428	15948.82086	247060.0806	47562.95715	26609.03861	58537.79181	125453.0584	407429.6946	639437.4187	2823336.504	2740893.363	657947.8875	24300.81747	33126.45951	137231.1597	540085.9895	226649.9049	26868.45389	2001513.368	21036.18657	99691.76004	100013.5606	12079.41043	70197.19865	458388.7653	218348.9933	387066.0193	38918.08103	26207.0495	441147.4022	2275669.506	12306.12656	12147.04866	9493.240074	23129.25168	43742.01515	81979.35943	239498.6888	814303.2704	120764.9143	622683.2016	86538.23958	128677.7035	360800.9178	29174.27073	24354.58415	31249.86067	1918836.427	278783.0145	198409.2355	2511383.7	2222537.566	1280335.254	471903.0578	25151.10893
ms01063	0	0	0	0	0	0	0	0	0	0	0	0	0	0	103402.8836	0	0	0	0	0	101582.3139	0	0	0	0	130853.5402	0	0	0	137384.8893	0	0	0	0	85276.47006	171925.3385	2822876.855	0	0	0	0	0	92849.33757	0	121351.8295	0	212478.6672	0	105772.8609	0	0	0	0	0	0	96257.43465	240143.0003	0	0	0	0	0	0
ms01064	33724.13654	29743.62611	27928.51987	36554.21578	38967.77425	31784.13513	34266.67753	0	31937.48837	34787.64174	372002.2522	304539.5411	95691.16964	34254.05037	451473.0636	41099.8623	45119.61995	39498.47266	88786.5686	23829.08943	832255.5556	61193.27472	168301.3805	523558.4311	139745.3987	1399047.252	59591.24416	78913.87458	80231.80002	63630.82048	35192.22025	43040.12579	43439.19497	39598.99984	58567.01259	91548.82526	2822425.095	51546.77669	41803.5566	33184.87699	31999.72215	33779.03634	69107.60424	34176.39344	97247.52474	35759.52326	136258.7981	49070.85913	36657.37147	53678.78023	54439.98843	46913.08019	43423.37795	44703.35955	88865.85106	44377.38278	92567.65974	47277.25213	34247.10338	48079.10208	47325.12506	33951.77317	61898.9402
ms01065	0	0	0	0	0	0	0	0	0	0	80238.06825	0	59724.4134	0	425405.2131	0	0	0	32758.24014	0	312437.0379	0	37206.38357	52869.0879	40446.49429	2822112.088	68903.63306	46569.57629	27966.58608	335396.6144	0	0	0	0	390434.4026	605974.9981	1581205.99	46059.64156	0	0	0	0	28337.53159	0	318398.2372	0	989415.1321	0	40260.54605	0	0	0	0	0	0	159029.9225	35412.82186	0	188273.5844	98044.87746	0	0	181258.5151
ms01066	0	0	0	0	0	0	0	0	0	0	0	18765.24336	8088.600279	0	8609.749246	0	0	0	0	0	10422.01226	10859.46959	2818121.668	1300839.341	7843.882379	14665.26291	8119.929089	7685.670007	13067.39555	9822.132684	0	7873.501858	7684.764901	7735.975082	8285.679732	9444.236669	11576.61709	8440.300703	8783.637085	8132.317677	8082.359872	8009.985158	9707.097472	8738.702162	12515.37061	8664.419686	10023.60349	8988.976225	8799.256324	8794.918088	8710.364309	9097.49491	8893.531179	9416.682487	9734.918381	10019.23777	10557.74264	9193.81488	9420.944014	9501.786345	8823.286725	9255.601377	10346.60779
ms01067	31267.15074	16746.23928	28367.97303	21998.6629	25418.01127	16678.27394	11309.18843	10970.94585	31034.91379	32982.55325	1016779.78	2154633.609	2014837.476	33340.21004	1915585.388	597421.1025	680792.4022	2032489.077	1984852.048	468381.0884	278823.5419	379622.5446	1129015.889	1152479.214	2168294.477	48238.82712	2810236.819	79594.0705	276271.2103	113404.4856	8779.72366	112285.0635	193079.7848	528666.3805	767812.6281	61423.68359	917374.6306	322663.457	983498.5218	15004.83958	17710.67567	11608.43649	282368.775	141107.299	193149.975	200656.634	787423.708	63468.14675	1439506.829	34388.06565	77032.06065	195504.875	39607.20467	63511.99205	82727.39748	885088.5398	624589.3515	110085.5343	994634.4282	805086.0644	130897.8798	279242.637	31082.82782
ms01068	108152.8312	74042.96153	121928.5792	129141.1417	81404.73954	109836.1722	98890.61536	97962.03708	216961.0517	188862.0115	1207568.442	1318577.494	1333718.201	124810.528	2807969.166	581682.7889	654752.0139	430627.4978	877521.2007	400037.5746	2773649.581	785066.7753	1223877.914	937965.2042	909719.2836	143996.6741	848770.5264	409539.7262	786623.7036	820027.3566	99696.54917	328930.0538	447831.0662	416980.2636	1058981.245	975595.0289	2627549.092	417018.1748	281055.3331	101041.2001	374398.209	189203.6463	1463483.419	639070.4711	1553762.207	199111.2906	863360.7979	205977.0577	1691384.145	576643.4466	264815.8535	339153.961	177641.957	273776.1488	209930.1214	704521.4422	775888.6999	340184.2923	592264.2233	365881.7654	261935.2571	160063.6566	138188.619
ms01069	0	0	0	0	0	0	125857.6845	0	0	0	93218.44368	604793.9549	70784.91295	0	310000.0064	263119.6777	0	533133.6261	1004814.334	0	214543.5293	342171.5267	318107.7087	369872.0633	96028.49089	2803685.905	89599.83824	90701.09972	71490.96922	0	0	0	65150.62876	0	78411.65604	216479.643	322835.6195	0	0	0	0	146305.1463	213487.4535	213170.602	216516.7373	75884.75499	504502.0012	0	133403.7306	59012.84048	126810.8042	94158.66596	155396.3428	0	0	64934.04932	913452.3145	0	230024.4013	0	0	0	547437.7603
ms01070	0	64911.60702	85061.04618	128453.3398	163646.0117	124355.0715	205116.83	184847.2916	163085.8908	89399.92072	364567.5182	164134.7903	231394.0992	88849.97162	2802237.733	0	84731.09193	794262.0427	127012.339	94734.88571	563882.7547	255296.9403	690845.648	135803.2808	0	501694.1134	496380.0562	91269.11375	430695.5288	149773.3577	72283.68833	0	514936.3528	994708.0585	330202.4312	142891.4566	627043.5397	184511.1627	2217972.339	74871.79356	162276.8248	81214.42399	196057.827	476209.0946	875078.8365	123256.8551	656572.8044	101883.9967	162312.5101	1373641.772	77861.54014	0	320337.4037	142146.2828	198434.1312	177764.2866	923606.9809	2372705.219	378577.2945	244032.8557	2620366.576	119744.354	376393.9379
ms01071	39564.01557	37946.17049	36866.29049	38607.96469	36776.66398	38327.64519	39154.79873	40199.7212	42141.39335	44293.3611	45777.7643	52682.77935	48821.7194	44678.90077	93470.25182	43198.77373	45186.53511	44567.82938	43595.01535	45431.12926	76396.44246	62012.95633	65483.98367	54323.54006	46988.54621	247870.1196	50210.50273	48863.64487	114172.5221	65657.52652	41765.5416	45573.44652	46287.97901	45896.48315	55598.63475	62403.97142	2800628.11	52471.7545	51444.11884	48118.37392	49168.07121	51026.57164	62316.41447	54073.49149	72892.61003	52618.60765	70376.78362	56202.32607	56302.97997	56360.80832	54055.88502	56341.1245	58247.59606	60958.51113	55994.79346	91132.20173	89736.23173	57168.55326	191286.4728	118942.5362	54867.02589	57312.17472	70025.088
ms01072	8296.460888	0	0	0	0	0	0	8478.596076	8844.778361	8863.26762	240702.1831	55637.04738	190676.9422	9441.438221	182826.6347	11462.28828	32278.58941	53196.72511	23352.17262	30506.55866	763134.6165	46037.05724	77036.94068	27670.39593	13254.9964	2799029.097	28335.08927	111570.8006	81740.52362	191042.9093	20891.78258	93729.7869	35396.50126	10493.65618	240861.0238	416714.3481	175008.8357	13262.42705	31721.87764	11048.28898	17229.19363	12360.87379	48514.06701	34732.44221	104239.0011	11310.09352	18093.55124	12474.7507	13640.78852	12932.63485	12149.26107	16265.20365	14101.3435	15305.97985	14482.48441	13984.75369	54217.76364	11903.02808	41049.29461	16316.326	12867.13858	13592.98028	358708.4738
ms01073	32934.76455	28121.83391	27564.6946	29153.659	31096.55649	34073.59506	33357.21455	32447.02485	36693.67399	29271.27821	56189.72178	100374.1296	89763.39874	0	641402.9534	32228.93175	27219.69553	100752.0018	87524.8042	29294.27057	154075.2472	176042.8617	124500.7972	97599.74553	45724.20525	2644086.368	35360.07023	77242.86776	233984.6355	94087.49143	27098.46922	35486.80157	31691.4472	28380.50855	71825.1196	86028.95059	2798730.521	48911.96273	32013.96352	34383.78829	32658.86751	32744.11115	83701.36786	162248.0246	88955.42698	33477.49759	54645.89991	33954.8476	43911.20093	46731.53332	41561.4186	35044.34331	94823.69533	68596.42896	40394.09313	332931.8864	613552.9548	37496.61051	514617.7473	155003.3631	76966.63237	37080.8225	131096.1791
ms01074	0	0	0	0	0	0	0	0	0	0	680919.7892	443719.1243	83466.89813	0	709914.6911	0	0	0	1381141.684	0	1595066.773	0	307691.7034	696866.2471	167772.3793	2798716.997	65317.57675	68579.91365	76911.31916	79716.73451	0	0	59845.6253	0	0	92672.80646	2072263.377	0	0	0	0	0	120703.8783	91386.54293	101042.6001	0	246055.2594	0	138916.9882	159363.1934	74208.40992	0	0	0	0	57213.38889	169074.7911	0	0	0	0	0	0
ms01075	42228.84838	11460.88093	37158.21667	12192.25999	31062.35618	35167.66838	37686.41682	13569.56817	15345.54594	30661.58006	23498.92674	343974.0597	28850.56762	60910.22462	97568.82935	64408.82297	51475.68726	50262.93143	48544.99331	45286.87119	72838.5965	2798371.787	84990.43855	59801.59268	58210.31823	130226.1128	80825.38615	56071.40495	1792153.865	100391.45	11456.60886	44558.41	12949.80641	47245.82457	91649.19627	35977.89673	150023.8802	78971.76167	57441.45858	41741.445	40943.81937	41827.0561	37421.05004	62996.96897	55748.21732	62404.78239	51458.80221	53230.91157	53222.45615	65537.86522	53256.99916	38254.71747	40887.78969	55963.06169	49393.46866	47989.18662	73126.42796	14956.52288	54919.19751	48102.28303	45258.86172	43526.95256	61222.9998
ms01076	753242.7742	44753.34012	184079.3044	197473.0155	29292.57336	250678.34	319831.2372	402012.4827	68037.30232	96638.54556	354079.3788	68338.88033	40604.05112	7189.442149	140083.2083	70868.19171	11557.75083	12939.6298	389384.1692	66429.23962	81643.00109	17211.32414	272248.8752	1086786.191	82911.18321	172368.9305	17107.78087	15695.95771	68597.29052	627284.1708	7270.925743	10335.63073	19051.97348	9382.689147	21590.0279	27707.97816	39956.31637	32115.62218	11653.12825	422048.2075	12476.33185	8309.612825	25008.34942	22806.28035	31547.88232	14099.99091	29671.20966	12474.1586	66997.21558	25066.22551	10580.94957	11637.19127	1246285.63	2794057.216	1507217.594	187880.2918	143308.0281	17756.83105	843218.5206	722671.3868	126731.7477	15827.95788	29933.54262
ms01077	0	0	0	0	0	0	0	0	0	0	52353.49879	0	53911.62754	0	49590.89453	0	0	0	51917.32915	0	103648.4271	0	2790860.396	1578937.43	0	399234.6765	0	32476.16827	35750.37241	90060.81545	0	0	32275.34342	0	44424.40289	67248.79513	121450.2858	0	0	0	32505.63141	0	56756.94845	38890.29832	93709.01453	0	70213.1717	0	61032.52527	37300.79499	37820.2512	34261.61851	32975.86103	33384.37916	38222.50397	54614.18469	73955.33173	0	32162.93889	0	0	0	69894.83764
ms01078	124848.4816	147195.509	132038.3419	1038256.101	125550.1261	133651.0279	63751.12187	121993.2311	167768.485	115827.2268	24681.11694	127086.1181	837553.8387	919670.6302	780035.9951	23196.39597	1085814.718	172697.1826	940964.6191	1235206.026	1558217.338	33148.4965	447564.0795	28802.53307	244587.263	2789709.902	405981.8021	1870294.353	574890.4054	1524313.877	1001880.14	2790354.36	26836.66845	371963.4823	962879.089	320675.3958	404674.9044	66032.89015	840265.8273	366628.6551	1811656.469	30832.76161	31918.8274	233636.9923	88937.25411	461462.7438	35282.12691	458997.3816	449486.2264	461050.8107	463280.4262	414202.0324	32433.9922	327740.0027	33997.87446	446265.047	46841.29134	373947.2685	110847.0936	413027.4911	465524.9751	937493.2099	89462.88597
ms01079	0	0	0	10705.39904	0	0	0	12682.15247	0	0	292388.2029	206688.8323	68715.96561	0	394379.9297	0	17651.6376	0	18442.86441	11530.02669	869735.6825	13339.4549	37933.1073	590914.551	106840.2806	1209182.117	18326.02342	75694.55363	48010.48789	79778.12224	14058.74695	14050.70286	16376.29457	12971.2749	19542.06088	46821.74489	2790071.464	14803.72739	15457.3765	13567.31329	15128.87681	14134.32022	24626.29246	17157.15561	69032.85764	14627.94905	103516.7494	15105.8405	36676.44675	16456.34346	15597.06362	15377.39534	15072.39151	15250.04788	14705.23689	20392.21902	37342.97056	21868.83302	16044.02482	14430.49824	15240.33473	15088.61108	45495.51665
ms01080	57740.72807	43785.70741	75876.16156	35524.36475	32007.56885	82454.82597	24640.83533	21071.74024	52249.34739	48222.95338	25896.48503	110456.6522	28727.25262	75532.90396	16799.97913	32042.09972	51983.11195	26264.26342	30962.27864	49463.0968	19658.08249	330032.9103	25200.35553	26781.63794	31116.98543	148853.8106	31797.33121	28216.98122	32975.49076	19976.39031	18810.79327	25391.01294	34777.0275	24347.42113	20352.95031	16823.5355	35613.94114	28750.90976	28913.34847	28819.58278	34016.64383	24794.67176	42051.85622	34242.30073	20654.87236	23703.97508	15744.77276	26864.65786	123840.7714	35794.49088	32212.51315	78427.72928	56222.32875	25157.38187	19645.83613	22986.49784	2787177.407	31573.40835	25531.06405	27118.0824	454706.2719	31264.41512	36043.98695
ms01081	43404.6801	18600.71137	15149.03491	26260.99039	18336.20449	35643.06009	17271.37609	56579.89574	34991.82383	29539.26912	58712.91109	337316.2384	407836.6751	11240.2388	1048660.975	10892.06566	11444.94926	13709.29316	57618.52806	11754.61214	45654.25174	17133.62287	2784822.879	1186724.705	206361.8312	266110.1604	178953.9879	15993.133	16462.32845	48337.31313	10700.91035	12527.66981	37595.35528	11883.74084	46899.90903	29754.53891	403307.3774	27623.48822	13598.19606	11715.17507	12955.82083	12973.55497	18441.39574	13528.9366	110735.7663	12746.72934	107966.4203	14410.66708	126811.0884	18136.71552	18257.39401	15727.41008	93677.17077	206313.2476	123572.8543	99187.14961	1603008.568	14011.89018	435384.1938	223953.3289	334794.0469	14768.83981	35721.34294
ms01082	0	0	0	0	0	0	0	0	0	0	44920.83047	57263.02892	0	0	2782705.233	0	0	38315.44385	124093.4166	0	109307.0099	80809.22484	44755.74215	40045.99758	59825.13935	364381.9552	140217.2734	0	92627.2132	45481.4913	0	39712.55612	38908.25563	35412.44202	129049.8631	300971.8994	708613.3372	0	134281.2345	0	0	0	139787.7914	0	184022.5603	162325.5305	173475.8808	112735.5163	66488.27092	194162.0924	41064.80004	0	0	34362.1185	0	36545.21663	170977.2768	108498.4427	135572.6016	247982.1536	161511.0142	488675.4463	53896.62249
ms01083	0	0	0	0	0	0	0	0	0	0	410434.0791	408851.5424	227070.3903	0	758684.5706	0	0	0	325436.9522	0	1456956.926	0	313986.3472	414036.8051	220338.121	2780953.835	0	0	0	0	0	0	0	0	0	189629.9455	1798811.872	0	0	0	0	0	0	0	661007.1931	0	853778.6896	0	0	0	0	0	0	0	0	169486.9674	384265.2322	0	0	0	0	0	0
ms01084	0	0	0	0	0	0	0	0	0	0	43327.34685	88388.2323	188571.1294	0	241157.679	135389.4908	7742.952403	0	494332.9293	0	139705.7472	7277.679056	10438.63713	253686.2059	80488.0564	2774049.094	3813.935935	26708.6379	440717.3791	7089.458426	3850.829366	3986.949493	13272.30077	0	15903.02275	28164.94512	1538200.866	490936.6192	4653.695999	4413.988403	4534.901986	4083.133886	9499.336802	7045.196264	23274.54395	4260.834717	17377.33807	5306.271073	482645.3233	20272.97488	12446.12282	6637.141636	4474.440522	4575.14628	4573.730583	9897.624232	25553.81117	4386.042292	4639.830638	4158.86623	4766.555344	3699.830593	2077404.976
ms01085	0	0	0	0	0	0	0	0	0	0	76184.28515	82262.86178	131597.4981	0	102853.1251	27525.48454	32454.68876	29199.41834	70649.64	0	175228.1251	71770.23071	114958.9328	115895.1442	53453.17926	2769786.911	0	81905.50728	159579.926	98430.4165	0	0	32959.27036	0	41935.84462	72410.57334	809565.408	0	0	0	0	0	115505.5463	38865.5681	133188.9056	0	159082.0387	0	117094.8522	32673.99906	28888.42283	26238.34352	0	36355.99592	0	50673.92175	144176.761	0	27508.17442	27039.59149	31834.51099	0	142041.7052
ms01086	15232.10602	0	0	20738.48173	0	0	15571.98712	18316.35976	18947.38128	0	318888.9721	776879.5122	219878.1908	0	168349.4896	80749.58419	51010.11636	88995.64143	846023.7118	41348.14795	964753.9864	141819.231	114260.5503	96385.26911	171899.643	2769501.137	95010.419	270390.8167	113651.0951	135824.1171	57981.46454	71589.03425	70447.18027	27325.18653	110792.7038	208474.7813	2001559.274	60053.73763	108385.5786	0	28726.59698	28535.52573	321509.3723	121308.3743	136685.9568	27396.21098	125863.1487	19030.29114	120726.3179	26671.70266	330725.2781	143568.4977	58126.80762	41747.2998	30720.31444	109573.4949	1109279.562	15920.03259	112160.5925	114733.1623	57889.37876	40623.20458	376209.1067
ms01087	1008144.395	444550.925	1260723.829	2768482.668	290059.5092	775265.6598	428560.0534	1192166.885	631510.8051	297084.6335	2475228.556	75896.65012	28542.95645	0	171981.0269	20206.76435	58365.62324	0	57422.03664	0	347854.7572	79516.58021	148648.5094	80709.19564	54351.32151	292510.1615	941624.914	70537.00495	21881.7913	47742.76831	30823.87901	17742.81699	17511.44368	28341.35612	29226.33737	43663.43913	214909.6767	18567.06863	31785.33692	53094.94286	19419.25262	16448.96634	33046.9009	23111.28891	42521.94663	0	61997.70714	17664.09458	34465.78136	22270.24797	19153.83732	20337.82082	794781.8766	20225.40056	23349.86463	32225.28724	49760.94859	0	19280.06865	18869.62347	17775.12196	0	38151.41927
ms01088	0	0	0	0	0	0	0	0	0	0	593969.0888	129612.7568	1198868.835	123963.9781	175774.5016	106879.0277	284655.4229	138038.0602	1273216.708	65724.62367	1584426.768	167346.8695	518616.7486	251894.3168	91480.17445	1929327.254	339042.5863	103610.012	155099.6	642194.3468	94120.0482	117680.8099	813262.1187	37534.67857	544161.3438	1055512.331	1011187.747	92604.62835	169400.6704	0	208263.7613	119551.2561	1781398.104	527951.0012	1569761.932	87230.73759	2190286.252	329668.3594	1669451.342	627842.6338	609887.2587	121705.2752	35584.88039	35249.92278	32413.10985	1107526.189	1259685.709	128596.3803	281498.0532	126574.8857	427274.479	72980.63681	2767638.077
ms01089	29250.28687	69923.49178	85211.66217	135549.0995	87615.66759	124892.5234	140450.784	57755.80941	116095.8849	81092.82391	63538.23212	86988.13476	96996.71936	81997.37102	59576.06607	28712.03355	79305.50042	30763.79666	75504.65048	68357.483	311778.925	144693.4234	117105.406	137465.2604	82711.68262	336634.322	35475.27971	34980.16559	227584.0919	53678.21731	54543.98492	82699.04267	32982.67316	111136.4136	284617.6849	892649.697	187435.329	126082.0472	93506.95914	90617.81029	33577.3252	62406.6329	242026.5453	94138.87718	2766130.017	34703.2164	559293.3157	95851.70329	143263.3427	39213.76917	39135.17662	67520.94137	129277.7155	168776.094	42805.41083	79794.9525	285434.6137	80895.38145	81724.56262	37492.20371	76345.29869	41158.37664	173729.8787
ms01090	0	0	0	0	0	4170.189651	4208.280104	4195.822464	0	0	12165.80526	56196.47447	6626.43247	4969.046888	23417.33792	5090.421871	5047.323388	5052.03383	29852.4421	5273.751943	86264.49267	7337.432122	14140.35238	14770.29818	6788.721159	2765441.583	7219.142445	8962.777013	9908.713951	7788.139565	6420.718636	6778.989811	7532.748433	6390.203523	8291.159779	8843.741388	1613703.924	7226.460886	7564.692183	6995.248113	7170.496833	6866.312124	8920.063125	8108.476755	10754.47695	7653.315079	10320.57045	7455.477931	8683.373819	7730.482679	7409.735825	7330.309727	7040.950822	7359.409478	7544.934871	8243.279654	10912.40026	7876.321354	7882.252128	6938.281989	7822.351484	7588.284972	24921.73134
ms01091	0	0	0	0	0	0	0	0	0	0	285121.8363	353114.5196	57982.57615	0	485522.989	8979.990857	25872.27413	12066.11949	168861.9485	0	973051.4997	13000.21136	80009.92084	364978.4838	95205.73628	2765068.857	14638.10993	48053.43554	17627.85701	31618.61593	0	0	9055.641658	7521.24187	13141.41973	42261.66579	2147687.24	17408.98376	0	0	0	0	20193.10261	11323.79691	81175.77374	0	87441.41083	9198.059031	112162.1647	53665.1418	31247.32794	5094.102452	0	19993.97672	11815.00308	10595.01981	36685.41483	7114.369792	22845.85784	18724.87141	28135.97043	0	36205.89723
ms01092	27133.6501	26063.38255	25942.1274	28101.07788	24512.91244	25559.52987	24924.71947	26725.43991	27153.56888	23118.04868	45306.04137	55875.35071	58742.16318	39736.40829	47148.7155	45807.43643	35957.03716	44458.6437	41785.21078	22887.95817	89185.94308	74377.95677	25967.82713	52271.808	40426.02026	146370.889	58755.43425	50516.24815	85666.43184	145751.8063	33379.72946	36719.2557	41907.63257	33885.46776	37680.54339	39491.06257	119669.315	62175.97119	43549.72872	40851.48798	40047.0163	33156.85876	63460.66312	42635.49105	95330.48374	28643.35154	227833.879	46543.71295	58017.96537	53860.40531	35393.11377	39034.59725	47364.63578	56667.59075	47630.54431	918452.0457	1165515.48	48103.75513	2764853.763	2293655.102	277379.5142	103140.4265	64782.95298
ms01093	0	0	0	0	0	0	0	0	0	0	292959.0127	17648.34968	45203.53251	0	371732.0696	0	0	196767.4606	834139.7842	310595.4521	646818.4047	20864.42241	120266.0662	123142.9507	317634.266	1680636.611	22797.543	0	27862.43894	117294.0232	0	25706.93398	0	0	96037.9476	70418.9688	2762827.401	0	78946.59322	0	0	0	24973.96628	1886630.333	256501.0795	21484.81076	31371.34318	36320.87501	365938.9837	36362.19457	0	0	0	19000.9317	18531.14967	2011819.946	919091.1835	70525.19933	2183857.243	1754583.351	339110.6896	115641.299	27999.43014
ms01094	0	0	0	0	0	0	0	0	0	0	16476.57245	575611.2641	2117425.195	0	2761571.239	16694.81206	0	0	12457.08911	0	42416.41164	0	1084521.337	487390.6071	296186.8346	401594.7437	103860.9442	8340.218975	244164.596	62635.99069	0	0	0	0	44498.14595	80096.06763	33077.01809	43963.64882	0	0	0	0	12928.05364	0	18603.07718	0	19557.40279	0	12872.29357	8506.334379	8609.80847	0	0	0	0	16629.20694	52163.05114	0	20242.08374	15735.48087	0	0	12018.14834
ms01095	0	0	0	0	0	0	0	0	0	0	0	30480.28564	0	0	53807.55982	0	0	0	0	0	22939.84503	0	20044.40534	13843.79041	37520.2094	41377.93051	0	0	0	18743.62564	0	0	0	0	20978.33866	43219.9164	2756955.074	0	0	0	0	0	0	0	15101.30924	0	0	0	0	0	0	0	0	0	0	0	24972.39889	0	15527.32901	0	0	0	0
ms01096	0	13815.09615	0	11743.14714	0	0	0	0	23855.70861	0	197802.8901	39720.15997	51278.7854	14212.30116	16926.99258	18188.48489	19303.40827	0	60387.15975	12433.85358	67738.31538	19704.33367	2756812.136	2641632.121	23088.18117	51248.8398	0	17660.79605	31028.50606	59414.63224	0	0	51710.29987	0	80391.66722	96256.82733	233867.3832	24930.3447	0	12715.89385	17340.03068	11597.49491	56866.1307	22392.3687	103575.587	23102.73969	643796.9897	19795.22252	1633907.774	107702.4766	12864.38121	0	38483.3407	736524.3546	124445.6435	2142413.935	872805.3345	287114.6707	159188.6074	100881.4572	2385945.047	277165.1627	58402.14063
ms01097	0	0	0	0	0	0	0	0	0	0	84142.03174	133687.8743	185780.5668	0	166690.9655	0	0	0	0	0	2751625.132	105584.9772	83538.05767	39658.41312	0	1269670.139	0	0	118046.0418	747337.1514	0	0	0	0	177712.4836	1385776.248	866091.9412	0	0	0	0	0	182127.2883	41398.29286	923320.1417	0	1034172.329	0	112049.6945	56931.86868	0	0	0	40824.1651	0	43417.81074	407622.7368	53160.90318	53321.31472	43327.59635	61565.16027	0	67856.6621
ms01098	3685.143542	3585.529403	3774.350566	3715.981168	3781.413708	3633.980123	3635.045952	3815.3226	3853.734216	3838.989927	13645.06105	18290.60483	4892.449125	5205.835013	5876.938516	4647.339756	42286.60295	4391.776157	4368.012173	4316.264097	44649.24703	18149.35018	14949.04206	9126.410018	4723.886038	2751213.153	5972.313313	5104.034762	72275.95981	6136.139612	4613.896115	5029.631944	6650.953784	4806.95689	5657.170193	7014.127026	25261.76372	5293.259568	5298.218292	5118.542747	4625.338364	4785.300063	6042.701661	5623.294479	9539.391917	5296.223345	6948.678532	5122.467847	6135.827355	5623.313814	5778.867185	5923.131692	5296.815126	5765.423842	5203.584927	6189.947927	8975.88401	5697.138753	5963.142325	5890.872336	6374.637958	5373.27208	6149.254858
ms01099	0	0	0	0	0	0	0	0	0	0	22607.56778	17095.33088	26941.71626	0	58846.69183	0	0	0	25225.39295	20174.34482	51797.11022	0	91050.43543	58932.01287	0	81816.97228	0	16229.59185	17865.83774	62062.39655	0	0	0	0	240920.7543	418473.5705	115347.3925	16616.48758	0	0	0	0	35271.95229	37718.24604	2751074.892	66586.48633	265187.2646	85431.86471	454180.7215	152324.6857	491458.2822	72816.29295	0	17915.50945	20202.70644	261099.8184	860864.5532	28781.19371	208408.3501	180082.3866	46217.592	68120.63096	162631.3059
ms01100	0	0	0	0	0	0	0	0	0	0	537036.3425	282869.2734	32699.46824	0	400239.2398	63097.01433	19471.91908	109360.7627	258774.9083	0	2745999.018	29879.31453	263057.8568	63147.50683	404999.4038	511565.7917	101515.0898	347564.4961	87670.40116	580729.4703	0	27155.60794	0	6545.625816	86448.90702	192556.9678	382073.3228	23583.74819	0	0	0	0	0	0	738752.9566	0	31896.75005	5738.170498	58330.32262	8550.810192	0	0	12574.73699	6746.659866	0	0	109765.3241	0	13861.06352	6207.590628	23736.14429	0	0
ms01101	0	0	0	0	0	0	0	0	27836.53489	0	1705277.937	45984.59502	1292593.632	0	688052.707	36885.77339	43590.91357	28257.98631	380584.1341	0	1837329.376	6713.342938	345719.43	100700.8995	89926.00525	1317691.477	104034.5727	84023.86108	224573.4186	618902.5369	10972.82754	91714.71634	61887.42688	8630.236495	69833.05144	210134.3934	511820.3561	43069.29671	10692.30194	0	9639.638201	8324.386069	96290.61961	90509.95183	147092.9094	9743.172674	573521.4151	33991.47987	2299176.258	111417.7215	6491.058134	16971.34638	43121.33062	36104.93556	23342.34086	72513.25133	108735.3144	93870.72283	39134.79666	30898.4947	26580.9015	6713.618038	2745365.193
ms01102	171555.5789	170188.571	129823.6144	220448.4763	264790.6471	87294.68858	130341.4459	270804.92	116265.6496	158717.1417	218894.4694	261073.0221	280378.6245	80285.63672	290026.1043	87401.58117	86291.4017	89306.99577	109841.4397	94804.16602	775328.41	126075.55	160165.4222	481949.7087	0	1608959.78	0	149350.7606	160625.9336	389147.6777	73587.01936	80990.32804	200180.4671	118713.9807	760171.6965	1492226.362	583707.5803	167446.0074	102051.1167	557242.6384	366830.0538	0	276132.764	1274707.632	2745071.129	169150.4206	245906.5973	0	207204.0923	417462.064	0	0	227612.219	507404.5616	371252.2962	190369.5131	664575.1874	0	291781.8683	115834.9169	92442.31389	101358.8429	1160886.21
ms01103	0	0	155378.8039	0	0	0	0	0	0	0	130578.2199	0	460942.8103	0	0	0	0	0	0	0	207247.5689	569471.009	2741404.3	1533420.51	0	565066.8008	0	0	180611.0912	0	0	0	0	251931.0502	0	0	158924.9607	0	0	0	0	0	0	0	0	0	0	0	0	0	0	148812.3443	0	0	0	0	787735.9469	0	137331.5748	0	0	0	0
ms01104	21235.01427	15993.3958	26386.31003	27039.09621	0	0	17262.35465	24407.79368	27839.38835	15839.19935	127682.357	44622.08421	96132.04948	0	209170.7988	68840.99072	43255.6918	84029.43902	103764.9498	37899.9553	1104924.762	45885.4741	43301.25702	36142.81459	28680.26591	2741281.316	0	46572.56789	79694.16148	286858.5321	21798.38311	44295.49525	22538.9503	25916.2331	261439.2222	145480.7763	237549.4313	121547.5757	17013.36081	19296.41614	25318.64649	17709.63287	53061.1017	40679.03445	29787.34901	16660.022	71070.72129	23449.96298	55007.62475	37580.50542	16436.82185	41545.58256	27822.09198	24952.72291	20683.7936	59919.45524	150486.5205	23847.87096	21755.5868	27967.67441	0	16356.32865	594362.375
ms01105	1088546.062	95799.48394	832597.9225	219541.4216	113453.5391	2739994.873	32193.04596	0	2185678.675	503578.6235	56629.85915	0	27564.17859	206616.1528	0	0	0	0	30484.42364	0	0	18787.51146	0	0	0	33459.85988	19036.96256	0	32928.98052	71868.13444	0	0	193105.6607	63987.67828	164839.1828	37721.64869	56810.72374	57446.38148	0	445554.592	36326.77778	18324.68548	392744.7551	181773.3669	1698052.697	49149.63196	19112.40219	53176.10687	22089.6978	22882.17884	0	20144.99752	21976.84631	293696.419	95422.81099	60968.47915	155539.026	21952.45807	24694.80723	0	0	35948.64625	71657.51549
ms01106	17080.00699	0	0	16607.71828	0	0	0	17454.97052	18208.83365	18246.89767	22418.10812	1274552.877	398316.4864	19437.18327	2183516.202	18113.9113	19750.43337	19279.63405	21612.15578	21131.00914	41546.68622	24451.14932	1029196.88	708617.0882	2738934.005	66814.21864	556085.7364	24014.86243	26790.37908	79463.78842	19340.50823	22722.4144	25059.31779	21537.92055	33681.53275	45371.6776	45685.29024	22700.56718	24458.60898	22745.223	25829.38279	25447.45447	26007.72767	25909.15336	30156.3419	23284.20262	37249.37485	25681.894	28044.35035	26624.54467	25830.02435	26847.96598	30408.70079	31510.57377	29815.23547	28790.55225	30658.58687	25474.81387	26399.96877	27087.47216	26489.70685	27984.00441	33856.96542
ms01107	0	0	0	0	0	34321.6287	0	38389.51438	38523.01061	36519.98591	43558.80897	43274.13164	45116.21046	38642.94586	47996.61999	37440.22953	40543.51253	40330.69317	42325.48201	42889.49053	60098.83106	52913.488	77663.10763	66900.76685	44032.22934	90808.36578	41150.32373	43268.06657	66626.36234	51825.42894	38583.32001	44721.74446	44890.35464	42145.60852	44195.64573	49506.7838	74002.91684	44800.87281	51694.01331	46015.20357	48779.31617	47964.78655	49337.94355	49397.3192	109604.6632	48160.1255	64276.12233	51002.0084	51603.33772	54056.28247	50655.28246	55724.97047	55553.57907	57817.97155	54700.85322	1397929.092	2735090.203	51137.78074	55717.9567	56993.61471	51320.7559	54828.33902	62913.52038
ms01108	0	0	0	0	0	0	0	0	0	0	477683.2918	122677.6433	199112.2984	0	262381.199	36484.4806	148262.5478	44283.27727	85092.00652	48837.34962	1395030.501	124522.6096	144141.7371	97292.87848	100759.9263	614975.1333	108559.3767	51935.69978	218943.619	314276.0942	56706.99083	183624.6474	432462.8469	34053.07736	183591.8565	311579.8382	571669.6625	115552.1211	119950.741	0	233176.6249	129604.2724	972710.0344	709494.2986	1891135.168	132685.3836	2734038.521	347442.7565	1800468.785	368806.5776	815616.2685	79512.34219	35335.98564	32727.23044	28047.78979	496360.7856	1669906.227	199087.1747	247123.0086	129832.4641	311597.7494	55723.86743	710618.7301
ms01109	137010.652	0	93465.31243	79303.61004	82504.47004	0	0	0	0	0	0	0	0	0	0	0	186693.6085	0	0	0	0	855973.2299	249889.1781	0	199978.9393	0	415501.7483	0	0	176308.1723	176196.5088	0	0	0	90821.34468	0	0	218316.4771	0	0	0	109848.1124	0	0	0	101811.7804	0	0	0	0	144878.6537	0	206352.1598	84858.95228	0	145820.8864	98088.78628	0	0	0	0	0	349281.6362
ms01110	4769.684667	4922.276872	4972.099591	4924.74968	4849.786229	5145.719952	5177.335897	5310.651851	7821.866342	4960.267245	52951.94347	77360.70196	68996.92559	6034.979196	84237.7283	25332.75333	13204.09854	11640.41484	57638.21243	6011.439805	97351.52476	31622.29512	62901.47601	40841.07025	14517.53044	2721298.746	14148.70916	19010.16474	50865.6887	41955.10421	7353.05834	26946.92348	52474.52303	11822.46892	45402.61195	80076.80923	583068.3584	49915.45611	7720.854995	7626.979408	28726.54828	7384.17581	222951.3763	163305.1746	25528.48063	7703.650514	9554.163206	7737.978664	28278.1851	16237.21089	7624.821685	8928.303294	7640.278248	17131.63829	7881.984796	19170.28209	15970.18797	7994.487219	14356.87901	9518.183339	7933.007674	8052.807615	207875.4925
ms01111	0	0	0	0	0	0	0	14033.08092	14326.04127	13714.47185	16993.85295	474263.4962	18347.117	15089.31491	20901.38989	14787.40489	15524.97755	15739.06614	16934.05382	16439.30861	25690.05508	1391769.732	44793.67438	41245.34355	18098.61421	40859.63319	16930.91872	17781.76052	2720133.56	21289.00899	16205.04206	18322.75685	19355.47318	17355.40219	19149.99911	21286.39057	33495.29779	18499.8191	20790.95115	18593.51124	19396.83558	19320.697	22605.9904	20259.89503	31255.90855	19479.97943	24767.11729	20748.30025	31067.62557	22022.91482	20350.05586	21920.23972	21915.96802	22422.78927	21630.72113	24191.09901	40308.25157	20522.22993	22441.71453	22029.52905	20977.68859	22017.37566	26961.72172
ms01112	0	0	0	0	0	0	0	0	0	0	17028.76959	669285.0094	20417.52216	0	22009.04977	0	0	0	17221.54516	17511.21465	25134.61093	1590094.067	25440.5118	45655.7693	17962.91523	37695.7144	16448.98965	16785.16061	2718033.542	19916.05432	0	18147.58778	16880.13929	17141.1184	20498.87243	24411.16735	32283.83907	19487.40205	18840.45983	17685.97011	18228.19989	18024.2757	20397.13325	19310.06905	22566.68567	18484.24848	21482.97609	20046.99311	21177.02618	19935.301	18949.26282	20862.57665	21195.27524	21286.04134	21110.09099	22901.81662	25871.77152	20315.60357	22234.14687	21361.29037	19461.29949	20983.72143	27251.93688
ms01113	0	0	0	0	0	0	0	0	0	0	22622.25865	48947.03463	19826.89672	12922.73739	85553.60805	0	63455.45949	12878.06951	88616.31553	14130.00245	49749.65815	32537.53166	60205.22655	20864.11646	56714.6923	85682.02318	32795.10173	46464.87531	19154.88768	19009.93646	184386.3499	16569.56699	1108817.252	16182.57242	18406.73228	22250.48344	92870.81471	17779.4716	17928.81697	16693.09773	337524.6925	21201.80928	2713449.31	44825.76688	23742.10186	18135.3969	23124.89645	19045.68961	21802.3809	19132.94238	24842.93235	20306.50244	20557.51517	19875.08091	20721.47477	25372.31756	23920.95306	18930.36041	20074.00517	19680.18173	18424.60539	19707.63959	24406.8848
ms01114	8027.858504	0	0	8022.401472	0	8062.375805	8298.058843	8587.941152	8765.277181	8997.432393	10310.49275	10539.20909	11378.30461	9617.351437	11241.91526	8866.946057	9403.084675	9431.210304	10302.40618	9927.191058	15219.05068	11934.14808	2711536.842	633542.3084	10393.7367	321888.823	10006.01624	9274.36513	12680.67438	12231.02444	9179.046045	10546.34657	10172.00903	10185.44635	10753.10399	11779.18678	18282.90214	10795.6366	11804.24535	10204.85955	11182.79439	11493.01761	12096.23161	10721.81885	15637.42493	11349.56142	12129.65101	12173.22016	12427.89859	12117.54217	11641.80163	12596.83137	12884.73508	13253.45311	12775.01338	13670.70153	16513.07168	12052.70747	12624.91078	13236.03694	12486.2689	13142.36507	14813.89306
ms01115	7653.345144	0	0	7719.058092	0	0	7396.978805	8103.849685	8059.962112	8062.055774	158289.6962	13442.3896	22677.05223	29801.72057	31344.23612	8608.431888	9376.490448	9585.755514	9385.346784	9751.101461	193840.7912	11905.66238	15629.29507	14945.10489	25361.27032	151027.3904	9410.123476	10024.99055	12216.71568	34102.55414	25994.41301	10770.59148	10061.32707	9829.399528	187767.8689	96227.57634	16981.37594	17544.65393	27438.7276	10368.06497	18606.33225	11261.56329	90179.4535	12499.96088	13775.09736	11448.9344	12940.48551	11913.91703	13392.70787	26402.78289	12124.36723	12706.52856	16351.40356	12893.99224	13593.74109	35550.49247	14503.82272	29291.125	12322.06293	12861.77092	32564.17068	13146.44443	2709869.888
ms01116	0	0	0	28289.40447	31005.70682	0	0	29016.97326	28053.20053	30002.72907	324880.8243	325083.0229	101590.605	29633.1847	493397.4955	30087.5555	31193.61122	32080.29156	44311.35304	34458.41852	693625.5683	42212.03145	103872.6122	536582.3082	201448.2769	475745.7124	35994.77773	93872.03528	53641.56997	55818.03569	31625.83329	39687.06834	41828.61387	39121.00828	64001.37667	99213.9627	2709824.639	51159.99748	43139.3831	37739.61703	53601.48631	41138.83566	121414.7296	48598.11664	56992.76369	38621.91684	139997.802	43602.82157	45953.37704	42133.14065	42380.95952	48200.45777	46500.81885	47469.09792	47982.83481	80357.95374	58263.97463	42240.78098	48183.48119	46252.74734	42513.86799	47767.9705	73202.24035
ms01117	0	0	0	0	0	0	0	0	0	0	19550.97113	16479.93404	296631.2256	0	40303.52232	0	0	25358.76559	76522.40012	0	46258.75084	0	40916.82034	34519.57374	123515.9494	194749.316	56392.66636	26043.67463	27743.64807	21109.11965	0	89186.50529	0	0	15718.12088	20222.30634	71649.37019	0	0	0	0	0	49455.15529	0	2285540.792	36821.17421	551006.0508	470062.2633	2709576.948	427285.4339	800037.4335	0	0	0	0	21687.70768	69638.91879	43277.40779	22582.21172	15737.12967	84765.51757	0	75075.28961
ms01118	21641.72212	5670.629168	6507.812755	11787.51275	18917.86212	25688.0555	48583.8192	35865.55336	44665.14971	9868.747589	54323.86246	19467.80457	60450.07985	18114.58346	125543.5405	7611.654979	7750.898803	11016.55518	10765.7592	10275.26829	138117.636	43470.17139	42890.10555	16036.80352	7968.774849	384497.7344	12377.73265	8444.685664	76797.02371	358366.9207	7809.335793	7972.025118	19745.8162	26673.5621	660034.71	1343632.602	886361.2976	31786.34303	11618.66954	66188.48353	27873.85844	7384.412272	378996.7895	282064.6341	2701558.494	38642.72444	492780.1316	38034.13536	319124.3494	118837.3734	58146.53865	10417.88011	104134.5087	257104.7877	79687.72179	57272.45661	1308492.2	43248.98581	49699.90798	32761.6924	17012.8159	11375.94839	407191.9247
ms01119	5571.745647	6023.711695	6037.81449	5865.702472	5925.088114	5956.695128	6119.918886	6282.56718	6066.886329	5810.497986	14028.3307	36625.76706	7175.730229	6930.446551	183986.5632	6731.27869	6685.147936	6226.014645	6919.842273	6850.921621	65901.04514	8144.554238	7578.553127	8759.614166	7323.098505	2698700.338	8543.928309	7704.68487	8818.770739	8499.047498	7312.181999	7742.732455	7566.031564	7137.681134	17593.44142	40979.09581	389624.804	7639.509654	7832.090183	7671.676758	7426.819447	7692.170068	8641.208575	8193.017504	8666.089872	7906.89571	8357.178322	7973.661551	8258.066148	8264.298766	8354.841805	8163.189896	8364.358081	70468.17773	41712.78228	8495.641182	9565.192241	8154.963481	8513.732426	8232.972758	8424.739929	8836.068308	9365.032373
ms01120	538333.7533	45452.64403	307114.781	137644.6255	26338.03294	1475897.754	69216.27668	10524.88376	1906018.535	237952.0309	75451.06785	20376.62316	28608.56601	62892.78686	28725.72523	27637.58857	24800.57914	24879.22256	15376.47782	10855.65445	26753.21995	30514.31201	157747.5168	61916.31183	12203.4767	47148.60743	30320.31949	33646.0456	40310.36723	1323607.346	23332.1606	24658.9246	577616.5525	75800.87041	44158.02521	127468.4769	88013.69773	46560.70265	31674.71935	1101564.197	243395.1917	29098.61081	2695544.095	1832717.554	109747.7101	360670.9192	48161.15694	162498.8479	25145.26305	243130.2377	46481.29445	10858.22797	11360.27994	201843.982	73398.1998	2318537.754	124922.9594	423441.0207	32057.33539	45809.12953	887448.3159	252641.0589	82162.62277
ms01121	81444.19894	159969.9319	0	161155.2989	102719.6692	190096.6592	156331.8963	244623.3506	463658.191	205709.3177	648543.6751	337915.2621	310332.3841	0	689605.806	144229.9098	309230.3323	2258896.919	1006115.326	326724.2822	507795.8848	117737.934	2003620.98	856635.6631	95721.70238	2695048.617	99780.06318	87787.59251	100957.7428	179558.324	0	105824.7328	0	0	626753.6286	589916.4154	190230.6732	0	726646.5235	84048.9775	0	0	224094.2482	264432.3032	144328.0451	105145.0069	431538.3678	0	95373.93857	127813.8908	0	163307.3493	169701.3666	172705.9554	130640.2551	115606.0809	150756.9527	102497.7875	126361.4708	107274.7549	299507.7716	0	197720.7709
ms01122	0	0	0	0	0	0	0	0	0	0	7655.912463	8334.512643	4925.237875	0	28157.05352	0	0	0	4331.127596	0	14109.93692	4437.43401	5862.394626	13916.41997	11186.37726	2694407.576	4537.220284	5086.600512	6349.329601	5850.368687	4397.910069	4879.388897	5055.758086	4504.535848	5189.280335	10550.73695	102014.072	4974.924735	5053.241192	4630.913208	5185.982899	5093.149014	7306.661468	13110.5777	9646.560048	5057.042896	6844.886266	5245.806643	8634.318218	5511.313249	5522.685379	5448.052413	5075.082985	4956.259655	5106.68899	5956.315928	8953.662025	5545.371091	5673.741605	4890.985233	5077.278013	5239.823381	14932.11055
ms01123	0	0	28876.86275	0	0	0	0	0	0	0	26122.62732	23754.24387	21204.26588	0	36548.05228	0	0	18188.35273	23731.34442	0	46814.50125	18140.17708	2219953.428	2691693.088	20313.43262	465700.7684	18478.77219	20513.73914	22267.05235	82042.04813	0	20177.49489	21808.43419	0	37212.43312	56277.62563	59372.29821	33529.31179	21437.24717	0	26818.61529	21073.13781	97207.1565	31113.66864	33031.31191	18246.72315	39560.66156	19937.66644	27024.31094	24379.88618	19346.70982	21617.36983	24443.9456	24586.95474	23321.24899	64419.634	59854.54489	18734.9183	30461.56212	22487.85699	18373.58678	0	39264.45582
ms01124	248277.7569	556328.8973	200476.3522	657957.016	249106.0176	253537.5744	218397.8438	730021.8312	732890.5702	721732.909	505425.3251	745319.0217	555457.4832	816939.3661	1034003.261	623072.2013	1064999.42	684719.1601	853398.1758	1025316.48	796743.5872	1043586.178	913936.7938	483095.8932	1251932.005	705083.7033	1256349.319	838155.8974	820798.3114	610202.4955	1612973.907	1531911.308	747932.889	793381.636	851397.0768	732185.1509	744303.0866	659796.5547	789342.2958	858404.6846	917759.6783	1578727.769	696798.3988	678246.7026	485375.41	1770359.79	611991.282	1191649.045	700076.2406	883765.2811	901947.8665	886652.679	1183778.368	708091.8262	716723.2744	709396.3096	853687.2573	2304058.301	858732.9026	2691689.747	2277828.494	809831.8856	616026.8845
ms01125	0	50093.12486	0	0	26938.95526	0	22305.73905	27275.07231	37272.10617	31384.63749	22696.29647	22871.91669	94339.83787	37156.84279	31754.28796	26534.05547	20400.96945	31490.76193	20860.21107	28872.3984	40674.15528	0	2689332.232	1342425.71	0	82887.012	34192.44867	0	19348.27117	71281.13972	19367.86381	23461.16159	27300.01427	41470.36106	40329.19754	49958.19477	51584.82974	22732.85796	0	45486.22887	23234.06754	0	67767.8861	27032.69618	28698.81498	33148.70235	49263.40461	0	35255.08284	21182.13907	27682.82561	21707.92188	28764.15189	21751.74002	21151.99173	294307.1897	166372.0968	20070.06787	45409.35879	59872.51011	70271.34051	21207.75746	34114.39896
ms01126	14364.66823	16011.30314	14240.99266	8167.781835	14534.9882	16481.14286	9405.183884	10841.27329	14056.71284	25581.462	415776.5654	690809.2176	230166.1529	19300.75683	1477220.098	281887.9652	456253.4264	1710384.711	2303850.563	314699.7172	1380421.505	169421.6488	563005.2095	727763.2727	778332.5382	140314.9407	2683688.051	23195.06614	68233.83318	946519.1285	8675.950545	40335.27656	127074.6955	192721.3478	553506.5099	71378.41645	514811.1178	191191.5822	822341.3927	14827.48787	14965.31142	11445.85485	25283.50867	23402.00587	69022.98921	70516.29573	303389.6532	23545.62242	765924.8295	25720.98332	33662.78209	99616.23801	21012.74061	48703.09396	34093.03499	713928.7834	889342.744	33324.45646	1211091.427	782116.1008	220735.8383	99586.52665	30715.44019
ms01127	0	0	0	0	0	0	0	0	0	0	0	22375.31068	14909.8484	0	28553.54634	0	21081.1856	0	10751.99974	0	16111.26101	0	146613.5458	73346.38449	82710.38698	104748.1583	0	0	0	32974.06022	0	0	0	0	20035.34701	33504.05069	2682324.04	0	0	0	0	0	0	0	13031.53751	0	22685.30614	0	0	0	0	0	0	0	0	0	22739.66172	0	10343.45009	0	0	0	12957.84762
ms01128	0	0	0	0	0	0	0	0	0	0	0	0	0	0	0	0	0	0	0	0	0	0	207066.8063	0	0	0	136404.1727	0	0	136237.6786	0	129812.2683	196200.7105	1769635.545	585555.3256	124697.9446	0	0	147300.0956	0	0	0	2230687.668	2675664.374	0	200209.7986	0	0	0	0	0	0	0	0	0	0	0	0	0	0	0	0	0
ms01129	17341.24057	16862.52219	16901.1129	16940.23655	16540.71078	17206.81056	16921.81512	17635.01276	18722.34039	18006.07175	24419.66243	22569.99463	26039.60085	19643.69455	27107.00289	47892.06461	20224.65409	25901.79835	22557.53984	25203.77267	36609.2107	30487.61424	45498.60107	89044.55335	22623.63907	54843.54888	23601.45589	22478.27765	33422.38525	27262.49164	21595.65188	723334.0674	2674555.878	39838.04549	25924.72056	30062.30593	47000.31574	25615.2875	29481.28917	22958.86626	24408.00225	23959.41071	33034.5059	25261.96825	32827.56244	24821.30679	30642.60626	26052.4675	29113.29481	26674.32467	26403.54027	27097.87617	27825.75055	27933.9116	28028.70469	31619.92584	37424.39787	26771.05816	27843.02243	26609.83962	28863.47209	28401.65853	38827.13689
ms01130	35343.51268	27985.11692	30542.05314	32890.686	23638.07337	24512.4749	23504.23588	29491.73171	26151.52067	22653.91849	242492.9343	178043.3033	194902.9276	16116.00698	269196.9335	68574.73264	59489.76972	109152.5566	89986.74756	50569.91673	1485184.252	93667.65862	87809.1313	173391.68	121250.5136	553382.6343	19798.21781	103073.9904	133763.3578	116779.0199	39956.49159	62790.524	52090.35278	32411.34478	159838.6876	2673658.22	942844.2902	91786.85395	60167.50583	45592.51665	43622.57668	19135.2948	110009.6944	85390.95687	681125.0646	55500.87796	84149.83087	60953.17696	126110.6944	56823.85151	57165.62359	94759.31001	62384.88237	89602.47496	51957.71011	49136.87866	339553.7074	54436.18176	73045.91889	59933.49045	49224.22201	44356.85701	83801.58245
ms01131	0	0	0	0	0	0	0	0	0	0	27122.06557	0	27971.07515	0	30305.87396	0	0	0	0	0	52679.0348	0	147759.5886	107717.2512	0	74930.31003	0	26445.44967	59102.31232	2672368.753	0	27374.09108	0	0	26407.45491	35553.0123	61384.11696	39243.4001	28716.73992	0	30675.59288	27885.6296	91041.66905	32421.12033	36164.73043	0	36096.29478	30866.41161	34926.62932	32338.28591	28683.33109	31950.79267	29770.11797	30667.7325	31515.42007	48134.29711	35455.72696	26903.61745	26851.03999	30419.04176	26814.95992	26548.209	40382.63833
ms01132	37970.70163	0	35018.20551	0	0	0	0	0	37743.03386	0	381224.7832	169846.7965	209479.4587	82244.92146	200659.8557	0	69092.87062	60122.0817	97045.59013	47259.89993	921533.4716	159848.5463	616929.4673	524289.1718	75764.74469	2671160.933	740032.5485	92743.05248	108757.8582	566351.0829	0	51725.56559	52220.13228	41977.44087	35703.83621	205085.2825	2411185.283	97963.86686	63153.99204	57233.90363	51543.93532	40927.00154	58863.48027	267134.399	271984.6181	82254.99134	167497.365	75136.64757	125710.5322	92068.89988	49184.08473	51123.67811	40484.52668	127096.5535	60620.83476	76068.71572	286186.0354	109244.4737	97005.58746	81396.94009	71633.37179	54695.29118	142451.3662
ms01133	0	0	0	0	0	0	0	0	0	0	48427.15286	397587.5568	28546.86361	0	41937.24234	17715.44664	36512.88537	19906.87606	301414.7829	0	130526.721	376215.5454	361922.4174	93550.76244	74703.77341	149331.888	42185.4253	169597.8732	23024.86502	61100.14265	180869.7512	0	65630.96548	43226.88162	30338.45078	46986.14765	2669632.975	23793.63336	18690.59842	0	20202.45188	24962.59643	40362.05629	37006.38741	49300.18503	0	69505.73868	18009.32044	39125.02863	22434.65134	20192.5329	21241.50034	20510.89903	20301.36247	19651.93107	35570.46734	46131.91382	0	20375.43524	18754.86312	19403.91537	0	68264.25202
ms01134	0	2007168.689	2668639.904	0	1309999.302	0	721030.4457	0	0	0	0	0	0	0	0	0	0	0	0	0	0	469058.6784	0	0	0	0	0	0	0	0	0	0	0	0	0	383413.5975	0	0	0	0	0	0	0	0	0	0	0	0	0	0	0	0	0	0	0	0	0	0	0	0	0	0	0
ms01135	2324127.565	2005587.127	2666077.649	1097979.014	1301679.36	2518156.621	718676.5318	278592.3758	1425170.074	1550909.832	323312.6842	168127.8655	44609.9137	987005.0642	90307.2169	143085.9607	92970.98384	71747.95577	181355.9944	93663.24048	621055.761	140131.9786	122221.745	90270.72777	88241.38069	89876.73491	51034.70465	40229.06517	70693.77612	87899.01918	103690.2597	352292.1996	150688.2096	54348.35481	105455.8628	94894.14261	47164.65772	341474.2395	143968.8121	319317.4365	285187.1677	162548.7181	322724.078	92042.25996	284232.0177	37009.40524	83166.51704	282093.719	39864.94895	206988.1381	205644.2008	42333.70795	68489.84935	125246.5148	291012.1862	111400.3506	38944.91366	55712.47707	41526.35774	49003.85082	93069.04335	105288.9177	175827.9468
ms01136	1092087.385	0	0	0	0	0	0	0	0	0	1225318.862	0	0	0	0	0	0	0	0	0	0	0	0	0	0	0	0	0	0	0	0	0	1383553.469	0	0	0	0	972428.5151	0	2104819.763	0	0	2227969.573	1138416.718	0	0	0	0	855325.3498	2108338.241	0	0	0	927522.8864	0	0	0	0	0	0	0	0	2663439.314
ms01137	54501.59368	28264.56541	26431.62915	138597.5397	90214.63657	187759.9153	124770.5719	183906.4113	168750.798	31460.32098	400334.6926	32479.94138	254249.7805	18834.82868	122126.4269	19754.03599	116580.0178	182862.6353	100923.0242	33722.03667	1133691.105	140496.1073	161895.0934	66853.14718	0	355886.9359	58389.77065	102785.3217	303290.3036	225280.4517	0	35651.46382	0	0	333724.0911	472435.8746	251784.2951	47552.59648	23073.14264	57817.12295	0	32170.19639	384080.3276	52255.49895	1088149.735	45561.48917	1078568.998	65651.26682	831673.6809	212946.6236	29416.12863	97867.13634	42187.74032	42628.03873	61413.53867	75416.76636	2661642.74	0	52235.52918	138035.9171	113276.3948	0	1175359.427
ms01138	0	0	0	0	0	0	0	20398.40953	20816.81826	21863.34573	24507.70779	25347.86229	27929.55512	22169.48464	35575.08837	21909.16385	21907.5058	23105.4471	26723.39959	23732.21739	36351.8863	29171.29203	30973.60141	29207.93651	24042.12725	59939.82573	23749.29131	23660.11835	32429.20383	32647.6027	21123.20718	23574.8175	22814.49966	23808.19161	26330.89583	30745.17162	62882.90279	26837.66675	25514.8326	23968.57425	26200.11047	26496.0502	30216.26378	28464.78073	65826.03253	27878.12551	38016.7178	28089.57562	30127.91269	28499.66777	28375.71319	29671.50898	315839.8914	386542.876	245829.1426	1601595.398	2658668.05	29023.73813	31370.61095	30963.22662	29369.82201	30192.38067	36192.44795
ms01139	154724.817	22959.65353	117543.5341	69466.95311	23508.60062	372870.3787	31489.74389	9666.044599	803556.2668	87702.51124	54415.58144	12209.56425	11354.15118	22536.45117	12609.93498	10056.93677	9887.717763	10396.55168	10513.94274	10938.68185	12807.93814	18382.13653	70991.10174	52815.45547	11081.77626	17600.597	13829.85263	12007.40089	25956.68162	429276.932	10763.562	10926.85086	149856.3466	32618.29	368299.3366	437359.8589	1124903.543	33764.12158	11853.10783	264640.0158	81517.03025	18527.49616	529806.691	523904.836	2658262.93	116710.2058	383983.3786	80925.57552	23498.61126	78117.45073	25181.06999	12237.53914	12544.71301	114487.9103	40135.48127	581175.6069	551498.3216	234644.9952	38116.3221	37827.60471	267712.4899	101067.0568	72771.48886
ms01140	165506.0895	58636.15178	70121.82216	82141.25725	80150.88639	131452.1293	131855.4722	55536.99298	96243.32103	97591.64125	137481.5235	76069.64944	54883.20408	92389.54243	178053.4528	51665.56091	48341.96891	51353.75521	49650.62748	63623.47864	104505.2249	147974.881	256347.1088	312957.0962	54381.37771	201067.1322	57220.70623	53324.43873	182217.0741	908747.9034	48027.87102	51057.63109	147681.2795	66189.88303	160649.4195	160413.319	139621.1279	269319.8815	56604.61318	221139.1025	126610.1393	102058.6931	1375782.951	435513.7958	2627116.542	238662.6689	2657749.12	221533.2796	416168.7336	118446.4803	201016.7486	69824.14184	79433.5476	297880.5409	96898.70685	1271685.721	2095262.099	83601.29061	252280.185	300384.9902	615177.8574	92279.12129	799505.2514
ms01141	0	0	0	0	0	0	0	0	0	0	0	0	0	0	0	0	0	0	0	0	0	0	2657274.706	1496917.67	0	158687.2163	0	0	0	0	0	0	0	0	148704.4375	226154.1983	0	0	0	0	0	0	0	183819.56	0	0	270387.1607	0	0	0	0	0	0	0	0	366166.3933	152367.4908	0	0	0	164190.9591	0	0
ms01142	0	0	0	0	0	0	0	0	0	0	0	0	0	0	0	0	0	0	0	0	15851.93916	0	14523.40192	0	0	21631.87179	0	0	0	9686.689469	0	0	0	0	0	0	21747.91677	0	0	0	0	0	0	0	458019.3739	21632.09316	2656553.918	264947.7103	1444741.097	379421.3631	98636.44971	0	0	0	0	33697.67479	105713.9753	41319.30957	36662.8368	21268.0054	582231.5133	0	0
ms01143	49063.06961	11651.2143	13918.42553	7679.769761	8470.992264	48335.88199	19709.04984	42053.45549	12302.67978	7696.577236	118806.5114	69586.66942	317951.8664	0	2655034.838	49380.73092	16564.1435	188440.66	49548.74215	197318.832	127596.7337	46373.8924	126015.5825	186470.8566	99135.53904	135720.2444	67204.48946	53887.88612	177756.9404	146915.3575	55748.93903	61429.9165	88292.95648	38762.1545	394686.3747	434175.8104	140029.6561	657178.4428	53250.93512	8185.105827	51933.41419	22985.61714	811455.7531	392771.658	285873.7402	14909.32	13141.57963	14810.92826	66122.54614	48857.41936	38661.9177	16912.87542	22386.18301	313778.3904	256718.9552	251834.1862	61256.21776	9420.948391	83187.85622	56175.90074	8777.037646	9767.973871	63854.21272
ms01144	878441.4053	1044312.707	992506.8037	895610.3559	903077.0925	869550.9775	1036294.051	960057.9437	954919.8587	650693.9988	970234.2455	871357.1305	840570.5031	1143399.946	758283.5795	1400625.799	927789.9346	939510.3292	906934.4839	1067987.186	838905.3905	926984.3	951929.1011	879769.2314	936151.6178	1773395.755	2022989.719	889328.4342	832266.4708	862380.8347	797739.7566	826588.9018	860591.5356	985789.4467	873259.7713	1455466.298	1398090.587	2248227.14	973354.436	927564.6356	890033.4363	964051.9837	987422.5034	1405250.711	1818620.25	1533008.875	963614.6602	1426510.827	930114.04	1000829.356	1003150.788	1020963.065	949949.9147	1016120.544	988323.3213	981572.0437	757835.0576	2178013.019	1078185.737	1459582.404	1104781.27	1578000.43	1066682.128
ms01145	0	0	0	0	0	0	0	0	0	0	188611.4581	254957.743	81597.03803	0	437986.6932	0	0	0	61400.12893	0	623668.043	0	110792.6738	287591.9715	93406.72077	1231445.866	0	119856.335	78832.14618	94322.9615	0	0	70064.05493	0	67848.2682	121172.6935	2650865.699	57421.46058	0	0	0	0	117447.3305	91465.09133	190272.3403	0	273570.6517	0	209978.5069	143961.3894	124469.7981	0	0	0	0	83360.80528	271356.9126	0	111192.2379	68338.32329	65878.84874	0	127680.0638
ms01146	71990.18353	77214.49147	24353.24335	29585.77729	423929.8853	35374.20379	219015.3626	405557.0199	86671.44516	68112.26864	1312151.368	2479783.703	451343.0169	70305.48534	2650358.211	200823.6885	370735.6369	1009478.854	462619.8263	395795.7811	1113850.186	447608.2736	54541.58194	286134.6109	239784.5859	130031.3355	210660.8099	315668.2156	244366.5964	897013.6001	42115.55169	153723.4886	94516.88767	181343.2739	443503.5439	70105.65739	77996.75133	100581.4605	232304.6225	30142.4516	31044.66649	32352.38147	68836.68809	200662.3288	75157.5319	57959.3204	146196.6727	37970.30293	62856.83186	170801.2318	84444.01173	46570.37011	946741.9607	448299.0536	309040.9838	244621.3125	85963.01111	82234.10498	56406.77299	110663.3481	67444.07954	65525.83688	66346.68479
ms01147	0	0	0	0	0	0	0	0	22846.36466	22980.85162	60056.99738	29577.27767	31207.85086	23760.76301	48854.67728	22405.89735	40527.81781	77618.98246	26426.72339	44660.49203	199984.8421	38571.48988	49393.81057	109704.1951	25615.44927	2650149.126	25187.37571	24815.64089	48012.35938	31927.99142	23931.65019	27158.27787	27877.3575	25610.83241	27053.45851	30022.3625	46468.99341	28360.46106	30276.76858	26766.66052	28423.38157	28936.50669	31333.46375	29305.25848	46208.71113	29012.03059	36948.72845	30808.32013	36319.39925	32371.58416	30527.07026	32946.83594	34743.02596	34958.5364	32988.15708	35115.48132	39400.6703	33483.16233	32401.09345	33408.01619	30854.1792	33887.4545	62480.70752
ms01148	5584.629158	5452.819077	5525.806587	5552.990094	5608.092934	5694.560681	5862.045428	5719.147545	5810.991587	5505.329912	8709.399754	8125.655649	8877.811651	7026.717135	12226.15329	7309.805357	6970.039737	6805.720427	8052.742355	7167.041139	14889.87052	11459.50604	47615.83544	85253.84116	8458.512852	26701.25223	9758.538387	8280.316244	13993.79965	10631.01578	8503.032316	8841.596338	10034.30564	8027.681456	9353.725456	10372.68746	20848.00702	9924.180967	9381.779956	8644.351153	9064.920521	8672.102509	11333.28311	9228.547326	14056.42529	9606.586264	12520.42937	9447.190524	11928.55976	10094.79654	9388.897825	9534.24615	9269.689072	9501.595145	9218.869099	11355.94875	2649512.447	9856.293435	9998.287516	8854.686	440733.2869	11505.52884	12226.60251
ms01149	0	0	0	28487.45178	0	0	0	34168.93959	20921.47348	0	120387.8057	295728.9243	517982.6795	0	715595.9271	164839.5399	60670.66434	99370.94555	157426.2616	17848.67505	304673.8628	45648.48181	464437.1421	128311.5877	97929.52704	784589.6612	118813.9235	156776.6738	311244.6014	1221577.582	46450.33877	56150.70343	71756.83613	72231.36238	146412.815	263688.999	2647675.296	155077.9325	34659.22672	0	20429.14518	25087.34956	120965.9145	64247.24761	198075.3015	0	293341.4676	50674.43918	257304.6565	250032.2343	19594.15064	21285.42144	27295.81341	333989.271	159678.6045	124494.9086	143052.9902	25361.90801	56237.14693	41134.34776	25696.54606	0	113287.0342
ms01150	0	0	21082.46752	17103.16279	19701.45605	0	0	0	0	0	305649.9907	367904.1509	520109.961	0	2349499.648	45461.57779	272905.901	68056.74878	266936.92	60207.0595	1490946.21	77878.26433	533575.4854	367892.0131	200097.3981	2080125.645	133382.2347	85497.37821	139220.3999	1551399.482	117343.188	27212.31381	109476.2945	296000.2143	1112273.331	2035788.883	563447.6893	116825.7766	28061.46243	0	58852.89914	17345.50235	577147.6846	389345.245	35694.95873	29784.83803	2646032.821	26234.97406	435196.8262	36643.81778	0	44334.73187	31613.09301	61721.42389	35586.32841	57746.6077	153172.746	33176.86316	85665.2168	51213.29484	71059.91311	0	184495.3459
ms01151	5144.508359	4860.284019	5116.236315	5037.114986	5125.810599	4925.960307	4927.405068	5171.775037	5223.843042	5229.03423	6307.424333	971819.5891	6631.849756	7097.231023	8104.239056	6409.272949	5938.419803	5953.173737	6196.238481	5940.148411	8141.021154	1351966.816	7959.545273	9595.889532	6464.031867	12973.07987	8095.635454	7064.041934	2645916.948	8831.674662	6278.551479	6817.804852	9015.551334	6515.962673	7668.45026	10010.33305	13207.69484	7175.159369	7563.920936	6938.325899	6269.773751	6486.606247	8191.048801	7622.530796	12930.90891	7179.176851	9419.125443	6943.64648	8339.113779	7622.557005	7989.894382	8028.968409	7179.979026	7815.191068	7324.413449	8390.645176	12167.05839	7722.628746	8083.203926	8042.903716	8861.791819	7851.594419	8335.484598
ms01152	0	0	0	0	0	0	0	0	0	0	30606.23302	27831.34769	25615.56112	0	42821.04519	0	0	0	28130.24943	0	55752.24317	0	87356.04459	68554.24184	22870.39444	109476.6681	21650.41061	23362.25001	26088.89928	96123.48759	0	23640.69674	21581.73862	0	43599.45827	65936.94053	69562.77301	29876.83944	24799.37005	0	29291.73591	24690.06499	58908.88464	36453.921	1379565.733	69919.60388	2644694.947	22994.84467	31662.67879	28564.37327	22667.31833	25205.13086	28639.42765	29332.48711	28523.71922	2231796.244	281364.6315	48718.51086	24860.06294	24119.65927	21527.1715	37468.69067	44237.85559
ms01153	0	0	0	0	0	0	0	0	0	0	47708.95914	36810.43304	44195.78201	0	65005.27339	0	0	0	51036.50669	0	108746.0146	25931.78019	159022.6514	116996.6834	26820.72609	196199.5403	27157.92239	31082.00935	32711.55584	90338.06339	0	26064.83866	26751.47625	0	51592.66509	93797.74783	134318.4617	29928.70042	27105.65419	0	27964.0842	0	48204.17296	39852.84724	2644309.41	75122.75937	192691.8748	41377.65296	309125.3422	54472.3085	324014.424	30475.96577	30615.1994	32081.81694	31623.73174	45179.87042	539069.6515	27150.31592	47698.79775	34119.45257	31775.95937	25499.56087	59687.14729
ms01154	0	0	0	10006.30516	0	0	9975.222263	10619.4561	10970.9921	10968.02808	187117.9715	532263.5351	1377856.779	11864.83733	143229.2815	79127.89805	12541.89812	276266.2923	41123.16427	12731.63009	665696.8226	29576.66558	306453.047	61968.4639	81125.82369	280549.2136	62243.99666	141802.3524	231045.4497	32682.99388	11863.30197	13842.1843	13664.90605	12976.79801	435619.0229	532388.6873	153215.2011	2044083.332	15225.65737	13704.209	16172.63478	15332.32866	292116.8795	16690.77989	17248.92456	14227.5736	20885.04984	15285.42488	43476.3798	2642589.156	15562.83058	16176.14991	18321.52584	18435.10652	69659.12294	1443306.985	854901.8243	15487.44477	16905.54988	16389.22989	16435.36412	16860.62366	30542.02369
ms01155	4549.029202	4408.957297	4944.326536	4807.511491	4500.657285	4605.918085	4769.00986	4543.998681	4970.169243	4711.991699	5340.801966	471515.5771	5712.678414	5937.395999	6553.050326	5490.945802	5252.490635	5413.64948	5447.405233	5424.949514	6940.513383	1381358.193	7939.173547	6777.915865	5688.619488	9210.901746	8490.850762	6378.495244	2642556.836	6888.83924	5616.491719	5696.727861	6242.749702	5774.380898	6206.523472	7246.366872	9794.254264	6170.203059	6209.558134	6431.197253	6042.894654	5851.08123	7130.045056	6785.917162	9902.173062	6530.21421	8020.4881	6669.627812	6921.995471	7102.337913	6682.276087	7034.086948	6020.503368	6486.247757	6255.128893	7099.593462	9500.538624	6698.335912	6793.280107	7083.635089	6739.163395	6409.182933	7388.051104
ms01156	0	0	0	0	0	0	0	0	0	0	16333.21602	23020.83742	17262.54084	0	30279.98799	0	0	0	20082.42349	0	31834.2209	0	2632333.041	481325.1634	0	196998.7108	0	0	15647.89519	23949.46831	0	0	0	0	14921.30474	20190.71894	77018.99118	0	0	0	0	0	20841.67865	0	29990.5436	0	24911.48813	0	20751.78626	13713.30074	13966.24639	0	0	0	0	16932.23124	31856.1171	0	0	0	0	0	19827.80834
ms01157	10026.92843	9816.986647	12328.86617	10017.50695	10204.72965	10060.95612	10539.7447	15999.70869	11371.29101	11418.08628	79654.52122	630811.9137	13355.70553	11719.95074	14189.84599	79495.0734	153396.1312	59377.78793	26311.25901	13258.68644	199672.5158	123523.6796	138116.8408	90723.13198	1258692.884	239477.05	16387.21543	24613.96927	17541.77015	14024.24277	11306.90534	75062.09049	2627152.476	81468.19346	12758.00693	15719.39306	22492.68235	1616953.248	55960.33	13321.93672	12903.25799	13047.81928	1794402.688	1414605.753	19708.44518	13637.97273	16129.64937	14218.39489	14032.75958	14915.17838	14931.1555	47905.35399	35111.85237	249566.347	141722.1919	15904.86975	22660.87847	15152.06832	15597.63478	15299.94052	14937.79282	15329.31898	17021.93872
ms01158	0	0	0	0	0	0	0	0	0	0	320754.1402	347448.3872	63697.91465	0	350798.892	0	55697.66585	0	22214.88023	0	641752.9143	71475.55229	389457.9616	1191392.776	112630.8433	1621415.884	0	53130.79068	88334.99862	28906.12586	0	0	0	0	31486.59446	121606.2415	2623540.94	47095.32684	0	0	0	0	42429.16912	0	43709.8221	0	113903.2478	0	27852.80901	33259.7162	0	52644.98906	0	31635.87844	0	37725.68407	103772.1194	0	21117.26738	0	22485.75833	0	49836.5713
ms01159	0	0	0	0	0	0	0	0	0	0	311129.0217	347448.3872	61922.93627	0	347487.302	0	55697.66585	0	42658.15021	0	641752.9143	71475.55229	87348.11225	1191392.776	112630.8433	1471774.141	17330.3387	53130.79068	88334.99862	28906.12586	0	20429.28012	0	0	20256.44526	36072.61493	2623540.94	30344.36796	18935.23808	0	0	0	40970.51006	0	38745.22259	0	520021.5947	0	94334.93007	30481.22337	22491.40148	52644.98906	65579.01727	75447.40961	45403.70492	42457.04499	27151.33317	0	21673.07713	0	27534.64073	0	49060.44673
ms01160	7387.286463	5892.805529	7903.82276	147145.8238	7906.683255	124809.6581	8582.098188	72034.94639	14926.72132	15719.77389	358521.6467	19809.73985	413492.4796	6951.912938	44098.16376	9210.655111	12604.25381	11890.78636	24043.37785	9448.174489	107060.5807	209251.5457	146355.5442	89097.32297	44728.10912	14608.28507	16061.47795	11526.17417	342719.3443	97852.76587	6606.013881	9677.469197	316347.3006	8785.209881	193383.9336	319551.249	60437.41833	207710.995	11019.05706	250254.5779	26789.31671	7780.465872	2623095.434	657458.2263	289747.8771	13202.11908	49293.26333	11679.81798	359815.2138	450070.7962	9907.166402	78178.08525	31840.98729	63308.4802	46031.3384	37427.81484	70002.78132	15172.50746	29211.07195	18406.59581	16145.49017	14820.05103	101308.4523
ms01161	36431.35298	12328.45456	15326.84891	25241.4108	11369.99569	18649.40234	10516.88831	18081.53753	44162.509	40505.11071	1192312.1	1196827.279	961600.1642	27905.40789	2621081.992	613974.2167	846240.503	964482.1576	2555011.13	506427.4532	2082916.377	531836.6062	1491444.063	1480641.988	1091756.668	188320.4008	2258731.035	147119.1342	376127.0348	1517422.57	6354.336864	179852.7977	409011.0588	448557.4837	1331657.772	1245291.873	975377.148	514658.8001	878354.2155	14885.06732	13387.84182	10461.36458	261678.3732	172953.4814	304497.2262	157613.7792	1280346.458	86984.62261	1843297.42	67679.03542	101207.2462	308063.8119	39162.00215	122023.6597	65268.21897	1372900.822	1773598.894	146147.322	1440792.237	995217.6437	457796.6454	132088.9491	27477.77465
ms01162	0	0	98768.80875	106183.6506	110278.0827	90042.03778	85426.45885	77721.23852	131450.5503	0	910626.6326	129160.4148	580958.4999	0	276718.1419	85982.73563	158747.7735	0	674238.2778	0	2441725.049	189111.793	230568.5022	933370.5101	740777.8331	2616181.156	92416.39128	205742.2729	0	201321.6301	0	193512.9346	0	0	82079.17824	94640.86735	861268.8032	63092.59765	0	0	0	0	112600.7781	0	222643.5409	0	844942.8434	75767.34461	119738.3298	112076.6963	0	174911.5187	0	0	0	71008.04657	415964.3234	0	73388.70801	0	128022.312	0	87493.98681
ms01163	65817.21284	0	0	79933.7148	0	103264.1159	88211.78929	72730.30538	113621.784	0	122367.9698	55689.43982	249461.0818	0	162970.4211	108608.7328	105285.3804	65279.18376	82553.51777	80162.54889	135146.8904	126617.3867	98925.3276	74721.15654	56306.32129	259069.6485	110070.9946	66970.72243	200880.6919	1087712.926	0	72427.3696	82127.47189	53729.24218	577134.7142	818890.7027	430206.2763	148066.0634	97019.34347	83825.03658	124367.3213	87444.63927	276307.1253	328936.8014	2616016.346	0	183456.8361	192516.3251	322988.0867	306314.038	204312.0044	201608.2069	81189.75152	109829.523	65193.91629	151237.8641	395472.3989	77236.25308	156332.3482	70443.64601	61052.58902	53861.27765	234585.6899
ms01164	11854.20506	0	0	0	0	11731.02957	11731.59515	12246.55168	12724.9589	13271.21571	131227.7541	59383.8521	556082.1625	17429.24522	97956.82473	18093.17082	72413.20469	23413.80911	186713.4886	23720.38801	530135.3826	37364.00896	240672.168	181404.2336	40051.74351	2615755.567	184863.4924	84039.14851	194694.1915	53744.13742	17261.37873	60613.25051	111115.3923	13751.54455	55956.90841	196568.2611	1676705.266	48042.42907	22075.37679	22413.00367	22734.08075	17730.49626	86730.56162	57575.45717	160063.6561	15815.15725	191755.0938	16839.39025	129691.487	25377.90794	47051.84267	30504.19097	17768.37393	39214.87945	27028.50409	22545.80687	178257.8372	24443.74223	48156.83353	34517.03673	101249.8855	24975.67627	119564.8169
ms01165	0	0	0	0	0	0	0	0	0	0	279887.2192	102091.8742	16331.38969	0	18454.00411	0	0	42843.55171	23175.38801	24567.039	1219892.855	49612.1956	106247.9928	24294.69671	0	700482.0819	66850.25207	0	0	121934.2388	148491.4897	0	26593.7253	0	0	18941.86722	97328.86618	0	0	0	0	0	35438.17926	102277.1626	53008.37692	0	37936.2724	0	80354.8956	27131.05221	0	2609711.389	0	0	0	37942.47256	219472.3436	16013.5504	35476.35719	25390.16003	18518.61048	0	133965.057
ms01166	34427.85925	30608.58645	31343.79398	35109.39439	34325.98251	36352.95969	38468.14216	36088.73724	40962.3619	36411.26603	68579.43109	102385.8423	55228.34433	31071.85986	76770.60524	35838.59849	33637.65618	36209.27432	39193.5851	35468.4858	106597.2758	170305.5028	48114.93283	47502.95504	37183.88956	2594862.27	42778.24836	159239.9048	267868.5893	64575.34014	32462.46108	38672.56506	40151.63545	36900.73554	64293.48837	84908.21586	119113.9533	46900.85958	38057.99776	40505.27392	39520.82353	39280.76351	109541.7112	54355.47386	137632.4706	40846.00793	64345.00103	43535.51938	57872.54083	46154.97042	63122.87057	42954.03418	49554.98775	56790.81806	50382.366	48297.06278	114777.9865	43603.9178	47178.22859	44128.67189	40146.85303	42386.73606	72095.465
ms01167	0	0	0	0	0	0	0	0	0	0	0	20892.33588	19028.00833	0	0	0	0	0	15605.91954	0	0	0	932714.9946	2594067.52	0	81722.54989	0	0	14704.92086	0	0	0	0	0	0	0	69788.0077	0	0	0	0	0	0	0	26885.6779	0	25791.14801	0	25518.75561	0	0	0	0	0	0	0	41422.86168	0	0	0	0	0	24499.89873
ms01168	0	0	0	0	0	0	0	0	0	0	41790.018	38366.75302	33888.57985	0	186600.4113	0	0	0	32377.57051	0	139987.785	0	144868.6339	102900.9934	80068.45868	2588753.546	22394.21137	34620.95381	29942.72458	234373.0427	0	19989.18961	21467.36869	0	33013.93917	47270.69541	394994.923	23026.5879	22559.79414	0	24809.13251	21197.38045	37750.87139	26361.1205	62328.8787	0	53783.97353	21456.16415	40594.69501	24809.95812	24144.55356	25868.73269	25569.57716	24980.67586	25423.0164	37636.42497	55908.50498	0	21757.25992	22308.59005	21530.03297	0	46489.30392
ms01169	0	0	0	0	0	0	0	0	10118.84903	10073.19813	46263.30817	13100.0276	15865.08337	10523.84384	33390.02271	9923.76232	27637.11004	65006.85597	12825.02217	30865.91147	178488.676	17083.64062	28434.47644	38439.93786	11333.01062	2587286.229	11155.70272	10991.05821	21265.08194	14141.1787	10599.53122	12028.63203	12668.52311	11343.25529	12032.59056	13297.15945	20581.51204	12561.08919	13880.30859	11855.18138	12588.95721	12454.86558	13877.85734	12979.54799	16585.92336	12849.67487	16364.90579	13645.26677	13829.46113	14337.64969	13520.69881	14592.43359	15387.98141	15483.43282	14610.73508	15552.94506	16435.56618	14829.97711	14350.7196	14796.69424	13665.57814	15009.04154	42042.36585
ms01170	52059.04766	27932.95092	28495.20366	46678.57996	87110.75748	72372.48277	111963.7958	49726.04684	70757.40783	28403.67984	17786.46301	24307.80736	27362.68968	27588.02227	33866.11746	0	0	21393.48235	22527.37254	22640.34404	41386.89918	52733.25281	34174.24985	0	0	79145.8325	37802.76551	0	90310.23826	95109.56366	0	0	53082.29059	34799.18835	190162.8796	173191.0588	2584971.143	68661.07056	24073.0753	30665.87557	120807.6307	40992.4954	220583.8373	335318.9377	473119.2741	108404.3617	100867.3432	93693.2726	96866.85389	106529.9478	169420.0613	126031.9126	72016.03165	57980.93321	24666.8867	21945.81002	232986.7839	70218.18743	19232.39777	18722.33914	64984.18617	134849.9252	188051.545
ms01171	0	0	0	0	0	0	0	0	0	0	79126.83388	52858.3718	96870.23242	47895.60952	56555.495	22097.52804	29425.96719	0	149897.2422	0	492615.3542	74587.7102	150055.5962	102665.872	0	2584592.621	25241.01436	44632.67238	27486.31404	49463.27263	0	41850.36401	279371.2204	0	122853.6414	305519.5909	758466.3655	36432.15265	23596.24638	0	22076.30444	75635.36455	649191.0919	67017.43982	362053.6425	0	360411.4146	20396.49409	184436.2074	0	27864.46378	89934.39611	0	0	0	81263.85784	86970.76327	0	42042.67597	33796.29988	20245.71729	0	1576839.494
ms01172	0	0	0	0	0	0	0	0	0	0	123610.8661	18752.02143	18114.78989	0	23541.5238	283185.6871	34754.44769	86186.09319	49978.76294	33828.78236	447031.5652	21092.62238	33022.07244	22349.11384	17559.08562	2584529.382	0	0	23557.32031	24905.31107	0	781594.5593	2497020.067	75314.41953	28177.10392	37401.40409	48208.537	17013.59084	95384.50976	0	17060.99207	17041.48326	21886.17364	18093.20272	23265.17951	17797.84352	20082.81675	18036.45634	20042.88745	19230.68992	17801.03941	19056.39914	19460.35337	20607.0726	19456.04741	21274.10979	24306.62161	18601.78656	19635.71545	19139.38924	18655.06279	19739.86302	21746.67605
ms01173	135048.1204	169942.7075	148174.4505	1071329.749	146382.1938	153890.4808	105696.5507	142113.0362	165954.1053	140655.0305	105292.383	25999.96811	1110331.863	1147253.473	152379.9451	162731.6801	1292894.35	188451.1289	64373.10209	1166854.327	69633.30362	34491.69405	435976.5415	325689.088	29110.98748	62231.29907	34846.75783	98772.55034	528993.0124	1414582.47	1489745.901	2581573.782	318500.915	24589.05738	1263790.248	436548.5091	573720.8641	1662976.424	605636.9375	324087.101	1823693.399	416356.7552	333063.876	438782.8623	476604.1037	811036.7158	606067.5178	675555.9829	33749.80587	575986.6288	537798.2186	451208.557	380890.557	417718.5387	398311.5377	453994.1269	34255.3015	410859.6695	417280.2393	36625.15812	440333.5427	856265.2263	437943.5225
ms01174	7789.44765	5649.101067	6282.467191	8038.990868	6798.743589	5766.865141	5720.505775	5712.437739	5930.125503	5689.695307	41368.66614	1190905.174	15026.78754	10646.70583	67866.27909	30114.27344	17599.10393	39574.0232	66470.46842	6844.810537	59141.52634	8479.214058	18637.41169	2576415.845	698135.3403	1090540.944	179391.4538	136045.1139	35882.11179	11835.98686	7438.777427	394295.3386	91018.63993	11927.3621	577558.6101	160463.524	98837.57971	467661.0043	7269.800137	7402.682302	17440.73709	7062.275241	11030.04216	84106.7702	590025.1403	17661.52538	396881.7786	611795.8814	73829.33785	487730.9774	42249.84009	17068.93071	296445.867	67252.85686	45818.55521	356735.4442	178926.8948	140379.8839	141456.537	105098.767	27761.98377	22994.21314	487976.6258
ms01175	0	0	0	0	0	0	0	0	0	0	18271.99172	173122.9089	80299.61397	0	88662.88243	5029.927379	6596.79893	5778.624371	35510.44081	0	89836.25237	286682.2808	2576184.993	16961.65383	32177.01602	99716.83253	546354.7671	17299.08546	100994.5161	40817.8502	0	0	0	0	0	11884.3177	360448.7211	0	0	0	0	0	0	0	30643.78763	0	6946.386458	0	6038.460341	7096.853725	0	0	0	0	0	0	0	0	0	0	0	0	0
ms01176	0	0	0	0	0	0	0	0	0	0	38071.86165	0	41029.73954	0	43385.99429	0	0	0	0	0	65628.04591	0	213927.0652	155953.5705	0	120274.8792	0	0	66501.4484	2573416.101	0	39632.34483	0	0	0	45223.38125	80372.26549	58714.84045	41576.23848	0	43328.54099	40372.95283	59672.72101	45034.30963	100665.2794	38918.74613	52260.3946	44688.54381	60962.75004	45076.121	40697.68935	46258.51608	43101.32444	44400.89522	46965.70345	64744.6139	56838.3412	38951.19078	38875.06886	44040.83953	38822.83196	39160.60568	58466.18405
ms01177	0	0	0	0	0	0	0	0	0	0	56037.15098	34656.30181	20406.96349	0	179732.6941	0	59750.00318	0	64396.93489	0	165569.9361	39150.85583	109207.5279	79612.66553	33104.90158	103783.1774	43566.83744	27488.3986	52231.43491	22604.02336	53802.44783	134038.3273	156400.2351	24472.20771	26637.02971	45064.03233	182753.1411	25359.23742	29062.56484	0	121787.3911	43311.18194	118135.3052	167168.5996	73768.2758	0	58074.08917	22813.03391	90853.0587	26191.0079	23074.00383	23382.67744	22002.77504	22495.63374	22979.43342	38253.87831	26204.94769	19884.17523	19661.80959	22482.38765	19431.94114	19621.49666	2572066.375
ms01178	7895.140306	7760.919183	0	8056.463044	0	0	7836.861104	8563.153953	8754.007583	8702.7592	12246.34195	29273.89502	11068.84169	8863.723694	12963.44681	23190.93661	9786.342825	9653.976329	10601.98932	10177.32832	21397.32301	13263.62393	17693.34155	17273.44247	11170.40749	168077.0253	9821.445974	10631.96814	13303.74068	15269.32933	9332.530825	11444.75284	10619.26193	9784.305907	12560.69005	15897.75955	18781.0653	11259.76364	11640.54646	10480.05901	12136.73167	12306.09741	12219.47625	65723.14945	13999.39087	11564.45665	16143.51886	12190.34648	26018.44107	13049.06	12307.28048	12631.02061	14170.75916	13578.41751	13980.31764	2570129.825	165616.4836	12531.50296	1209076.537	984658.0774	19337.28244	13551.27791	32240.90355
ms01179	8814.206092	8053.92435	8249.969259	8440.655498	8786.127735	9209.841257	9151.246465	9789.870657	10175.6078	9223.914604	13464.03674	278810.5644	15862.43778	8011.010561	44194.83051	8926.963482	8901.109326	36981.79998	8764.091299	9334.761239	22193.29547	32624.31003	12893.57229	13837.50606	9462.864595	659347.2145	10593.08583	2568806.544	39951.9546	25544.12285	8836.91834	333622.3962	11060.54928	8642.072876	16827.60197	25089.23948	26195.5152	10239.70297	21759.48887	9138.760552	9652.953551	9695.783516	511051.265	11442.47233	102166.8604	10842.0917	13747.87615	13167.09146	16171.02078	19762.42392	304111.109	9140.652497	10720.40792	12349.96456	10139.74793	11845.09091	289632.7553	10078.27778	160441.8604	131000.0515	9047.074924	50910.02401	24420.70381
ms01180	0	0	0	0	0	0	0	0	0	0	626576.3536	172731.2406	95906.01413	0	670510.9539	122624.659	27341.24962	54115.13905	337391.5741	146530.1898	2567337.908	41708.50149	169681.8264	64436.2985	153082.9112	1652846.617	168896.4257	84620.52631	57115.07207	349394.6513	111023.8422	0	90497.66151	25106.7722	435820.9277	1103329.069	325792.9738	45790.28434	75751.32188	0	79707.56443	0	162552.0584	41335.04208	161702.2803	27949.93147	578805.2009	37648.07568	98529.54126	25603.32501	38395.06073	0	0	0	0	116246.6151	157728.7976	28142.72201	23323.73768	0	37557.07008	0	547479.1096
ms01181	0	0	0	0	0	0	0	0	0	0	130586.0547	4805.76447	53184.47284	0	259335.3908	0	56989.29291	15026.26202	30072.43495	0	403841.3105	7990.648484	83332.37336	39844.29687	22146.06312	77007.81676	39350.218	12732.61976	28616.62473	4264.679762	3622.243023	60763.34158	871543.4532	8280.139455	4152.282081	268061.9453	332963.5199	19036.28018	9524.032353	3708.975356	99080.79424	40440.18	41328.02559	152443.3835	59331.88858	4167.190895	158212.7978	15640.24772	57005.93847	35413.90456	60458.26948	4238.651692	4016.976207	3901.748733	4157.381251	136932.0136	35684.01447	51673.70707	9591.541912	6945.179049	6240.677527	3347.46167	2562096.907
ms01182	50052.05447	26223.29766	18731.22716	24718.67915	40727.27576	50584.75871	33988.02059	28429.83713	43702.35365	40175.27563	476614.4934	143982.1281	867980.6733	14127.81323	1365695.187	53239.89384	62941.04049	125456.9029	41137.38525	84865.47552	1794896.251	131183.3022	181954.8406	252246.532	130731.3138	1562631.799	119228.5946	121700.3339	85015.48349	1828234.676	17336.42497	39685.83686	19182.32479	16607.74379	416472.4431	639628.3089	2558579.498	24977.61044	66811.85095	57892.48863	41900.8009	54907.91181	537355.1766	234933.6246	169529.1803	18350.36864	946985.2904	19841.23542	73795.14172	20629.16625	19073.50361	20846.48067	500784.6519	188955.9186	92587.52396	168863.8472	120707.3827	55919.37819	140142.0405	36997.93706	23415.36568	24755.38943	97898.168
ms01183	22039.41876	21452.04871	22336.23535	18771.49096	16317.49542	22017.60265	17877.73378	20328.05808	21740.27364	18958.26368	153692.4215	77452.84871	386256.1899	34650.96799	146172.7605	16115.71884	75839.34155	43299.93353	162126.5701	23667.15724	515893.9994	72653.14684	207734.9746	170802.4745	31078.94543	2558154.512	168506.9297	123269.0504	273229.7931	106346.0182	36828.57356	44344.41441	62431.58572	35038.36684	63804.13972	107860.0753	1517664.279	50864.46959	42899.52979	28090.55195	19622.19825	28114.78148	129834.8485	55035.18336	108936.7727	17491.47382	317625.8168	32490.77095	180655.7229	39559.32541	19217.01401	33482.13484	60121.65884	34840.35081	40949.24269	38083.79626	182459.769	33722.69866	64660.4926	46118.01132	79439.4497	21486.1074	205639.1778
ms01184	72256.00783	0	12237.20928	23071.25851	0	0	0	10592.66484	0	0	159683.6591	591775.4569	65170.45642	0	543200.6789	24762.3414	72027.85889	76190.22584	111059.359	0	374165.9271	78535.14133	561459.3902	2557843.367	134714.5391	662113.8518	57674.65702	60174.25178	262959.4704	233727.9192	0	22885.26899	0	0	61703.371	111914.4812	2384367.775	72334.41381	0	0	14092.37146	15168.56972	76538.60752	21839.35018	298069.7776	15212.30139	275668.0038	21326.99673	217314.1681	104970.6412	25160.97807	10493.27251	27641.08706	40623.7706	30738.56563	26015.75741	77102.88205	13967.26024	27804.94864	13288.19192	82273.83347	0	29135.38965
ms01185	10297.59425	0	9841.942215	9861.299467	9783.665385	10331.37854	0	10927.89843	11265.54839	11232.4759	12410.76477	525704.1523	14150.10699	11689.34622	15583.78948	11431.1926	11396.57354	11475.54611	12827.8776	11957.77024	18367.2438	1837940.056	13652.28162	14783.95641	12325.61534	29755.38017	12153.99941	11935.82429	2546658.609	15166.74458	11386.94305	12505.01977	12146.34017	11956.54124	14632.5144	17275.10251	27206.87063	13230.26908	13285.35079	13309.13752	13779.96059	13744.36499	15490.14805	13671.93023	21117.75601	13629.47693	16697.07912	14284.9711	17326.72193	15261.97856	14727.57207	14889.94801	15752.54265	17113.15399	17100.74873	16763.87551	20607.61185	14840.24677	15704.35691	16147.57104	15001.10764	15855.02133	18277.37373
ms01186	5119.939695	0	0	6780.303346	3728.774686	5316.735966	4207.095062	5829.923543	6056.272204	4029.126974	266988.588	185305.4364	46167.0053	0	357156.7546	0	12042.75332	4521.016746	12063.3696	0	785570.9671	6439.096293	25183.44064	504088.3142	98621.49893	1087821.586	11328.36579	68202.2919	38804.69213	63878.27801	3974.089484	4583.40892	5033.448587	4856.505634	10307.91265	34139.54146	2543798.243	4781.897835	4746.715469	4425.724845	4923.416854	4697.730087	8248.183924	7982.974145	28060.38739	4771.709488	43349.32536	4927.600047	25263.38087	5177.001227	5187.683532	5089.462857	4916.688822	4974.641211	4796.921164	11476.26545	16260.90644	13951.53627	7639.777499	7208.422697	4770.694985	4921.979726	21921.27403
ms01187	60165.81574	13561.36331	20362.42742	25735.52614	16716.00062	35444.10865	19277.00869	43958.35906	25292.8739	19516.36631	90018.92925	1093774.577	178731.0507	12122.92936	2541855.965	21294.27248	15831.20093	16378.16639	102414.8206	12531.81529	126080.9332	17571.6931	1605445.845	380581.6534	905772.989	395377.9763	846346.3903	14253.73865	26485.71632	262902.0211	11705.52746	13141.60859	21405.16014	12863.31887	58487.35355	108272.4519	2498905.989	73632.44326	23403.65958	13565.24496	13825.24223	13849.51073	53407.1471	24726.89363	66823.29168	14345.70247	83041.81036	14950.17586	152736.4638	15762.54284	16829.69628	15439.4603	144489.5185	168277.154	119823.3575	107378.6381	1274335.269	16468.34194	74789.07724	51456.88526	101963.2409	16201.2351	22972.09032
ms01188	0	43326.48484	58779.22789	101482.3331	115393.5675	94135.26756	166525.7323	121150.4822	134218.4249	61418.47502	209899.75	71875.92118	165044.6529	18608.75247	2533109.964	44114.958	24244.55635	704982.4965	98536.93778	68681.78126	216678.7194	122043.7592	379092.9242	42806.9659	41320.53534	231402.4961	410445.5327	59792.51108	272799.1718	68824.33327	0	0	186520.4383	886434.1154	184465.3688	81281.89117	152733.3099	127124.1412	2040756.033	32898.58196	177619.6343	48908.74937	96513.85323	221866.4502	251749.1855	153649.0084	151950.8012	137542.945	87389.36834	1236706.534	46597.58195	23158.47044	146389.0981	57864.53417	97641.02212	99587.89424	488328.281	1968188.464	254383.9741	204940.4658	2299620.67	69127.20183	310625.3362
ms01189	8738.94326	8921.421297	0	9085.029911	8690.836003	9469.583513	9222.969518	9841.154164	9939.085563	10337.86585	16690.02495	11535.78685	12003.21421	10548.60916	13474.51009	9999.326491	10176.25537	10160.1764	11310.07121	10835.13335	17207.31878	13073.58569	13438.81414	15916.70521	11288.88428	24271.9467	11017.17412	10959.57013	14800.26507	12923.32305	9837.75181	11481.6301	11710.02746	11171.71327	12493.95752	13447.62322	19981.85112	12144.4216	12947.26219	11533.35226	11992.82488	12172.33953	14047.60536	12769.59356	54651.29863	12364.86416	14407.13812	13222.40981	13461.49846	13044.066	13541.44684	13974.61843	14745.13163	14898.51383	14942.55977	16211.55388	2530540.843	13132.62978	34772.04162	18048.25237	13695.32676	21576.76897	16353.49884
ms01190	113098.0827	166494.2877	57428.82835	65278.28191	143411.856	106383.9804	103551.7921	89744.22051	94098.92424	101618.306	105292.383	113325.7499	1087801.385	1123973.794	65476.58404	23385.61547	1266659.376	112050.4877	1074105.61	1143176.914	69633.30362	325919.3306	427129.8533	29037.4834	28520.27719	101742.6861	423305.4442	1885680.391	518258.8655	1385878.242	1459516.482	2529189.361	312038.0024	396139.6171	1238145.845	427690.2147	170022.1684	1629231.87	593347.5756	317510.8354	1786687.631	407908.185	326305.4567	429879.2291	466933.0147	794579.4336	593769.4011	661847.8298	33064.96624	34829.39081	32762.65688	442052.7859	32698.56536	409242.3356	34275.20464	127038.8109	153159.628	30261.61182	35917.27744	179922.1255	431398.4436	167703.2285	429056.9209
ms01191	27189.72279	25968.14978	27145.18866	27521.6683	26921.20774	26428.56077	27869.21358	29987.1729	30642.66177	31288.71	71966.97141	170562.2435	103582.2791	32776.52303	955217.0763	32872.05792	35701.4686	80611.6006	75731.77816	34276.43505	52959.2853	43235.28152	78315.05813	214880.9355	207535.2753	189465.1953	120564.5179	166299.401	124885.5368	757800.1431	31203.84191	36530.6703	400747.2711	40898.40308	654141.6016	1210319.029	1719655.929	62695.55399	37961.92673	36992.85911	37779.15819	37830.87092	46374.33681	76685.08629	59255.65078	37399.60012	101322.3254	47684.1655	403481.0717	2529053.82	40186.76619	41117.73577	45935.8173	71228.49209	63556.3817	48302.08161	123751.0072	107713.1756	146395.2602	67000.30111	41045.82854	43065.91937	55362.57224
ms01192	0	0	0	0	0	0	0	0	0	0	300350.3441	293255.6838	88750.62558	0	2526029.376	125121.3534	237897.7691	278956.2426	1055344.8	147598.9106	558503.7127	188174.7328	243864.3536	650305.8203	46335.78841	449681.5944	418986.3152	60095.26011	56958.39634	1601894.56	0	157686.9997	379703.6371	242269.7972	201549.7929	237271.3638	275407.5924	44964.5526	67342.93554	0	0	0	73430.08948	62246.61284	216085.8271	133905.2275	1306051.68	71046.98276	796459.1371	281374.6557	89768.33579	0	92307.46312	1894677.311	696547.5616	256977.9823	786447.2301	163621.6354	137791.6243	140296.5871	464799.5443	44220.83812	81116.79439
ms01193	19784.64132	19861.97093	20114.39061	19939.45699	19083.4678	21012.47649	20228.7533	21890.7086	23385.6633	22863.31983	25149.78569	683803.1698	27416.99017	23104.67993	31840.46007	22740.70039	23209.29173	23137.8116	25558.34679	24021.57704	37154.39093	1369617.081	28825.91063	27823.80268	24953.87963	54596.93867	25501.42431	24833.26435	2523541.677	31151.4276	23713.85205	26424.37413	24977.82775	24736.43207	27977.43083	32489.4774	52582.66296	27220.37415	27762.78347	26050.66786	27379.00304	27013.9383	31705.7063	27623.27553	39041.81587	27271.80217	31409.23805	29147.93881	31032.79255	28967.27611	29323.25733	31484.01684	34002.20934	32977.74951	32872.29311	32576.71942	38383.22714	29610.03601	30710.83379	32262.66152	29776.65649	31039.72297	35742.70735
ms01194	0	0	0	0	0	0	0	0	0	0	55596.15513	2520806.971	162185.2336	0	0	0	0	0	0	0	101484.4617	15387.42961	0	13982.35772	0	319567.3295	0	0	22765.54108	47560.24232	0	0	0	0	1803948.581	307818.3514	278455.1121	0	0	0	0	0	14212.87064	0	622411.6374	0	215415.7877	0	113082.795	0	0	0	187011.4178	0	0	0	291608.9554	0	0	0	0	0	0
ms01195	5761.11722	4595.617563	6163.947971	6862.439767	6166.178784	8977.798706	6692.91409	6929.865769	8179.266495	5834.725484	15976.84125	44313.15607	17532.51187	5421.582815	2517787.91	12193.08579	10055.7905	22910.55251	50831.72898	25903.86278	34688.44713	12567.84652	24504.06917	262972.0482	13660.72799	60624.83486	12650.58808	11002.87797	38035.46116	142131.1646	5054.676665	8631.078007	13358.42439	8152.372146	13455.69983	15459.76237	77811.50235	11680.15225	8593.423271	8394.143726	10005.68783	6265.154129	17992.24274	16653.32828	20205.25281	10295.92611	18611.90767	9108.730363	13521.25305	18303.55831	9660.640979	10952.46503	8279.729326	10030.13222	9149.509114	11840.74437	24174.20476	11511.58813	13950.41659	12345.5189	11261.42208	11557.70142	21857.71219
ms01196	67893.89915	75323.5141	113720.0691	102878.3949	44597.21579	102540.7088	82752.20555	139636.1539	84067.04118	81904.22218	418198.3774	701914.3468	248908.1587	59542.79333	374267.81	161500.5975	119285.6322	128288.5108	413845.6499	68096.08283	1036616.212	311020.1224	291070.1944	285527.7046	295805.4612	1758198.381	173198.5471	259527.8079	254015.8993	816763.0747	72593.51139	113850.0104	133668.0454	113210.8196	307880.8017	439920.0035	2516275.738	53839.7281	77677.76289	54294.17815	50794.27743	50677.16788	216754.2155	136929.9872	238279.5703	73554.55836	150080.5733	71784.83665	233592.4773	75245.13031	162581.2863	208423.7859	137629.764	89146.17334	65147.92258	92893.66342	737952.9475	56416.81037	167945.8379	167992.1768	145771.2768	66901.73604	156341.0981
ms01197	0	0	33045.48075	78573.83791	84195.90004	0	41137.57114	0	0	0	133278.2858	19206.41231	58153.65034	0	25262.76188	15112.37007	48869.3389	104747.8831	16754.87728	79503.71296	137387.8688	75953.62836	2516157.887	1394028.658	0	879304.8852	0	0	13770.05907	19981.17421	0	19047.38792	12003.15637	140237.7677	12448.92729	16845.22877	42265.50461	0	103549.0201	0	0	0	17388.32806	0	25021.27683	0	20783.79268	0	17313.33035	11441.08285	11580.25627	31856.82268	18734.99936	18526.33253	15725.69034	41487.60849	268149.168	0	81316.41847	45699.96305	14805.77517	0	16542.45045
ms01198	0	0	0	0	0	0	0	0	0	0	8689.355035	19541.87344	16310.26484	0	45452.6319	0	8082.777901	0	9254.07311	8541.341413	12662.90012	10768.68278	2515361.612	1565923.945	12596.1324	19116.15533	8336.296696	8565.047472	13232.33416	9917.368908	0	8756.806696	8567.230815	8746.683823	10460.06169	11968.9506	16329.61299	8952.660513	9285.548701	9024.708018	9054.339091	9101.049566	10408.14673	9242.097476	11515.21505	9432.049495	10962.22517	10229.47898	10806.10658	10172.48529	9594.231879	10645.65085	10815.41862	10861.73429	10719.95805	11686.22399	13201.71766	10137.10873	11209.87194	10802.45287	9809.517956	10707.468	12020.78879
ms01199	0	0	0	0	0	0	0	0	0	0	90417.84785	60850.96637	24380.88477	0	1288358.204	0	0	21386.12142	22033.9584	24058.4843	296077.9519	0	190328.3759	292605.3397	216408.4011	2506586.211	79074.07851	34435.78926	0	758642.1753	24991.75534	0	0	0	889386.973	1611924.179	2082829.835	52139.4131	21918.04313	0	0	0	38929.59718	0	330948.9852	0	2014252.335	32664.38138	49867.22063	27581.51057	38408.99482	0	0	0	0	318170.9309	28260.64997	0	92294.20618	53796.53852	0	0	72200.76988
ms01200	7445.720524	7334.320863	7625.960606	7508.027011	7640.23147	7517.923272	7344.499866	7708.743354	7904.41733	7756.562469	9401.475327	39531.953	16828.03191	10578.71468	11874.17565	9553.284877	8851.458901	8873.450247	16889.27921	8720.880423	12134.52679	153493.9882	25730.74633	12933.29624	14604.23732	31578.38212	12066.87753	10312.54711	2506235.329	39724.71132	9358.439152	10162.21848	13438.04998	9712.310298	11430.14044	14171.83048	19686.61226	10694.87008	10704.88903	10341.86005	9345.355587	9668.553338	12209.09505	11361.69559	19274.05144	10700.8583	14039.59378	10403.40646	12397.25269	11361.73465	11676.02551	11967.50756	10702.05398	11648.86364	10513.68519	12506.60166	18135.50084	11510.8957	12048.34783	11902.32851	12879.76225	11042.94235	12424.38255
ms01201	0	0	0	0	0	0	0	0	0	0	136222.0087	125325.3967	73058.17564	0	287789.8186	23503.73368	79205.42322	191705.1329	129516.1837	12918.58845	372875.6649	0	157037.8504	119756.2709	76643.81211	2505356.567	30247.39123	55217.71613	89069.83518	146859.8102	31084.01543	21460.63716	16203.32267	25575.21554	37233.95881	68697.70125	838310.7934	80975.45936	48736.01263	0	33653.22653	18206.50824	176410.2354	63593.23815	962332.5052	63919.10843	349280.1633	47819.73661	249739.9863	64131.37662	89615.27818	15321.99178	15144.80264	28978.58572	21883.44966	47356.26951	363816.2336	44017.32224	441268.7514	321883.7484	103201.2146	46851.31718	154109.0802
ms01202	0	0	0	0	0	0	0	19728.00097	20366.2758	20274.39391	22788.85628	276794.1927	24243.7664	21181.41157	25918.44653	19973.62345	21516.67111	21137.66749	24194.23771	23119.43646	33714.77939	1361907.962	35127.41774	37466.49869	23059.17159	56572.68181	22453.15822	22121.7771	2501376.009	28438.99321	21333.74808	24210.10894	24281.81694	23081.442	24218.0763	26763.28265	41424.54829	25281.78905	26156.71563	24234.06734	25337.87922	25067.99208	27932.05721	26431.14006	33382.59997	25862.6274	32937.75642	27463.92059	27834.64982	28857.48437	26229.30375	29370.28965	30971.49413	30747.05351	29758.87661	31303.51757	36013.30682	27981.0011	30366.48455	29781.40645	27504.80143	30035.84657	34020.56745
ms01203	0	0	0	0	0	0	0	7392.250436	7543.879027	7923.133751	8881.433295	14134.28419	13004.58429	8034.076491	22916.20173	7939.737936	7939.13707	8373.263175	9684.385538	8600.400637	13173.68626	10290.38425	2500422.628	1313555.933	8659.547922	21721.80151	8606.588115	8446.791762	11608.12707	11831.27807	7654.912372	8452.521263	8267.825724	8627.9332	9402.279948	11141.84947	22788.35342	9725.795212	9246.408753	8686.054819	9494.748977	9039.139028	10950.17671	10315.45069	13690.9158	10102.85067	11420.51823	9871.067502	10918.15886	10328.09353	10283.1732	10752.76113	11076.10959	11087.5623	11136.81891	11726.94879	14168.18845	10518.01321	10750.63816	11220.87117	10643.43174	10941.52163	13115.90684
ms01204	0	0	31545.39953	37291.76349	0	43796.69261	33580.53632	45348.53189	55839.26834	34640.3318	239713.7057	320350.0381	88265.8053	82519.48311	275950.4352	0	39084.87298	0	174049.4909	0	364637.6308	39362.63544	163425.7463	531010.7759	182179.34	2499360.579	85615.29257	74762.14409	45393.69275	120882.3501	0	37080.69097	71310.11658	0	106427.0188	72464.0795	490588.8403	0	39378.66895	0	33517.51903	0	67307.45841	39644.72201	302650.0416	0	132950.6632	51174.37505	221603.5828	98762.10111	79389.21203	0	0	0	0	90188.30937	150029.6307	39342.09554	136495.6907	86970.04318	46762.58707	0	135431.2087
ms01205	0	0	0	32443.71458	0	0	27817.09759	0	30140.70703	0	0	0	59142.54601	0	0	34800.83203	0	0	0	0	39578.74564	72565.15072	297596.1629	212951.6519	26831.36686	2497914.656	124581.4094	41465.71652	0	28361.96038	35240.51951	0	0	255859.3267	48403.83019	59114.84603	121561.5808	0	0	0	0	0	71502.47265	33423.35277	633768.7185	40042.01573	143585.1596	35209.99919	104926.1066	0	95250.98354	379311.7436	0	116966.5775	29436.44644	132510.6025	300473.4633	0	64151.32508	177713.0451	95072.05554	57540.02807	26689.74415
ms01206	0	0	0	0	0	0	0	0	0	0	95655.96984	36947.95615	0	0	0	0	38527.97973	0	434925.7108	0	503227.1127	0	174086.1182	226867.3148	0	428252.0149	0	24459.34486	74525.3724	20060.02657	0	0	24320.88738	0	0	0	86810.90026	0	0	0	0	0	23617.83673	0	416535.3086	22630.90374	2497012.477	234692.4768	1228046.92	370757.1284	98055.61714	394290.7836	0	0	0	31585.61743	120986.9618	35021.8699	29817.23276	0	512321.4337	0	124423.5974
ms01207	8900.082382	8208.121839	8459.486057	8655.014977	8532.7666	9084.687555	8766.419538	9348.782366	9771.200321	9384.96642	19331.24876	19095.29638	36062.81329	8492.942565	39387.80823	9153.673273	9136.242438	14209.24482	122273.7599	9465.424001	50124.61859	28128.96173	13221.01835	17543.61697	9703.184168	2495914.523	11370.16548	30396.435	39407.41429	26154.28095	9061.341339	12042.50381	115153.0505	9487.133188	16440.52839	24249.67454	26165.86423	12496.60523	56635.72877	9370.849156	10021.06338	10399.32541	24315.59016	11570.88218	20770.73708	11117.43822	14097.01818	10745.97633	12311.31846	13193.19988	12636.85505	9372.78915	10349.79772	12105.68171	10402.42237	11225.51821	20701.78839	11100.6917	12393.48132	11577.74899	8822.509013	11316.24034	22354.58342
ms01208	0	0	0	0	0	0	0	0	0	0	15002.60992	21899.13821	16421.41686	0	28804.58386	0	0	0	27340.86263	0	30283.08618	0	2493126.064	1782811.136	0	387385.3283	14105.39583	0	14885.44544	22782.5212	0	0	14032.87137	0	14194.2584	19206.91835	48191.09952	0	0	0	0	0	19826.1598	0	28529.24277	0	23697.66624	0	19740.64746	13045.11486	13203.8003	0	0	0	0	15189.00023	29553.45531	0	0	0	0	0	18861.69071
ms01209	33855.25644	17611.70627	26377.58543	12731.32326	20930.72326	14605.47391	44985.55562	15046.27292	48383.8141	13912.7392	454014.2151	191460.1805	126919.4873	12492.91856	379441.0688	28681.69324	56672.54332	140917.258	124057.7845	55751.36654	811828.9243	65516.23587	253399.4179	190004.6034	101030.0494	2489907.795	170726.7018	61412.80514	81671.95393	634810.2754	25810.2214	55377.13572	60299.75596	13955.34956	74652.99816	247434.3699	422142.3051	27179.46062	69330.4649	30853.08462	14928.31817	20899.30403	210899.9501	65514.77234	142044.3881	29742.67905	279630.642	27263.29056	135933.4549	96665.16763	20247.2312	182936.7828	39088.55475	60070.84932	104328.4606	215995.7127	246448.5668	23624.87645	166634.8242	126669.4431	70148.69989	17042.72485	743609.4909
ms01210	0	0	0	0	0	0	0	20779.41205	21467.55258	21240.19356	42722.70814	29094.51712	26870.22958	22805.60784	30559.82718	145407.1963	23083.47026	36395.01691	26370.50438	25143.43024	130858.835	37906.75951	49721.09123	52702.88024	26930.77123	63405.56247	25143.93997	25848.13522	49462.10463	31678.36194	24392.25498	387698.5468	2488258.94	57690.42881	28438.1936	31761.17997	49810.2754	28516.96924	45644.70259	27543.85	28468.92915	28224.76379	32026.95345	29796.88671	37312.05705	28627.11002	37712.42414	30377.00693	33102.63066	32551.89492	29479.61834	32139.98744	32975.18393	33495.55386	32517.00089	35458.78662	41034.22396	30980.40926	33077.40846	32113.04664	30564.40187	32838.4534	38963.43275
ms01211	0	0	0	0	0	0	0	0	0	0	20987.90897	15777.09701	18525.59967	0	22501.32678	0	0	0	20578.57546	0	43013.17538	0	2486179.359	1226892.044	13255.75186	156559.5833	14045.16172	15211.70569	15448.65349	47214.60031	0	14680.6066	14535.54318	0	21917.33964	32006.96109	56363.50347	15591.28962	16178.22227	0	16798.24957	14352.7343	25292.76123	17849.09976	30328.26857	0	36417.09802	14527.95659	24950.31827	16352.33201	15681.86769	17515.70425	17552.14578	16814.89696	17213.91001	25546.0345	123235.3456	13157.47121	23256.7548	15755.26512	19449.00081	0	24069.18674
ms01212	0	0	0	0	0	0	0	0	0	0	417460.166	50240.59618	251847.3612	0	62185.05473	87525.35562	55584.69982	122794.213	2481879.49	0	975205.7105	70241.81982	34522.68926	27130.00015	12729.58357	842426.9088	25351.19033	86444.09511	41427.97513	45414.2269	0	11572.10665	5571.314628	0	52909.38586	79692.10127	687380.3852	21463.67209	26531.36453	0	0	0	77904.66114	28317.90824	29694.19943	0	70146.13212	0	19922.22806	8749.425425	6609.096234	61891.31172	0	9290.480091	0	10684.34772	44290.27595	0	8569.757093	0	6815.174809	0	32496.31538
ms01213	0	0	0	0	0	0	0	0	0	0	0	0	0	0	10740.05054	13444.64713	0	0	12044.4786	0	17335.67028	0	27770.62804	19236.0681	0	2481439.133	0	0	0	50654.70351	0	13722.49545	13226.81868	0	12558.23873	21908.47352	61715.18906	0	14383.80005	11889.45267	0	0	12718.61184	0	18410.01503	0	20597.95241	16939.77309	13686.29069	0	0	0	13921.87292	16478.69596	12659.08487	10638.33675	21307.48168	17297.85044	0	0	11135.65149	17787.29069	20488.32387
ms01214	0	0	0	0	0	0	0	0	0	0	60479.91522	76341.6307	88439.73653	0	84190.95547	0	0	0	74196.63521	0	152359.7481	0	2473637.528	918927.2511	44916.21744	278628.6672	0	0	47205.58082	65298.36838	0	0	0	0	49884.89546	75803.41884	230690.8365	0	0	0	0	0	71638.55278	43644.87749	132243.3067	0	93105.6676	0	82948.7018	44703.47001	43548.38073	0	0	0	0	54833.76442	104361.3721	0	38163.13827	0	0	0	125955.4848
ms01215	0	0	0	0	0	0	0	0	0	0	326776.6845	227538.5746	191474.7235	6904.53976	167917.8187	43236.87859	437053.1251	35157.8842	440105.964	35126.183	907734.5441	457101.8508	133818.9875	20414.54171	57935.105	338411.3319	187058.7607	78309.48308	797339.3157	383881.0495	72103.71893	306672.0617	67237.05284	10806.31444	53270.90347	92255.10887	174866.2274	235403.4479	61882.54346	8935.15669	49646.62543	62922.56502	381200.3811	80658.7547	580952.5319	135010.5802	325367.4071	298891.8674	1353777.329	670635.5925	21009.60929	10218.51788	12520.78132	10075.96451	9903.75468	192711.6432	207075.7121	62937.20949	34518.29684	25841.4914	228886.8036	54594.02508	2473304.981
ms01216	16164.99707	12960.67201	13413.60492	14287.0003	14139.45482	17431.83152	16203.49514	23362.24527	16780.13689	15180.57353	64831.91819	38879.07814	115870.3853	13462.9803	2472544.211	23772.15549	16749.20984	39494.85469	72641.62102	37087.38612	136656.6257	50181.49934	124444.2445	109431.787	22365.39455	158475.9709	32129.44353	53148.85387	72194.37849	67351.47373	14299.64606	33809.47166	49779.37145	16254.69665	52225.07583	37401.89109	156487.8898	49052.95582	17135.5343	17842.48825	26001.42825	17303.09398	98312.10953	98613.39972	144517.6888	17928.63314	26762.0298	18196.97095	63402.58728	49434.22402	19089.04173	33734.61493	71883.98632	224198.2768	19945.40578	41952.54776	38442.88893	18393.89489	231755.1646	97664.13809	20645.17123	18561.5407	136452.2532
ms01217	15886.06624	12455.44929	13436.20501	13353.04866	13152.97775	17131.04117	14432.49503	22959.12423	15762.41738	14574.73874	64831.91819	38879.07814	115870.3853	13230.67341	2472544.211	23772.15549	16460.19829	43852.63871	72641.62102	26369.52601	98764.61725	50181.49934	124444.2445	109431.787	40359.31339	251287.3826	32129.44353	45005.19109	72194.37849	67351.47373	14052.9023	33809.47166	49779.37145	15316.4043	52225.07583	44551.70499	90614.88909	59550.61057	17135.5343	16017.62238	26001.42825	15852.05679	31149.57551	98613.39972	588389.7396	16685.85293	24775.82813	17455.5712	63402.58728	36701.68994	16974.91228	33734.61493	71883.98632	224198.2768	172045.5786	41952.54776	82313.86462	17558.14354	231755.1646	97664.13809	20645.17123	17567.89932	136452.2532
ms01218	647354.851	300628.9333	468913.117	586123.5302	488097.1479	516389.0982	337913.8392	691173.7711	573062.9198	478988.0773	2462466.997	952571.803	2269218.855	238287.0768	1860142.055	204788.5949	442028.8304	226160.1688	697747.7348	135004.1465	1077169.218	407478.3247	313048.0172	280061.2083	196846.2985	1114111.397	292581.6005	230508.7602	228866.4233	2388129.136	47097.33835	83054.63811	50295.10479	15299.75632	632039.3805	1093566.638	99671.42043	12499.27395	16178.527	69758.71426	18876.06962	17742.45604	561686.8919	114525.374	159942.2621	12446.86947	260677.8253	14336.66507	819744.7534	82896.2605	13654.09934	21269.57436	16906.59421	14870.98724	16573.67342	122253.7223	351804.0013	15616.29447	20159.39386	32975.19445	123435.521	14662.57555	998873.6437
ms01219	203290.2299	45796.55933	85123.96092	79300.85163	51829.34861	155216.9513	79092.19489	22951.47102	93646.97252	101240.8248	47867.39338	32189.62053	14319.44539	54914.75903	19515.00601	14482.28744	11536.6569	11402.46555	14001.13916	12016.75674	24831.49673	29241.70769	102981.6414	68484.67547	14183.13996	34589.57506	16561.34033	14950.46781	33926.4693	149472.0469	12622.41514	13901.66973	157232.5708	37774.22493	120152.8945	194352.343	335869.2706	52013.0196	14666.43259	106756.7695	36877.02568	14251.40813	414585.5854	150028.3344	2460061.368	74239.79126	911555.6	80841.41304	106180.6659	35297.52174	80099.53112	16447.63512	54552.42072	397522.366	148106.3353	396695.4821	870184.8762	58086.19792	59613.86511	95948.9807	272976.9255	27629.29932	201080.8984
ms01220	8429.296923	8338.324352	8425.209222	8962.797461	8709.717921	9043.395353	9374.89492	9595.57368	9034.989119	8454.86939	10654.60158	922265.2877	1232824.96	9661.196369	2459576.796	10588.95792	9918.283432	10305.53939	13943.64783	10809.25001	17404.40482	22142.10527	171727.7989	78737.21692	258117.6793	20518.95808	184580.1245	12884.19577	18778.59196	13017.74127	12091.5874	12201.33827	12368.13541	11583.21191	12393.42261	13457.18629	24474.01012	12880.57746	12076.27356	12372.57695	12111.63343	12142.50439	14031.79106	13594.88321	15346.80362	12615.54181	13193.48095	12488.61233	13221.69591	13069.09968	12713.66	12137.02486	11930.04156	13061.43746	12296.91864	12623.83021	16653.767	13104.21577	14016.68692	12918.36301	12772.38673	13546.89451	13774.04426
ms01221	0	0	0	0	0	0	0	0	0	0	22036.56844	67679.80489	40183.17951	0	33243.22351	10140.81449	0	34840.73555	40346.34418	0	44182.2045	13693.50417	34186.23948	31247.52702	75312.53382	2458329.617	0	27227.95729	170086.2886	76929.77116	0	0	10187.60067	0	58752.00028	102173.4678	386986.3277	15801.75704	0	0	0	0	46176.73979	20637.2008	32846.80494	0	35981.97996	0	40866.77193	527836.372	0	0	0	32725.96334	16515.77204	11077.45869	27449.71242	0	0	0	0	0	92185.07386
ms01222	0	0	0	0	0	0	0	0	0	0	668705.5266	24202.38645	59814.18053	0	30786.7456	0	18060.36734	0	12810.44868	0	2457666.852	34026.23361	51016.95064	39080.82094	15555.50418	2174917.446	20866.03505	7807.089787	31936.00419	18291.85893	8721.192246	52323.4884	32678.54855	6913.716878	106128.6643	281132.3125	53421.71668	11813.6181	13604.24071	7285.759178	33252.54039	13298.13449	13159.49061	61299.08838	31420.40587	7796.727693	10902.95946	8051.444843	26360.82188	18064.97849	8476.40787	8361.858621	8033.616463	8128.307683	7837.922274	9141.958982	44667.23243	8511.226684	8708.254172	7691.485997	10373.30044	8042.261527	848684.3638
ms01223	0	45542.31108	0	0	0	0	0	0	0	0	0	0	0	54842.37581	52874.84236	287678.1188	90142.02813	2359620.521	146707.0263	199292.4259	597794.687	982771.1684	167406.3029	286750.962	104607.8348	1615730.233	123704.971	74984.02097	67331.8093	0	222878.5837	89667.94293	359845.0086	227752.6419	0	0	264124.1942	125294.8935	0	1080047.595	1917159.692	173364.5361	0	0	216926.5926	77064.18869	92535.09374	112024.1316	146934.9399	2456160.024	475325.8356	1529340.706	422342.5883	347547.7219	100857.4563	262283.511	86963.14377	0	0	0	263114.7882	253205.3748	121304.9193
ms01224	0	0	0	0	0	0	0	0	0	0	0	0	0	0	0	0	0	0	0	0	0	0	86121.46426	0	0	0	0	0	0	58877.63687	0	0	61100.68507	846527.3486	218888.4047	71985.79744	0	0	0	0	0	0	774123.8606	2454524.035	0	0	0	0	0	0	0	0	0	0	0	0	0	0	0	0	0	0	0
ms01225	0	0	0	0	0	7612.566105	7682.099175	7605.968957	0	0	819789.6501	130010.8202	466149.3087	9070.857941	397881.7217	9292.424622	16407.53386	90536.4319	11946.77776	9627.088609	2447887.098	14785.05499	379893.3577	26962.77165	11946.76897	1595347.473	13178.34527	11486.96769	19249.83418	896851.366	11720.84465	11817.10607	15381.38814	10708.34668	130673.1838	243839.4855	710273.8175	17483.16952	13809.13678	12769.63235	13089.54405	11949.09243	845062.2685	14801.80051	102921.6024	13970.91543	45492.64986	14160.83898	23528.06111	14395.94636	16343.06936	13381.27808	12853.06138	13434.39887	13773.07036	14798.81827	294690.769	14378.00723	14388.8337	12665.64226	13652.72692	13852.20477	19355.17976
ms01226	594767.0562	398923.03	391961.103	513327.9104	793173.8871	720773.9032	1191672.311	392472.1334	759028.0636	282553.4878	214887.964	79700.05885	78428.61014	406435.4579	124507.7598	213746.424	212331.8069	1250614.778	132758.516	687365.8323	64895.32851	274314.8589	108059.1043	232490.7349	228085.2952	42202.3005	232283.5877	316637.059	341538.3018	76612.13388	413795.9514	276268.4595	411011.6625	659087.419	118721.3191	118889.6114	216294.5448	555711.6161	1388938.034	383518.1856	1691787.086	1516911.509	225998.0037	1843436.513	125767.4959	1764540.639	419220.6728	1437464.283	130377.072	610706.875	1512231.625	1351651.622	347833.0615	148123.3036	334717.9215	69401.76342	110276.8804	2029480.732	269227.4247	328005.719	699030.6473	2447309.357	716307.1763
ms01227	0	0	0	0	0	0	0	0	0	0	60488.84559	58582.88422	50085.7045	0	90135.065	0	0	0	53720.28851	0	115454.254	0	2446790.712	1371207.365	50097.13118	220163.3226	0	50591.12854	54757.03594	75828.72909	0	48151.79422	46232.05719	0	68759.34515	91005.32022	143479.0174	82690.22585	52340.72712	0	66140.25867	50728.2053	239732.9768	75824.05654	73051.4382	0	85132.86563	54294.88401	62433.9633	59385.09229	50454.78413	56202.34071	54727.69255	54385.11483	54453.13353	158872.1569	68257.6819	47324.2179	50161.85719	53507.94789	46241.29553	46699.04447	96834.27861
ms01228	0	0	0	0	0	0	0	0	0	0	49055.70298	90999.82979	1413745.781	0	63038.20988	15273.07566	0	127521.4936	101444.4998	0	78368.24751	0	77983.02021	400180.1843	432096.769	1500840.992	512422.6785	50138.2562	1560866.99	2441874.916	0	114692.7644	0	0	50133.79617	79529.23683	63163.76245	766012.5492	0	0	0	40490.14316	24326.43845	164041.8528	12463.77359	0	11906.31199	0	0	0	0	19822.09126	52757.15069	88719.70239	46875.25795	0	118389.7604	0	0	0	0	0	0
ms01229	0	0	0	0	0	0	0	0	0	0	21472.23837	16249.20929	188671.1637	0	26344.51668	0	8929.937448	0	20800.16664	0	49068.96366	9628.621965	45558.29154	39747.4815	6555.132704	1154710.366	46031.86467	116233.1474	26692.09395	18081.65409	0	0	35977.34368	0	11471.0054	20273.55698	2441246.887	0	0	0	0	0	12417.06571	10268.98235	23263.19835	0	45195.03136	0	19533.96959	8597.084228	6060.642152	0	0	0	0	14012.94605	19253.11547	0	7272.026443	0	6605.730371	0	22879.64381
ms01230	60325.92377	31758.72945	32901.24747	100069.1335	76593.90684	99393.98417	115875.972	91199.4037	325476.7659	170829.8805	50841.76235	77849.55413	59688.83258	32397.96206	178107.9039	37990.17952	35371.8533	36692.55435	41546.58376	37197.88186	85346.86697	171537.1657	51003.52729	51524.85978	38497.71842	172613.947	45346.45336	109101.7115	227495.9108	130734.1246	34411.35469	43224.07465	42562.15095	37505.29319	244324.097	427908.943	120239.975	49716.56679	38248.62334	39222.36655	41250.82956	41638.99596	154728.2644	101818.05	2437465.626	41083.07669	417897.479	42743.47312	49693.038	51902.05421	45550.17307	43633.70526	65162.24271	88473.16652	47997.5819	48131.68024	195485.7205	45002.93362	45954.37834	44415.08786	38122.46992	43018.5311	126113.4365
ms01231	0	0	0	0	0	0	0	0	0	0	0	14088.3035	7504.150415	2429306.906	11901.88268	7558.65473	7447.034207	7300.277051	35543.58079	0	46247.02246	10772.05767	21883.67685	15023.5613	0	73065.08116	6969.337712	8220.24777	0	12951.44479	0	0	6855.537212	0	8035.59277	14214.42728	81295.54059	0	7402.439263	0	0	0	27607.69147	11155.66497	19871.13236	0	20686.65298	0	15394.24843	0	0	9459.746043	0	0	0	7986.304493	38293.18408	0	0	0	8745.824377	0	12233.93032
ms01232	10209.03874	10594.90581	10671.37421	9331.01017	16688.75357	10191.67915	15957.46159	20173.64822	11821.92398	10681.51882	23771.97739	29954.9687	33374.33041	37562.90816	41118.14905	15671.95546	19871.98377	42958.0942	29976.46249	25282.21998	31691.50103	58886.63597	104098.0313	29584.13346	17834.18071	38705.74083	42591.95331	17342.28592	55035.73439	71013.43731	15753.15927	14747.82056	47668.6438	15559.85802	1019581.599	32743.09333	63870.64514	21611.19786	48131.14915	13208.15367	15344.25936	12380.44884	30163.62327	24376.73948	116290.5321	15762.3673	2428157.785	16638.24837	122492.5163	21074.01358	19024.71769	23548.54755	33751.73087	22157.60104	18939.63698	81377.53658	113502.0272	17131.32768	91520.28455	64570.71894	98658.82348	31844.06257	29072.52602
ms01233	126280.225	127515.8878	143587.8142	167165.1029	81738.94819	151525.6531	110054.6411	129366.1697	258592.5043	196625.8824	945162.1667	1372983.851	2417167.955	167253.9537	618958.9362	383666.8379	573618.3791	381177.9582	410451.0241	413584.7295	2422704.652	898324.5408	677060.742	640672.7083	694342.8506	1234127.06	503247.4382	438665.135	737716.8107	371965.1592	134106.5313	334083.5871	378168.3106	491564.1321	462254.1968	823443.8528	2132655.311	390603.0036	244518.863	189415.2453	132477.1107	175096.0487	1263037.038	570579.5326	997135.2042	208921.6136	1451674.161	181987.6416	511230.6615	252768.5335	175938.3581	243008.0191	159105.2345	169433.2203	166421.8435	252447.3413	587994.4085	276645.5302	209480.5953	211405.4785	96960.57978	132182.579	165353.3447
ms01234	0	0	0	0	0	0	0	0	0	0	65228.0496	79590.29922	82514.57423	0	80607.34512	0	50459.09998	0	107714.9066	0	164172.773	66377.18375	329100.1535	146993.6923	44189.8117	395394.6393	60530.3015	49077.93564	47481.00757	168087.352	0	0	66760.18677	0	196039.3503	216880.8574	346855.7218	52084.16004	93974.62581	0	54436.1073	47038.95719	174301.0663	126432.6169	2332937.202	122300.4479	812586.7093	165505.9672	1089752.404	504460.2551	2120070.485	215815.21	76150.03151	69485.71204	51836.40715	446167.3612	2422377.696	96842.76746	434679.0128	390097.6634	307607.5861	122151.5974	929553.1868
ms01235	0	0	0	0	0	0	0	0	0	0	0	0	0	0	0	0	0	0	0	0	0	0	0	0	0	0	0	0	0	0	0	0	0	0	0	0	0	0	0	0	0	0	0	0	0	0	0	0	0	0	0	0	0	0	0	0	0	0	0	0	0	0	0
ms01236	212008.0456	204160.9859	219654.6682	20653.48989	425600.513	105141.8427	16080.48028	39390.54643	109139.1267	229219.7756	102945.3684	37420.54403	34698.72792	875510.8119	37814.64588	34669.88025	22611.75356	280493.0926	29973.87035	156652.1802	60801.8855	32356.71778	27594.07292	24728.89584	20837.90352	38702.39384	33339.59585	23918.53668	64924.50329	68460.69158	802637.4686	186789.5604	169149.0589	147833.1434	100408.4433	76032.86115	139122.8352	46894.97482	406219.8491	123012.7336	95849.18731	230671.9296	30161.01494	24374.63156	100561.7542	853985.114	122010.9281	116292.8292	120908.2441	24277.36518	84238.89619	23546.51125	33748.81227	54442.2324	377713.1553	280786.6489	100270.1294	89699.82876	28549.87807	177404.9431	2420194.125	2369390.41	143838.4814
ms01237	0	71678.31199	90286.74965	0	61639.77949	87273.33852	0	0	56747.77372	107952.5834	83889.9607	93631.3702	77897.1191	77390.27567	163000.3022	0	0	0	72553.35589	0	162734.1588	121156.1886	65839.58204	69182.86542	0	319356.1063	0	0	135861.9942	82236.80187	61276.95507	0	238021.4416	0	85269.56665	103637.8826	2418990.88	268115.4032	0	147481.4586	80394.72246	59008.3897	606503.1716	76541.05574	122554.9655	68493.59985	105433.461	64686.58774	122928.3275	122065.3412	152542.9436	59148.55997	82620.0874	94239.25981	63194.75475	425595.2326	655502.1996	209097.4018	161181.5536	206852.5435	238005.8483	88221.05073	272711.2472
ms01238	0	0	0	0	0	0	0	0	17378.63055	17400.11186	479717.5335	220132.1682	91333.04062	18813.3663	166071.6865	18226.10386	77567.57647	19457.24711	80624.74006	20567.92907	1298374.834	52443.17756	867856.7523	1228169.453	123797.1171	2416807.545	139850.4631	347668.5782	76060.67064	27547.27298	20673.4968	23310.02852	46332.38203	38856.20679	260332.9505	198910.1282	401469.2119	32636.49645	41588.3605	22862.54348	23903.60669	23567.09313	27184.81324	112105.414	33805.46172	24146.53334	476415.6002	25145.10682	116208.4482	62615.01168	56923.20424	26446.72847	27392.84687	28689.22182	31144.19748	30052.47896	34780.12062	124035.9245	122178.4319	110609.0256	25346.42829	27492.57152	67483.86316
ms01239	15543.60288	15410.24883	15034.41219	15127.83553	14992.73302	15649.94501	15402.57823	16711.19726	17274.1624	17438.15552	20531.03941	1320720.659	21314.03998	18151.95756	25720.98104	17844.50167	18259.37673	18037.73676	19204.40269	18872.30848	30791.99952	1727474.464	23177.87625	23665.76571	19121.91945	41565.44734	20034.93548	19080.39856	2415248.894	22719.67632	17898.27552	19451.83709	19030.90563	19433.92709	20665.32233	24294.04194	39059.24166	20993.74016	20489.83139	19764.42128	21006.8178	20972.89255	24909.26673	21629.11894	26838.6375	21057.92686	23902.33944	22668.94034	22990.99205	22850.47986	22224.00005	24087.77201	25324.96964	26050.66271	24830.19381	24200.81868	29388.58161	23872.54745	24017.13913	24265.22871	22384.32875	24386.04368	26361.45073
ms01240	37714.55015	17697.6287	20089.29787	24354.18687	12921.09224	18762.05163	18583.91427	12099.47798	53534.21784	63213.24612	1097482.813	710726.4778	1225636.984	75981.26763	1733423.594	545744.9074	765760.0969	151483.0522	965563.2912	386471.1015	2414906.172	784271.4241	1855655.767	1359289.491	681706.9709	361687.8441	719934.2657	386005.3732	853339.3755	1550054.914	33951.96294	329371.9825	757458.7758	438377.185	1352667.145	1894269.924	1505750.578	621995.2936	248834.9423	12549.77051	70751.03441	49404.05449	779528.7361	562578.9277	884649.2159	165753.5732	1665921.29	161059.4352	1957868.977	286066.799	263727.2019	434501.2016	42038.04187	73844.34253	43861.4135	949163.3032	1612511.102	441767.4526	757827.1703	506774.0788	436851.068	77936.20006	27341.22858
ms01241	0	0	0	0	0	0	0	0	0	0	319847.6991	529319.6547	191360.1901	79559.35061	380479.3619	77142.67789	118922.5983	80399.81437	627303.5643	44644.09335	1034318.863	214665.7372	595756.3958	447932.8349	126201.7428	2407981.088	94583.79509	158417.7024	124134.4371	170629.1111	0	41285.41871	129433.2823	0	87068.81768	180424.676	2024806.496	0	71869.10744	0	45260.18022	0	868416.8122	103804.6672	216436.4322	0	203212.3051	36801.0027	136298.7525	64163.17981	56843.84264	131413.5103	0	41510.6619	0	98293.5937	586059.7854	36116.21331	115873.065	59231.03602	166389.8212	0	167182.6463
ms01242	3560.08891	3476.062631	3465.422084	0	3371.357237	3630.168048	3736.93621	3575.005599	3704.390412	3494.519068	5901.496189	4866.885214	86252.85828	4479.391028	11899.47822	4659.854084	4443.260326	4338.510066	7822.726149	4568.844763	19192.51367	6400.306324	30247.0252	29599.72513	5392.132038	212330.0265	9230.256149	64698.7293	18778.95015	6777.059017	5420.512302	5499.221554	27279.37393	5117.485677	5712.113638	6604.135015	2407967.011	6326.46602	5713.958252	5510.600222	5551.721395	5528.291154	7224.740329	5799.044867	8960.688775	5852.878863	7666.034017	6022.394194	7501.866664	6435.230021	5985.233769	6077.890407	5834.160706	5957.264372	5781.015657	7172.062179	8777.394061	6283.189082	6186.828364	5644.684461	7451.706488	6253.133157	7494.495737
ms01243	0	0	0	0	0	0	0	0	0	0	0	0	0	0	0	0	0	0	0	0	0	0	0	0	0	0	0	0	0	0	0	0	0	0	0	0	0	0	0	0	0	0	0	0	0	0	0	0	0	0	0	0	0	0	0	0	0	0	0	0	0	0	0
ms01244	0	0	0	0	0	0	0	28281.53734	30011.02667	30803.69561	34920.63124	58094.34144	41206.15761	31244.17815	67117.25026	30920.23079	31230.49277	32034.73113	39889.49516	33098.22037	52138.34973	40170.39179	64824.48205	64041.90792	102150.5457	83104.04873	32927.39407	33750.77349	44410.78967	488241.8379	29653.87955	33924.37108	32076.51856	33009.05686	37566.9023	42730.28439	2404758.239	37209.2968	35431.86577	36419.42324	37193.53369	36150.73587	126698.2938	47158.91483	52379.19764	38651.84912	56568.70693	38543.12457	45696.67302	41232.24143	39434.03186	40818.27817	42375.37808	44375.54155	43716.64018	46674.7348	57219.99733	40240.19287	43809.92775	43568.30138	38842.00132	41860.46663	50714.56728
ms01245	24357.20036	19952.479	20385.88996	21560.84985	22155.40486	25199.43267	23972.71218	23996.48809	27137.13553	21608.03661	585429.3869	74232.58729	59337.88153	18689.31091	172541.1762	20511.95867	52555.54813	28102.13271	28055.44379	20472.5543	1382457.412	130194.0764	158589.0546	154895.2124	62792.62649	2401427.682	26136.91935	38733.75182	173045.4346	96190.32444	19523.58569	23079.88192	23201.87181	20989.05951	53118.91105	70428.63313	668421.8687	40124.71738	23509.93627	22979.57403	24153.15823	23567.73742	59845.82901	56295.41229	64017.53471	24968.66557	39647.32721	25111.61192	49948.76177	34560.72438	30737.11969	28934.55539	31411.01642	38453.09165	29873.81368	29697.79621	57278.47944	26449.18533	41476.69984	36820.7875	35391.5902	27423.45468	96953.35445
ms01246	0	0	0	0	0	0	0	0	0	0	1016779.78	720126.5878	2014837.476	0	1915585.388	0	37324.10479	0	373414.504	0	2401392.773	379622.5446	1129015.889	474962.1167	622889.176	177489.8111	412030.123	0	70519.24302	812353.6094	0	0	39246.47052	54135.8802	633991.8836	837091.1477	917374.6306	57640.34505	52592.3713	0	0	0	204381.0531	51593.64646	193149.975	0	787423.708	0	1439506.829	56706.22115	0	39304.27881	39607.20467	63511.99205	38456.19388	351994.128	624589.3515	40170.49907	376916.3906	152258.1188	173781.1607	35806.89401	67717.33888
ms01247	7474.430688	5962.32009	8157.405263	9408.731712	9187.038782	10174.07755	8683.337026	9631.052938	10611.7196	7569.929503	18093.94249	19985.32457	38028.34437	132551.0987	38731.24293	16252.62065	21702.28679	12565.69599	16740.11315	12194.21337	17430.31972	71970.40929	62413.49573	19180.19675	13450.63667	14106.81194	16207.3373	164914.8965	160900.3039	17428.44852	94146.82026	48449.02454	58216.77902	12329.71298	20188.90799	20057.38086	114116.0752	16483.6647	11281.26602	12994.49148	194103.2475	106822.1206	226766.5989	239026.5969	254140.7721	13357.85806	54508.05549	48256.257	35725.03351	133394.4866	32534.35294	38039.46606	10742.05933	13013.01904	11870.50516	15362.09379	19279.64072	102511.3312	18099.16686	16016.98451	14610.48535	14994.87597	2401283.941
ms01248	200918.5957	264335.3063	115374.1392	140959.4214	374299.7789	129445.2574	556606.3184	837809.5344	309422.6529	190762.5654	743214.1802	2397576.992	1459792.352	174616.2154	1613389.238	593982.0857	882791.6925	1079909.809	283876.1339	639515.6752	1125974.232	1010245.086	1322229.252	845935.6729	976049.5211	115010.9536	866829.4534	1072154.666	919916.4962	1084349.341	300248.4629	870508.3386	563923.742	808615.3626	1375161.024	1008381.709	462248.4703	886293.1052	1100205.073	275988.2445	389074.8571	299965.9286	448559.3951	684112.3612	570942.312	580228.837	451937.0079	572155.067	413592.7743	894415.035	614069.995	1095893.504	1397619.456	1429993.379	1165850.715	540330.4269	327252.9784	833328.4391	759243.3121	1194530.261	407562.2712	527249.9596	35029.67867
ms01249	5761.216222	5671.392019	5900.679163	5809.426619	5911.721416	5771.359028	5682.895515	5964.733315	6116.138418	6001.733933	7274.505132	297425.6891	7648.672825	8138.608656	9187.786888	7265.477963	6778.244969	6865.939347	6828.787618	6498.866131	8724.527183	1068205.772	9179.936196	10007.29424	7385.14757	14962.16698	9336.892296	7979.457933	2395072.63	9593.012231	7241.205372	7863.139337	10397.85354	7515.017447	8844.209273	10965.62507	15232.75411	8275.284949	8280.257949	8002.139177	7231.081806	7481.15997	9446.934818	8791.249243	14913.53019	8279.918409	10863.30533	8049.761455	9592.524061	8791.279471	9034.465821	9260.00358	8280.843577	9013.448998	8135.090954	9677.134148	14032.5629	8906.694632	9322.554714	9209.570504	9965.871667	8544.610074	9613.516119
ms01250	29932.65768	27558.65558	28220.60484	36032.48034	51180.19636	74312.26011	96632.7392	39269.1102	109108.8879	32783.13885	64387.20118	92183.81153	49725.22733	34973.55507	69120.95309	32267.53361	30085.98648	32531.86994	35288.21935	31947.025	95975.60523	153335.7545	75980.06706	42769.61888	32989.05059	199902.3101	38515.69607	37069.48081	241177.3639	995850.1421	29227.80461	34819.11531	37609.97662	33223.83616	462434.9184	600174.5999	755506.2292	42227.51801	34265.78532	36469.20758	97192.38992	35366.71104	395533.4865	198918.9629	2391287.352	89786.21863	510811.1678	67776.44	161348.7454	117306.9082	42697.93168	38673.96607	55696.96184	142269.1783	45362.11674	193419.3363	349800.8281	142428.2127	42477.24914	53028.48735	113270.4676	38238.13702	144004.9365
ms01251	14095.30193	12358.45777	19520.95148	8848.708263	11694.64898	19775.54716	6354.502182	5053.739282	12531.21841	11565.5485	12888.76195	94376.52759	7520.477356	37521.14584	5109.723093	8870.06351	40821.28252	5682.252111	6815.198453	40403.16442	6757.892774	284056.9436	7841.036585	16053.87778	7816.661552	227260.307	6645.619865	3977.279834	4387.174872	16325.25126	4343.965929	6051.128488	6190.155902	4857.214478	5241.223454	5310.175831	31432.47777	5393.534833	7878.82459	6911.942529	8158.379288	6232.618053	35144.37372	3387.765346	14467.43383	9717.390973	5737.308731	5786.678772	113230.9668	5045.21916	20546.16044	65819.64949	44720.67403	17716.49404	12064.52016	6994.346447	2390165.183	6321.791096	5859.728881	5234.406583	243650.8403	6681.128268	5816.717752
ms01252	0	0	0	0	0	0	0	0	0	0	47297.30907	52184.10963	53309.85337	50828.78004	110143.5439	0	0	0	41324.133	0	60618.72879	87778.25407	44805.29356	47347.64899	0	115387.6115	40008.9388	0	72900.28571	53691.2487	0	0	42783.07594	0	55039.01034	66895.22084	96807.32548	0	0	0	0	0	58485.52358	53335.677	73779.13609	0	69390.27455	0	43304.56791	58620.8749	0	67192.46676	44720.67403	42028.16116	0	42739.52526	2390165.183	41526.83344	53639.14294	45973.97082	413261.6477	37015.8937	70003.77686
ms01253	0	0	0	0	0	0	33181.84493	0	24803.5969	0	114108.8093	874686.3263	136549.8756	0	121817.2103	48246.66347	0	28308.99741	36703.87477	33005.30317	303749.6988	52540.71543	389326.2941	304439.955	45319.68827	613913.7268	56007.01943	76775.13569	49468.91688	981773.9103	88083.91064	0	40320.95283	46928.06851	201072.7916	2389377.21	599323.9664	43428.76907	50420.79602	39859.53568	83599.42736	44998.87368	132792.3189	101485.6236	85224.66987	110609.992	289262.3937	0	45817.11241	27760.90281	32120.6291	25440.12612	40797.77962	145617.5587	49221.01124	34826.93454	88165.89801	25227.26156	55201.27847	0	0	0	52470.04968
ms01254	737349.7955	441157.9004	596713.0289	532205.4234	632093.5721	678015.4503	524375.5774	440108.11	409057.3298	347624.7667	279353.9816	277444.3468	0	292458.821	0	456325.261	415656.1797	408703.0859	378559.2625	459005.9028	0	347579.0361	2388354.448	1136436.02	366178.9687	0	269155.2706	421576.0556	245776.0806	551142.8018	400179.3929	436905.0409	319885.7587	383287.904	517686.2935	580108.0271	0	467368.3616	434775.7903	445438.657	721013.4471	592930.8459	341329.8507	532675.7417	296998.4069	422830.5757	864158.857	482714.432	411920.7325	229646.315	381695.4541	333480.7055	460979.8267	359047.3987	392165.6181	1511122.5	0	481217.5834	394012.6191	402926.9336	627780.9938	416586.9344	0
ms01255	0	0	0	0	0	0	0	0	0	0	53644.3964	55680.05853	81999.79342	0	47233.62589	0	0	33198.84391	80544.77379	0	158743.6587	0	161963.9815	51602.26668	0	280899.8766	0	36981.89093	37219.09224	126575.5449	0	0	0	0	158397.019	328183.4998	87257.68996	0	0	0	0	0	117069.3303	39584.93444	2246691.527	98165.06996	976828.3138	260281.6049	1491088.322	355731.8355	390727.0908	32530.76846	47349.8301	45908.48615	40470.70475	842325.3647	2387297.352	138946.4395	598061.3972	325049.9137	450274.9074	95989.72765	33523.33243
ms01256	0	0	0	0	0	0	0	0	0	0	239578.8983	175340.3782	15210.07942	0	89970.65664	99074.22525	18740.51713	80352.72475	685550.5075	26272.30873	901584.6459	95101.0206	368709.0889	215437.4336	2383983.707	1214905.784	1244731.171	812657.0928	158948.356	32482.46561	94780.9216	37739.53749	25721.41937	112066.2443	65512.06472	89623.73634	681157.6594	27584.47101	40005.39848	0	11204.82375	84221.51214	12897.16132	0	69181.84092	0	11099.95297	0	31052.6847	0	15942.62648	0	0	0	0	0	15737.74746	14356.86678	16232.66695	9191.053453	9469.395894	0	306806.5915
ms01257	0	0	0	0	0	0	0	35933.07645	0	34683.34807	55691.07181	82508.00464	64192.30617	37515.56266	175920.1518	37617.55662	38412.55576	40598.48277	42841.21518	43972.52794	102824.9739	51084.78013	57281.89465	145040.5282	155190.9208	2383704.658	44699.88747	46292.5711	51638.44936	60238.80977	39893.97772	47670.2865	50497.71875	43809.53289	64596.41191	90606.38183	331212.1632	64768.47191	52278.70529	49446.39239	72921.37552	52874.05928	153710.8462	64737.86347	56654.32805	48827.39362	58450.79941	53144.10425	57759.03938	57032.7442	50772.45972	58992.06504	60063.31441	58839.3025	59360.57877	120182.811	66436.31883	52973.26657	59805.3208	57868.65866	53301.31211	59517.65275	85897.55106
ms01258	0	0	0	0	0	0	0	0	0	0	10861.21048	43434.81148	10103.33514	0	258993.9154	33240.17643	0	72302.11307	13149.75382	29282.54083	82431.00375	0	34201.33674	27195.50356	47204.51039	52710.1983	13456.83013	0	9845.250231	383076.6232	0	0	0	0	95664.3034	201234.0245	45397.57994	0	0	0	0	0	15027.00442	0	495321.1011	0	61311.78812	0	37702.13466	9838.265311	10384.73283	9029.243345	0	0	0	109881.6707	2380560.678	0	29966.40718	12103.03843	125580.2963	17763.21954	12375.40978
ms01259	0	0	0	0	0	0	0	0	0	0	203983.6713	379905.4276	187595.5766	0	250299.2169	0	0	0	126472.399	0	461646.4734	64113.41253	257086.4049	1721256.013	137269.1192	2379181.998	35291.87891	52159.20226	101843.9825	131522.5407	0	0	51184.44061	0	152132.153	286777.3611	968328.8909	34160.15948	27228.24929	0	0	0	71276.87656	46998.45861	748861.5329	26816.73483	430985.5114	63958.48261	648831.9693	229751.6715	85439.89532	0	0	0	0	77333.21423	253998.6485	41897.22029	112490.6193	85503.27184	64222.49216	33965.32193	202225.5847
ms01260	11430.40176	10951.25398	11451.76202	11572.6987	11358.68697	11816.54728	11711.5842	12170.16278	12747.55374	12819.65188	14781.32233	15524.29859	15597.49513	13183.26955	17024.05804	12736.45325	13116.64087	13393.84562	13890.7989	13726.99656	21718.42497	19247.53639	2379092.306	1721622.02	14198.39051	29957.72081	14486.2938	14313.9861	22603.2311	16321.44677	12885.32249	14394.94692	14083.83145	14090.11622	14887.80121	16791.92777	24758.94489	15332.11349	15014.43901	14858.98624	15143.77991	15170.36293	17367.1475	15555.3787	19648.57408	15713.87736	17208.2699	16073.54724	16655.48143	16601.408	16216.1587	16911.9488	17676.26495	18695.60071	18299.7591	17936.61059	21004.71227	16732.57851	17171.42467	18062.51974	16926.01638	18021.29957	21045.32941
ms01261	16701.97068	16314.01017	16576.15421	16459.84031	15969.76345	16250.06733	16862.89571	17275.66956	18782.90492	18336.02645	22475.44077	190710.1869	23265.16575	18402.12475	28742.47409	19024.94007	19348.75557	19183.09608	19711.50919	19945.8331	36866.92638	1116222.18	23226.52971	22938.71457	20170.0227	81442.28427	22126.62282	21834.74905	2373640.537	27709.76218	18002.73328	20239.89493	20125.80517	19445.51943	24184.11926	30810.69211	53105.54806	22399.42258	22244.45352	20625.71425	21637.47352	21576.73388	30340.36391	25162.64322	45711.75905	22453.86783	29522.65097	23923.82347	26161.02915	24894.76329	23231.52031	23959.66807	24180.22222	25754.34449	24382.0087	26420.40662	36024.83919	23702.72366	25640.33047	25574.97734	23710.78795	24414.33404	32271.05678
ms01262	0	0	0	0	0	0	0	18016.10732	0	17389.51915	29518.00427	69665.73073	31370.90793	18544.90646	174569.1358	18562.25315	19162.33867	20355.24633	20464.7002	22109.68311	59387.20811	25481.4198	26884.39172	161968.3354	171306.3644	2370932.484	22146.39244	23210.1454	25890.45908	29060.19869	19958.01245	23900.90364	25318.52016	21929.41758	31081.81986	40449.64382	330057.1462	32473.58301	25205.10685	24791.40669	36561.28162	26509.96855	77067.46474	32458.23657	28527.30879	24192.79127	29306.03164	26359.87129	28959.19735	28595.04785	25344.0435	28775.46712	30114.51358	29411.07678	29762.17634	60257.19574	33309.80724	26587.74985	28318.52268	29014.15821	26993.97674	29840.93001	43067.26981
ms01263	12531.01536	0	0	12481.7042	0	12699.55886	12524.70058	14204.74249	14254.13825	14115.819	16174.58944	15657.67165	16475.78658	14807.91283	17814.98074	13930.53275	15097.18646	14770.87341	59182.88748	16225.49484	22237.54149	19578.84811	26803.89527	24754.36797	16292.63847	33600.56704	15334.26597	16009.88586	23198.16122	19176.24862	14276.45371	16683.10457	16873.95994	15562.64643	16353.10518	53496.32689	26659.6581	17040.21901	18145.60998	16859.75025	18523.36328	17747.74837	18544.75238	19423.61493	22298.29359	17820.02695	2368327.708	18637.02856	19094.07127	20001.70058	19419.84339	20293.01522	21017.35093	21393.58651	20240.20221	22408.35364	25567.45073	18921.80765	21048.8301	21088.56112	19762.86057	20700.68923	23279.02216
ms01264	0	0	0	0	0	0	0	11450.10611	11438.70985	11854.56525	105296.7605	454146.426	38560.18524	12576.2881	151836.1875	26420.97722	13507.84344	13572.35026	21263.77562	13559.03875	754519.592	20942.14184	1299143.985	764770.3303	299310.7875	1403323.886	105635.4359	518675.5349	20566.16041	2366546.85	69381.92122	16249.89192	16469.07155	17212.89188	1154563.899	1941493.014	921313.326	18928.1625	17308.30652	15263.16553	192185.6744	322788.7599	27821.49235	151077.6884	18415.52748	26563.97173	181640.2259	17634.44188	18401.04326	17931.45927	17140.27993	19493.87999	97978.9295	189767.2774	89805.31892	20376.60507	36591.72542	17563.02768	19487.0141	18706.16064	79774.76551	19318.96765	35221.24213
ms01265	0	0	0	0	0	0	0	0	0	0	0	0	53426.4356	0	57334.63313	0	0	0	0	0	65558.34401	0	32372.22818	21666.96455	0	2364587.632	0	0	29108.74765	167039.6615	0	0	0	0	56892.95804	82803.99583	88023.87559	0	0	0	0	0	0	0	33369.72205	0	31367.10816	0	0	0	0	0	0	0	0	22432.49895	52936.60412	0	61616.99053	38359.90454	0	0	84176.31263
ms01266	0	0	0	0	0	0	0	0	0	0	0	0	0	0	0	0	0	0	0	0	0	0	0	0	0	0	0	0	0	0	0	0	0	0	0	0	0	0	0	0	0	0	0	0	0	0	0	0	0	0	0	0	0	0	0	0	0	0	0	0	0	0	0
ms01267	8815.22858	14801.37007	13194.28839	6819.138251	11571.91112	9268.023411	9788.906938	7087.506696	32456.00948	14150.35321	56019.8102	59288.89159	12065.08372	20688.7317	45759.81874	7978.07668	7800.188745	20598.55582	23362.66177	20480.28071	30455.9963	15523.2866	32396.04099	40823.76217	20569.41972	72318.46803	28321.99144	9016.182794	76765.24448	930829.248	18362.80936	8511.477069	18098.07724	11384.14281	260414.4893	659986.4266	291345.8696	16181.61085	9272.370827	32089.84403	72478.65917	9234.759502	516287.2203	477389.3095	2355604.756	140489.4077	188654.4045	40599.94296	47512.68677	540063.165	21661.59881	10561.43735	28087.08371	102926.9628	78014.00638	319865.219	446665.1357	148592.2805	27690.92371	20001.77125	226290.0621	43383.8522	84786.13518
ms01268	62969.20478	0	0	0	0	27846.8823	25315.29621	0	0	0	59001.63068	873378.3374	35731.42699	27953.22408	84309.32157	0	0	0	40903.45077	0	113467.6035	26796.97992	2355475.595	206775.4448	46539.11223	119285.2419	26243.02202	32041.65115	36470.48088	458826.9474	0	0	80658.12456	0	618832.5378	1107378.919	360015.3247	206855.957	37285.58026	0	0	0	487716.9761	74339.98617	253145.7476	86578.20429	1237099.294	58036.0218	553865.0473	56364.22062	34231.78296	26393.23216	0	228459.8701	75182.82033	79244.48562	1097520.893	168099.459	56663.62219	73281.92902	197791.9899	39792.51806	261877.1255
ms01269	0	0	0	0	0	0	0	0	0	0	29418.19616	28452.87352	13173.17208	0	52059.14991	0	5413.993838	0	18149.41177	12464.30109	47683.83434	6912.817355	27893.60497	24703.00573	9411.472226	121712.7926	7621.528246	6559.03489	11352.71589	15062.28757	0	5080.283028	8657.71399	0	16856.61651	26784.64186	62804.91915	7589.424893	4956.136045	0	7237.745237	0	10544.67085	18111.68335	1489980.712	53766.11587	2354195.144	0	18550.36188	9440.690451	5607.40289	0	0	0	0	1363329.383	152317.8334	35183.35815	7412.131655	5578.316055	5792.692903	26764.74523	38068.09302
ms01270	0	0	0	0	0	0	0	0	0	0	424580.2716	89506.13493	164833.5629	186837.5609	87424.70077	0	105004.4514	152758.7832	1248044.016	0	780247.7778	90740.21679	705399.1448	503304.1096	0	2353903.452	85744.58879	92206.51262	152123.7316	144165.007	0	0	71640.2253	0	111701.5901	177319.4332	1268126.252	72681.94872	88516.50019	0	78333.83726	0	246545.4085	136092.8301	441310.8939	0	274269.0641	70932.17813	295615.88	130136.9509	87899.97454	97664.95769	80095.56483	79066.97086	79048.89061	137345.2529	1002056.108	0	139224.9038	83683.70898	204325.0004	0	415754.8811
ms01271	0	0	0	0	0	3653.560589	3679.992279	3676.017849	4636.707327	0	78403.41248	255534.6545	159784.6986	4353.450417	549512.3663	24548.90724	4422.029537	4442.632596	57831.11951	4469.832392	276675.8481	7304.044898	2352061.226	2064027.145	36124.52551	448237.0887	89740.55029	117123.9815	10262.53203	320252.0777	5594.36339	7146.323418	7108.285447	5598.545318	51438.23836	141395.5638	1580556.285	62249.11498	12854.91323	5964.111681	9279.409344	9011.969944	13223.39846	48188.47663	23074.65389	6705.174748	25370.16041	6531.846899	38083.67096	17521.67253	6491.771609	6216.289386	6168.673989	40928.70088	30997.25247	58956.15268	29847.56896	19997.07542	148738.9533	78662.8259	6853.269872	42806.69707	259509.0233
ms01272	90375.06264	0	66827.57212	74246.29305	0	79905.28584	72231.45359	89918.0844	85212.04837	69658.08857	217285.03	115483.0984	283346.998	93431.47448	265171.7687	0	51275.69519	108444.0062	1770439.532	0	873208.3499	121235.0923	1057356.908	925817.9426	48139.57554	2348895.091	0	0	54411.34616	114588.9509	0	92998.86233	107473.8364	75139.6591	116311.1375	223107.8457	1071805.438	0	0	0	0	86861.26248	261720.3571	132661.0496	314518.4984	110870.7826	1730965.469	76583.43053	348031.7442	92141.32081	60301.40044	129835.1567	82552.07035	81638.29424	0	272580.9903	768413.6782	51449.80191	108770.1154	105299.934	109743.4603	33250.47263	443169.6332
ms01273	0	0	0	0	0	0	0	0	0	0	144823.4134	45166.42837	107468.7349	0	181072.7981	329498.0321	79160.01503	0	575759.2463	0	534273.4886	0	41167.38304	47377.59387	0	2347050.811	784186.8957	68201.09002	59643.63501	51780.74123	0	0	106796.4745	0	0	0	344405.3677	0	0	0	0	0	68389.1151	63270.21913	60303.00937	0	101632.4253	0	69149.10209	0	0	139270.7848	0	39045.42418	0	39322.68438	214203.6317	0	0	0	0	0	45022.28998
ms01274	21888.71475	17930.39081	18337.69365	19375.76098	19910.06068	22645.59085	21543.19261	21564.55895	24386.91681	19418.16558	37344.15014	66709.47008	45848.89943	16795.23875	155054.9543	54902.42088	17805.61713	28640.03959	18526.9542	18205.48373	52556.77359	113615.0774	58167.99782	28743.53986	22071.29673	95261.73004	24266.10151	25479.40641	144409.3127	62531.31879	18206.67497	26585.42349	21000.97453	18861.91885	47735.56381	70672.28251	68127.10068	32507.29176	21170.25655	20650.70426	21705.35131	22008.70252	40366.80428	31761.92554	53777.71423	22438.21089	110542.515	22566.67031	49757.66535	31058.16048	27622.05982	17862.07918	93912.47611	120203.3679	81745.71044	473851.8185	2346435.039	23768.68707	293759.9338	165069.9654	191998.7181	109171.706	84592.91613
ms01275	52043.20243	53814.08812	47420.04462	53976.49001	99469.00382	57460.55111	88084.94828	79109.30677	73302.39	57449.32663	70615.74924	92644.69787	87569.01259	61304.62903	478261.9715	55627.66291	62057.31841	58113.1152	75765.25406	59652.55846	122451.1728	76654.17059	1531154.369	570933.0277	186852.5086	237091.7069	163132.4342	60377.23977	86472.39433	140621.7606	55891.3178	64011.51922	62828.47278	71327.92669	79132.17574	166210.4606	634961.9674	64510.0545	66963.1894	62027.31984	66186.15343	66470.52154	92447.21225	69970.18285	195235.6594	65686.72535	82039.39373	68869.53215	127863.5808	79404.79226	70425.04989	71813.74834	125936.7512	93612.24452	80309.92729	156560.3135	2346032.976	71806.76916	289235.8305	162749.519	191511.4099	75509.9314	89085.70575
ms01276	0	0	0	0	0	0	0	0	0	0	22138.28005	94565.54168	25176.49588	0	67128.70255	0	0	0	40979.74025	0	79331.7542	173421.9261	2342140.009	20293.49388	0	126178.9681	341857.8606	0	74841.67411	33695.7217	0	0	0	0	0	25011.75704	265647.461	0	0	0	0	0	20886.66607	0	21611.51086	0	35438.88145	0	30027.18226	0	0	0	0	0	0	0	33974.65382	0	0	0	0	0	0
ms01277	83413.25061	59795.96312	63623.51699	0	67528.69227	0	65090.97517	78511.52955	0	71771.80751	298317.4783	311781.6075	264310.0987	129478.6194	325983.7826	0	101718.9826	0	231049.5187	75690.59111	527863.8379	157309.972	232002.9321	1680646.439	260491.7214	960757.6503	68863.0258	135383.3415	376589.8575	193216.0965	81282.17308	0	0	80163.48234	48179.42921	72322.17196	2336339.307	0	0	0	0	90347.00604	825763.4414	83418.32678	1493656.9	0	783188.0386	147653.3143	466636.527	300147.5206	308702.9995	0	0	78670.82341	50284.44481	165328.2285	84786.64763	79123.95276	0	61605.01702	191022.6851	64089.85756	726828.3487
ms01278	45239.91466	0	0	19312.09702	21353.83681	23014.19078	0	33364.98779	0	23085.63185	63778.95935	25687.23081	2335417.487	0	99297.90941	0	0	0	25773.96968	0	123866.2817	25049.40691	77587.53583	57255.04433	18253.45353	176425.5805	18459.94736	21026.06194	18887.13057	91108.76523	0	19102.76291	18146.84261	0	37940.53524	65516.08964	64811.4785	22102.27852	19916.07975	0	21841.40697	18683.04947	37433.51957	26278.94893	32695.2768	0	47401.6074	20403.75149	32895.73647	22487.47923	20683.69044	22235.94716	23947.05926	25667.13548	25786.08577	592942.509	147962.8741	0	154426.0411	117211.5661	42004.96416	0	31857.21017
ms01279	116970.1457	140158.805	21474.85893	75092.26463	236077.2786	56432.65875	460566.601	708095.5574	90546.61929	28930.41351	654669.6008	2333091.677	1398825.375	30236.95026	169562.4545	156512.0984	286062.0362	157428.0907	137792.9718	78969.33001	80500.13056	446460.7119	325382.3704	196691.6865	423851.5098	48339.05243	200056.2636	230240.372	305801.1652	386605.9695	32797.5751	198851.2262	27964.38274	111568.7507	365318.5743	416893.4185	132507.0312	70335.7801	81839.96827	140714.2568	49472.90076	35345.58404	293654.9449	166684.6505	231137.5531	36904.22906	171931.1174	29017.23029	155268.7353	66774.79065	28176.13953	147035.7754	850222.0167	650551.0315	564035.771	28579.85281	24580.82435	28738.66703	30253.11105	29177.9455	22083.75309	19142.26712	0
ms01280	24615.16609	21884.4696	22410.1269	25102.4488	24542.32645	25991.57078	27503.87997	25802.65751	29287.19251	26033.25854	49032.79272	73203.63708	47629.68362	22215.69995	50135.39756	24162.2066	24050.18818	25888.83889	25221.61266	25359.1913	76214.71988	121764.7083	32858.23151	34285.28481	26585.66746	158743.4488	29853.72095	29437.06465	191520.1805	83439.53439	23126.52802	27650.03787	27320.71322	26383.21853	45968.43746	290762.0083	85163.87044	30917.03229	27210.6357	28960.38461	28256.52412	26870.38584	112686.3705	115351.3681	2332543.448	29204.00196	46005.26788	31126.9438	280615.2927	129874.9516	34532.58445	30711.19461	44349.27019	40604.19234	36022.28933	102066.7889	113868.1412	31175.84718	33731.40119	31551.03487	38402.96938	30305.58887	106210.0441
ms01281	251625.8877	225291.528	255419.3093	54834.55181	258964.5162	87378.55671	57444.58957	38701.13959	223486.9642	287561.0117	282347.0909	223147.9377	128872.3396	732768.3661	249762.5721	561220.0975	1058797.593	1393853.569	1112688.233	1011680.572	378751.1993	232752.6331	602430.4598	603228.4297	528128.7787	320813.9837	891531.0895	498359.9944	152720.5442	414612.4884	641975.9188	864096.2659	1257497.46	922780.4107	580552.7418	437570.0844	245811.8955	1019792.189	1453461.251	55317.60312	706975.5133	533579.0287	366122.2257	758094.4415	365081.6476	1004675.612	1180246.037	1305838.56	31893.00453	1485298.11	1669724.937	2326910.283	695862.9279	814547.0856	799930.9706	47928.79727	577188.3753	1696265.151	1129344.374	1150240.779	1385266.668	1354537.363	95216.04845
ms01282	0	0	0	0	0	0	0	0	0	0	18142.88878	21827.11516	12150.98746	0	71563.18694	0	0	0	18425.67401	23963.07343	43281.34013	7665.394734	30502.48691	19472.74294	9616.391963	73050.93561	0	0	9256.014126	70355.99994	0	8005.199287	0	0	240235.9412	368568.1744	69792.47742	0	9192.815385	0	0	0	16200.50997	8954.436816	2325578.878	54482.79165	268387.0899	89186.65286	361327.5617	141203.7228	376051.4326	6799.958826	12114.03209	14999.47357	8471.465203	160589.9008	649839.7428	20761.29677	217661.0925	112571.7864	36674.47798	82361.68828	37688.461
ms01283	0	0	0	0	0	0	0	0	0	0	29218.81127	32587.43454	269760.9492	0	162390.0951	0	22561.864	12378.43037	24191.69929	11088.36803	187963.3443	18237.89818	211702.3445	37453.19702	19267.15911	694007.7712	31998.6691	20687.46879	13355.22632	692973.1528	55719.38244	31274.15189	21297.46559	15716.82349	1246569.38	2321959.341	271412.5828	218704.1539	23494.11331	0	34956.68873	37356.43269	222855.665	127500.2072	63649.98921	12082.48384	531797.8412	29129.99648	555107.5486	115780.6911	30976.51962	0	21163.53569	203026.1842	125216.7853	674926.3311	204493.6286	36611.12775	91161.82819	52843.76343	81250.05123	13579.78148	861563.8245
ms01284	13290.35514	0	0	0	0	0	0	0	0	0	19198.62719	13086.46908	57756.18509	16705.32629	31253.27596	17955.25743	15546.33494	0	19847.77608	17076.90253	32147.24726	15848.7932	16593.85352	24451.70135	0	2320093.6	24377.01427	21096.18864	36648.21131	55599.46681	14607.50574	12627.75823	0	0	18901.44278	22973.09093	38321.91805	31253.77386	14949.20285	0	0	0	17708.47646	13078.29243	25207.85371	0	22049.44153	0	13773.83659	18191.96194	13575.0675	13448.06608	39133.70838	13833.69147	0	50181.98588	22132.37012	13000.31475	17038.24853	13844.86408	0	0	20460.8198
ms01285	32890.55878	30130.72207	29235.8725	30736.65392	29570.27551	30320.68888	30510.55033	31136.58463	33232.56209	33479.77826	67885.9768	88314.91639	57004.46224	34432.20713	920496.2929	33994.87949	35611.68947	36243.91576	246264.4837	167146.2983	70426.44347	48988.33782	108052.4455	106081.2268	36380.95247	62404.23431	35597.10656	38237.91615	57151.075	47238.39959	34193.76678	36754.64423	2317357.232	36494.69844	41891.23213	45616.86437	104668.1435	45304.23219	41717.67181	40263.72465	40790.43383	40133.45143	46312.72539	41676.51498	51883.65917	41855.49887	65738.05809	42756.1206	44191.20448	43894.24034	65521.15034	45603.00888	48071.99866	46697.0999	45761.91483	380594.7706	727750.0664	43808.5899	410461.969	257169.2991	128963.0415	65658.77046	52573.89956
ms01286	11395.64681	0	0	0	0	0	0	0	0	0	6152.101502	3203.26721	5522.151876	0	6120.61844	0	0	0	5846.91591	0	17553.77382	3364.269761	17033.05924	10352.17801	0	2317161.191	73246.95983	0	5164.898472	31736.8626	0	3393.296001	248363.4436	0	4520.385658	6757.393883	1067174.94	3522.249304	0	11298.20829	3569.405551	0	7855.040692	4128.137303	10974.5285	0	8321.011509	3451.717366	10734.16974	4877.161337	3319.995254	3210.688708	0	0	0	5106.64034	12225.94043	3206.022421	3612.743728	0	3927.921241	0	27321.90559
ms01287	38906.79241	46206.6649	40090.39082	39173.83944	39186.4088	41597.39527	38806.67565	36176.28702	29181.07405	36762.80277	167194.751	80402.11084	373352.7774	56583.01869	172110.456	187758.4463	36628.41743	37972.94479	51181.25874	30779.62999	460516.2397	33142.24607	138243.9749	109876.2841	24375.17904	1515416.38	0	70307.94127	425511.0421	146340.555	15240.13804	55579.57248	14823.89174	204127.8552	56353.58748	108756.9152	2312975.8	151878.0789	19545.88927	34870.72858	28057.91319	31296.315	87516.97757	37846.20335	55215.99772	0	27715.88449	38855.00156	107805.193	21889.27808	0	54378.23255	29483.71634	35728.01695	32514.65761	169927.0309	225290.2764	39218.11496	186545.4552	157579.3678	16107.19482	0	633152.5872
ms01288	0	0	0	0	0	0	0	0	0	0	25135.04246	145518.6051	21416.04368	23875.53391	0	0	285850.07	0	33321.40723	0	69410.51401	0	113915.4977	23767.36601	0	154556.0999	0	0	24888.85432	64302.28857	0	0	29254.67996	0	0	31469.95292	2309181.475	0	0	0	0	0	51523.9782	22395.3858	92403.78335	43089.43503	38703.51716	0	76852.52987	22189.53237	0	24327.99197	22698.70092	24334.82768	0	22701.54183	272753.1196	0	63119.78814	35779.97039	30470.42373	0	53089.22753
ms01289	0	0	0	0	0	0	0	0	0	0	32109.79128	207096.5177	92112.4826	0	87903.35062	0	21521.94884	0	56188.04643	0	150572.5566	34324.18176	204554.371	152438.4728	24431.44548	214339.3126	21545.13198	57623.05692	40293.83416	155878.6298	26450.98561	0	50513.02058	0	116179.7156	351431.8898	386521.8316	27487.7341	0	0	19496.01727	0	57864.28284	40238.63111	2307264.411	46722.28606	328132.9045	69687.14389	562398.3613	163184.9749	368722.2115	122878.2115	29257.81665	0	0	112031.4612	1017806.362	20827.59835	121138.5012	96757.38686	55856.41026	64077.93696	309946.103
ms01290	0	0	0	0	0	0	0	0	0	0	12037.5696	14771.94274	2305411.87	0	28517.75311	0	0	80236.1054	15335.41977	0	31134.06761	16607.00771	59353.31071	39702.1908	11624.20988	81490.16138	30222.72799	0	304157.3152	15857.09792	0	33852.24882	0	35345.47021	13151.21451	21303.47397	189216.4923	0	0	0	0	28420.32075	17464.0822	11672.03641	1187980.657	38979.77315	18269.65554	90120.53956	518397.2996	12636.77501	130832.1162	0	0	0	0	14312.94826	74552.52284	13085.88671	37259.36791	29222.37418	13322.13765	0	19271.00996
ms01291	0	0	0	0	0	0	0	0	0	0	24704.68827	0	0	0	27672.8759	0	0	0	0	0	47646.75567	0	0	0	0	2302201.422	0	0	0	0	0	0	0	0	30090.37273	98305.23093	48733.00139	0	0	0	0	0	0	0	0	0	0	0	0	0	0	0	0	0	0	0	0	0	0	0	0	0	0
ms01292	25620.66952	25662.03228	25590.69806	25731.30622	24614.84054	25045.99125	26121.98917	27872.8583	28150.22699	29279.68257	46646.83604	50510.7339	36573.40714	42161.54144	41059.05279	36542.04949	39763.08209	28776.41711	56174.19996	33789.37667	144355.87	60655.41308	61982.02792	65909.52909	46222.69079	95954.43494	48802.07213	45750.73959	54522.59664	37587.39886	29494.40514	32519.13786	33166.02205	31641.36805	55103.13859	83357.45132	150832.0154	53907.85909	36670.21148	32316.94103	40062.22277	34475.41713	2295415.121	53337.17757	78275.04183	35020.6999	76635.83234	38505.30418	91192.00129	55263.87356	40062.64235	39579.96723	47564.6372	42196.69339	42321.44361	100920.0521	163192.1732	42774.6783	65921.97314	54519.11234	57203.70538	41879.453	75150.88594
ms01293	35281.26629	32293.18609	39513.36636	0	0	0	0	0	39695.51524	33729.03441	279070.1948	237665.5623	69937.84884	41240.00835	368540.2252	42746.81869	26761.53379	26371.20456	29138.61984	45230.53518	647758.1133	35499.25362	101974.5261	495202.4342	102587.1294	1072193.162	50506.00565	66811.39633	34420.85561	54282.14096	25425.55531	45448.1945	44784.04926	37686.23177	80168.6228	120605.91	2294347.41	59306.6452	48017.11984	43358.9722	54820.21506	45080.01565	78551.98692	60963.19106	89440.40339	46210.283	99078.68398	54887.77138	82340.1566	55171.1758	49957.15795	51832.70854	44079.43256	47072.45651	44207.82449	73236.15906	111916.3995	56910.64157	38607.37568	51905.19166	48897.65532	38630.67292	93731.82166
ms01294	16742.30707	14103.77265	14153.18165	15003.80853	15417.54869	17535.83302	17372.45688	16698.72548	20513.68908	15036.64495	64888.90685	51657.12548	33558.07975	12802.97896	96598.08946	144461.0206	16451.85532	15517.95894	16768.40935	15257.23918	93792.07769	90599.7216	223520.6537	21503.37541	14797.30852	276214.6012	16780.16662	29490.66432	120419.2129	114819.0389	13586.11296	46182.70164	35677.26781	13954.59568	73041.8222	126822.0481	85018.46783	53339.89763	16475.85227	19776.85958	72212.13524	15687.14766	81994.45407	61681.41681	154668.4421	19931.70738	418324.7935	31783.7862	116739.5758	84817.10636	91649.47588	19315.99803	66584.3307	51417.82625	33860.38306	1080313.673	2290683.952	73533.7159	221304.2597	183360.859	387684.5114	170364.9704	67468.09964
ms01295	0	0	0	0	0	0	0	0	0	0	73803.38387	235382.1726	177100.1344	0	374164.1914	0	0	61081.26713	76893.12396	0	249316.9468	0	37614.72095	0	75697.70207	2288932.559	87171.84058	35576.16588	465173.7119	1973946.038	0	0	0	0	440868.1956	819135.3383	396822.6967	97720.46483	0	0	0	0	65000.91026	43384.64093	59733.78459	0	43903.54456	0	57850.76473	0	0	0	0	0	0	106868.6815	83134.88739	0	129272.8902	71879.69159	41819.00968	0	74088.08995
ms01296	0	0	0	0	0	0	0	0	0	0	19197.64163	22384.74213	30337.20499	0	26937.19458	0	0	0	23147.0128	0	47718.16504	0	56012.51573	47986.32838	14001.84164	1299832.154	159090.2356	0	17779.94712	22905.26957	0	0	325699.6691	0	43828.10764	104274.8808	2287804.991	0	0	0	0	0	39020.97668	15162.72591	54573.00518	0	50997.5893	0	82888.67943	18818.7574	14241.74495	0	0	0	0	16439.97337	32268.17513	0	0	0	0	0	33382.83152
ms01297	12656.68511	12130.41272	11979.49749	12822.47868	12620.86677	12584.91992	12751.37211	13342.78939	14119.52198	13676.00826	15379.07374	246051.1453	15608.99137	13816.40511	18123.06307	14620.42751	14292.2589	14294.37669	14639.71941	15120.81237	18306.76221	602569.852	15604.43118	16234.99178	15519.93672	24285.15942	15868.05149	15721.53444	2283584.298	17210.63692	13882.79549	15521.76019	15632.11183	14476.61306	15933.04443	17656.51342	24743.73763	16236.61938	16781.90221	15595.61448	15949.02516	16282.35911	18102.85766	17378.44496	21066.69347	16508.47214	17901.40184	18522.77251	17575.51483	18461.74662	17862.17424	18752.29354	19619.34348	20004.88549	19333.66965	19246.46165	20567.24151	18377.73947	18771.07065	19042.32338	18177.17651	18122.90457	21229.91223
ms01298	27290.19248	25825.40128	26422.55518	28658.82014	28338.71896	29401.09374	30460.90479	29448.9466	32525.1427	29689.67914	56754.80778	124784.531	47251.82446	29441.80625	58957.0778	29812.08819	29065.96023	30715.54439	31050.14499	30162.44564	86485.74134	225581.9051	46950.57089	142199.3238	31729.31632	160389.3454	37426.6103	35214.41904	2282809.232	50431.54595	29073.0024	32567.19575	37944.35346	32061.59703	50010.22322	65061.53096	113047.2412	37665.11958	33800.16658	34853.35513	33212.28716	33415.40987	53403.5842	44089.64544	101521.6889	35436.37057	52820.9849	36701.9677	47262.54734	39264.41183	39544.86762	38026.41155	40562.11348	45828.61757	40848.24022	41744.73505	75524.14477	37686.98649	40598.11628	38174.30161	37346.66706	36560.88145	55660.39534
ms01299	0	0	0	0	0	0	0	0	0	0	629227.8513	44198.77564	28378.85543	0	72903.23367	138734.6868	142314.3688	91433.62955	2281428.869	0	821266.7994	18152.83365	78843.05231	64616.57682	28323.47707	299352.8837	300841.0123	20142.1415	26493.64222	71143.54107	0	18363.04514	21201.10918	0	42212.55525	65099.17349	102367.475	25063.25255	45939.24675	0	24374.41601	19104.33337	45108.1115	37866.6305	45413.36291	0	54539.07439	17966.67142	36807.44169	26092.59454	18868.40053	19437.85058	20652.92387	21947.20923	21213.26624	42063.01932	37567.16577	17989.47775	21924.56323	19698.62761	18375.05536	0	61631.95852
ms01300	14517.81741	10462.61616	10851.52905	16561.79086	16224.28911	9958.964836	11493.45385	19305.31509	11169.4208	12274.20375	691742.2099	138511.6041	1126021.977	16835.28227	78356.96003	162143.4641	1011514.239	122296.3147	1260807.732	364258.3982	446715.8055	413891.9597	1558099.594	2277996.633	84629.14817	254028.5737	954841.3861	246164.0365	786509.2846	195107.8134	72889.40622	227258.0603	72726.85749	28924.59144	114150.4653	150917.7463	622884.1746	97609.11782	201877.1622	14396.15218	18384.19536	67812.72169	153848.146	224346.4903	904444.6755	211083.8605	495694.0315	58210.14024	471156.2883	464553.4674	171103.6175	25210.45093	90379.99133	34941.19856	30500.1447	152963.9894	508239.2163	118947.4079	311745.3935	191065.3391	438070.4527	66003.51726	451202.0474
ms01301	0	0	0	0	0	0	0	0	0	0	26524.04303	0	34575.95064	0	28460.39282	0	0	0	23489.53687	0	54379.74013	0	2277077.309	1512194.884	0	193821.5843	0	23113.48583	27101.04636	32551.50568	0	23925.12414	22971.26671	0	25459.15075	33550.83355	64718.26003	41086.19316	26006.47419	0	32863.03086	24372.21195	119115.8361	34876.6767	34577.36658	24123.67377	32052.53802	26977.43378	30526.08906	29009.95671	25069.40797	27925.1895	27192.48284	26803.78702	28624.85989	78938.61772	30988.52366	23513.92729	25918.97225	26586.42978	23436.44006	24352.57593	48113.93167
ms01302	0	0	0	0	0	0	0	22267.73333	0	0	150781.0243	22907.05337	268751.0875	21735.75327	295461.5452	55580.94613	0	0	83645.1042	0	657336.8385	99402.83243	139934.1387	101161.2413	19151.02651	181654.5597	37788.74757	74469.97104	86425.47249	678706.2024	0	73273.96455	90327.94034	0	1448531.162	2276894.433	134195.8041	160679.5572	22178.37461	27570.65005	24389.6833	20838.99531	64223.70774	25915.43176	71032.72516	0	52874.64528	21093.40374	41322.48032	24106.53229	22768.78819	47086.42427	62247.55466	43546.90068	37494.59806	61893.49584	44406.07415	0	21389.40887	21566.58492	21166.02366	0	85630.06685
ms01303	7109.329726	7172.71918	7401.406699	7737.218582	7615.563831	7322.777356	7539.727039	8051.179536	8230.577349	8713.002244	9223.583661	34730.97398	9418.629661	8336.964248	11322.88275	8547.853506	8534.835088	8625.37733	8822.229102	8546.865898	11029.31786	89272.89812	9415.877999	9706.84665	9128.032395	14653.92078	9093.495421	8751.059002	2272105.524	10184.25214	8216.288899	9121.074606	8776.485302	8611.918427	9542.070831	10356.7702	13688.54123	9797.347008	10126.3764	9321.402625	9348.554803	9210.992399	10525.79231	10486.33658	12711.86455	9886.253399	10801.89427	10655.93622	10391.91136	11140.0122	10778.22392	11200.71141	11207.0824	11418.11784	11407.08885	10999.6367	12410.48998	10608.95444	10658.10177	11142.54078	10617.98244	11043.85887	12810.35247
ms01304	16467.36502	11655.6552	17516.34668	16616.45883	13942.83904	14755.49262	16595.66956	10526.88005	33310.12568	43990.06439	96511.20216	217601.5377	135723.1241	16814.86886	248809.9931	10647.79054	19378.26759	23043.04963	46169.66081	15832.18505	156593.334	23246.07236	154280.7287	686338.1467	130178.9686	2266806.595	87038.85819	166715.3463	20027.36866	1747768.926	21849.85627	25133.12315	12786.37657	34987.10237	802248.1878	1276828.547	797931.7108	38057.72041	21131.79519	17933.90121	58229.40715	26016.45301	14708.52872	101560.8969	53238.70418	13165.35376	293709.4749	37736.59132	138828.7991	123529.4863	19447.36792	15847.86794	31405.41881	410731.2821	96547.38475	56255.24958	46372.46701	71972.41972	186392.5995	186580.9165	14620.14848	48801.75123	184020.4642
ms01305	0	0	0	0	0	0	0	0	0	0	9482.97041	10158.0454	287683.8761	0	24764.0663	0	8891.981119	21652.88356	64181.06274	0	19141.57682	0	37057.95932	28139.35839	118577.6752	156623.7317	109350.9215	25269.91886	14249.01604	13883.77984	0	0	0	0	9314.097971	12140.46352	37845.49555	0	0	0	0	9066.674555	38464.11612	7965.785873	2265420.594	0	25246.58373	8306.629855	12630.48073	8606.291969	8134.093015	7908.548334	0	0	0	10138.39852	15592.66144	0	0	0	0	0	64328.62307
ms01306	0	0	0	19752.84961	0	0	20002.28978	21522.39137	25819.72497	22456.53047	34871.12371	44870.65467	64229.23377	31312.32606	57505.51812	31656.2985	25814.08778	24029.29542	41696.045	24600.88027	70851.73048	92575.1814	184461.9852	76270.23869	78264.36222	128664.8174	45126.0378	36707.35678	154154.2534	369576.2658	22479.93396	26218.78981	30870.72145	24871.12991	31316.36763	62272.39493	2265014.123	47470.3523	27246.03106	26550.51193	27114.85444	27151.9697	124651.0459	35323.29674	71163.74896	28177.99652	47076.17439	28098.73407	49286.35824	37673.73681	30882.41862	32833.53416	37452.24566	33892.97377	33568.12425	53600.86572	83810.0827	29335.93192	34362.94306	32608.16771	29685.73845	30909.26826	52561.53106
ms01307	9573.525946	8064.768664	8093.021537	8191.263364	8816.00736	10027.27711	9933.855948	9548.605273	10191.89751	8620.741633	16535.67549	28037.01857	19189.06073	7320.95348	55236.37285	8233.709441	7990.934823	8873.423593	8009.257901	8724.339752	23679.00505	410656.709	12625.67588	12932.63974	8532.047401	43858.35367	9595.174657	24148.35189	2261041.123	27688.34187	7768.762353	10356.56402	8995.754868	8010.179698	21136.90604	25316.85093	30166.10701	12295.05582	9421.162719	9143.958104	8675.401821	8970.168479	26332.36602	14063.91341	23812.31941	9654.388634	14610.16557	9448.151245	12922.3165	13618.7203	12230.81569	8278.285087	10410.08229	12849.00204	11359.35524	11746.58535	22792.0681	10281.43259	12268.91078	11178.35107	9451.745446	10530.13478	38579.36661
ms01308	10224.65287	32794.08503	10666.29845	9326.57195	18406.90067	10186.83156	16074.22171	20164.05279	11816.30098	10676.43824	25675.17755	34838.66249	33358.45618	2259308.734	37799.92831	15664.50122	19862.53182	26630.59721	29962.20443	25270.19469	31676.42722	51553.47862	27583.33322	24719.27128	17825.69802	38687.33076	33326.61998	17334.0372	55009.55709	27523.078	15745.66641	14740.80588	24112.78283	15552.4571	27857.87066	30705.06275	34161.22511	21600.91867	26869.34874	13201.87132	13597.0258	12374.56018	30468.52607	24365.14488	32917.69621	17331.42571	31829.10106	19260.26665	30880.47364	24267.91635	47315.32777	23537.34688	33735.67713	22147.06195	18930.6285	35906.67268	307987.9819	19525.82377	28538.76637	22000.10727	68884.36109	31828.9162	32784.79304
ms01309	320856.1012	178900.5869	204004.938	175686.962	190984.8753	303812.5903	103058.0585	186823.0464	255405.6717	295092.2515	132501.4892	114139.4036	52527.88163	81238.79396	32259.86308	25558.43813	25296.48257	25372.14705	37793.34253	32602.51906	115549.6288	32977.12297	279082.3567	237087.9503	46892.81237	2255421.765	28400.84506	29855.21442	45447.1553	66799.05504	24693.7666	28372.1227	28721.55762	27401.21725	77612.10516	76007.67437	679237.5095	29042.7708	31756.16269	56442.32348	30084.31522	30918.88775	49685.38442	28844.1839	54958.91348	30532.95726	58790.1752	32748.79067	73259.64795	37570.20995	31708.01769	33888.40323	34662.93112	36489.03586	34687.13398	42652.58556	86835.82699	33695.74884	44648.86491	35608.01474	34105.37119	35363.59177	49772.07549
ms01310	63289.8945	65387.61344	62709.78157	53413.33513	69809.3829	102659.7095	94335.60324	62507.51809	78276.8222	54411.00399	87275.55635	598797.1549	304421.85	56598.6624	140824.5074	50131.40409	171450.3535	322355.0086	61848.92712	136132.8257	77504.33947	109419.8422	109953.97	401191.3513	0	117660.7202	109520.6684	120837.0685	241089.5305	372192.4411	92604.21514	68116.61203	81709.10146	0	162052.2136	134369.4859	2252431.328	183958.1237	119645.9648	114936.6306	122778.6391	131763.0064	113759.7594	262473.5261	294971.2094	96948.11984	446874.8947	72606.12099	147023.4725	143205.8944	148571.0232	73965.30572	501730.4814	332803.0161	868574.8819	128580.9623	691859.794	82713.61125	391336.3529	358934.6923	381725.8292	52787.31765	349424.0421
ms01311	0	0	0	0	0	0	0	0	0	0	0	412079.353	0	0	590719.5595	16863.93491	0	15904.28697	69948.53007	0	19161.23949	0	74545.16158	27023.25084	0	2249512.048	0	18254.88047	26567.24492	0	0	0	20751.21067	0	25600.62545	50505.85389	268049.8461	0	0	0	0	0	51292.50791	26802.298	88840.24811	0	100238.0178	15452.14617	62749.42414	37418.05267	21282.83257	20182.78713	0	0	0	34056.93577	139934.0457	0	19724.66601	15413.15822	21338.68833	0	30649.00755
ms01312	17589.45988	42274.0632	21322.78218	11522.44662	37265.45176	25750.9548	6783.674953	13737.43685	16317.66931	15060.21119	15315.02144	67242.19089	14765.89874	161868.1578	0	12138.33091	55228.96752	8396.867038	9974.061052	41769.09997	6149.790203	439231.4451	9457.543095	16983.08284	9083.42569	367428.7571	10281.41066	9551.369294	9602.468613	17180.34818	5266.407209	27612.58351	11394.74593	7863.959838	6681.185888	5686.147504	46135.39177	9107.904802	7417.129172	9000.464977	10623.52685	6963.17515	98323.19408	12517.28133	35788.31824	26926.21265	11267.62642	7247.68793	155713.4709	18633.85114	65295.44027	118748.5881	80802.93906	26509.07247	17560.21019	9188.905701	2248864.724	9860.495146	8602.840533	9227.731992	421526.1829	7372.802394	13440.97891
ms01313	64757.04077	75836.27544	71986.87807	57303.76569	57142.2463	81285.63626	54838.13161	50669.92922	50219.91056	0	73455.03263	624160.309	232824.6375	77545.77424	125900.8254	93530.85614	199311.1976	334479.0985	81217.91979	137532.2737	114073.095	165543.4053	125069.4364	418904.2472	58822.98932	155579.391	137487.2674	109058.7432	246003.2906	405544.9876	110735.245	73911.14296	66974.87422	48008.22829	168566.6597	130499.8824	2240932.364	195731.2909	126163.8193	100090.0623	117069.5738	116719.0558	103900.1	202634.5045	99487.82237	97748.81293	450174.6822	58481.46374	87980.31673	160455.6108	98968.51731	94056.0169	333011.7931	191729.1529	768338.5929	82375.76503	715421.2752	104937.022	429151.8295	384786.3324	348948.9549	65591.67072	281632.6172
ms01314	23455.13219	14299.06967	14994.60272	21190.82102	20277.30784	26354.28198	25977.64788	25692.22874	27723.07403	15004.9354	34398.18399	36389.57968	42737.44187	44758.34493	67052.20409	38881.93468	24454.2899	31971.85402	32947.41407	31030.40018	345006.3964	69285.93181	31049.0343	23510.43161	18864.1777	2240154.954	31803.07307	22461.50704	118423.4233	248781.6367	20494.21	21732.32756	25242.22796	18422.64332	154586.1686	231453.153	854062.9745	35312.89426	35017.53435	19303.04824	31298.36723	29087.91177	62550.34636	88623.41863	596900.8979	23713.82941	70032.77513	109540.4909	35505.26245	228181.6447	68561.96701	49325.90238	39980.05968	47985.67512	24910.54398	44627.95716	141621.2963	25701.24235	42104.89291	26801.31117	42607.97108	35998.35746	58874.3901
ms01315	745017.9673	303744.789	1991271.145	987115.0438	294526.3125	2155540.017	114913.8565	27845.23276	1468767.359	761576.5153	398467.1887	21523.99116	10511.58556	589459.1949	9001.259831	17900.61239	13564.41028	17470.21568	125598.1018	42890.58351	6040.219757	16851.1863	12414.10526	15194.62535	12088.75178	7658.340308	14502.5241	10651.44755	24699.86759	9855.166686	83570.59669	49817.78299	1074241.555	62635.11558	19423.98598	22254.61552	44816.0132	698180.0567	13440.80396	583874.5425	248609.8947	139658.7088	87483.60879	216314.1629	95120.39257	249085.5123	22277.83383	315493.6106	73073.55641	850329.2936	441272.5884	62706.32759	21067.61408	12787.82495	9630.470232	2240035.002	71826.04796	713559.9764	737444.7004	620676.9208	283371.3109	625892.9427	374968.1375
ms01316	0	65113.5756	64798.8485	137446.308	0	89738.49737	103182.6454	101119.6182	503625.3984	137588.9936	575868.6155	549697.7263	522073.1567	144085.5934	515558.8072	89534.82548	523465.8018	81966.74934	158166.9641	107153.4891	624905.1378	0	805979.2183	807766.4217	136096.8294	1052373.963	0	163679.9648	75062.62563	869411.1633	251982.481	279493.5342	201121.5369	195401.0518	1161408.896	1523031.111	1500022.477	332314.8278	243762.4915	241590.0913	376244.5857	239002.4945	1825468.213	246371.6916	1574113.819	206066.9459	1776979.045	161009.7769	194587.8266	178533.6748	107104.5337	246430.2357	263253.2857	259014.6435	187300.2176	356652.1934	2239328.465	109160.2888	115438.6622	102944.0128	196895.331	231270.4968	250499.2786
ms01317	0	0	0	0	0	0	0	0	0	0	426993.7076	69581.46094	22211.07543	0	294507.4757	0	80976.49208	10162.68495	31694.8856	0	964107.7048	165520.1075	216802.6998	91084.69762	34024.58024	446388.1556	86719.97735	66375.29266	62141.54203	67416.31262	77013.24448	80190.70421	80168.51868	0	424261.3992	66034.24575	95044.85634	222694.6273	20109.32894	0	11613.31837	82361.5802	129651.3501	104585.109	20684.98688	11008.64366	150876.7599	34906.93815	55747.34386	53333.68639	10695.60653	11946.35005	11808.19807	11468.37388	11319.07535	22031.33678	35937.12403	8771.187002	10047.64502	10302.25288	17349.18972	0	2235499.232
ms01318	0	0	0	0	0	0	0	0	0	0	21839.39303	20110.34449	20028.24562	0	173881.9367	15160.09229	10487.03915	11990.16426	8644.077429	11614.78637	34780.52008	6996.768808	26868.41524	17421.4032	9888.121906	514058.5422	10094.5958	16612.30288	10625.17261	132789.5345	0	0	0	0	89135.52239	193648.1052	2232093.116	19585.60274	9701.951092	0	0	0	9008.999014	8660.382534	37982.16153	0	12249.29979	0	18201.7877	0	9453.361924	15624.23223	11825.15404	0	0	11155.75314	116785.25	0	10774.30927	5897.789319	13270.6018	0	9583.920025
ms01319	701283.1128	609700.517	811725.1793	781838.6161	1164647.783	1461495.707	1815075.456	1173441.718	1849362.546	867649.2251	775066.3451	303900.7753	106438.7804	122492.714	1916948.151	54521.2689	71310.521	137962.5089	186959.4779	83124.2176	907536.7323	296927.8622	427834.5468	228362.2738	170709.9139	950206.1515	150513.7386	202059.2864	707461.1005	68456.11566	37563.43148	14844.15319	270219.4947	163592.9363	208063.0913	266985.6055	348865.3141	19594.97603	394838.0954	1392269.571	408006.2457	151887.05	1888765.884	1715449.134	214665.2609	93268.30211	26161.80158	83720.84414	86544.74192	1655001.891	77124.50096	64929.32577	1891173.598	2231021.916	787580.7972	119964.9316	288012.0783	215818.0394	230874.0014	119635.4557	573399.4628	128020.7859	264378.7505
ms01320	588903.3722	198328.8577	877898.204	1746498.23	229782.5482	397156.4506	442008.8947	806619.2426	497331.991	306503.6047	1319297.992	465477.6192	22650.6089	0	131037.1571	146586.5365	196494.48	22914.13011	833791.8418	0	837112.6543	2213810.702	1809927.722	47667.81396	70826.40657	444349.2622	2229654.885	66321.41873	19082.41649	82864.16997	880003.3326	19281.83275	59547.12025	952778.1997	37585.32915	56841.56895	362018.379	22651.54586	62428.53853	24633.2654	26087.15853	30045.25945	40739.18708	28014.95494	33362.31003	0	39957.08857	19456.64792	27295.11447	21991.36794	18905.75663	21203.79653	1073718.876	25286.35049	36576.63387	36278.33338	28910.45046	18071.12757	20183.19888	19693.96008	18318.85875	0	30381.01778
ms01321	0	0	0	0	0	0	0	0	0	0	13738.56737	125813.979	437267.1977	0	2225215.284	0	0	0	14848.27358	0	31476.98573	0	109230.2159	35812.8498	40077.83826	121110.5929	70826.07341	0	0	140013.5265	0	0	0	0	84657.71755	122777.5688	36027.77206	115078.7884	0	0	0	0	41359.49642	20427.84362	28458.48602	0	41188.51513	0	18534.9646	0	0	0	0	0	0	18217.01015	22459.49106	0	0	0	0	0	21226.35981
ms01322	0	0	0	0	0	0	0	0	0	0	155479.8959	110241.0025	197134.7207	855156.8552	214199.2505	79026.99688	105488.4903	76485.32455	424151.7336	0	374676.8488	133186.4877	529572.5243	396910.0248	90200.51489	534920.8202	90498.48281	65870.61952	133761.7655	242485.7199	0	0	222592.739	0	147260.2143	322681.249	2224239.279	83013.18704	99222.53073	0	72347.34297	0	406662.6159	150873.7317	615286.2278	0	369666.2398	80985.44752	496930.9023	230359.3346	193305.7997	135932.4127	0	0	0	232105.3984	680883.7688	60423.56972	116400.9388	102537.4244	117650.5047	0	241200.477
ms01323	0	0	0	0	0	0	0	0	0	0	41300.61647	68205.85135	12781.80498	0	82573.91631	0	0	0	13554.77908	0	66642.41885	0	33819.25101	27749.70834	10594.86331	2223056.444	0	14725.41893	12328.2151	58331.89601	0	0	0	0	598506.4985	870527.8865	74102.94599	18888.81474	11704.99273	0	13599.40103	10394.72681	20505.96892	15618.52125	17427.07935	0	22334.45873	10875.50959	15153.37792	11986.16814	11024.72131	11852.09772	13800.13055	14134.08663	13744.37555	20238.24277	20356.89442	0	13843.12912	14634.73057	10239.52969	0	16981.80754
ms01324	0	0	0	0	0	0	0	0	0	0	996161.6103	1268988.744	331208.2488	75885.84428	712629.3733	328435.5437	522798.9123	286695.3707	1113804.434	78505.87451	1921317.863	293233.6864	300327.6437	754242.1931	531917.0314	1950350.757	627254.6858	466140.2776	276112.0234	399257.7568	130049.4344	206757.2088	496519.1303	159399.5835	449143.4642	585755.3876	2222841.057	175098.8304	398159.047	0	232652.5618	97651.94581	321226.6259	607594.0409	443834.683	85038.32338	544997.2208	163185.5832	368618.9683	333145.57	126079.4117	333720.6896	97087.51361	105847.6146	59520.07502	201600.6663	362412.7971	137731.5436	162073.6	177798.5031	325125.2727	85693.43852	474357.5723
ms01325	0	0	0	0	0	0	0	0	0	0	13603.70835	18982.91427	15115.88176	0	30231.73075	93765.98144	0	0	0	0	21680.16537	26043.9405	76356.51899	0	0	30060.94617	0	0	26518.79823	18289.27312	0	37068.9167	0	0	30493.60051	33931.29218	35215.4166	0	0	0	0	59828.98678	17971.22294	0	26680.07122	0	85934.01035	0	86164.36507	20413.10779	50333.75717	0	126493.4028	82118.82088	49141.22906	718463.7812	2218778.317	0	251453.7194	166158.2023	296134.1122	37462.68708	21673.21301
ms01326	0	0	0	0	0	0	0	0	0	0	691797.4063	66038.1614	65202.27234	0	120519.3654	0	81733.3478	50933.80619	195611.871	0	1951292.803	63016.81523	180281.1946	66534.55267	72546.74828	713600.3303	75813.58145	26894.64571	51422.68477	45087.02094	14983.19791	468098.8121	62784.66021	0	513641.5382	982921.7448	484583.3805	15745.28323	78263.32421	0	180595.9968	112436.3619	49364.68856	226919.379	211063.2619	12294.86742	160747.3759	19307.75364	222085.1017	33549.27849	83965.84634	17379.90436	16532.98303	16190.76243	15848.14885	39396.17941	74097.32256	12564.57062	21890.13765	15045.30301	24334.61183	0	2216073.272
ms01327	0	0	10261.26555	0	0	0	0	0	0	0	139705.8834	30265.4194	81000.53837	0	89223.9158	0	77006.22057	10908.29967	68608.13351	37370.63906	429118.7139	24382.17159	66257.02623	46392.57582	30163.58515	124005.6497	58108.14864	39402.0952	48440.07809	298351.7616	16735.91291	88893.69128	72576.38143	13476.23393	199272.0784	375368.4769	418625.9516	27968.11767	58782.09136	0	100628.7628	61215.97288	66946.08767	350269.8898	2215654.58	37581.80423	1777090.833	286659.0611	777731.2302	161695.7152	83689.42361	13402.34684	10783.38425	11469.91973	12109.8576	1596124.923	600398.1274	166598.7139	184682.6132	110479.1214	41756.63223	53373.97995	200492.0365
ms01328	0	0	0	18859.1383	0	0	18075.71957	20122.84579	18929.67759	18939.78708	79831.53004	102099.8987	75884.52462	20639.48336	294951.0964	21937.23865	22211.81068	22320.12398	47476.80518	23565.6264	244326.7937	29280.97833	159421.3044	32699.45513	54266.99929	129215.0237	28506.01048	41005.78307	30227.10294	74901.37544	106027.6293	27240.51446	28399.99553	28048.87869	276253.5653	537110.7186	379141.032	34001.09901	28895.83271	26035.29303	32298.55092	27134.04642	36740.37856	41924.5673	34625.75799	26524.77148	177148.8817	28494.65756	129275.6898	30324.19097	28689.68434	30579.24153	32163.87803	31079.35514	32003.09308	35378.72912	37118.21281	36371.4451	33792.68314	30226.4505	28835.01987	30974.79305	2215560.626
ms01329	0	0	0	0	0	0	21389.28327	19208.58014	20908.49574	17253.41016	321395.5318	207011.0168	428376.6941	19807.03439	424633.32	127206.6142	50753.56794	81955.74627	260182.6075	35724.95665	944945.6188	192146.4312	179300.4283	168637.1103	80428.2408	2211327.76	106862.8937	83016.76702	272018.191	343966.2378	29723.5742	44957.06981	76804.05453	27438.17771	138346.7778	232343.7054	1695395.846	594535.7124	44399.73447	24688.7783	763358.9973	26940.16172	259086.3736	518142.19	96827.20382	26700.55002	147310.2981	28127.31245	151371.8243	42035.42074	28670.58682	28658.45725	30154.48873	31409.88728	30435.44749	361237.5745	253796.3822	29377.85327	47493.63886	35770.37714	35246.29883	29124.24588	718201.5618
ms01330	44858.87166	48057.54816	38342.41405	48775.29983	75269.50141	42427.81338	66410.96928	81692.13091	59237.09528	44436.10078	70425.38529	61168.23706	69497.88737	45984.4436	274180.071	44140.51466	47603.35823	44506.67525	50421.61846	47320.10766	97760.54129	89279.6508	367550.128	201773.0108	67508.84506	171883.2791	77937.52294	48369.26887	101799.7069	140413.479	45046.07348	50928.09841	54555.93146	49613.21359	61790.15559	89878.60176	532811.1679	54424.27225	56937.32314	50390.08362	53207.00112	53579.57728	64375.30504	56313.09881	110564.7443	55017.11594	65699.45101	58327.00882	78983.27771	58015.02315	59559.02245	61369.29523	74547.56074	84501.91588	68388.74497	113172.9161	2210787.903	58220.84828	233273.529	150820.458	189512.7579	65175.19695	71961.05176
ms01331	147391.6579	39690.73817	53296.57056	76239.16647	63559.82532	94274.65801	104050.9073	119936.4066	101177.9063	69567.64881	139597.6462	25071.47164	153364.6339	33411.606	172769.325	57774.62378	89819.16651	38902.44891	39239.17729	194860.6434	222213.9115	146581.9823	189547.1841	35023.16311	45560.96437	153803.4857	85696.92344	116652.1042	133174.3326	638388.2761	75276.25135	294560.315	101253.0119	96700.04953	808676.5123	1278533.661	257691.2344	207084.3842	128256.4673	105186.2237	423587.973	161648.567	792354.4779	495328.2232	2209434.421	217390.4413	909960.1714	581414.9905	584585.7712	1760428.46	513679.7051	353218.7184	33960.84253	33910.36262	36426.06975	127914.4521	1461259.072	297081.2874	204734.6058	133105.8084	172112.8587	97419.59657	778448.2722
ms01332	15938.61562	13714.31929	14644.01507	15192.95655	15524.38576	15808.45829	17435.26106	16973.37653	18645.17035	16531.09614	87331.27674	484636.7387	337465.7494	15986.58255	313371.5517	29331.07501	47280.66317	100631.6283	93079.2111	15630.18495	187340.0271	27552.58409	18581.47668	18306.22307	34917.45654	217948.7412	18378.10356	20181.7303	135783.0593	667188.0028	17525.27377	22549.94454	17630.52245	17356.21549	886378.6494	628276.3885	2208575.13	329909.5309	17997.74656	19202.82238	18079.31843	17594.13199	24345.37635	26124.08492	49001.0454	18845.84695	24145.60654	36430.55395	85824.0057	1065880.948	19987.83945	19937.3062	77955.97176	1153281.812	745458.9706	99354.08559	38696.74049	19816.77321	297025.7204	178238.6768	19170.31413	26382.53146	137212.3648
ms01333	676612.5472	312341.0385	1473784.629	643255.1584	164881.8172	2203852.375	86636.85338	26509.46099	815072.7825	592500.9137	380974.4629	7830.661948	47615.50783	952522.7468	12340.75267	21300.74024	40795.44517	47822.48758	81762.24258	37160.31082	17597.97285	10101.85231	33625.90741	31039.02611	8101.889643	8668.676673	44144.13762	10584.16076	64554.10108	10944.33039	64894.74498	52138.56283	934835.3953	51000.00137	40141.2105	35606.65836	134677.1965	722844.807	40215.38533	296473.4549	250104.2953	126913.3503	131134.2189	62770.72589	240680.7467	318563.9148	13657.91243	355137.6132	148323.7564	488570.7316	809689.3803	80063.79326	13897.06459	11418.25642	10555.33024	676240.5409	140632.0766	818034.8927	565614.5035	755330.7679	333034.7269	761260.1807	438481.053
ms01334	0	0	0	0	0	0	27475.2773	0	0	0	98879.7556	48137.16588	0	0	0	0	0	22808.38169	74504.44336	0	584481.3679	0	32168.5733	16483.66106	0	301193.4585	21165.73809	0	242840.9288	35382.37521	78079.10766	0	0	0	42080.25628	67296.01253	48731.73101	0	0	0	0	0	44298.24626	31880.35774	57044.59325	0	31806.09513	0	34218.52946	15671.26166	0	2202867.73	0	0	0	17184.48154	49206.34368	0	0	0	0	0	37157.77
ms01335	64406.57045	60005.38733	29570.9417	66408.22264	98627.99187	32468.28137	121329.0685	162127.8983	82308.91479	70092.57495	74665.23806	85989.47016	50616.07643	29192.21432	97133.89249	32709.94441	30455.53798	31885.30105	35772.04589	32372.14198	147342.7096	133063.0202	43914.57381	43356.02073	33146.94074	138293.9165	39043.77361	66003.93569	178142.5334	75609.77365	29628.53857	35895.26924	36646.45993	33679.35855	212747.6526	559565.3503	171308.0404	42806.48727	32950.53442	33861.48646	36070.71692	35851.61377	147949.0387	139270.6778	2200832.253	37147.71656	563651.6258	71534.23665	101826.0627	81891.0117	39552.05652	37727.0663	154233.0244	133184.0865	41326.42319	43464.1144	177568.4893	38111.72823	43059.64239	38373.947	34443.25499	38459.08649	69627.37033
ms01336	0	0	0	0	0	0	0	0	0	0	30818.84658	20648.99455	114703.412	57722.76942	117043.1116	0	0	0	22498.88858	0	158922.5778	0	20485.47074	0	0	1264228.531	0	0	24710.89873	45130.63454	0	0	0	0	167207.6529	344531.0803	2199960.577	169613.1782	24378.06445	0	0	0	0	0	410836.7946	0	532886.7543	0	98929.36447	0	0	22560.69634	0	0	0	629456.5828	25213.96299	0	316515.8877	178413.2326	30692.47857	0	270902.1852
ms01337	25831.07831	11151.94073	15311.48866	29152.97195	13243.95929	22469.82809	19713.13465	38500.50178	22656.24177	15269.31014	941191.2013	761104.9078	15665.07355	8841.10169	1769783.043	82544.40553	9691.652213	36301.90676	86727.39792	66566.04294	2196404.348	167852.8973	897479.1987	839303.7733	94503.79259	474991.7164	30185.63461	307847.0576	77800.45279	888095.033	9772.722848	10413.886	103225.2421	11395.98555	178399.9362	320422.7923	36238.47051	12559.29848	17702.19153	38379.52825	14574.48414	10915.44598	19867.5033	54227.60163	119710.0017	59039.28391	300894.1073	54625.6216	359528.803	149865.6535	146639.8419	15309.49111	74441.58575	65551.18672	42826.8617	492482.0149	593188.0206	42027.9852	1458582.332	995566.7258	530908.4935	49910.42348	27516.76794
ms01338	5639.461672	5773.352444	5840.355723	5855.242778	5581.431459	23216.07845	6040.869983	5781.639019	18923.97393	5893.335143	6769.580513	8238.696233	6905.658887	7595.090563	8043.225196	6791.492522	6477.009241	6380.050343	6748.312202	6765.87307	11215.0671	13787.44531	8130.466557	9857.827667	6886.462712	13354.34445	8492.793633	7566.014958	21364.20084	116591.8272	6840.529167	7098.040971	7685.686576	7259.241739	99829.50383	198343.4504	13343.71919	7958.207193	7562.846285	7832.788614	7359.860782	7242.639352	227689.609	66980.17667	2194329.079	7926.085416	134296.1892	39229.58764	11007.06833	9754.749546	11458.13838	8567.069861	7924.880015	8525.715218	7763.374072	45860.69122	88081.07834	8395.87651	8717.409671	8927.694382	9017.635611	7901.638474	10354.64915
ms01339	24513.6801	0	15840.09274	15147.91763	17168.37228	28169.05175	13234.55087	21023.27985	21621.95514	11374.67626	421420.3048	194879.4811	822717.4806	12963.71603	1678240.82	44815.09848	64156.80694	99315.13727	31316.84963	58717.1631	1989295.914	76140.28534	128054.3486	109435.4134	115205.1988	1941311.676	69775.31218	99219.6761	46735.76558	877605.4586	13756.29421	24897.9766	16004.08637	14886.96868	135918.1241	196710.4469	2192956.087	18319.05901	55112.27691	24002.18213	18636.68939	25528.55194	275681.0301	66079.41199	243502.45	16664.15475	212750.9008	18140.72632	77927.14905	19131.78751	16966.6398	18170.93752	220374.1615	44404.42385	21803.50546	47958.38567	30977.17782	17313.64482	36605.63962	18323.99566	17832.2056	18074.64214	67382.59924
ms01340	21400.3186	20923.79661	0	0	0	20874.29919	16967.71794	12479.12672	15876.45388	0	507886.3496	211298.9524	303792.8207	0	205383.8762	13236.27457	20632.01538	0	19175.54185	20971.06548	1191914.133	35940.98573	13622.06694	2185624.818	103130.8013	768401.5304	36411.15335	19817.1252	199196.5206	27279.3412	42981.44511	24443.00178	17841.87816	21008.67598	62042.94247	35902.07562	986866.6192	31274.8728	19826.14178	16987.79492	22456.01215	17863.28705	17250.25109	24183.77219	24185.79204	29022.43182	20908.48729	21125.95454	24381.90228	28138.84591	19433.36784	14588.15997	23302.07443	30455.84308	13513.82666	16035.83122	43698.9252	29758.88547	53752.90707	43020.28778	15912.73449	0	29002.8182
ms01341	0	0	0	0	0	0	0	0	0	0	27809.06656	686642.668	1119877.88	0	2183473.614	0	0	0	37121.13394	29487.05725	48955.30533	33884.67737	42258.25719	44713.37583	641650.0797	67063.35479	67070.63201	30032.08035	33448.85564	36771.11799	0	32240.06292	32416.89102	30574.37284	36792.85055	42005.96778	49064.36599	34010.84134	33272.56124	31318.1198	42128.42665	35055.66668	58647.32092	37755.68674	46891.74654	32799.72106	40713.3644	35755.76318	37652.50937	36438.66314	34941.50723	39018.59524	41742.58079	40547.78259	40573.26684	57801.84512	38340.94605	37234.87328	37767.61048	39164.92939	36001.10113	38630.13985	47209.80113
ms01342	5225.208293	0	0	4072.469792	4403.736236	0	5754.705822	0	0	0	463423.612	108312.3435	22587.15448	4131.581722	177994.0871	15724.54644	8056.950778	9320.754442	109807.4556	9301.352755	1597900.476	26982.79593	33688.3573	513071.5058	49120.55738	776691.6832	15436.68902	96883.73219	108764.7535	22828.88855	8218.302195	21444.72827	20272.72181	8444.540624	34286.25574	34213.4492	2182351.583	6530.006028	5738.515349	5394.749484	6051.488484	5405.945438	29765.91617	14739.09908	55474.80834	8168.976234	36462.38213	10182.78456	9061.733562	27488.46146	8680.458495	8931.370253	9872.388365	12190.01288	7463.921391	25308.56021	25759.36312	15756.73299	15555.74907	8315.353561	10099.50743	5902.75572	84157.00782
ms01343	280752.1333	221479.5015	257516.4195	125361.0186	246621.9998	171683.0418	0	0	372112.8519	551546.0265	152821.3121	0	0	2180262.964	0	659592.4749	879450.0733	1698907.248	1844227.505	1088303.856	0	0	0	0	0	195367.5105	0	0	78167.17683	0	0	0	0	0	0	0	0	0	0	0	0	0	0	0	0	0	0	0	0	0	88860.47272	0	0	0	84804.71508	0	0	0	0	144126.8085	550860.6822	212697.6331	0
ms01344	8248.467007	0	0	0	0	0	0	8429.548568	8691.541787	8811.99484	10826.4022	1017993.579	327143.6444	9386.820804	1790345.323	8747.77158	9597.717416	9408.039611	10437.18273	10050.04265	20064.18796	11732.3485	827465.6896	585673.7501	2178178.369	30114.93281	459635.9149	11597.52455	13381.76035	38375.53682	9208.890679	10986.83202	14496.8203	10460.73861	16265.86054	21911.39535	25268.58166	10597.2364	11642.09694	10875.05672	12223.40809	12045.19247	12559.94121	11653.40279	14563.43615	11244.66619	17988.88254	12719.50044	13561.87844	12857.82134	11811.54716	12874.78462	14013.56008	13902.81584	14398.70524	13903.85382	14805.98588	11834.17071	12710.93907	13347.91927	12792.70396	12899.26645	16350.58243
ms01345	57071.80965	0	0	14547.965	0	0	0	0	0	0	141898.5614	784742.1462	42593.73557	0	558161.9975	34706.66247	122321.8737	83418.38669	21078.33357	0	40941.79713	69370.75038	181920.0741	2178010.424	255070.0143	88789.86382	72954.93397	78078.43432	301398.5402	243865.4513	0	24590.50491	22065.92985	0	51162.73195	128006.8174	1029774.036	167806.8646	0	0	12802.86425	0	22577.16118	13473.74509	154103.1543	0	205253.5563	27984.06668	200018.9501	123357.2951	27200.32704	0	24941.67915	47979.98846	33860.68641	15123.40632	29399.41549	0	21167.08311	22779.38145	80202.19216	0	33928.54549
ms01346	0	0	0	0	0	0	0	0	0	0	471865.6261	142963.6389	153555.8366	476435.9859	114074.3979	60997.96945	112287.7886	159838.5174	860606.0838	0	1102057.404	109501.7273	767369.3169	425230.634	52379.78515	2174836.219	75619.75568	69091.79539	153403.8686	121840.3301	0	0	53065.53185	0	79299.51835	112994.0999	915819.3123	0	82117.68316	0	0	0	272385.5186	68215.35263	373277.7243	0	326478.6438	60551.00391	438123.656	188669.1076	139876.439	103161.7597	43436.19219	45730.02509	0	109130.7225	1081276.103	0	114143.538	73242.68771	172824.7754	0	449670.8751
ms01347	1531422.889	1244134.255	2172704.142	605530.6825	694581.891	1220628.25	450315.2975	232673.9998	712042.4166	1175428.177	165116.5494	26190.1209	137048.0774	457506.7158	21548.82952	139127.3664	96794.63027	72302.41463	112405.1235	82653.09595	73747.25052	26968.04079	34352.41757	21889.1226	35945.98775	31779.1735	91632.41859	0	197470.2877	0	55034.1919	193411.8044	80069.67177	37826.5395	26182.05341	25914.04857	36320.66587	104001.0058	67570.55304	233187.9284	274922.4836	93663.21317	85416.10723	75114.46276	58177.924	0	40352.74633	69419.83924	0	109786.7857	111744.6218	21828.40905	25626.56271	0	25484.17876	92430.25094	52444.54589	23999.82153	39087.95865	101302.4045	0	50398.41054	61572.42354
ms01348	12927.7647	24176.6965	19762.9959	24627.151	14068.63309	14135.15302	25984.04959	19912.72026	92364.63968	27511.00037	562379.7084	598728.2572	2169999.105	22529.04866	907874.8242	332678.4425	321277.075	252413.9241	603006.3338	209977.7361	211992.3258	251899.3517	577402.1249	237464.5621	106492.9881	192966.0575	481082.3825	83229.70865	249970.3663	172474.3574	13054.79278	108491.9767	158225.0827	166880.4082	200029.4969	232423.4898	722865.527	164065.581	161898.5243	12762.51619	53572.14485	19687.52314	1120634.705	187011.3036	68354.25341	67264.86188	152882.6187	14720.87179	248655.5905	79825.35884	105788.26	155669.6171	41984.22016	28110.45899	22203.75784	133578.6609	124624.1116	122088.1606	135949.7956	142385.0636	35964.67865	24327.25377	25057.84285
ms01349	0	0	0	0	0	0	0	0	0	0	11700.23768	9946.03724	10316.93119	0	15002.81395	0	0	0	14458.27475	0	29705.85355	0	20521.51189	17053.76884	0	1010485.13	21397.529	0	0	10677.83273	0	0	89510.45709	0	0	10297.98191	2169268.648	0	0	0	0	0	12673.45096	0	19983.49013	0	18863.45392	0	13622.06439	0	0	0	0	0	0	0	18092.08288	0	0	0	0	0	12449.76072
ms01350	0	0	0	0	0	0	0	26852.18515	27402.97263	28178.20151	31816.95755	33367.57654	36766.08139	28213.08519	2169135.104	28840.92131	28838.73868	29509.13303	754031.2513	31240.76386	53662.64105	37678.74519	40773.22198	38448.92503	31648.72494	78903.96042	31263.23974	30996.71249	42689.35693	42976.8542	27791.41786	31033.56481	122194.1219	31340.77528	34661.62835	40472.52016	82778.1865	35328.7346	33587.37396	31551.90077	34489.4643	34879.03528	39776.27316	37470.64502	49649.84952	36698.38017	41983.5971	36976.73018	39659.96901	37516.56984	37353.39774	39059.16546	40233.72154	41466.80727	40140.2582	42597.88043	75832.99228	38206.44884	67977.58648	45546.74747	38662.02888	39744.83377	45164.2471
ms01351	47046.87373	7173.040886	6355.163794	17903.91311	6134.909877	5830.933266	98591.18185	37250.46625	37319.95927	5684.902931	407279.0902	650673.3571	251364.4377	15482.26144	898130.1725	128431.5972	171497.9721	199249.9362	570750.6349	136440.2406	644506.4385	678645.8801	290351.1816	274338.5761	249561.5566	1208108.316	279913.0524	187595.4346	875529.0546	1049095.532	50545.78963	597917.7116	359344.7463	154924.9599	653378.3886	1012828.521	468057.7155	486320.4913	103100.9072	24045.42614	278282.537	41427.37856	298041.3615	336795.0301	1412120.932	205806.15	789510.9425	512145.3186	1998708.757	1049666.299	682307.1387	849259.6325	206198.7274	457042.6394	212542.4754	1119199.434	2167006.182	197948.7582	743316.7914	458281.2765	423816.3071	88588.58524	379103.7172
ms01352	21330.10523	0	0	33661.58992	0	31522.03276	23431.77578	41125.45671	46912.2973	33344.69007	218359.6388	20413.30973	242322.718	0	371653.6839	47939.08239	93027.12724	51744.23973	115213.8533	53420.00555	1857756.118	139791.6605	217489.1749	74832.30843	96060.37997	160826.1553	61145.98921	240281.7498	218714.7847	607252.2229	17726.23498	85781.51077	24375.84882	0	378491.7829	756372.3276	277465.5973	22599.39731	31916.88216	27857.32843	17147.55066	38630.52021	305306.0818	60208.1845	454311.6353	45316.58455	417437.0653	51345.33291	306480.9502	81940.73285	19951.14832	19517.44135	113208.3631	103872.5186	184666.4629	51084.14312	2166090.524	0	67937.12175	146552.3559	171890.1742	0	1896420.421
ms01353	126423.1955	111247.6551	414650.5619	170122.6695	82884.36109	421383.9744	0	0	408706.2434	281665.9061	350205.611	0	0	80478.96317	102282.8018	0	0	0	0	0	0	71540.81324	0	0	0	0	0	0	82003.33778	0	74432.66	0	157174.0808	69714.60767	81604.39487	95199.32347	124305.5282	90423.95087	0	258167.8457	104574.8061	69579.43975	866100.8097	178590.003	598402.136	79896.52534	90804.4998	90203.15548	539552.785	470353.7248	171357.9788	0	0	0	0	743365.4201	261045.7928	277967.4226	289299.1779	155902.3759	126939.2792	112962.9083	2164100.879
ms01354	21100.19438	20863.03525	20714.49102	21004.70584	21083.61052	0	21070.48848	22497.70893	23873.50216	24504.06318	27786.62612	27956.5339	32628.13995	24854.46307	43445.37898	28676.55499	24843.57648	25483.34087	75482.89649	26174.61514	52960.54244	46114.68875	46352.08203	33455.11441	27362.32515	65052.44333	26193.44622	28717.3704	43996.63674	35901.59044	25026.16972	26986.53248	25516.58239	26258.40824	29884.13335	33991.55742	230744.7564	29599.66138	27944.44297	28971.32406	29587.12197	28757.58567	36318.52126	31394.22956	2162955.12	30747.1988	1342707.123	537753.4151	1258421.954	1337498.588	842494.0526	47633.80177	33709.23264	34045.5387	34776.1946	105062.6324	1094116.802	41444.69296	35511.55174	34658.19241	38609.09916	33299.62521	40342.98274
ms01355	0	0	0	0	0	0	0	0	0	0	274157.5475	43993.32193	227165.3338	0	51223.47078	47564.60217	66964.0457	41829.22808	2157867.469	0	738081.4672	94786.57308	191827.4108	133762.4366	0	1139126.399	58228.78854	78712.02338	110193.1629	92247.89163	0	0	32882.16686	0	63613.46046	135971.2204	955233.1488	0	25430.75123	0	0	0	237710.8102	45801.70511	55182.78033	0	139788.8299	0	67076.53353	0	39455.56931	42092.3387	0	0	0	0	218154.2525	0	39572.48884	0	0	0	92612.30878
ms01356	2157063.933	650910.8608	660481.6244	961535.4103	504008.4307	1085883.397	636033.5499	1096277.288	406799.4025	306305.7174	1728155.78	40502.3585	10788.70881	0	13781.76475	13356.34697	11246.7136	0	95253.48121	0	202152.7977	125018.4052	265468.3529	39422.89786	138717.5932	45499.17051	229092.8557	126848.8334	9935.356623	20641.43213	20202.4482	7982.73197	8259.053763	44983.77759	12322.84859	18689.0574	119955.7752	8848.057962	0	153076.3002	9033.613319	8050.67939	15773.27691	9393.895295	26042.59523	0	18314.86687	8526.061396	16961.49895	10366.23329	10088.21029	9417.936876	466633.4455	8670.261002	8609.108575	13297.00396	69845.75177	0	8938.375921	8845.305372	8731.78497	0	19424.4169
ms01357	0	0	0	0	0	0	0	0	0	0	0	0	0	0	1533270.112	0	0	0	0	0	0	0	0	0	0	0	0	0	0	1259485.572	0	0	0	0	0	1109071.483	0	0	0	0	0	0	2156873.876	0	0	0	0	0	0	0	0	0	0	0	0	0	0	0	0	0	0	0	1047965.05
ms01358	0	0	0	0	0	0	0	0	0	0	561011.3377	128466.3902	98760.3735	213735.8181	235269.8644	50632.7653	141135.2084	90136.81094	1334072.659	0	2156665.661	171024.5313	269358.3106	190426.8999	59850.74674	1416715.397	168756.3229	112133.8145	100885.929	327899.3742	54857.67656	64387.12687	286297.1636	0	95534.3566	220169.2802	929032.3261	68361.76011	45876.1545	0	81418.54156	71725.97537	405458.0387	168068.8759	407379.9568	0	467167.3952	51732.79542	421770.122	85193.31206	111221.9547	67508.44082	45780.29772	48815.13494	49296.01881	146212.1713	300697.6986	65344.92463	122626.0616	62632.65799	101933.4029	0	513912.5686
ms01359	66393.57369	32600.44964	45646.04372	44869.18258	61550.32631	100272.2977	60204.24936	77794.19799	80889.18061	56807.88369	43281.48569	26751.77762	91183.48626	28561.22867	130298.2818	27543.37629	31540.14729	90247.75416	22400.02249	47032.73784	323147.6251	70206.06489	36667.04168	218386.3897	48309.13404	46801.79631	64633.47939	34334.90185	64155.0698	382851.0107	16552.84063	46970.43976	39251.84757	54174.17203	259685.5715	785685.9996	509082.4395	86479.55653	35868.27696	82006.23578	62523.92104	56022.19584	532080.1548	375034.1987	2156607.079	41067.71516	303178.0111	71420.29286	804614.9353	38402.59187	97130.16955	27557.38966	378103.3815	366234.8605	221476.0306	201978.8015	214962.0264	62159.42048	128166.9766	53119.03674	25114.9577	24037.42607	653603.9466
ms01360	26122.22847	23224.34522	23782.18587	26639.34505	26044.92923	27582.90348	29187.80373	27382.424	31080.2995	27627.14357	89899.76288	77685.52631	73501.49741	23513.00125	155396.0335	25641.53656	51568.04681	27473.88183	28930.20869	26911.80659	327377.4514	129219.7468	74469.47456	36042.99169	28213.3737	2154583.933	33820.84746	35647.59615	203245.9945	180000.9742	27284.53996	29342.91014	40975.27431	27998.52984	105447.149	162969.287	306505.4614	35324.94475	33969.23168	30733.48279	33349.40693	29804.38231	328557.7422	45368.25119	253071.1902	37587.54633	591088.4969	33032.68947	178295.0283	35020.20482	34950.01705	32591.48606	37599.97689	43090.18211	38227.7523	139551.963	176525.3284	33084.58696	35796.60464	33482.7455	30461.53	32161.04712	54702.6231
ms01361	0	0	0	0	0	0	3451.439766	0	0	0	54902.22964	6608.046659	5160.349076	4047.782246	7421.70844	191730.9984	21650.48228	50825.56332	14166.84203	32038.80159	190283.4717	7752.625348	12735.22354	19009.11939	6055.337088	304876.2951	5582.597469	5341.511118	11281.99365	6776.690211	5369.036981	411703.4458	2152258.833	69198.98205	6821.416503	7862.922822	21740.30544	5984.548117	48197.00804	5458.578026	5889.733668	5619.143642	7117.436869	6240.582327	8433.35037	5592.763715	8340.439719	5811.434902	7388.290491	6832.583408	6105.789737	5882.364378	5831.707301	6126.478794	6024.707828	6874.741716	8925.408382	6018.981071	6047.194498	5617.559288	6181.474831	6099.049372	8625.535581
ms01362	221446.3388	167118.5742	171834.7384	226642.4092	294183.1808	0	226818.3295	209429.2594	0	181381.8568	83549.19254	291928.8858	365339.1775	243200.3143	1089088.661	249696.0112	0	290677.4501	0	198285.3809	314462.2781	393904.4298	87049.71025	91169.05741	194403.8788	156363.3572	0	201779.2843	272619.4554	1017909.12	122541.5205	111971.2415	186978.4059	199678.7407	564091.1787	2149275.536	1173145.309	305556.3371	247712.5273	191859.8856	94153.24308	182867.4423	618055.7175	640461.5651	606091.2353	0	694044.0221	0	259892.2474	99500.25119	144169.5684	0	0	0	0	183936.5813	485399.2839	234614.9936	0	228962.9263	203784.6801	184060.2725	367200.8865
ms01363	166972.0267	385566.9833	180072.3241	69011.42997	1234568.966	85084.12129	1214099.618	2147105.886	86514.50736	20632.35979	751899.0085	724222.1058	272150.3342	103504.0662	999205.6773	142279.4809	324223.5938	308715.5861	319818.6439	140570.6801	149279.9531	176926.7309	337939.7954	48128.03518	111892.5248	759293.8827	163780.6167	322892.444	108320.0599	510572.1597	60307.89808	189698.2786	165835.2035	101525.7559	400483.838	53758.22734	173318.2488	189587.0137	128056.7796	69447.87595	257350.9412	33038.61916	279562.7313	268521.6141	423940.4242	202092.043	339569.9317	215563.2996	243109.055	21549.1822	214045.2432	712776.8933	1554599.734	418968.674	749669.0248	145759.2295	201445.6327	139935.869	152707.3078	174175.5861	136325.0782	165588.7213	309734.0617
ms01364	0	0	0	0	0	0	0	0	0	0	59348.86715	0	18493.43337	0	108584.648	62699.57931	0	0	46934.10431	0	204524.3035	0	18967.1836	47495.61898	60970.10423	2146981.714	51336.86449	82249.78459	376080.2175	104193.1917	0	0	0	0	0	26114.42754	71359.26166	54865.21632	0	0	0	0	0	0	264662.3727	0	114380.528	0	201879.1918	0	21848.21721	0	0	0	0	20357.43245	96200.96518	0	33306.19473	0	0	0	138561.6222
ms01365	245298.1068	189346.038	211189.5196	0	217974.1577	138184.3214	0	0	321761.7708	466646.1145	143275.3213	0	0	2144628.708	0	588461.6919	816782.6527	1870395.716	1936248.957	992065.5128	0	0	256085.5292	376081.0214	0	0	966396.5293	169642.9328	0	0	322488.7597	308095.3388	1126536.268	312653.4396	607685.3862	0	0	694397.3081	1887280.017	0	111201.2663	0	0	0	0	503170.6142	0	568136.403	0	0	1104839.888	0	284030.7369	449207.0623	474580.7747	0	0	0	0	0	525013.3687	307175.9567	0
ms01366	393753.9248	313668.3597	345166.2337	156934.5251	351181.2672	235557.5301	0	0	538444.3165	763887.0934	0	0	0	817283.5681	0	0	0	172330.2737	0	175178.4349	0	0	0	0	0	0	0	0	0	0	0	0	0	0	0	0	0	0	466450.371	0	0	0	0	0	0	0	0	0	0	0	99226.95797	0	0	0	158289.1633	0	109423.9114	0	0	233445.6618	2138081.871	283898.1343	0
ms01367	0	0	0	0	0	0	0	0	0	0	11877.08326	18001.83779	8334.529264	0	32937.28388	0	3425.377715	0	29408.97321	0	27682.99388	4373.667799	2137397.591	1885071.142	5954.540805	73832.19554	4822.061825	4149.833305	7182.745523	9529.75303	0	3214.242348	5477.645792	0	10665.00633	16946.36493	39736.02055	4801.750367	3135.695841	0	4579.246298	0	6671.503816	11459.07409	14620.75608	0	17607.3965	0	11736.62145	5973.026872	3547.745615	0	0	0	0	8490.649503	13810.2982	3252.423362	4689.578775	3529.342676	3664.976683	0	24085.28738
ms01368	0	0	0	0	0	0	0	18264.44744	0	0	160897.8418	304378.4209	95454.45715	18618.45497	346409.6522	23693.46298	80007.87981	61168.94941	276894.2139	25484.44228	698740.929	42430.20431	659115.5335	458364.3953	72489.219	2133813.639	48695.68026	40881.11741	61269.64393	210834.4977	29002.38017	0	20570.6835	40977.68222	15251.52442	75185.05723	1348129.623	13193.33305	24525.86664	0	30371.58608	28084.4151	822533.6588	132719.992	1577614.275	29998.67651	1184837.919	31279.25764	536474.9098	66054.56653	193223.2293	56710.12611	0	36285.60129	23794.0239	562905.8839	1259668.678	43295.32764	117003.2697	67209.42642	124561.4295	0	61251.32149
ms01369	0	0	0	0	22989.46125	0	31002.09078	0	23435.95247	0	25763.29918	0	25749.14853	309791.1143	28299.65089	0	35554.19904	49020.70751	31307.96053	36897.8287	54072.60789	0	1397475.137	2132750.316	27473.16927	72956.91009	0	22982.94279	26947.98191	26579.29912	0	45617.16018	22841.52691	0	30968.45205	33361.34124	64352.73669	40854.14177	35334.70837	25433.03438	32677.4232	24234.55973	118443.0798	34498.96835	34382.07649	23987.42527	31871.50796	26825.06749	30353.68025	29690.48836	26715.35716	27767.47036	32249.6393	26652.40146	28463.18907	78492.77899	123425.348	23381.12259	28967.3228	26436.27184	23592.60769	25223.32867	38996.37727
ms01370	0	0	0	0	8866.525651	0	0	0	0	0	12402.86178	52940.57442	22409.77644	0	51512.14037	23071.07719	45879.23577	9033.783847	12447.23855	13563.88228	46162.62882	0	181579.2905	541443.1596	8878.425704	2132096.181	127023.3965	11298.59225	205354.1805	982699.6168	0	10095.63411	46693.49696	0	81622.68626	157229.3971	67506.49507	0	0	0	0	0	60132.66819	88047.49454	84968.34185	16325.68487	454025.3849	11361.79483	43293.08063	18032.1358	16098.89765	36947.68677	0	0	0	17776.85803	180140.6805	76081.60506	48271.23084	17950.19744	360559.5431	0	13240.70277
ms01371	50751.20697	49864.78915	48746.02403	49861.3556	47909.7333	50900.20834	51123.20839	52936.05257	54649.59396	56247.37791	59480.30482	67177.14259	63321.18297	57019.43667	69715.7901	56460.67986	59714.65777	57268.97414	57950.47784	58276.56183	76269.55069	80535.68699	67525.38491	71157.37106	61960.25099	111467.8449	66118.26679	64709.40523	92046.64296	73795.43872	56647.75474	61821.93497	62167.08384	60185.2882	74020.72214	97210.54112	109729.8494	67533.95593	66884.10889	64189.53728	65330.85588	65694.10133	78225.65421	70451.9812	2131862.25	68155.10516	97708.00687	86767.38371	155586.7124	74450.10558	83235.13795	73171.64365	74227.67569	78904.32911	71823.11474	83745.34845	178591.0528	73811.46442	77615.66494	73302.1135	71144.47449	74371.85239	109862.7991
ms01372	0	0	16974.26674	0	0	0	0	13987.855	16642.71879	0	100508.8204	270413.6898	358941.118	0	285613.9601	15067.96145	57073.37417	27822.48802	54505.93645	0	496303.8565	70955.39633	192176.5381	61870.03973	49332.16927	1408570.317	51590.48833	47516.12887	123055.1375	393904.6943	0	17877.98252	23617.99681	20190.28646	25803.16411	94482.11836	2131652.168	38039.12218	0	0	0	0	69662.34022	0	329352.8632	14900.48526	473196.3185	0	90276.91687	19387.2936	18748.2031	13108.32498	24986.60137	24116.04709	0	35032.56515	185717.943	25978.6186	18551.60188	16208.92744	33884.74179	0	22799.12039
ms01373	23812.51071	21660.06639	23201.42923	19403.84588	24343.28608	25043.47322	21774.84853	22452.01239	17723.09992	23261.71163	33374.27118	36844.2361	33959.87707	29772.37703	42430.80114	33777.95266	30365.707	24598.63594	37925.72742	24622.35022	27039.26148	56211.77538	731306.3854	2131546.203	34564.79315	86575.86136	49304.50139	34557.92461	68114.53239	55799.02937	32817.94748	32603.67549	28648.17297	26126.97522	31051.93711	36425.59832	53494.28056	43148.30855	39931.12515	29325.92566	30317.15618	25754.03416	35889.67241	28765.43339	42106.95469	34778.75687	43914.83438	30295.6604	43097.40241	32223.72388	31395.95967	28352.79302	25287.17115	24293.56973	21709.10784	26831.74831	49736.05534	32234.79043	22865.05977	32704.25122	25060.66361	32472.78235	49023.97556
ms01374	0	0	16747.23216	40396.81552	31837.61581	0	19517.87047	0	0	0	63967.86958	16644.1249	37787.37212	0	27294.82039	0	20703.90103	42452.17511	16301.6699	31120.51956	65921.48633	51553.66127	2130463.152	1087594.679	8342.077441	632667.304	10299.64896	0	10846.95123	16026.76642	0	11456.61012	8475.670324	73355.38112	9828.544715	15749.9453	63789.91118	0	59497.08781	0	0	0	16845.4417	10158.59772	26175.30687	0	28854.40704	0	20611.85206	8250.937394	0	16300.40186	9014.762165	9024.349962	0	29343.03919	110857.6925	0	46479.37989	25510.7268	0	0	17340.83949
ms01375	0	0	0	0	0	0	0	0	0	0	6364.384701	5209.445142	85710.23283	4268.345259	8754.72647	4535.472119	4513.42991	4395.310409	5706.038599	4565.136441	16746.58947	6823.836508	29050.82933	18149.79101	5662.3188	815314.1147	12058.7697	34358.04635	9898.759433	8584.876316	5855.820547	6440.851329	16618.54381	5638.27146	7276.051127	7895.262867	2129858.489	6950.403995	6849.402328	5926.429657	7017.253345	6213.077152	8928.541889	7010.520598	9669.051869	6575.321636	8880.727978	6637.797518	9650.673353	7642.915246	6816.816415	6682.414213	6539.863247	6945.452396	6494.400892	8621.324855	10293.73043	7287.392586	7322.604041	6630.483464	6914.664123	6503.983794	15791.79068
ms01376	9665.197044	9200.271319	8993.676893	9182.270093	13443.99542	9967.717368	9315.021852	9204.984148	10915.33472	10106.85677	13667.05049	18909.93767	12834.8747	10220.27706	15613.64454	10433.99595	10651.94672	10191.70872	10876.71877	10709.8392	21603.6784	29114.33147	40134.53371	36357.38483	11423.02152	38171.50868	12427.30382	11676.67269	41906.39176	13977.8043	10128.764	11214.35015	10943.75467	10779.68963	12438.02492	15803.3333	2128131.595	12671.31403	12427.61591	12355.0227	11965.50441	11925.82214	16320.38354	13772.82286	23616.13255	13063.85845	17019.14551	13424.36545	13987.96609	13707.75548	12842.26746	13705.96428	13443.22635	14296.98125	13581.95865	74520.02683	103318.2771	13289.60629	53579.75017	33957.68115	34044.17435	15754.26106	17481.50455
ms01377	113146.4367	61111.6602	77037.17522	111003.8221	111009.6833	155890.0058	217066.0947	111338.9478	173602.9627	63440.25183	48488.85788	24132.48082	20153.27455	42049.95591	695484.4396	22311.02469	18296.45347	55287.28198	23334.64388	41952.37076	211229.672	53886.04932	34006.91148	30139.42754	22076.4541	144361.7295	14633.60053	25877.34205	95198.34118	139837.6942	36145.3327	28937.92042	53209.70229	38861.63048	90366.39337	599836.0109	1719420.044	77201.817	53530.76358	34686.34319	99070.35093	48836.43059	172834.9467	263567.5698	2124514.573	68209.24844	235989.4449	55501.84495	108273.2894	86351.82119	78365.33122	106311.3164	94266.11086	43789.66291	31308.23258	37379.8456	150121.0728	70061.11715	31010.53666	35697.39476	54418.12031	56772.71456	290508.8954
ms01378	0	0	0	0	0	0	0	0	0	0	17601.4206	23283.3457	12868.56449	0	30568.37357	51462.07458	0	0	0	0	21187.29563	31412.95572	34272.43099	0	0	30395.68724	0	0	30251.10456	18492.93173	0	13792.84316	0	0	26133.88731	32431.55739	29593.04256	0	0	0	0	0	18052.1083	12584.86463	23621.97938	0	60969.80198	0	13835.45657	14593.86792	20554.96535	0	50304.61953	49024.03736	16121.04186	386174.0608	2118730.018	0	172855.8976	96283.97607	121472.7066	16028.94572	21267.36592
ms01379	0	0	0	0	0	0	0	0	0	0	84388.2138	64501.05778	24380.88477	0	1127163.811	0	0	21386.12142	22033.9584	24058.4843	363949.9992	0	179243.975	295237.5239	226485.9928	2117989.789	96599.52645	34435.78926	0	736860.3442	19811.1019	0	0	0	947780.7255	1910266.845	1893045.657	52139.4131	21918.04313	0	0	0	38929.59718	0	373511.363	0	1606729.091	30690.29108	49867.22063	27581.51057	38408.99482	0	0	0	0	344475.2417	23759.29238	0	97865.86282	74201.69749	0	0	72200.76988
ms01380	23535.3434	21039.60514	22696.28668	22555.81992	22217.86237	24625.6064	24379.2086	23824.10097	26625.69852	24619.48509	35398.98998	74622.384	40385.43784	22349.10501	81093.48581	26206.78764	24316.07287	25311.64611	28660.10405	25660.23649	58503.072	70869.46574	34482.90729	33699.09998	26556.90349	2115937.249	31281.3703	63895.03138	74326.54529	60935.89956	23154.57058	28758.82901	28081.46106	25872.29822	40838.69844	59046.68344	269925.0838	34296.00819	26385.07009	27056.78794	28456.08376	26777.11639	58458.0345	34117.98644	76612.11986	28012.01431	41851.05077	28218.73295	34279.77731	29404.02547	29107.48345	27815.23668	29514.58276	35612.76606	30141.64737	30420.29608	57615.43286	29659.01898	31679.09762	30638.8859	25465.1913	29675.49834	48351.3384
ms01381	177525.7489	68043.31372	68479.19635	95795.07651	102208.638	120391.9826	142394.1215	99088.0798	86818.84684	70743.69879	81807.86128	81988.27745	97865.01867	62139.7367	183598.5514	37506.13664	48354.94805	133279.7713	72929.61084	92565.33025	247318.3665	76192.36195	78070.69191	65956.6453	48122.08434	390472.6449	79870.64233	57145.32857	57332.75134	466490.734	34635.09242	41618.06388	92942.78446	50713.9019	442882.1107	540484.573	626180.2309	97333.06137	80874.55183	81619.89819	107395.2138	84429.76832	253015.0252	351707.8994	2106504.154	76827.86909	272319.3427	960463.8546	133865.0416	1829826.496	227070.2094	83660.28825	90153.21411	103031.8684	74452.65367	138043.0696	788527.6274	94411.79361	63592.8115	65281.15247	168448.6853	119418.1338	239813.301
ms01382	18720.66958	18339.74343	18013.22897	18743.61993	19331.96144	19179.61621	19891.18105	19829.7587	21841.10749	20567.20553	435202.1125	47174.2236	368245.5397	21474.09332	159993.3174	47140.8107	251933.6841	62872.50863	76967.84113	370603.3247	501523.7188	220752.4158	494238.8645	72913.79231	21303.74884	367111.1971	198998.2231	92362.27559	70578.31968	1076079.888	22909.73246	61693.15927	2104551.018	287334.9865	209161.5662	263790.1145	128440.2129	45149.07283	256044.743	20650.41673	28725.23034	22520.90547	49450.08836	37202.91285	146522.8469	72236.55073	343181.3762	25492.84556	61599.13919	36829.78268	54618.79162	59467.05477	24655.91	29163.62942	24875.10437	192219.4451	48956.49446	83767.5256	128360.417	64255.4476	265390.0143	25198.22772	56627.7594
ms01383	25939.05371	25312.68406	25050.48255	24971.43338	25491.16784	25343.73822	25745.53152	27239.18276	29314.70944	28976.81155	30038.05475	92361.22102	33045.8671	29254.16194	33794.09393	29818.20677	30138.97607	29461.40974	30381.68497	31665.95728	39538.72406	135659.1146	35421.15494	34649.31437	32477.70016	55585.74518	38902.90689	32169.53969	260363.9258	38018.17899	29057.97856	31527.89454	30500.44908	30484.31627	33690.41341	37239.36104	47166.01389	34629.01954	33634.35274	33224.47394	32491.90837	33254.13379	38517.68415	34420.87259	54091.19571	34773.79557	41035.90966	37579.7313	36471.89018	37572.18303	36087.58979	38348.02701	38377.67115	42557.22278	38408.19838	41292.21747	49058.97085	37459.87929	38747.95907	39502.9635	36998.86645	37924.05804	42270.92629
ms01384	0	0	0	0	0	0	0	15806.41956	0	0	75335.74914	88667.8071	41028.50648	0	45878.28308	0	17128.94131	0	44031.80718	0	482786.6665	27153.61611	77727.30968	24746.69742	16551.54527	308445.4383	32544.27332	11767.74425	15845.55832	47748.93098	59698.30336	51485.59608	81609.59141	0	118297.0686	213943.315	194809.7444	21536.63728	20176.34298	0	38021.55137	13914.00332	241409.0639	71632.12472	598090.3069	25704.05129	187644.4354	18021.9733	127521.2264	16947.05437	49207.79696	952396.2577	0	13009.0017	0	25694.23942	106500.0078	11912.76372	14478.40356	0	0	12550.07872	2102863.315
ms01385	79036.2704	139816.8173	745592.7451	483617.2833	321742.4	390495.6997	823153.0068	1488150.278	519094.5393	350144.6963	414144.1219	82814.5811	24782.13314	45495.5079	48056.37332	101285.1398	793883.596	527396.3366	35310.02752	2102764.342	309615.8294	109177.091	90059.23752	22708.0077	38000.39736	64011.10371	38528.57048	32770.94026	192878.8264	48371.9641	19613.46222	222406.4259	144020.2601	20727.22136	56596.17043	39679.93182	52982.27322	92470.63217	1027128.73	150105.7785	17721.50392	18479.70092	32413.85455	23224.29354	43787.12181	23961.47725	40362.41899	22719.50674	33100.10318	23951.32069	76641.24587	24760.82172	260187.7276	526233.3836	85132.90973	191396.1058	59119.66231	21351.26429	54919.67029	309552.8062	42728.37417	28571.15379	28928.22297
ms01386	0	0	0	0	0	0	0	0	0	0	157178.4232	338748.8966	103938.4699	0	238188.3557	0	107558.5157	0	118914.0911	0	434596.721	35576.35391	165864.6772	88757.28188	60409.44638	306103.1196	34647.1281	114581.5436	96913.24454	25200.40825	30955.66226	138794.8482	135924.7039	0	42228.95519	65334.98574	575510.6651	64800.65702	24518.03817	0	59865.10472	39149.4492	129832.6342	188722.8963	39009.82188	0	29742.76614	25433.42655	71729.1152	27349.62151	23634.60333	25871.11492	24530.09823	24680.52025	24885.98211	62794.82085	29214.94856	22168.14792	21983.249	25064.801	0	21875.29708	2100023.811
ms01387	0	0	0	0	0	0	0	0	0	0	190997.2468	48640.90984	101492.0983	0	123416.2805	0	0	0	45437.23485	0	795050.2796	51099.52132	184365.3843	42807.89664	58809.68248	633600.309	65893.27356	0	121428.2231	44149.89342	128744.1831	167986.4472	260008.8441	0	96038.27863	133806.3999	189164.488	110466.2496	58046.22461	0	273063.1905	87359.5552	255586.4572	168444.5318	266690.0057	59642.61437	302773.0121	126309.6235	681489.4795	272411.2934	0	0	0	0	0	140854.7258	77703.66292	71880.20956	102335.9766	70274.53901	77688.42841	0	2099655.853
ms01388	17966.74053	322465.4128	282583.3755	1011795.481	287004.9738	324296.8122	118416.7391	15830.38989	295411.1001	283783.8562	207264.7628	17152.44236	1064531.817	1121583.48	229450.3032	233306.9458	1239749.41	321200.5356	79734.94184	1234410.731	143327.2868	54289.95802	23785.12347	371988.1554	326555.5541	123874.1188	75050.59482	2015233.906	224184.5147	1333531.303	56746.21313	2098509.389	396553.1959	17470.91995	1155004.409	359950.3901	413741.1116	1199020.312	839210.7992	470154.9904	1842698.877	22543.31629	410920.3569	350178.9412	480948.0183	449406.1907	456561.1449	569918.2611	23979.77878	573604.7715	23760.53429	502437.7579	373261.4179	396781.801	422562.9779	557495.966	87550.05698	431842.3077	571151.1174	547652.774	518915.26	878247.4487	225707.649
ms01389	0	0	0	41122.75271	380603.504	58267.75704	654341.481	81616.53804	145135.9507	66945.28739	43897.58178	41826.80903	51170.15379	0	111422.659	0	0	0	152351.9415	0	65417.59472	0	75175.93166	45587.36513	0	210979.5599	112152.7216	0	0	58933.20964	0	0	0	43012.15495	60412.55537	73426.30632	185102.8573	0	61372.21107	2096994.24	113968.7211	0	60633.07627	415035.9886	80982.30903	0	76164.95604	0	45785.35657	89545.37575	0	0	58006.52839	49232.74462	0	46912.25223	70739.20497	269066.5206	58876.01672	48586.99967	64543.49267	0	67978.4526
ms01390	0	18953.87143	20136.14342	14295.86995	14909.42462	29941.54684	14323.59394	13640.37155	21288.26964	14886.79326	25190.49804	174728.9223	13729.08193	15462.61827	349307.2973	14902.06535	13206.05132	32834.88948	16952.47092	13960.34391	56628.30245	11753.79318	65646.87655	57366.10543	43261.15992	2093830.949	18158.51756	13867.62461	24834.3257	39578.16979	12722.7797	15602.52423	14673.17625	15794.69348	19328.38099	25256.30734	45543.64092	22666.36551	14308.85463	14612.27247	17106.2793	14245.7873	65713.63449	21033.35106	39926.08036	14784.80389	59666.92056	22419.15722	17316.42661	16481.20351	13078.69362	14542.97237	15001.50556	15233.62236	15333.76869	43548.73072	50523.89224	16536.38558	26218.69706	23351.60847	18054.34299	14052.13248	26543.41708
ms01391	0	0	0	0	0	0	0	0	0	0	0	0	0	0	0	0	0	0	0	0	0	0	0	0	0	0	0	0	0	0	0	0	0	0	0	0	0	0	0	0	0	0	0	0	0	0	0	0	0	0	0	0	0	0	0	0	0	0	0	0	0	0	0
ms01392	13062.84278	0	12473.84413	12624.18146	12380.17335	12451.66317	12601.24838	13903.78011	14054.41717	13743.10903	34228.93086	21644.5214	19013.19884	14865.61857	21188.28641	14308.4405	15236.10439	14899.22214	16529.04435	23927.14517	76451.86684	18418.21389	39484.92322	25659.63274	66336.42145	44561.54464	16440.56477	17759.78306	30357.45763	55490.81938	14583.83612	17399.50699	17311.28532	16566.34908	21076.54166	24653.28752	74562.24323	17258.42589	18377.97183	17222.4919	17404.41679	19075.59978	19890.79148	18455.13456	46304.54827	18146.01494	43358.9915	85719.22762	2088290.501	294050.3551	22064.38374	20389.39929	21338.11107	21443.67451	20729.78385	21897.73286	148100.7708	18828.18826	20312.67044	21138.68803	20136.60337	20460.68242	33269.57478
ms01393	0	0	0	0	0	0	0	0	0	0	11674.85736	9556.230776	13089.70842	7829.872704	15694.52891	8319.891479	8279.457146	8203.335832	10467.18416	8659.633259	27003.3441	12832.92333	22053.29092	19104.91311	10386.98435	423905.3041	16371.74377	10489.29283	14515.8645	15748.13766	10741.94487	11815.1281	146427.2717	10452.20689	13347.22256	14483.1075	2088203.583	12749.85392	12564.57598	11167.55535	12872.48268	11397.29808	16378.55942	13150.47621	19442.53567	12061.80107	16290.84935	12452.49746	17897.25583	14020.19983	12504.80023	12315.74985	12122.75393	12740.77068	12793.93309	15814.99904	18882.86773	13368.02738	13432.61944	12166.75894	12814.28619	12483.38125	28968.53542
ms01394	19705.30513	151046.1024	25770.5667	15315.35489	65695.73735	11927.17161	16201.44593	21472.30566	13201.78753	36996.12894	28830.17646	38752.58671	30758.49857	1336869.434	26048.52262	21164.98994	74272.00116	32975.17131	33012.43996	44518.00669	17572.06572	376476.2273	26031.52217	24216.47969	23635.04822	41084.78557	35924.0207	19724.55576	23109.07274	21560.30126	13294.08058	95439.53128	36907.6973	17030.36522	25166.53015	24442.44705	54194.64484	22654.27571	26130.07835	22014.87667	14041.28065	12726.53529	81733.81976	23515.09262	60645.16889	95314.14263	34609.85112	37350.43064	116485.8043	50810.16104	414085.6108	441214.8234	78006.82625	58034.39769	33930.6131	41075.38823	2088118.422	22476.58578	35907.84619	33214.5617	1313015.895	93436.7279	29073.21678
ms01395	0	0	0	0	0	0	0	0	0	0	0	0	43663.85264	0	0	0	0	0	0	0	32301.35464	0	2087075.787	1409397.495	0	83030.94709	0	0	0	0	0	0	0	0	0	0	43502.20836	0	0	0	0	0	0	0	31570.90181	0	0	0	0	0	0	0	0	0	0	0	0	0	0	0	0	0	0
ms01396	10135.0904	9064.938205	9381.728016	9992.597197	9889.401109	10960.02857	11333.0298	10822.95692	11666.78835	10617.57916	14377.82821	819530.5652	16617.02517	9378.367034	23553.86676	10370.92571	10280.6047	10763.23709	11105.12431	10927.57565	22569.67995	1849357.936	14159.00082	14290.19563	11288.49999	44307.6247	18152.44202	12684.77953	2085984.367	19465.21238	9965.494619	11046.72795	11960.43331	11368.8411	19686.09354	26159.58734	33507.33463	13754.66384	11447.39952	12479.37246	12176.07065	12102.10995	21074.83258	16746.51565	39564.04601	12539.62383	18717.86788	12800.33035	16649.66642	14220.00177	13351.23545	12498.6745	13894.60075	16294.90497	13591.06958	14671.79399	26601.48867	12877.72627	14535.25997	13347.61659	11880.14134	12982.29129	21688.17467
ms01397	17734.43329	18237.45817	19774.16452	17363.98413	27246.7595	18885.28473	25294.47377	35723.42407	30595.1557	36143.13834	254845.3994	95101.0532	79846.61157	57086.12254	539962.3144	78323.15859	130167.4012	44268.15896	240067.5025	64289.88171	333999.0814	112313.0285	209096.9342	38561.6371	25102.73989	555708.4431	44060.84968	109480.3702	198418.9626	575351.6712	29190.76374	35767.99148	229710.4136	25420.18929	244987.5299	290680.5323	106980.0706	99591.05939	74099.18139	24070.80822	44807.27741	49364.61476	52608.76858	271748.0412	2083487.365	29157.46502	278736.3713	57796.55458	158019.6851	387984.7865	177815.4981	140726.6503	54711.97746	36159.61124	33053.81535	51139.99424	357108.8858	93489.43943	98470.57903	137805.8804	453689.4933	49436.16342	1005324.878
ms01398	0	0	0	0	0	0	0	0	0	0	1097199.803	0	481133.7904	0	472963.1958	0	0	0	0	0	1582632.08	0	333743.9203	274406.3789	0	659118.7349	108445.7285	66396.11754	52882.02258	76244.57455	0	0	0	0	50232.17426	1764122.19	2083449.063	0	0	0	0	0	80733.28073	0	156807.0582	0	428441.1655	0	0	0	0	0	0	0	0	0	103154.6396	0	0	0	0	0	0
ms01399	0	0	0	0	0	0	0	0	0	0	443611.6935	258401.3073	0	0	121668.7509	31526.51568	0	23390.3699	103362.6258	0	356476.7943	32315.50102	1529769.445	2081556.299	80963.76179	75853.38724	29991.09304	117856.5104	20498.83326	31803.9499	0	0	50527.74009	0	33739.96562	31054.25818	800321.9546	0	0	0	0	0	0	24402.0744	49269.62414	0	40272.86461	0	65611.62772	25574.18523	21631.26857	0	0	0	0	15634.03882	28118.08139	0	105483.074	41169.92171	14714.31225	0	18707.95354
ms01400	26332.83755	0	21636.31818	23794.12102	17939.71656	20500.17873	22814.09473	16152.9012	25102.28731	0	413061.165	586630.63	446288.5145	0	654917.5462	82656.532	160996.6167	43657.46609	39296.44744	0	256666.2279	122398.3426	277430.4631	1500376.428	335236.1382	440238.4127	62392.49148	216871.9038	191133.7012	613125.1477	31706.98613	103133.8307	35719.67004	20068.64988	312599.4606	463274.3473	865635.1069	100877.3901	127055.9895	0	30028.64897	58426.41241	37599.10827	145116.8621	74766.88388	29851.55042	2074429.489	18831.69828	100161.0442	73232.20956	21634.33618	273830.1952	306663.7457	420759.3563	300687.4013	54307.21242	42089.32836	348276.0818	137914.8578	90198.63719	32596.04181	49680.2294	67057.31206
ms01401	462001.6915	237556.3975	266802.2512	447865.3805	305795.3752	519780.8607	215479.4674	649894.7279	550503.4543	455479.5705	1952803.53	331186.215	1123074.793	181039.7343	1044859.427	103936.1122	187173.8816	119141.2718	352205.2906	83834.01607	2071634.603	258858.352	339891.8447	320836.9818	89400.05142	900539.9962	111769.9594	124262.1352	173908.0715	1316196.104	31666.99378	69932.59366	59823.64375	38556.10869	148476.972	239436.9991	205086.3768	35297.65115	34530.26918	37279.24077	33820.14666	45562.13112	113353.0428	63953.86106	113207.0689	44194.33701	132365.754	35888.60837	272441.6818	36620.04759	49694.18846	51097.09392	50484.99539	49452.45508	45542.68816	88038.61753	252230.7555	68734.39362	39587.78581	63579.98226	77322.07844	38800.61367	316645.3378
ms01402	0	0	0	0	0	0	0	31092.37226	32993.75143	33865.20186	38391.30994	88904.6062	45092.87043	34349.4629	84175.7671	33993.31919	34334.41737	35218.58707	40733.26829	36173.94466	57320.25664	43628.53767	55625.76259	117142.6962	37310.09316	91363.56301	36199.96967	37105.18281	49430.36739	661073.7742	32601.1083	37296.03385	35264.52765	36289.74873	45982.52446	70476.25266	2071602.709	40907.44055	38891.10434	40039.06333	40890.11078	40386.7299	218952.2688	43387.57673	57585.04185	42493.36473	93847.05217	42815.66856	49421.8086	45330.2161	43353.28675	45226.93798	50128.53972	48014.76679	48061.53336	51313.62599	60859.96057	44239.57019	48164.09256	47898.45151	44767.09018	46020.87912	55754.96783
ms01403	0	0	0	0	0	0	0	19282.4011	19703.89463	19301.21218	23549.1096	85921.51477	27068.59181	21076.0136	64510.90292	20506.13707	21459.85602	21528.39359	25372.93682	22040.48949	35481.98092	28795.44496	50355.82335	117142.6962	300663.7582	68116.68617	22014.17703	23872.64237	30867.69456	51256.3447	20150.04506	23490.01153	23866.06976	22282.61231	50962.32926	83221.05753	2071602.709	23304.56502	24512.07954	22785.00261	24079.35111	24326.06867	237581.8	141187.6163	32292.8001	24515.72247	115788.332	25439.76702	28688.59096	27330.74534	25840.9603	27254.28861	30517.39461	35304.80028	66395.63769	31059.28374	36267.4561	25921.7642	28251.83294	27418.48217	26393.35599	28117.81092	31269.52511
ms01404	21104.62593	0	0	24284.31478	0	0	0	0	33243.75001	0	2069870.497	543178.8056	216597.3467	0	1414350.619	0	25492.36657	261227.8259	264108.6126	58955.02117	341857.7238	88860.24693	83164.23527	1653012.97	286643.1305	287239.5158	85236.58628	139754.8105	137330.0513	28399.90509	49064.34951	80423.79383	25919.19147	57329.08521	243864.4182	71817.73764	156884.218	23585.57035	39209.62658	0	72229.36714	70499.21508	31716.49912	23036.57658	39025.36286	24795.77287	36703.88116	24119.44542	22063.95663	43740.19206	32544.92576	0	0	171107.9677	116448.2314	77536.73894	95315.72298	766696.932	268189.8713	341519.4614	387325.0429	22300.69884	88796.2064
ms01405	87694.62284	27813.21852	41732.02093	27007.56126	33749.61739	44156.74407	34835.66749	22613.99202	54749.66609	30999.3957	102946.3962	46817.94588	116149.4031	17130.70934	266008.0444	40570.13265	84084.2796	200866.2704	53799.40649	127636.3084	333671.3688	41406.923	69876.98453	186465.7216	113476.6648	350865.5463	139356.1954	44172.78062	71118.93086	450070.8735	16557.92024	61549.67146	41253.10505	76609.72645	486455.1364	504596.6512	391263.1573	89486.81104	149869.3116	41799.35805	66507.64779	58222.98599	173599.23	307829.9545	1794255.722	117988.2009	370407.2389	1457848.509	350223.597	2067787.376	288330.93	91495.24565	39091.67636	44146.45983	33912.7371	141978.0583	860595.8035	125643.6624	152587.6851	105435.6021	192272.9549	312348.2367	69064.3539
ms01406	6141.2232	5987.950535	5997.345327	6118.297757	6620.236211	6416.833146	6764.646783	7478.081368	6983.066384	6652.973982	8094.674196	647431.3556	8218.866474	11336.52957	14397.01961	7134.391482	7992.177587	8564.665379	9625.201849	8023.927481	12114.93024	1905165.407	8468.160769	7776.063437	6799.194993	16663.7991	9738.572062	7332.810419	2067756.093	10627.31491	6538.204686	6547.564807	6922.944639	6482.90088	9101.288814	10559.10295	12794.28493	7375.181314	8289.021003	6755.728616	6385.181302	6398.559357	7753.751364	8194.535645	11763.39092	7613.412005	10026.79123	7150.85954	8274.043291	8369.685215	7897.930072	8186.830832	8673.353723	8784.334552	8166.186877	8823.686518	13786.17839	7422.784983	8657.737673	8695.417252	11597.39848	7987.074205	8216.753337
ms01407	11687.68203	0	0	0	0	0	0	11871.83544	11986.55227	12175.9147	199790.0505	21278.99923	75600.55075	13601.62298	51113.92647	21879.08519	222867.4652	19420.46208	220633.3576	15451.41439	198616.8186	29254.21743	40145.44809	29267.2084	24310.73798	55395.57177	90640.54854	30179.28328	48580.75803	194766.6767	29483.92413	125055.2488	31114.91674	15153.42998	23857.48495	32560.47987	32479.37094	103407.165	21119.13706	16258.23506	21193.81827	23611.99835	153185.3892	28329.0945	351986.4549	47717.65126	346743.6284	124373.8922	983901.1027	421355.8404	17785.69998	18905.80978	19996.52233	20065.01632	20496.62645	74618.6071	52932.12309	19833.42398	23265.11577	19228.33137	130022.9246	20312.81311	2063022.565
ms01408	9278.007781	9114.11093	9298.218738	9156.270726	9175.228513	9477.298025	9134.45676	9676.449564	10733.77509	10242.97426	11385.3854	843396.3108	11086.43892	10708.57209	12074.34678	10647.08973	10748.66274	10880.43707	10897.02218	10962.07965	14922.84532	1306580.338	12137.33931	13161.87184	11467.42995	19282.94231	11071.8141	10986.87266	2062918.785	14449.62554	10270.11645	10689.94624	12746.33616	11175.86654	12254.94437	14100.57921	19473.05075	15548.26949	12293.4137	11801.43869	11654.45463	12201.4505	14799.25306	12842.95837	16136.05257	12373.49372	14071.09669	12909.81611	12637.40264	13915.77378	13571.01241	14182.74194	14123.01462	14749.60667	14010.96627	14897.22853	15404.49006	13040.51324	13693.7997	13726.00765	14259.35446	13773.4354	15238.48207
ms01409	0	0	0	0	0	0	0	0	0	0	39344.86902	60794.5253	0	0	56691.58465	0	0	0	130833.0311	0	103145.7125	0	634209.6235	2058786.743	0	204205.6245	0	46197.16293	0	39235.58181	0	0	0	0	0	49031.56607	254761.0027	0	0	0	0	0	0	0	537782.2115	0	119260.443	0	349669.7924	207761.9116	53137.61077	37487.95512	0	0	0	40384.80414	333619.4781	46198.38626	53902.46458	0	54223.05402	0	75688.80445
ms01410	331858.7831	447968.2857	502107.5039	438337.1517	217252.5319	326056.6758	206104.5539	289314.2033	268878.2619	472931.0836	938824.6398	965336.014	1023111.911	404737.1433	1171010.045	923391.7427	893340.6261	1006171.873	1071676.114	683378.9664	1307827.099	1085784.808	1133092.918	1105014.281	1051558.183	2052385.866	1192337.453	792646.2944	1207819.99	1095652.331	406663.6326	705642.0383	1014200.124	951088.836	1176265.007	1030084.2	1285365.39	880455.3283	811770.9428	715064.7757	801826.7267	555430.2515	1163927.054	1036172.217	1105612.18	570581.1577	1218351.959	647422.5455	1079472.676	798927.8151	731651.8882	906998.7328	575459.8433	638794.2009	488323.0782	949159.6143	967942.8744	760410.0506	870125.8528	839946.5344	882850.8656	523795.6868	1171250.714
ms01411	0	0	0	0	0	0	0	0	0	0	846729.6562	58513.98706	36351.92512	0	292776.3349	0	0	0	45171.80034	32325.34609	2052385.457	25335.28972	122942.6074	111538.6421	35556.58108	231282.8821	28251.82417	29341.1511	36349.30491	673431.3693	0	27402.39201	29289.52582	0	619073.1489	963567.1904	384321.9267	36598.36012	28348.73147	0	34955.24696	27892.90235	79028.91127	53181.30075	909478.9485	92287.85238	633200.5121	132668.9354	706185.0009	146171.4118	120149.2349	128856.1827	28863.51437	31831.59292	29842.05818	881990.3821	373435.1662	44966.02671	246991.4058	175232.4535	64434.49297	39407.04359	82208.00568
ms01412	6137.973708	6138.745361	6505.001591	0	0	6165.432858	0	0	6459.974778	6195.18354	32450.23201	64384.99533	106974.4468	9265.07784	24468.57141	68625.61311	8287.500703	7137.909542	184593.5356	7418.169178	68357.57364	18817.54362	10246.77966	2051210.117	12786.81941	414913.8642	57360.29186	32685.81548	42621.40471	10795.66235	44001.51013	21209.26419	15186.47594	8364.272279	9966.716963	12066.01486	58611.46484	140683.9681	12672.71612	7906.287156	8022.874219	7968.610445	25548.9301	10456.06626	15849.13521	9039.396833	11789.24053	9812.274258	46083.78383	124502.1419	10335.56151	10153.43346	9427.792764	10446.16799	9466.55122	11808.415	16549.16972	10156.98496	11875.07762	11269.38041	12033.96666	9611.815445	116992.2651
ms01413	0	0	0	0	0	0	0	0	33694.63002	33444.44889	310324.163	532234.5068	101657.0418	35475.70292	638889.4593	33853.74909	37826.76807	34926.69209	51352.92063	37144.40797	788166.2454	48917.83118	1128976.218	2046477.1	329993.2377	1348982.948	46069.2824	38079.1707	63330.91644	47108.11243	36067.07563	36695.26899	40484.53888	37224.84662	41820.50743	47025.83307	336982.0612	42248.73974	46834.01549	38049.02442	40621.09155	39966.83663	48188.18022	42080.75607	51263.27079	43293.62948	55767.75949	42578.61774	43584.19079	43718.68079	43647.19354	45079.49504	47872.42683	46503.23599	45571.93336	45488.73507	61803.65658	48252.93705	50662.22021	46600.22649	44521.34516	45280.13769	52355.638
ms01414	0	0	0	0	0	0	0	0	0	0	13652.33804	39125.86405	15352.58563	0	32446.58757	0	0	0	0	0	23228.09584	272327.9058	11947.70017	13684.64872	0	37099.17487	0	57197.59298	2044652.249	20426.86671	0	0	0	0	20675.28808	24920.44755	32006.9777	0	0	0	0	0	22033.3338	21121.63449	28831.58841	0	23330.11736	0	15754.54866	16789.40098	0	0	0	15265.73808	11903.7612	14829.04923	23947.53358	12243.99602	15810.26602	13280.05633	0	0	24528.99244
ms01415	32447.23691	23252.47554	33565.79129	29702.63302	23819.6658	24831.49447	24567.69607	35137.43929	48545.2927	21145.6186	311718.7718	191016.6225	1004337.892	24235.19496	247701.3739	211255.9412	415122.1996	440180.0502	417639.1231	147780.7401	331900.8068	168511.612	361334.0755	492822.8102	67467.91789	1371689.147	41916.71434	113805.7516	657990.1147	196737.2461	65516.08176	220013.2455	85321.90419	37415.05133	58526.08373	131601.5287	380213.8144	236824.3903	316012.9499	35925.38778	66787.01003	44172.11386	183558.9401	77109.6443	232597.943	110143.7915	279399.907	371853.0476	1717092.413	1000205.97	355343.2736	297393.3246	129962.2605	58584.80877	92407.94134	2043491.181	102231.2048	101224.1219	435205.1546	414875.873	212292.6585	55682.78649	331994.4518
ms01416	0	0	0	0	0	0	0	0	0	0	101796.0533	64901.42707	50201.22237	220240.0562	159436.0068	56943.99479	37909.51448	21329.23318	195802.4469	15782.15835	462979.8453	106754.2436	304411.4002	244179.0847	44781.4349	432157.4175	49127.04665	45342.05922	14736.99572	116194.4697	16624.28167	22151.81398	51597.5405	17228.16155	20733.19707	219338.1355	2042768.762	31070.04013	29151.18169	0	15014.07119	11531.28075	345554.287	23123.65988	72800.95345	0	298711.3637	0	199833.1734	50060.95028	15124.40113	49551.60785	18758.05749	18290.69976	0	116413.1043	395477.4227	30350.53182	43700.21155	38800.12192	18863.63417	0	74524.60342
ms01417	0	0	0	0	0	0	0	0	0	0	616234.2697	874771.8451	106351.0115	0	1351353.746	41932.35643	87583.15412	40981.81732	234118.7051	17315.88759	1104631.843	0	90570.68506	398790.8395	422025.8436	1604752.997	46735.67221	149812.8284	22835.57896	69498.75841	31686.16614	23416.05593	41472.82907	45036.51413	106412.5938	58882.76523	2040905.896	19407.95773	17584.8138	0	20955.58553	0	32013.01003	33431.63852	109524.4506	0	204018.5307	43942.22947	126586.932	138578.48	90029.85908	20172.11985	20551.92588	56039.09834	25900.16821	31246.66825	59682.04085	51440.7566	81935.91525	77630.83139	109329.2142	0	112122.9985
ms01418	8214.796386	8122.464821	8064.633097	8177.620476	7930.923847	0	8203.231188	8758.8813	8975.001229	9540.001669	10821.21629	10884.12882	12450.11833	9531.691573	16045.7997	12906.98881	9575.132365	9921.257251	60063.93372	10190.3864	32691.96431	29720.20233	28039.34258	12541.60764	10510.44528	30468.14809	11791.10393	11978.58954	20831.25435	13735.80145	10260.33671	10506.4847	9934.198948	10223.009	11634.58811	13233.70382	193928.075	11523.83656	10879.42153	11279.21022	11518.95467	11195.9969	14139.64496	12222.50368	2040086.226	11403.22652	1271072.596	518996.9549	1174592.167	1281488.526	807981.2948	25136.20213	13123.78822	13254.71999	13195.72108	85638.63525	1037770.16	24698.47262	17279.76281	13103.52652	18620.58273	12964.31852	15706.46141
ms01419	19370.78969	18438.99509	19064.53116	18402.9174	19376.31279	20387.11053	18783.61196	18448.44044	30203.40216	20504.04202	27391.2223	37898.90924	25054.77934	20483.26968	259449.9718	20911.60069	21348.41315	20426.0136	21798.89668	21464.44007	43297.64918	57010.50348	25448.75247	26160.15148	22893.78545	76502.55482	24939.7412	23402.14792	83953.77486	28014.02871	20650.65987	22475.57058	22558.12993	58153.42394	25164.6841	31672.71648	64330.48126	25395.5877	24907.17292	24761.6831	48587.92064	23901.48814	32708.97798	2039891.405	47330.96851	26182.31718	34109.42238	26904.83791	28034.39476	27472.8024	26067.53142	27469.21251	26942.63854	28653.71659	27220.68297	31710.08294	43282.06472	26486.99539	31211.48926	29566.55223	27172.55726	26519.7796	35036.07289
ms01420	9079.546022	8464.480599	9402.619224	9086.987275	8876.136996	9230.756709	9476.4777	9653.603466	10841.55565	10479.28261	12631.65404	539588.0932	12799.00102	9941.265001	16601.86007	10579.20943	10887.4462	10418.8864	10487.73097	10891.07943	22061.00674	1035078.209	12927.07797	12686.08169	11458.69385	48121.14593	11857.69586	12619.76073	2039287.128	16133.57412	9942.739639	11324.83622	11281.00237	10618.17294	14270.369	18150.75541	28234.54038	12315.77791	11960.35264	11779.57044	11491.71806	11803.73257	17869.9658	13886.16235	27487.37344	12451.71697	16695.67155	13265.12462	14428.29784	13873.12957	13040.54361	13075.76155	13505.59096	14172.12263	13413.97411	14349.67609	20463.48338	13477.3126	13644.82127	13871.42854	13204.7614	13584.1076	17824.26313
ms01421	0	7707.010176	0	7516.979087	0	7182.508936	0	12091.4743	10080.15824	8201.578341	20768.77589	11812.63613	115579.3025	16795.17881	44006.12741	34757.04909	0	22391.31529	11633.6298	29744.00069	32505.73791	169303.2577	33151.15446	24059.84079	0	32827.57127	0	0	50748.43914	674273.938	0	9151.444733	55150.00559	0	1351586.088	2035790.855	30791.10981	123819.1649	0	26851.44481	9768.587795	0	80580.84451	9854.479269	16611.60903	0	12205.78754	0	11494.3085	7451.79869	7735.832593	14114.09003	93036.7386	107864.296	59526.89571	45481.96095	17644.94067	0	0	0	0	0	90990.01014
ms01422	0	0	0	0	0	0	0	0	0	0	67114.63916	95959.86086	220974.1969	0	269475.217	14568.22827	0	0	21287.7586	0	422925.3294	0	115465.5799	127287.3647	52131.22159	2035659.87	60456.90155	76251.37312	17736.1872	1691555.453	0	16071.80964	14672.05466	16596.48238	847485.4842	827094.9077	599238.6723	83554.04865	17412.30472	0	63313.10118	22592.17436	40048.41272	200087.734	26310.15199	14533.90833	412142.5374	15880.78111	242090.6214	71199.25375	15410.07142	17135.36913	19470.1296	44330.77475	35075.91716	45146.2334	22619.50312	48861.22085	130272.5628	68689.33474	14634.95794	0	242456.7944
ms01423	90824.47687	83469.03828	82439.29164	81379.89397	77485.26522	82110.31107	73413.06137	166913.0954	83878.67122	84984.77137	792369.4623	28072.01823	137075.8369	157155.0788	60861.34128	605821.6685	786822.8858	450224.6886	1372486.194	524334.8369	284301.724	457659.9242	784092.3124	611826.6762	417741.109	414807.2431	1244800.129	565465.325	851141.2966	1257854.31	470516.8336	454265.9062	1056930.374	522620.833	401721.6976	684252.8504	60635.73689	814653.4494	315858.6112	225144.3988	342126.9793	282398.3117	18218.00422	636590.0577	146958.2907	565420.2781	772753.0107	505889.5346	201478.6764	821800.4541	446509.8012	646838.1442	844860.4533	964789.1327	782971.5547	995399.9365	1570808.231	514736.9302	507242.5638	486167.5746	2030218.639	329847.0416	206087.4399
ms01424	0	0	0	0	0	0	0	0	0	0	0	99045.84206	0	0	128725.6812	0	0	0	0	0	128019.5746	0	0	0	0	546396.8076	117011.5629	0	99282.35823	1478118.991	0	0	0	0	0	104280.3281	2028623.053	0	0	0	0	0	0	0	0	0	0	0	0	0	0	0	0	0	0	0	0	0	0	0	0	0	0
ms01425	8715.108757	7139.080926	7301.250728	7714.562782	7927.297064	9016.463021	8577.537269	8586.044391	9709.781257	7731.446403	14868.77295	185608.601	18254.98433	6687.114066	61735.95871	7763.404918	7089.401619	15046.0451	7376.605828	7325.166054	20439.66769	46583.98826	13167.48724	11444.39401	8787.804748	276194.7654	9351.899701	2028144.13	61916.3845	24897.17876	7249.084941	129326.7783	8145.302332	7509.973792	19006.16984	21288.4288	27125.16922	12942.95194	44337.44969	8222.188261	8642.101624	8762.882529	664623.9703	12646.1804	21411.88432	8933.893582	13137.36682	8985.040387	11619.66381	12365.97258	310398.3405	7111.882286	9360.678981	13758.67796	10688.97621	41914.96323	286855.0375	9463.629782	112591.8019	76750.25397	8816.801814	24234.56314	34690.3181
ms01426	81790.62426	0	305546.5847	89411.64455	0	276645.7563	0	0	109888.9381	58098.56744	398467.1887	0	0	0	0	0	0	0	0	0	0	0	0	0	0	0	0	0	0	0	0	0	1074241.555	0	64362.36874	121617.8712	286997.4775	698180.0567	0	583874.5425	0	0	1369162.175	254885.5314	227484.7294	0	0	0	538196.3415	360476.2705	0	0	0	0	0	2027308.295	88109.46625	0	737444.7004	620676.9208	0	0	1459764.988
ms01427	0	0	0	0	0	0	0	0	0	0	41489.18375	22989.17346	12436.12365	0	41362.93382	0	0	0	14524.55941	0	133302.8137	10646.86088	59464.47684	43101.49216	13667.99764	2026960.765	11086.12566	26050.94934	13667.63317	848489.1855	0	11787.72382	12831.58663	0	354988.8616	567056.0799	36356.71566	20531.72425	12961.29533	0	15495.26806	11818.65476	23524.60913	19052.50155	23068.09878	11173.40823	53834.33222	12208.85988	15685.6244	16698.83157	11846.98671	13173.36466	13588.71476	13798.97158	13741.32833	78570.52177	25106.0453	11472.35526	30072.44	31928.47937	11251.09336	12754.43281	107233.5785
ms01428	0	0	0	0	0	0	0	0	0	0	48663.05586	62122.06865	114778.9308	0	99127.2545	0	0	0	0	0	179321.1937	0	35548.53575	36785.31998	0	2026663.808	0	80361.27213	128527.5211	86738.05476	55719.67753	58870.60859	33464.3707	0	90482.58702	154479.6033	304816.8683	44587.9214	0	0	0	0	153163.8261	0	48971.31986	0	298205.6764	0	84662.79699	64475.54802	37142.78011	128822.2504	0	32409.51967	0	29850.79695	79127.79185	0	0	0	31392.80245	0	249248.0019
ms01429	48127.0023	52863.59629	48555.74922	48743.33907	43823.98221	28074.69047	41975.6759	52133.39867	50358.44845	42870.48906	34916.05445	139748.5802	70801.53187	54975.26376	427263.1094	69396.42891	31052.75769	58411.1256	34148.41062	57580.4328	144238.992	144800.0719	43441.09681	53744.53605	95684.63761	1001745.253	93709.21632	80025.49099	48511.68296	91034.45412	60355.52879	70757.3083	79666.00855	67778.55927	37380.53967	93350.3445	2019934.479	36369.03909	66451.54189	54454.14909	62531.96834	65302.6033	99240.06867	90620.13638	52163.62272	72645.57917	150489.8432	63240.86105	107366.7307	38860.60432	39178.69337	63731.53299	55419.49534	77441.31319	51605.47397	67843.60668	73512.51997	77368.85629	94401.18553	69712.99484	39784.47827	50338.91053	179242.5814
ms01430	0	0	0	0	0	0	0	0	0	0	236417.7173	700908.8664	122444.593	0	2016880.982	98004.91706	198151.8324	166444.1137	897841.204	89407.37115	410665.3231	252537.0365	439645.6785	561529.0921	38050.46474	267566.1191	287049.5593	94489.33429	65036.34537	799655.1963	45867.06694	198497.2783	378097.802	175317.2839	80851.86917	111433.1483	146885.9815	14863.21434	31780.83315	0	37144.70119	20953.94627	21091.58089	16977.06933	140761.4407	94021.01307	826949.3365	45862.68837	966325.7728	390657.3823	78500.89209	17508.63172	106324.6069	1642866.567	762005.8444	164408.6767	286286.6895	137417.0954	46018.38505	46890.14814	321480.178	12580.62338	66458.04086
ms01431	0	0	0	0	0	0	0	0	0	0	226421.2868	249114.0166	104390.8259	0	382902.1476	38952.4816	36616.04866	38730.42205	330036.1693	0	607715.3638	58834.46598	1333942.508	717249.0675	44030.53358	2015724.971	38936.53112	38746.66398	127746.3201	61377.26541	0	22023.53558	51564.2992	0	51251.92023	77076.07606	373358.4911	32898.244	21964.86923	0	29046.91758	19819.02981	152574.3157	95960.91628	65648.87136	0	78713.64719	21688.66481	101607.2954	77951.41253	46906.43606	37695.19804	21057.10156	22211.05142	21603.02055	57389.94529	275002.5366	21042.63079	43153.79449	34076.62661	71827.01417	0	102068.8494
ms01432	26014.47977	0	29284.26197	28865.33543	23075.47349	30594.03309	29231.07546	32207.55294	27411.03012	28972.02773	76957.43846	81296.09746	33699.82231	52259.85941	430624.0347	36435.46255	24432.02625	0	59267.92688	27281.42092	320502.7952	73202.74048	142312.5072	101085.3625	34699.87776	2014922.147	23198.55701	25766.00878	99798.39853	102996.9476	0	27137.73374	66765.27769	34991.91528	46717.10558	166862.333	532371.6518	58115.31256	36652.64751	25969.08664	30240.9726	25706.17	208407.2492	34730.88796	199283.1371	0	531267.924	50385.94401	146778.7144	90281.17084	64247.55603	42705.0671	30687.33462	48069.47483	30563.35228	68262.74421	55574.60725	34732.81732	53941.24947	37835.58451	22769.63053	28430.54139	545349.074
ms01433	0	0	0	0	0	0	0	0	0	0	119249.1734	36250.80147	20180.54292	0	37708.53548	22811.82137	24624.46413	67317.70846	2014889.598	0	480140.4971	16237.86672	50658.98948	42438.47579	15971.04855	595325.8582	53219.09932	0	15372.52761	26448.90933	0	0	11918.57854	0	18479.88199	31288.95819	115912.3973	0	0	0	0	0	27608.08606	16130.53098	58692.39741	0	52274.20365	0	35166.05142	14398.46156	12730.27048	0	0	0	0	21802.53614	40028.37621	0	12122.03597	0	10957.77887	0	62593.56344
ms01434	27251.91309	24589.31682	25358.6006	26966.22457	26618.88687	29470.06236	31194.41571	29522.47395	32727.72334	28549.26134	53904.15549	516265.4774	44099.19286	25217.18439	58060.62856	27886.04295	27304.56884	29465.97069	28706.24989	29382.80077	81288.20511	1404661.46	38071.67423	38455.95122	30353.27843	172365.5256	34590.45379	34107.68883	2014553.173	52339.37296	26795.89256	29703.1855	32160.01794	30569.30502	53107.32894	69939.82423	98676.37373	35822.47516	31528.00411	33555.37647	32739.83814	31133.76859	56775.17647	45029.15824	114017.4827	33717.38439	51904.86221	34532.76184	47087.75631	38235.69769	37095.90717	35583.9783	41052.33983	45525.89822	39637.25884	39746.85931	79123.77643	35791.09116	39083.38516	35889.9697	32357.97405	34907.65846	58316.62356
ms01435	0	0	0	128716.3467	176495.9618	0	75131.44101	0	0	0	354829.5665	0	78210.93124	0	52773.48584	0	54385.93363	202068.0751	0	150922.3525	338872.7141	158446.8145	1251179.723	521354.3359	0	2012334.471	0	0	53858.05411	69342.84643	0	0	0	325415.0474	0	0	103119.0315	0	154352.1596	0	0	0	0	0	60483.36772	0	52219.47396	0	0	0	0	0	0	0	0	0	371687.0395	0	64376.09376	0	0	0	0
ms01436	0	0	26987.13411	36869.78952	0	0	0	33619.4571	31508.99088	23474.3945	42921.79398	58563.60593	60143.14311	33135.20148	29935.66061	37506.81926	29201.4166	25358.02907	78059.68891	26915.4947	46825.47027	46131.35168	129825.9101	59985.84208	57594.29643	74204.95983	25542.99529	51370.12704	56222.56456	61334.99517	27865.95475	28185.24837	32422.15245	31269.1778	39959.32293	54034.63345	166268.8766	33946.2636	32502.74641	29284.22499	29769.28312	29543.5833	94134.07216	47540.35895	85009.96874	46161.66932	42288.84347	33550.51699	61821.09894	33595.69204	30985.11419	35037.22129	41900.55403	90654.08816	52544.28479	40997.89266	2010746.909	40697.25459	105033.8885	35834.88468	174191.8306	40642.27021	85503.07312
ms01437	0	0	0	0	0	0	0	0	0	0	0	392270.1281	0	0	97296.48283	0	0	0	0	0	98103.30605	956927.9839	96573.03909	83028.97016	0	179869.4666	0	0	2008139.043	98715.73038	0	0	0	0	121262.1257	168418.7152	158912.428	0	0	0	0	0	83224.88144	0	85983.92079	0	80007.80166	0	77846.17064	75006.19719	0	74812.98958	77041.67655	80714.23754	76797.57574	82380.16468	96608.47888	0	76943.84485	74663.82798	0	77943.2855	87206.17164
ms01438	0	0	0	0	0	0	0	0	0	0	101972.0446	213921.6515	111612.625	0	76009.81417	0	0	63187.21046	13884.62549	0	397479.5299	0	22124.85617	22039.12357	19988.74301	2007841.604	34866.86195	13926.31929	61410.04749	206430.0949	0	35197.97304	0	0	308149.9888	580629.1082	723804.7542	17502.66564	0	0	0	0	27687.44967	0	229883.2726	0	87972.14605	28219.80548	79386.13384	19276.93057	17659.45671	0	0	15449.27184	0	27284.48052	35137.51586	0	28815.76744	0	0	0	96386.02622
ms01439	0	0	0	0	0	0	0	0	0	0	583256.7449	88811.48445	232159.943	0	296322.3601	135777.4596	0	0	176051.9051	0	2007373.284	18865.75056	57540.44075	37225.37164	23615.14431	526064.2473	40818.09454	31809.91677	122335.1223	367593.0617	31207.56987	36414.00975	26577.29191	0	87279.02588	175901.9151	131657.7866	70831.59292	28628.73823	0	0	43253.37819	142475.6529	54157.37142	196527.8957	0	200405.7868	28585.69659	51072.71874	15644.30932	22917.30297	17762.75514	0	0	0	32720.73766	46333.51552	0	0	0	28974.72751	0	88993.19393
ms01440	0	0	0	0	0	0	0	0	0	0	101034.8608	102784.3431	155435.3955	0	364512.6055	0	0	135313.9824	132347.706	96598.20805	154153.6122	133539.5529	225067.3333	428658.1231	103747.3862	2006005.757	174553.9562	97675.93959	154605.7206	125207.0796	0	103292.4553	103756.2645	97592.54796	137905.4851	161979.6994	218816.2195	110704.9484	108659.4011	100543.4173	105211.3588	103136.1868	123611.9077	109586.3105	134226.293	106536.1855	126654.2435	113663.8794	124541.0881	115035.1149	109935.3823	116792.8331	117923.1283	122024.5787	118782.8996	130102.5096	150593.6332	116295.9281	124697.8554	123718.1753	118166.2115	118391.2372	161575.3647
ms01441	0	0	0	0	0	0	0	0	0	0	470859.6803	242900.9417	268105.748	0	1708185.149	73030.73155	158402.3973	1106449.939	1017570.457	57461.04385	876687.9409	184109.2645	224632.1747	107240.4522	58922.33447	571153.1791	488350.8619	0	244705.9695	852936.7435	0	0	110290.3553	0	396528.0494	813686.5945	757322.1325	88200.44385	103800.7293	0	0	0	92005.4878	72244.70464	116064.3693	0	161198.7799	0	461739.3192	86211.78789	0	75195.96275	0	101332.1137	0	763665.0545	2004885.925	65327.21833	362257.9082	439474.5327	485338.479	0	137103.0946
ms01442	22045.2018	21870.11607	22146.44258	22032.92499	21892.68924	0	22864.73819	23534.99543	24388.17051	24559.77317	28156.47302	770845.9893	1268988.96	26215.94783	2000414.999	26143.15109	26386.83339	26752.75265	32283.23265	27512.35019	43573.68287	36250.65272	147136.1925	101180.0546	201997.0134	68415.7137	120217.5319	28839.22985	40774.96673	42195.67713	27517.49797	29405.57229	29993.35395	28687.47947	32158.86786	36421.06357	142893.0935	32212.6255	31948.24886	31318.2765	31442.84735	30970.02487	40069.21099	33370.2711	43921.68135	32805.9545	39300.57756	32943.28507	37766.48715	35363.08028	33298.34957	34201.34594	34992.32274	36214.17121	35614.52824	38423.16112	47365.59778	34048.85216	36479.91574	35329.67152	34010.63074	35293.25785	40940.69055
ms01443	0	0	0	0	0	0	0	0	0	0	255813.3092	22870.59031	26423.64537	0	37659.69734	66043.32935	114044.6633	141471.8094	778931.6023	0	374885.9823	0	133566.7476	94873.20099	0	167139.2008	98993.34055	23389.92261	21133.86576	73973.72581	0	21250.39617	19971.15173	0	41096.31635	64924.68398	33788.86354	24019.78561	33690.28641	0	22873.65492	20623.42929	37159.53807	26551.12546	1454781.679	66128.42797	1999571.699	22697.64874	32390.58153	25015.64014	23009.05991	24094.13125	25078.89488	27253.17986	27055.07875	1586764.615	206456.0541	36881.13475	22043.51469	23000.50132	21370.33178	26110.5159	34439.97411
ms01444	299884.5426	189300.9684	216335.4605	351117.9418	200135.0326	354603.6329	155078.7153	413418.1503	403021.0879	336916.0678	1376062.631	230072.7552	777191.9955	128153.3375	814333.0966	59241.63175	124072.4965	63226.29605	220743.2194	59494.51333	1998955.107	220524.1118	274133.2389	194436.1119	51531.63861	1070299.638	73890.67572	58788.31556	144471.6443	869461.1666	33031.98397	55514.37684	59144.92142	34975.76975	98702.77328	138394.5661	190093.1477	30891.9823	28607.85834	38268.2856	26414.38405	39148.31827	137189.3502	65448.48705	108704.7195	32482.85512	122393.4768	33801.14617	414171.1519	23742.56486	37394.55445	42332.391	44630.91545	40409.84685	38114.4259	71027.93418	191522.2202	64640.39675	30424.61836	40866.93464	64559.3744	28629.58607	490184.9507
ms01445	0	0	0	0	0	0	0	0	0	0	325485.2664	40115.47657	130024.8664	0	244447.7876	113280.8122	0	163808.7881	1150103.127	98426.50524	650794.5899	98634.6308	484216.2696	225581.252	28604.10619	881022.3167	513942.9679	102385.0434	681294.0345	196976.7386	101022.0656	156150.8079	156280.3754	131917.6885	1998203.693	1665667.929	653925.7109	122567.9838	225412.2218	0	294546.9391	143653.6344	141885.6232	965819.3531	358338.9136	130838.4978	1612834.044	33023.35536	906945.4953	181848.9866	0	60177.34649	100498.112	173049.6799	32301.73637	154869.5119	507837.5924	168085.7037	342606.4358	301630.4772	526365.4396	87030.63807	693076.3775
ms01446	0	0	0	0	0	0	0	0	0	0	0	0	0	101856.1472	80738.75583	0	0	0	106713.7039	0	166711.338	0	1995926.531	1353276.628	0	421499.1074	0	0	0	0	0	0	0	0	0	101752.2384	195001.3606	0	0	0	0	0	133804.566	0	0	0	0	0	0	0	0	0	0	0	0	92039.01844	104129.3534	0	0	0	0	0	0
ms01447	0	0	0	0	0	0	0	0	0	0	64087.0562	50499.01423	24803.92973	0	95429.22372	0	0	0	85545.48781	27245.88894	142690.4171	32443.4437	60830.09096	51755.01487	0	200137.8321	0	0	71597.88541	492156.0986	0	0	0	0	290509.1027	379656.8407	113405.8438	0	0	0	30880.85111	0	170225.8268	34627.2664	1794964.296	33374.1242	1995116.224	129617.1133	883521.9906	199980.546	69988.77641	255773.748	0	0	0	1422411.696	158045.2847	24456.07794	138945.0431	71303.30356	57282.93123	0	64828.34831
ms01448	0	0	0	0	0	0	0	0	0	0	213816.6956	252689.3115	85481.57509	0	1199151.076	0	94414.70448	0	81951.09881	0	598840.2979	37955.11728	454306.2615	113451.8444	299068.0156	364469.1059	118798.6284	121426.4197	94045.92095	72026.47445	155971.832	107203.1735	224177.2942	46236.98058	751046.2693	970194.3087	1121361.306	149739.4787	41521.49655	0	321098.3886	83809.75706	107401.5718	1328020.302	65139.78224	22448.04795	188468.1367	26518.4793	118568.6137	95581.52073	23801.30756	26466.0805	26390.22548	27722.96236	27905.21402	65762.78729	34936.48639	32435.42373	26103.7497	25571.18821	33422.84326	21484.98931	1990231.294
ms01449	110465.0115	146445.7915	75871.11216	65215.42066	70547.3261	132701.248	24252.35229	113622.9938	62524.0348	91655.81342	78909.69766	145487.4772	44460.61313	60629.73164	117782.7733	183452.3831	38859.71255	41626.34849	37180.3806	53827.19068	39903.82646	306847.698	180250.3461	228575.8967	282079.7641	47168.35124	366731.2376	48935.46252	53174.83418	1127338.869	51154.08593	886387.2303	56801.42261	305300.4101	378146.85	496587.228	64278.40266	550790.4086	137507.2721	165254.853	65794.54232	58622.76835	644465.2192	501902.9943	753119.5175	857531.8091	59120.23466	57711.34972	51385.99754	1091795.475	58773.41648	51617.86996	46457.9818	44176.67528	47294.14161	64618.77366	372824.4497	625088.1194	57502.5232	65126.64091	48675.88864	1671267.194	822605.6379
ms01450	0	0	0	0	0	0	0	0	0	0	96059.96257	76303.8914	407987.6141	0	1986009.425	0	35732.67915	39255.39439	59600.79212	0	284177.9103	96640.98719	214022.494	130072.4924	53854.27878	938590.0172	53532.89975	44352.41312	100825.5214	933561.4237	0	61603.27359	36841.19466	0	594101.1067	1230354.159	182482.4197	179593.9437	36425.25115	0	40218.22574	35229.15142	70696.88716	52706.67416	75292.57931	0	164037.706	38725.22688	87125.45434	45635.5337	40549.77187	41834.53853	43510.28681	51591.25545	46621.23593	80024.69387	91315.34218	0	41119.38727	40107.59371	37561.65518	0	72355.25578
ms01451	1200192.423	624086.8273	1430330.686	578432.0309	390189.068	1527073.432	201316.207	93369.92218	705163.4672	929265.5202	68561.83796	477784.25	167287.6785	155452.7558	862394.3185	228150.1344	335727.3702	1347434.902	1656666.554	250541.5893	485828.019	139944.6319	346300.4161	545283.7314	612068.8711	11935.41593	1985572.426	27205.69162	50928.59842	649529.1242	39404.22077	131786.0719	175575.5373	172750.364	410391.2489	298588.1163	130214.748	80301.16896	708199.8373	924693.723	294497.6882	117095.685	757562.3438	171976.6802	24086.46656	61941.2158	236327.8673	71367.28462	35774.56208	352508.8452	98051.29056	94589.98604	40862.52037	93776.57001	70273.95555	548642.9159	892730.0548	37370.98465	948841.7582	638572.6938	167226.3582	86728.41185	425277.7629
ms01452	58613.28413	127915.4783	63835.57792	54428.69817	275395.4351	95505.49847	272593.8736	75513.77525	75701.18253	186048.3002	97073.71222	287062.7549	93811.49052	527598.8995	156567.2501	245303.682	117984.4499	504933.9759	203193.6243	779112.7895	120100.9945	597612.9444	83821.27795	211436.6359	476145.3668	251479.1122	949182.8395	330174.5818	427705.062	1312935.695	162803.1209	164577.6154	567425.4426	641757.0118	634401.1933	557410.5935	590597.2763	1053373.723	993491.2594	48954.56386	1152128.884	471007.6772	381085.3562	185537.4609	1014448.348	480946.3528	1422524.213	1978446.872	614655.1013	664048.8732	1077809.243	685591.1359	445127.4885	226705.1859	407081.2706	220084.9076	338661.8139	675658.1929	824495.5654	863990.313	506862.6134	1166454.414	1928756.887
ms01453	1595865.089	1347625.011	1977288.546	937422.8008	1009469.039	1924496.375	650422.1744	376566.2735	1839919.847	1347080.727	364645.2177	8996.514358	112918.0275	1105519.091	8577.233712	402563.1205	335937.2744	278865.0175	332174.991	283117.0919	239701.6218	15915.49837	18235.97741	44577.77861	22303.13289	70389.00332	244664.4358	37528.8764	474657.3757	27697.86388	385336.2328	1217730.998	1796472.614	352354.3841	26453.18606	27575.54189	123525.2093	876164.1772	765477.7504	258841.1134	1478770.565	790671.4166	246891.3234	318604.1787	516118.4348	332675.6686	24905.82503	699475.5215	222159.274	308996.425	1074052.558	417812.7412	71611.14185	63536.64059	111717.2008	28497.39238	196391.3085	14612.70061	40030.50358	340070.8594	17046.48537	349526.8181	681469.0097
ms01454	31361.73205	29146.86183	29776.86832	33432.73198	32686.73223	34616.91035	36631.08148	34365.30594	39006.18882	34672.43225	324799.7572	89912.07231	51383.80204	29509.12897	66772.90023	98692.20642	288547.2785	1172874.672	1223826.995	93936.84557	752567.6203	588582.9832	42946.39125	44203.99738	49380.11581	1976727.388	687629.7353	38577.75171	276789.7922	57865.17262	30547.90985	85866.49188	592431.4889	44320.8471	61223.12851	78603.24663	113425.6214	40167.74637	104799.2824	37777.26458	37486.30028	35647.65232	65371.49194	47992.99172	131059.7799	50966.34365	61272.18116	42931.1301	102214.7298	43701.52169	43862.73576	40902.74803	47188.47056	54078.75106	47976.33705	45990.61828	90950.47957	41140.81824	50613.34654	42842.36646	38229.62488	40069.13973	68652.5188
ms01455	0	0	0	0	0	0	0	0	0	0	337526.8216	131579.386	175813.3428	0	119229.7276	96092.55327	94795.18199	109917.1136	751071.0008	0	1603288.68	123176.3141	691549.9149	430009.7497	53792.72219	1975806.417	83921.45393	84038.76013	103509.333	112857.0626	0	0	74946.60366	0	42553.83546	166358.1022	1116116.525	0	50796.254	0	50931.41841	0	380158.3248	197191.1491	249045.753	0	416806.1529	0	254624.2962	80336.35479	194475.4762	99368.70915	38635.13637	0	0	69130.54873	703737.1503	0	93735.22581	48931.90104	182931.7454	0	173770.1466
ms01456	20085.81724	19913.49393	19427.82879	19548.55268	19373.96996	20223.23509	19903.5818	20810.65131	22322.08784	22502.96297	125449.1461	27434.79594	67125.58504	23456.39585	333724.7421	23059.09396	23595.20548	22911.89485	24015.08805	23809.77426	328915.7159	35384.62016	45480.08819	55902.89671	52270.10218	247230.2556	25889.62518	42610.85883	50978.15437	176783.692	23128.58182	25136.13143	24592.19368	25112.98769	45614.90935	108109.8664	1973748.748	27024.20553	26105.18052	25540.06022	27145.51487	27101.67584	32188.35318	27949.66736	34681.53246	27211.55922	86687.89979	29293.34957	88798.39833	28909.51423	28718.38703	31126.79795	32725.53447	33663.2925	31871.63966	31272.87957	37976.63152	30848.67961	31035.52445	31356.11176	28255.40375	31512.23177	53489.19401
ms01457	5644.876697	5637.452315	5793.539013	5977.882916	5366.325788	5938.19576	5578.318891	5787.613613	6014.149379	5663.508692	8459.204828	546065.7957	7382.639534	6772.085342	9343.730221	6840.763348	6553.649073	6322.87892	6889.891175	6457.814897	19004.43332	18693.05045	7952.376851	20803.72025	6970.35951	1973725.075	11531.84734	10062.02779	18498.53141	21501.47097	6946.049374	7130.392654	7632.903966	7054.667073	8389.141466	22573.16424	137445.4698	7934.71261	7542.075967	7241.302823	7267.932886	7347.207792	8734.003986	8095.565986	25943.90112	7584.999941	35998.23907	7741.0501	8055.833718	7844.743275	7989.202757	8046.23796	7599.465483	39729.07561	7803.866548	8377.705972	14204.70856	7983.67608	8015.727013	8323.370785	7834.79814	7801.215413	9874.375853
ms01458	238877.1247	205795.1405	316870.2112	243134.6759	185753.3644	341855.9871	157518.1872	134857.7212	308702.3514	317796.978	318506.7351	84269.00492	71880.93038	170489.5307	195869.1426	104215.6982	87565.77673	83013.87606	79376.53109	97798.31374	67552.97262	147796.6169	82522.08312	79755.61794	91334.99306	125121.9026	66921.08191	74244.96941	196441.578	78991.06386	133961.7389	97131.26946	136767.3718	118946.55	60300.71078	72225.52358	90035.26648	351604.9176	77881.64068	68841.31548	189480.3847	130573.9831	1970492.229	281650.7909	889063.3648	139539.3966	116563.6608	153265.4199	942526.2642	686271.4384	318949.5281	146085.7973	58179.60097	76409.86322	81323.12729	420957.9841	396160.0426	393735.6079	339346.1188	348192.3766	238987.2548	204644.5448	230641.6682
ms01459	4434.654078	4435.482743	4446.315096	4475.569685	4336.936002	4601.575629	4629.848283	4749.066479	4384.554805	4308.257693	151835.0644	34112.57245	40715.43082	5396.798398	92843.63427	27822.76137	52533.77317	40360.89615	747856.8016	5751.283026	370271.8472	18393.82088	1968905.587	1105298.88	17631.32865	38384.5813	54617.15091	6192.28951	28261.01709	31076.68233	6352.327314	7753.133745	6794.470334	7652.313441	11819.58088	20699.14618	52532.10305	7439.120904	14078.04635	6820.449402	6588.233494	6603.32155	48949.19801	7386.77769	39703.27732	7936.054748	77427.86311	6932.892572	16180.35595	14406.54216	20859.73747	9064.304284	6826.08066	6954.068435	6909.283956	15515.91193	92752.30141	16102.7385	20347.28281	15847.289	19998.85369	9358.355642	10215.49087
ms01460	0	15466.0245	0	0	0	0	0	0	0	0	373949.2589	73508.54434	26166.91486	0	264119.4306	23895.37566	15799.3643	19050.08196	37258.52835	0	1968435.309	34351.61908	128524.6878	83816.40394	31898.35653	700312.4026	0	35107.04933	0	185860.0186	19342.05028	15652.6065	39081.76438	16094.78967	15162.04346	28688.62429	404342.6681	20759.04838	28245.61011	0	18855.11706	16676.45109	34540.09604	22532.74802	54856.78846	15782.50423	44352.0752	17649.52829	44097.82272	62876.68702	15390.59618	18399.41665	17022.66353	17535.92284	18727.32887	21862.04971	45122.41788	38393.72115	21245.0484	35950.28927	15840.68581	17874.87205	23071.4017
ms01461	21172.55812	39274.5348	50615.48932	97093.89578	116082.2689	88248.12775	155420.1335	115259.0143	129841.1731	57076.01996	203149.5182	57965.19467	157993.9672	52500.21083	120400.0546	38676.0473	40282.89641	669397.6585	91408.11059	61825.71465	202887.0422	90982.13314	455232.4538	83200.70984	35651.16758	26437.29924	29697.48996	53896.58816	217923.8318	39215.77533	21145.56111	36975.31606	180441.1871	827920.0169	241485.5322	31217.55971	137659.4922	121017.7576	1967944.259	28622.46437	47252.99754	43651.14858	87316.46333	282704.6112	88456.33929	81341.47173	48987.33479	62303.22038	75459.53167	53545.29661	39042.69663	35099.35758	262118.8286	53384.11035	149270.8537	92119.25577	469714.7912	57948.50933	26619.39414	21171.60349	91097.30252	22611.80299	288200.6887
ms01462	62956.71933	23369.90967	9623.206257	45979.47661	49325.28993	49199.08766	46667.14697	78575.98137	31365.25503	9766.222405	71451.00287	27026.36608	56696.38691	9911.182248	282282.189	13358.20938	10007.01758	15990.33634	42866.52602	10483.20656	37892.57178	13345.41073	243710.8513	16690.96413	15563.69344	22021.34071	11091.53619	10991.2166	16495.18519	11526.26301	10106.00969	10761.18228	1964964.065	31321.58938	343431.7267	589349.2239	313787.4696	12668.84663	11593.65663	10812.3852	11548.89539	11149.52357	13686.91252	12413.09104	18018.59317	11306.7261	14430.80294	12841.77367	29712.69144	12404.01977	12186.41284	13547.30803	33051.34437	45841.62848	21980.62704	14294.55797	63143.19059	13593.30412	19002.63775	13201.97648	13094.2379	12753.10756	21186.70419
ms01463	44358.18864	0	0	0	0	0	0	0	0	0	0	0	0	0	0	250243.8595	65331.216	1677009.286	151089.4308	322954.2573	0	37333.00475	150445.7265	286266.1116	92214.30999	1713132.154	136532.2216	72521.40455	51414.44043	0	217909.4947	85861.74082	0	221064.3895	63834.25435	75584.4331	215928.5626	122563.9906	0	1167496.403	353346.0477	210058.6047	0	0	224462.0932	59224.47414	66500.78046	115836.2598	0	0	0	180661.8938	0	326726.2779	0	226898.92	67681.68917	0	0	0	0	255892.0341	0
ms01464	2777.288601	2801.673565	2678.883996	2526.607524	3129.354576	2722.787404	3071.255909	3793.437307	2746.308661	2843.679204	4167.076212	41184.41329	4395.957023	8177.115391	9436.78191	3760.671332	3822.631544	4846.506228	4929.144361	4740.547243	8625.825224	493422.5859	4243.243507	4064.508862	3937.112652	12012.53857	5354.857789	4076.667093	1964085.167	7322.550858	3774.602751	3821.759539	3940.268465	4068.36706	4817.765802	7157.104632	10062.59241	4222.187643	5547.106851	3440.481528	3375.127782	3635.306706	5844.685242	4139.713885	7474.755882	4713.675794	6889.038971	4276.585175	5849.599842	4639.005241	5223.737285	4655.88671	5409.847865	4634.483706	4808.42273	5401.108902	10038.46089	4122.935204	4787.666897	4892.558251	7704.427761	5125.177258	4813.293343
ms01465	10676.40088	10360.58098	43899.8205	24733.47098	49204.90264	14796.62262	11661.18408	11579.73904	31476.59152	13193.63177	105911.2133	16762.28747	15712.79954	12937.73605	20167.96593	15906.45842	31518.78088	48915.61098	98308.34223	13608.85684	128054.2921	56670.55286	1963474.756	1868337.618	16247.13316	286917.0772	18430.47311	14427.66823	18221.76289	36773.51702	12936.06185	15932.78822	22223.00093	53568.12024	19219.13774	25883.76185	85704.78996	15555.73927	61900.53159	14805.63286	17635.07364	16641.22791	16524.09228	18200.07292	18931.02633	15514.12689	114012.3241	16667.63623	18239.93547	17645.91766	16970.12682	17638.90663	20180.42901	24880.41588	18905.23407	385827.1765	858006.286	16887.92411	734426.5139	433971.5846	256731.3018	18092.56785	42806.41954
ms01466	119697.0395	0	63765.22826	181982.9248	0	40376.85447	28824.86083	49481.63534	287661.6045	0	244833.7435	55828.75577	44421.81731	0	228290.2842	149326.7673	249863.9709	239838.1419	48166.24064	32654.09911	435143.0703	27621.39097	144095.3281	103638.4788	154915.2527	1009108.11	1961477.444	605422.3623	111136.1562	443227.9006	0	0	25026.84548	42735.70203	37339.0466	57485.26521	786727.5055	251524.9411	68407.70404	50445.3506	0	0	47625.0866	28863.4428	173426.0104	80321.42932	87102.43204	182435.2553	416036.5769	452762.1929	104397.306	26334.49155	299242.0879	1057526.129	634593.3885	46853.38235	447762.0654	131927.4043	671302.872	438647.4948	132475.3527	64894.3583	79944.98649
ms01467	0	0	0	0	0	0	0	0	0	0	28188.50844	33541.65779	411374.6554	20765.52427	58938.39466	21967.13072	42724.08108	20845.87908	31852.08698	23378.99575	79609.90138	42828.7223	128487.0797	115568.418	27897.81624	1945425.835	108514.7711	150010.192	77621.90741	95736.33083	23303.70646	29614.88884	195115.0848	26346.57134	40952.99821	68230.50929	1961145.78	28496.80483	29054.29625	26633.37862	32227.46794	29920.8235	41353.25284	30584.49807	37133.35365	28733.72783	36891.76384	30956.63594	34699.28034	30864.66931	30781.25277	32676.92666	33549.5805	32492.01667	34123.98469	41018.27172	64447.78459	30661.4416	32464.95114	32485.38733	29715.58217	32399.86698	36945.82427
ms01468	0	0	0	0	0	27372.77629	27117.75228	0	29477.59777	0	45139.60683	80634.83144	55419.69188	0	567599.2996	0	0	59259.98518	54964.98392	0	64639.69244	141422.7604	39974.73086	77803.42592	61245.59438	119725.9127	29331.5627	65920.9302	187969.8656	75584.50614	0	28271.67405	26925.61559	0	405561.1644	507975.8737	1956128.843	39293.07171	111673.3765	0	75865.2893	0	71882.92065	57058.86235	1232195.707	133661.2883	1052153.962	236339.0936	52861.19203	551574.2787	79176.93251	0	28417.76993	46973.13431	32450.30273	65762.47084	225903.0364	1160177.509	784254.7206	728538.854	30486.30019	177207.7402	153845.8344
ms01469	6074.906601	5972.193104	6092.833218	5999.819106	6012.241553	6210.178299	5985.525093	6100.161209	7033.508594	6711.902093	43875.57993	61394.61449	32365.78679	6882.837765	766530.5886	6976.706377	7043.264013	7129.611625	214707.0268	138057.9535	35982.21643	9635.570148	79519.65756	75615.43102	10536.8794	19282.97919	7255.015037	7157.540186	10947.82611	8629.351441	6729.68753	11569.73083	1956031.75	7323.197359	7957.679442	8929.679747	38527.90881	10188.29687	14552.71387	7677.294299	7523.212234	7742.644571	9697.48972	8406.259105	10428.01987	8078.058205	34235.88495	8459.400521	15359.77331	9118.573257	36211.78705	8816.239497	9254.37173	9664.957989	9180.949933	327024.5313	486074.3897	8545.04228	362043.582	223569.6575	98759.09849	35705.45139	9985.302814
ms01470	11868.26302	9451.52458	9170.824612	9641.595692	9275.721478	9511.114126	9570.670617	9767.047544	10424.52208	10502.06983	43875.57993	61394.61449	32365.78679	10800.8315	766530.5886	10663.64883	11170.81621	11702.15786	214707.0268	138057.9535	35982.21643	15366.85639	79519.65756	75615.43102	11412.12168	19575.20809	11166.24178	11994.62142	17927.37622	14817.92882	10726.03659	11569.73083	1956031.75	11250.42077	13140.60809	14309.27921	63420.63012	14211.21151	14552.71387	13875.19951	12795.30531	12589.22046	14532.49197	13073.25476	16275.0723	13129.39914	34235.88495	13411.90974	15359.77331	13768.91966	36211.78705	14304.93297	15079.41549	14648.13178	14354.77922	327024.5313	623213.596	13742.05249	362043.582	223569.6575	98759.09849	35705.45139	16491.58964
ms01471	405703.8594	108004.0961	186372.541	181637.2126	138516.617	422656.6724	124087.0468	30959.60443	233021.2053	266887.7244	24061.5413	22918.28725	20827.62379	44593.56208	14768.28803	10521.75604	10741.53999	14163.72398	10968.20258	10799.9194	21785.38642	33837.73129	212958.1854	350898.137	11762.1729	38492.56832	12948.17404	15093.27813	42220.90339	254183.0725	11916.07768	11278.59489	197885.6818	65840.83023	46110.06077	60078.64226	32368.14052	111686.3292	12532.14429	553232.1246	48109.0052	38689.68367	329539.2421	210406.3792	258723.5444	47839.18478	365500.9285	51628.10095	57377.36392	15153.90516	129216.8486	17378.74384	102758.2862	346907.0833	62773.18774	387174.1396	1952902.766	17513.16675	85000.71003	66766.88944	345081.9054	19059.29856	165515.7259
ms01472	1588019.365	805775.4521	1858321.981	752076.7888	493330.0422	1952078.345	263155.3841	121323.4965	923992.5063	1167450.559	78810.35879	33092.12342	23577.36548	195002.8631	11909.52148	33411.64453	22406.13347	21147.19177	26681.42772	29629.31567	0	24219.85304	23818.46427	24633.03095	22876.26375	0	25893.34354	24054.762	60177.19374	0	48025.04057	157696.9688	209278.6828	30766.0044	20845.31761	16399.61239	12127.14012	97319.16006	65445.57091	1223858.511	369099.5702	145251.3808	985102.6858	215235.9667	26601.82498	27432.50499	14254.65815	72963.50882	41633.35674	471339.8796	129462.7252	23528.63389	25966.61299	110920.0036	82947.31878	20854.59665	11106.4228	24833.28376	21665.92822	28931.8795	20830.92827	25250.5296	556362.9965
ms01473	0	0	0	0	0	0	0	0	0	0	24815.9214	542370.4162	1091621.872	0	1950553.258	0	0	23405.21083	25192.7309	26313.30661	37657.74473	30237.60213	33733.07985	38350.22856	329623.6767	56059.00693	25933.90946	25933.70143	29848.68875	32198.57833	23334.706	28770.0008	28927.79654	27283.59225	32832.76284	37484.78189	43692.59517	30350.18682	29691.36927	27947.28825	36222.07669	31282.55552	52334.99308	33691.96705	41844.69456	29269.42182	36331.30398	31907.29925	33599.89487	32516.69733	31180.68328	34818.9462	36825.2974	36183.54408	36206.2854	51580.51752	34214.23374	33227.20978	33625.225	34949.53012	32126.23098	34472.30103	40487.41834
ms01474	0	0	0	0	0	0	0	0	0	0	431746.6057	240296.9906	160765.6504	19194.72189	289823.5975	33621.91382	69535.06766	93013.57293	483872.1406	0	1081817.51	134059.8009	821806.0131	555812.5869	101245.4535	1948286.381	170437.0041	76619.74402	119511.3332	247461.7786	0	19288.4247	68351.15866	0	132841.3947	220719.8364	1098784.512	22219.34033	116020.9871	0	26740.44884	20454.25976	128365.0452	143466.5042	160879.4375	0	309309.05	20703.97124	133319.7358	110155.6554	60306.34766	61371.63977	24673.17953	23963.11834	24531.75678	36316.99751	467905.5715	18750.8755	118080.2989	41294.87798	84495.80738	0	118098.9563
ms01475	9472.020045	10006.66214	9418.52425	9594.336877	9218.496623	9309.808926	9439.257079	10288.66281	10496.85173	10669.20454	217747.2798	212914.1464	259119.8126	10621.4664	351839.0963	50963.51734	98889.24627	29026.43403	67864.37041	112275.8396	528804.1964	117072.9504	81885.55434	84849.23879	56124.93774	1944533.485	64023.62278	79715.56564	80396.19318	898277.3548	35411.02673	76036.43678	19964.92331	45075.31572	697296.741	893707.7286	98476.9302	45705.26775	35072.04935	11883.79599	12489.10435	19117.17583	31511.23224	84064.54279	37709.25107	13004.69543	74965.65582	13928.17195	69920.36391	13194.36547	16478.46706	16933.25451	22718.15392	36432.03295	25230.17658	44384.41304	104177.5538	13799.28105	402061.0527	257073.0351	29820.682	13892.01832	88834.25317
ms01476	0	28769.85416	34404.52874	33667.29192	0	34897.20244	42268.32696	54891.10525	49693.66733	37258.11275	823253.0623	341027.9427	1028031.617	64080.3694	165440.3238	714914.8004	159511.6165	479767.8283	351026.9503	241841.3125	78272.76066	118839.9927	40388.50764	587051.6845	149374.5241	628102.5742	105795.3222	516119.8167	362288.821	86117.72875	28889.73296	635901.5119	65325.26372	28313.53402	663244.6901	1942458.825	412731.0039	1052073.348	62420.07185	37675.38855	41235.25228	135873.6743	44683.53488	93640.98267	56026.27846	0	24792.06928	61702.46418	90229.97421	50456.99446	88280.07094	671862.1418	46263.87383	138577.0135	75449.32343	0	136137.698	91811.22197	119318.8121	90150.25715	0	24446.71616	65465.53668
ms01477	12027.81313	12201.20609	11840.37603	11739.68965	12165.43176	12605.87417	13338.67426	12363.89304	14153.80207	11703.95183	456800.5322	66729.15324	119303.8456	25161.42183	197385.4619	30642.48287	33065.40737	32927.54627	12816.19932	25071.40078	1784869.981	42624.36228	54936.59566	181926.562	58071.27257	1941748.282	38305.45968	33918.04074	65027.30279	10802.72532	16690.78274	8666.993878	8457.864565	22253.90965	33983.56613	54087.65468	1756006.19	19430.23266	32117.24833	22140.3047	9247.522331	18355.85296	44991.19737	35809.66362	72246.14481	26459.80253	48521.65072	23552.4802	10810.57884	30440.7617	20628.91995	19916.49393	10389.57754	24467.97517	18100.2168	20896.36893	16690.36115	25365.02488	12035.72499	27912.50085	24662.46929	18708.79774	22051.68837
ms01478	0	0	0	51879.49233	0	19402.51131	41947.60307	24472.64139	22897.13135	0	264213.3133	461207.7336	197922.0368	0	411848.3134	37101.3083	46285.92331	174019.9219	51410.46237	0	403813.0732	43723.85458	751137.999	224743.3819	471178.2785	1248157.867	63187.61887	73816.31783	46680.43765	307659.4732	22540.86216	26132.25718	448306.548	34247.51365	101409.4173	126418.0354	902578.8087	40001.38969	28976.70245	0	31909.78283	32171.47971	1939454.376	187944.1847	60798.94868	17559.7768	162546.6515	23732.78731	256449.8292	58595.04997	0	25833.915	308348.7454	166364.1923	33135.27321	86155.15071	432845.0156	53668.90498	235769.2632	153658.362	78512.60381	24081.10869	77481.6126
ms01479	808370.6565	967260.9548	1367638.794	1435454.82	672139.2546	1120591.814	567821.441	741685.148	1937829.219	555285.4945	666188.5039	0	492914.0615	470336.0475	456631.6668	463359.5397	447863.6405	454564.5224	524191.0457	475188.059	454470.9576	440326.4908	0	439638.7151	448813.9708	405548.9054	432113.636	0	1093984.265	0	494100.1943	731498.5879	744097.2372	439769.9965	0	481653.6562	0	686818.942	628512.1672	638813.6736	660222.0064	449992.5433	352404.8255	0	432238.9067	437481.6572	0	446994.3613	436290.3562	992739.8104	551661.5795	425161.1753	0	421080.8985	395970.9203	0	370146.0844	0	393144.5447	468882.8332	0	428473.8794	452249.6463
ms01480	42591.89515	6626.595757	127584.695	30268.08557	10819.81657	112565.6999	11034.52374	16254.63595	169367.6629	86132.55258	97917.60497	25492.50622	19931.27336	14693.32484	15640.81856	13714.75266	16065.36682	21367.66045	41459.16026	12601.05226	12624.93256	14591.82156	16868.22857	15538.64821	15315.33166	4237.817639	23278.49245	12670.35861	14591.71432	15262.98759	9047.97933	10834.78507	297339.7477	11287.32775	16307.72032	17644.14194	19630.16684	208287.9141	16932.09223	37319.59477	26372.79109	8411.612361	26050.15036	89474.98745	108209.07	19065.36985	49441.9	38854.15995	152726.9669	292027.8912	89979.45878	38758.87515	31564.97209	21134.27021	16693.43848	1933689.636	72783.56488	132324.5491	306324.893	239819.8192	198850.2901	39325.60671	482450.8104
ms01481	0	0	0	0	727926.5263	0	0	0	0	0	463980.0889	0	0	0	0	0	0	0	0	0	0	0	0	0	0	0	0	0	0	0	0	0	0	0	0	1450321.341	0	0	0	0	0	0	1526521.317	0	1688366.744	0	1915851.667	0	0	0	0	0	1930519.545	0	0	0	0	0	0	0	0	0	0
ms01482	0	0	0	0	27426.68078	0	0	22963.97167	23440.47604	24389.26213	352136.6885	309882.3347	80924.15532	25771.62843	320882.0084	26871.21412	46896.1407	29580.09756	36948.9618	28558.26703	867825.8545	38540.19187	47389.14368	918244.7866	302554.1903	931345.8482	37995.4862	199477.0739	72665.55322	127250.0357	26210.69193	44115.40472	37217.23056	39244.77025	72508.8534	106748.9504	1930167.976	40344.72493	35468.59302	31277.64149	44423.55816	34094.82804	100625.4616	48333.17641	92040.95079	32008.86929	311331.3704	36136.91734	143264.9929	44559.42377	35124.26893	44916.64058	43690.53331	54609.76572	40097.12978	83605.74687	41935.0154	107026.7037	69283.10378	40605.14528	45185.99219	39588.88759	83127.29809
ms01483	401434.4187	380785.658	396083.371	0	416866.2773	415533.5296	364713.631	378383.6687	389891.4828	389236.6447	561646.4026	0	0	1110916.11	387340.498	0	0	0	0	0	0	348158.6875	0	281965.9846	342257.1865	290449.4197	0	289946.7487	0	0	0	471251.0814	0	0	0	284588.6475	0	0	0	0	0	0	0	0	0	0	0	0	0	0	0	0	0	0	0	0	0	0	0	0	0	0	0
ms01484	298455.1303	32102.12723	155498.468	150507.6082	140009.124	654512.1576	90055.83901	108450.9544	1317398.436	177075.9853	94370.67917	93661.24341	171560.9901	38933.40922	174391.9987	78827.58498	66088.05784	69476.69956	55682.76919	82519.23931	93153.91232	108657.2603	165128.076	133197.2257	78632.55624	251729.229	113934.0602	74118.76341	121154.5652	1282007.138	60135.88363	49512.10365	236700.8512	67178.2575	1238320.827	998213.8818	1810264.814	84666.81337	102057.1034	518375.22	252127.2361	30224.92985	1929139.902	1450764.774	1849940.795	309414.6303	807690.3133	304708.5545	165708.8685	1242746.181	69968.39928	98911.60544	149377.7181	741231.9384	108193.6438	975816.4544	807732.0676	587473.1192	71975.41142	127590.3129	872281.9256	240929.4621	357723.2419
ms01485	0	0	0	0	0	0	0	0	0	0	0	0	0	0	0	0	0	0	0	0	49904.86191	0	37967.22056	0	0	36835.0327	0	0	0	0	0	0	0	0	190545.2946	63830.81361	45591.10408	0	0	0	0	0	0	0	1927072.642	0	297405.3845	39764.63282	112004.101	75554.99888	34759.02995	0	0	0	0	35413.91097	145420.596	0	43470.26598	38301.69947	0	0	33846.96465
ms01486	0	0	0	44469.05863	0	0	0	0	48406.23747	43100.38855	69140.75216	123523.7037	1926962.638	54560.63682	507956.7365	0	0	49686.21197	43233.0941	0	166261.0212	38037.6149	95523.34962	180810.7659	50923.83629	152296.9006	0	45658.18216	139189.8868	57925.29806	41802.02305	0	39316.18129	0	58373.20804	70947.65366	102671.798	56195.02855	39589.94278	0	51933.02627	0	62028.50695	60141.39108	104196.7846	61678.11529	73593.85474	38160.01121	64086.54706	62172.0577	0	0	66359.90169	69329.44535	38559.32342	48231.25694	73316.11588	69199.54363	126139.4224	104421.3862	50454.6286	0	68521.68751
ms01487	0	0	0	0	0	0	0	0	0	0	11167.45186	14581.48803	10535.42938	0	16934.46243	0	0	0	13520.52269	0	21093.41911	0	38351.71103	27962.30469	0	40522.2706	0	0	10122.84572	16374.88502	0	0	0	0	9843.254092	13366.2553	34637.24258	0	0	0	0	0	15450.70402	0	20505.328	0	15006.29718	0	14795.34534	10108.06977	9549.092107	0	0	0	0	76749.99831	1926703.755	0	230916.0948	156563.7844	29092.43466	0	13060.7267
ms01488	0	0	0	0	0	0	0	0	0	0	242467.8901	1652252.761	338631.7182	0	1926286	122257.1401	280676.4762	378793.0125	192018.3022	109123.2567	753875.4319	182969.6674	152730.3696	112244.215	92964.64206	837130.2265	277766.0082	103576.2199	78890.59309	375099.167	0	63372.62284	39573.61477	51799.37325	443503.5439	299236.4018	69941.8384	44081.26739	232304.6225	0	24622.96362	0	58589.4966	54325.45136	158818.1053	0	144816.0656	0	82192.63527	32854.55791	27431.89458	124328.2453	198619.1118	118897.0064	84289.92292	41673.86897	150299.2702	24108.69681	59355.87504	39220.26681	46249.69837	0	0
ms01489	14239.67254	12884.81915	13631.03507	13745.21102	13163.38797	13593.92627	14057.7408	14961.7581	15717.07008	15191.88062	21290.20697	210946.2731	22690.70383	14575.70901	28133.01056	15051.14412	15783.59789	15230.47094	15204.12825	16508.44554	41688.60986	729976.7191	19566.36055	18901.24912	16611.73913	83168.39896	17933.47254	18294.94494	1925773.291	23619.64912	14986.64086	16211.63451	16354.1387	16613.1881	22327.60202	30734.39505	46578.08363	18433.09522	17967.22226	17076.91591	17431.40017	17049.13381	26141.08599	20758.08271	45197.1926	18652.97085	25750.0011	19240.21957	23879.01084	20111.96148	20149.5918	18983.58519	20027.74224	22340.6993	20487.73677	20666.9223	32981.32283	19867.77919	19780.98154	20109.49549	19143.02402	19692.96455	29286.86181
ms01490	0	0	0	0	0	0	0	0	9242.77765	9201.079115	10491.55992	11965.85124	10983.31275	9612.708744	11762.50585	9064.581185	9764.858769	9592.856474	10219.22681	10068.56259	16350.10845	15604.57035	15941.79096	1925473.118	10351.81935	26723.39388	10189.86245	10039.47256	19423.99016	12916.86139	9681.843253	10987.21514	11019.75821	10361.17706	10892.51593	12145.91578	18799.60248	11473.57313	11870.63894	10828.78153	11499.02839	11391.49249	12676.33791	13261.69196	15149.94454	11737.17359	14948.06227	12463.8846	12632.13175	13096.32228	12350.10151	13329.04746	14055.71821	14142.90561	13345.76444	14206.39961	15012.60502	13546.0249	13108.26063	13515.6236	12482.43745	13709.58626	15439.47178
ms01491	12153.36441	11643.91097	12026.2964	12304.66151	12077.11372	12563.9333	12452.33138	12739.8647	13833.54681	13630.48336	14903.90342	32008.30022	16221.10672	14017.09952	21752.97398	15813.86255	14238.75755	14114.85314	14770.03483	14595.21678	19188.76328	19230.33156	28745.68661	18649.15268	15096.42597	52748.33213	16038.39993	23184.78171	21468.29882	1924090.757	13923.87228	15305.4144	14974.62115	14795.11221	166161.8089	296512.9649	26324.92594	16301.8559	16099.42161	15267.58548	23144.02518	15954.86291	18465.60399	16539.24244	20891.32876	16657.69625	18296.67753	17118.50363	17708.92568	17651.43215	17241.81619	17981.61438	18786.83353	24333.6934	19457.20244	19071.08511	20725.6544	17790.89909	18542.68734	18807.59798	17996.57173	19161.13059	22074.7332
ms01492	12107.02259	12213.32386	12211.81021	11335.33129	13782.24713	11869.43575	13788.40375	17026.60855	12762.77233	12674.23614	19040.37247	181223.9575	20001.1723	35646.46494	41137.72394	16393.87882	16663.98171	23024.60959	21487.59841	20665.44778	39194.29778	888155.3404	19317.05427	19247.28283	17163.03873	53379.84543	23343.40918	17771.39782	1917404.881	31921.16535	16454.60999	16660.18038	18323.98295	17735.21552	24008.11571	34027.7613	45435.2632	18550.88883	24519.50077	15558.78551	14713.18043	15847.37733	26345.94112	18813.01109	35120.2523	20548.30719	32791.13449	19074.58011	26049.00473	20222.79616	22771.81611	20762.81523	25991.56555	22145.14208	20961.33711	23660.92103	45945.07414	18209.79331	21257.88634	22599.98321	34779.41574	23122.40051	21656.05445
ms01493	0	0	0	0	0	0	0	0	0	0	598052.9223	117428.7954	145429.8073	122589.5657	210090.8898	85650.18847	115924.1983	77716.1802	1409871.993	0	1917085.335	101070.493	452619.3317	255761.4686	66305.71424	1724096.416	190340.784	60986.45047	80833.84894	210878.467	0	68535.2598	149080.0375	0	116879.6066	184910.2065	706844.3213	90078.62624	88460.02899	0	76350.01458	58360.53554	324755.9128	143592.2972	519564.6937	0	535764.4364	101785.7002	386202.0331	206673.1465	148033.8648	65607.28384	63052.96838	66671.12202	64797.77337	183025.2514	219792.9439	61054.92505	73360.90293	77199.01379	84165.6251	0	264483.6795
ms01494	0	0	0	0	0	0	0	0	0	0	191798.3192	137809.7	71482.61703	0	456785.9636	0	156057.527	0	151130.7718	0	475461.3507	124890.5247	386345.1959	152112.1018	107240.6513	251456.8906	124118.0313	108119.7222	108001.5898	47155.01187	122723.7082	179672.3397	240822.6499	80518.84937	50836.69645	82538.12163	700111.1793	84873.59125	70735.23759	0	201647.6566	78490.61958	357588.7151	241514.0155	280711.5277	0	86099.27194	84797.94175	273959.013	116742.1989	79797.05193	44587.85235	42475.6853	42215.00584	42387.88834	95549.1028	69356.44718	39270.06561	39102.38803	42967.19463	40217.50304	0	1916765.146
ms01495	0	0	0	0	0	0	0	0	0	0	85057.43655	954256.3203	135439.3402	0	1914722.371	0	0	41389.81621	26746.29926	65116.18217	304825.3313	44006.35905	184945.0521	170665.882	293082.9556	727903.304	113640.2876	0	24805.37932	198024.4573	0	0	0	0	102226.9065	155747.1599	66140.42824	34588.28547	32875.84621	0	28189.11573	0	86889.82846	34660.46338	36796.70791	0	44070.36911	0	30104.94039	30516.02583	0	0	27230.42696	27889.38932	27120.41115	59548.33951	192028.6088	0	0	0	31894.03114	0	43740.39747
ms01496	1889227.353	515600.5215	893783.7549	843088.1018	622789.7739	1913606.134	501850.9786	1317579.374	1002242.611	647518.7513	747084.0932	31860.93989	20914.9102	0	45805.5744	0	0	0	0	0	29997.50322	42985.50161	280609.665	206278.9281	0	41593.471	0	0	41395.624	25833.02534	0	0	0	0	27702.42213	31555.39233	48725.39276	0	0	1346474.981	0	0	24865.66908	0	36915.56354	0	32316.20698	0	19115.58362	21558.61824	343614.4941	0	265881.8704	542326.5931	369409.7963	20333.6249	261543.4654	0	22009.92421	18680.77699	21606.27525	0	29987.88366
ms01497	0	0	0	0	0	0	0	0	0	0	18752.68117	14191.17261	123733.9852	0	23007.86313	0	15810.16242	6635.275632	18165.73039	0	42854.15496	9829.999459	45693.54185	66444.05139	6676.381479	1911839.077	24096.57024	112227.3435	32308.88679	16632.17383	0	0	6734.831207	0	10044.84545	17823.786	1675473.449	7791.707546	0	0	0	0	17887.81338	9566.718459	22650.95618	0	39470.87391	0	17650.75543	7568.668993	5358.625326	0	0	0	0	12473.33221	18593.44758	0	6732.062281	0	5769.084404	0	19981.83227
ms01498	0	0	0	0	0	52207.51453	47001.29523	0	0	0	99098.56161	187860.2908	53144.00959	0	599835.5153	41100.17134	1909306.022	57864.66395	212645.702	146017.0096	79466.28013	91878.89717	112206.7775	213205.5279	196696.3438	137074.2133	223799.663	64614.53785	105315.7757	51321.96393	0	0	36258.88957	49153.81554	65891.77064	61659.40326	193347.2632	60637.72108	57902.90852	34374.58498	0	0	50479.11046	124220.5619	336135.6218	106440.5756	216442.1241	172154.9192	423432.3826	837677.7096	200860.8186	76538.41754	0	56546.08885	39789.45929	52860.15	82817.99516	44529.35133	114325.0494	113072.6668	344645.6359	44026.88596	75768.20024
ms01499	0	0	0	0	0	0	0	0	0	0	263038.5461	163775.3129	86164.65301	0	128213.5076	23810.31317	71088.49692	16925.65471	157921.3033	23598.52139	536066.4528	145832.0973	175848.9228	49068.15403	66063.30017	223371.6541	70644.81369	88672.67806	22702.71517	53111.84817	89131.66402	103952.0274	103362.9497	53431.05202	437508.8211	562351.2343	1158012.837	76961.49072	54930.9946	0	47985.48535	35864.09157	225293.237	214590.4207	1696674.523	121914.3798	790710.8139	182299.5533	943639.0238	277657.2063	414070.4696	147178.3285	21404.07591	36550.62984	0	42385.26187	648454.5162	109902.6076	312105.9117	219255.8319	307135.8569	81703.54555	1907553.419
ms01500	11024.95752	11148.50487	10805.56808	10983.80089	12891.37462	11519.74298	12144.15125	13761.51297	12536.26643	11943.67199	184152.2592	31108.81707	15254.49987	20351.76917	1204524.902	17347.62797	96907.65098	21617.06848	1228625.1	27665.70891	758911.5455	57383.80381	189000.1397	95850.21325	12920.24045	1905054.05	456580.0655	14179.65508	77788.00412	972786.5701	12291.96075	12877.2538	25731.31345	12701.18383	252250.8268	632177.5127	134410.3883	14427.15652	97540.72823	12936.40055	11462.92039	12096.31608	14264.69454	14711.14214	239093.2792	13864.3627	461098.2973	14072.41718	143399.3945	15025.57731	14937.43183	14742.26825	15570.73457	15769.97157	15464.83487	332591.2482	1383610.112	13667.8431	209432.2759	82475.84573	152272.6714	14550.78688	14751.02818
ms01501	0	0	0	0	0	0	0	0	0	0	8708.479127	10445.6821	44699.0862	0	1901447.017	0	0	0	9905.384311	0	22476.26634	5767.091064	17615.87745	16101.584	5235.402255	41584.52124	0	0	6602.438854	10058.23425	0	0	0	0	6168.293873	9884.504158	40033.8941	0	0	0	0	0	9586.814429	6375.431756	16427.35417	0	18541.20719	0	12935.78698	0	0	0	0	0	0	5708.119924	14144.60255	0	0	0	0	0	10882.93304
ms01502	8010.380047	7128.298288	7780.13938	7467.654861	7472.358689	7913.952307	7425.110064	7862.354526	8534.690662	8797.889514	70550.99154	296670.6467	1481229.768	8434.62675	882216.9017	29326.86209	8563.403429	9928.800969	12139.75032	8688.210601	152156.8794	103470.6373	166120.0838	104091.6229	125478.1541	268445.4906	39048.46539	12991.807	1899623.518	64133.69621	8224.010217	57568.50879	9566.612055	8962.652052	22747.82156	23124.13528	19723.95953	43467.11018	10170.17017	9471.24148	9659.04823	13628.78191	12908.33091	10591.04884	39891.25597	10162.77826	44281.64329	10782.98238	33925.32628	20623.73388	13995.32133	11482.70423	12106.25586	11743.297	11706.41721	53866.92735	184800.167	11534.55797	155109.1321	93699.05158	22680.13333	10818.56948	208490.6848
ms01503	0	0	0	0	0	0	0	0	0	0	0	593744.8477	999598.0096	0	1897319.238	0	0	0	0	0	79418.78898	65045.50908	146161.2043	89760.05422	154736.5571	144455.7811	97444.83411	0	71683.55395	79876.02548	0	0	246320.1449	0	97186.28413	134093.3499	137091.008	0	0	0	0	0	67217.82226	0	72434.48236	0	61605.6714	0	63623.82736	60701.0315	0	60372.77327	62651.722	65281.25065	62065.15696	73157.08637	77682.09332	0	62433.85189	60694.7115	0	62854.40742	70366.26069
ms01504	36689.51372	44920.31422	0	0	0	0	0	0	0	0	0	0	0	51613.49407	39439.70066	287678.1188	77937.15546	1677009.286	138505.6973	199292.4259	597794.687	982771.1684	151974.3594	277727.0953	99599.81547	1713132.154	122886.7236	72907.2434	61743.61113	0	203027.1115	86160.2086	359845.0086	217933.6644	70697.90373	0	248238.7031	117603.3631	0	1167496.403	1896854.842	173364.5361	0	0	216926.5926	0	69022.549	0	0	0	499027.4205	1409767.996	0	326726.2779	0	262283.511	80279.27525	0	0	0	0	234802.9596	0
ms01505	78709.76778	69011.03261	109007.2115	49412.19253	49959.01414	110428.9027	0	0	69975.7477	64583.33716	54020.48682	56348.01587	60887.69716	40743.02086	125800.1349	49531.44266	0	0	47198.24078	0	69235.5084	100255.6828	51174.2384	54077.98241	43649.12641	192559.3954	45696.09547	40959.53873	51195.61865	61323.30675	0	0	48864.5683	0	62862.64886	76404.18591	110568.211	0	43996.25188	0	45557.31708	0	66799.07414	60917.19154	84266.6301	0	79253.90439	0	49460.18887	66953.66527	0	0	0	48002.34454	0	48814.82701	1891838.045	47429.75452	61263.7943	52509.0398	169610.8074	42277.59754	79954.61431
ms01506	3452.974762	3483.292341	3710.126685	3141.305521	3969.157798	3385.213976	4102.777863	5064.649113	3762.940645	3733.027382	5802.892583	537175.4562	5465.448801	10166.52467	11732.65528	4675.604542	4752.639045	6566.717393	6128.355213	5893.874328	10724.40105	1113309.362	5509.306717	5343.630027	4894.972247	14935.06742	6657.640403	5068.478868	1891427.627	9104.053247	4692.925334	4751.554891	5226.078519	5058.159522	6847.217557	9704.863447	12958.33191	5249.403092	7136.989813	4277.515805	4196.262156	4519.739974	7513.975388	5365.551439	10322.30136	5860.465328	9352.172179	5362.079916	7495.495223	5767.628187	6494.619609	5921.643942	7412.905955	6315.889488	5978.263234	6717.265475	13103.73218	5222.063013	6062.840345	6332.775004	10063.209	6594.607783	6463.156868
ms01507	0	0	0	0	0	0	0	0	0	0	28003.63049	0	0	0	17806.12105	0	0	0	22719.22847	0	41777.62043	0	20447.83587	0	0	57974.78442	0	0	0	32481.37921	0	0	0	0	43250.00687	102840.5324	32244.70474	0	0	0	0	0	32372.74359	0	768087.7865	41532.09993	274265.5838	378736.971	1887770.546	717683.9543	24740.34011	0	0	0	0	52757.65818	488730.1931	25722.1087	70815.12082	39716.67014	137524.3238	0	18588.51354
ms01508	577131.4045	73754.39356	153907.0177	197789.9529	108629.3968	123087.587	112975.4909	123412.2719	803795.7134	181308.0562	713571.3228	1014921.031	772615.8384	217215.2913	937268.5651	107871.7598	213952.9958	119237.1985	185423.1423	233400.7239	1105041.147	149929.4324	959442.3781	159421.0593	217417.5306	424435.6975	145258.3706	285144.3071	205544.5104	1086363.288	304374.1443	390035.0655	309725.9581	315333.5891	1486285.486	1615455.233	1550943.159	439354.768	314772.8515	326583.6401	419516.0529	257947.7138	1728866.53	393910.6667	1852179.59	372472.4022	1887055.715	267895.2248	1671060.731	293035.8366	278675.6615	254208.8339	424269.3331	375840.9198	411732.6637	444478.6141	1688872.099	282324.2016	309112.3481	315861.0237	364660.6732	342437.0642	1538404.384
ms01509	62167.37972	46896.69749	35366.36403	64032.26137	45834.70601	63433.68734	48649.50527	83430.87327	55301.06165	55991.2074	82551.39745	131847.4155	185273.9041	40472.1431	440658.1876	39716.00787	41518.45231	40083.50335	55699.5175	42502.18878	74248.43107	60799.61637	1058179.615	486103.0765	97512.23276	135348.159	95826.65447	44889.79919	64960.00233	76943.48708	40216.17818	46125.41724	46698.60375	43559.69132	58712.65781	59148.33226	191923.3201	53156.43449	49763.74168	45750.32201	48389.93113	48402.51229	60299.37283	50873.58351	75081.09768	48357.43826	114666.238	52597.85064	120988.1732	57701.48521	53656.80795	55259.42327	165646.6295	325087.1519	193711.852	107634.5259	1885016.8	52976.03413	266321.2677	178480.6232	281456.9141	58264.99609	69097.6828
ms01510	85088.22139	41615.76474	42670.12941	60716.20747	68165.76352	99008.76204	152525.8129	98855.17637	120165.6708	52958.82373	60395.72086	47539.4627	44863.22325	15175.47499	85564.49951	37212.95925	14398.73913	18065.38409	30014.32394	15304.86928	89214.51886	73487.86959	25627.66726	83376.12198	15810.37023	156156.218	18017.42379	17765.9619	115586.9401	235168.0996	29546.954	17703.07557	32472.74466	74380.93271	603582.0398	704446.1692	440737.4397	32084.73617	16032.92064	119837.5394	41539.10676	23758.87108	221650.8767	247762.311	1884624.971	54699.43078	341797.9039	77238.16971	288524.498	114832.6007	156190.9576	29135.61283	79898.32938	231189.1513	97853.97536	80120.93064	867631.2869	60048.64026	81175.22836	49216.8704	47986.15849	18962.79706	328001.7299
ms01511	0	0	0	0	0	0	0	0	0	0	0	849812.9265	928484.3747	0	1883025.425	0	0	0	0	0	55231.10041	44633.89775	167540.09	62637.1898	138161.2829	82755.69176	111254.1317	0	52997.98802	49590.81614	0	0	0	0	61151.71774	78648.85034	82778.18194	0	0	0	0	0	45684.44987	0	48997.33918	0	45245.71886	41335.52475	43985.74536	41616.25958	0	42351.00081	42512.69216	44623.23478	42468.46323	46184.67746	55344.17623	41478.07507	43937.10687	45718.23197	40775.98554	43129.57927	48569.1883
ms01512	0	0	0	0	0	0	0	0	0	0	27431.33493	38663.07167	28509.84216	0	50854.68111	0	0	0	33728.05969	0	53464.98661	0	1268756.099	1880881.264	0	103404.4752	0	0	0	40222.69012	0	0	0	0	0	33909.93991	85081.70122	0	0	0	0	0	38327.60448	0	50368.5646	0	41838.38465	0	36342.76455	0	0	0	0	0	0	27817.27224	53501.76088	0	0	0	0	0	33300.43826
ms01513	0	0	0	0	0	0	0	0	0	0	44660.89634	282322.6038	65384.08009	0	376411.3957	0	8588.351695	0	28766.86956	0	199096.8509	10956.83528	326326.9942	250334.6903	155402.2659	192915.1243	12080.14407	10396.08906	17994.08715	23873.76888	67198.47828	8052.263129	13722.50144	44164.41363	26717.78539	42453.73396	1880871.679	16353.91556	7855.489806	0	11471.8469	0	16713.33346	28707.06991	36627.65976	0	44109.73855	0	29402.37664	135048.7451	8887.749619	0	0	0	0	21270.62509	29090.86034	8147.913531	11748.24987	8841.646902	9181.434819	0	60338.03632
ms01514	813833.3803	280156.4109	392841.5344	460229.4212	395733.2192	489283.4181	253916.8669	624466.2631	344405.5108	419027.6844	872112.6493	966155.0166	963053.9761	212088.8904	1168285.494	122120.6576	173417.7944	111707.4665	308123.9526	131412.3773	1038234.458	305553.4383	440586.7538	275375.1639	165573.4341	1880736.622	124806.0176	167232.7125	223581.6872	1266492.328	83690.03072	103809.678	0	0	453879.6559	787811.3452	463916.2596	0	0	126466.3383	0	0	452193.9838	106128.298	162742.3965	0	141608.9026	0	311702.0439	71496.76288	0	0	0	0	0	104613.2357	537865.1959	0	0	0	73660.5992	0	378818.9251
ms01515	21067.06958	18842.62265	19501.11041	20770.87941	20556.37326	22781.80809	23557.13842	22496.8873	24395.47789	22069.9836	39140.84974	208555.5002	35368.74911	19572.89385	49164.61481	22951.37422	21369.5395	22372.75207	25099.93908	22714.35059	51235.80643	644716.008	30813.25375	30421.33744	23464.57757	123187.9621	27395.59101	26366.92151	1879827.884	41354.6528	20789.2642	23205.39722	25713.4835	23631.57674	40920.03979	54376.01689	72641.73788	30035.74986	24048.87651	25939.95689	25309.50564	25155.76895	45965.18539	34809.75469	87724.22707	26065.19698	38907.46007	26607.10853	35657.47098	29558.07546	27752.23458	27508.1659	31735.47841	33871.02467	29413.43337	30497.18283	61166.57196	27668.27434	30213.37957	27744.71232	24694.37908	26985.3374	45081.61911
ms01516	33619.68906	33490.05032	33765.02771	34038.22017	33408.75779	34755.44025	34446.71738	35795.51243	38267.55511	38446.87611	45265.93008	544408.236	46872.59978	39057.21851	56708.48446	38038.15728	40257.4684	39768.80639	41878.16632	40749.09101	67888.84234	725438.4327	53706.99143	52177.23637	42159.16455	90703.49977	42607.83685	43428.76501	1873865.515	50091.3402	39461.32839	42412.44958	41424.09374	41442.57883	46528.33268	53562.43208	82500.51903	45095.60545	45175.07645	43704.01912	45592.12856	45628.8369	53459.22696	47686.9274	57791.4027	46218.46911	52698.82369	49979.47975	50689.52515	50379.73007	49579.95224	51932.56237	55835.376	57435.35207	53824.19829	52756.08708	61930.74144	52633.13963	52246.0897	53126.4176	49783.67512	53005.17869	61899.61172
ms01517	0	22467.83358	0	0	0	0	26067.22777	0	29067.58571	21493.07841	303204.8048	140109.4201	61112.05378	19927.12693	273302.4589	22082.14703	53675.14699	30822.31362	307453.0637	0	893333.5248	23192.91421	126442.7223	336644.4461	97132.75646	1018640.201	27343.7419	70603.72483	91150.60056	483898.5718	0	27715.29451	40145.74661	0	382638.41	712963.9288	809001.2377	43351.53253	30655.58424	0	24973.05014	19785.23359	400930.1636	131349.5307	1865405.457	179780.4594	499597.4264	324986.3393	1313308.8	82652.01342	83441.81217	90045.29361	26511.31488	31915.53957	27155.12179	97185.21757	665841.7573	79982.196	234886.4519	75944.48194	182605.1992	19585.59858	91837.4288
ms01518	32149.16999	28660.93067	0	0	0	0	0	0	0	0	63193.47676	102876.5074	39098.7011	36561.75951	42879.03451	0	33590.91249	0	150286.3514	38474.90574	37949.28528	45276.52072	0	1865378.065	0	56174.60563	45024.47451	91920.12472	47028.37941	45268.91969	0	30557.71107	31407.56049	32685.42856	57185.83409	58204.39918	130335.9268	584759.6656	39298.36435	35506.32973	30316.59937	0	41798.97804	34659.06054	40063.24578	35794.03849	0	40357.81409	499987.357	48065.83605	28532.30495	31089.45092	29654.04926	34444.71538	29971.88618	35847.64141	54895.0701	0	159890.4219	107038.6966	0	29433.26351	1608901.044
ms01519	10202.20979	10175.12085	10182.32175	10754.01224	10450.35476	11029.38377	11248.46736	11513.24876	10840.63139	10144.57476	12344.15326	381540.7903	13153.07935	12148.41039	15450.80142	12902.15563	12562.44001	12691.06252	13981.01696	12617.59518	17436.50421	565219.665	18235.30056	18121.42806	14142.41577	23118.69035	15659.77513	15459.10187	1858679.207	15154.35215	14508.09073	14313.28348	14701.29141	13898.11643	15201.60086	16345.36366	26646.21797	14810.53015	14518.23956	14845.23604	14532.14297	14610.11695	16836.04403	16311.82017	17321.18838	15105.28292	16605.92248	15450.89568	15015.42071	15680.95882	15254.48453	14803.92683	14748.99435	15671.7653	14699.63269	15066.1051	19302.82863	15723.09285	16817.92134	15665.31333	15324.94779	16254.24093	16526.78654
ms01520	0	0	0	0	0	0	0	23911.20644	23994.35561	22746.75615	27130.94163	29245.11361	28206.77248	24069.05821	35799.75918	23319.93702	25064.1651	25120.28469	27155.87767	26714.05145	37433.02253	34577.30203	48373.06827	43209.30624	27425.81517	60920.84203	25309.37354	26949.85047	42859.53464	32279.86992	23923.43841	36784.60879	27960.30517	26619.33009	52601.16904	90390.46756	46925.5177	27904.57071	32198.01668	28779.08688	29490.181	29875.2389	30730.52037	30767.50296	36367.24615	29805.98831	36075.18947	31934.57912	56953.27867	33669.37432	31551.03512	34708.72957	34930.54938	36012.37151	34320.27166	37720.55498	42266.50874	31851.56291	35021.01281	35498.91447	32019.87684	34639.69514	1857585.464
ms01521	46956.15511	12520.50346	46455.54917	13121.70958	42738.82052	40740.4311	38632.03912	15219.17814	15818.839	14339.35181	40688.60533	764591.8598	131819.8068	79630.88407	59715.13418	76278.53381	19340.89313	71422.06408	28166.01232	60587.52884	64602.67091	1533251.993	136405.2017	21511.56814	75873.69096	199514.5957	110947.6766	77157.8861	1857142.634	156877.2004	65984.92214	60930.97202	17194.55504	53866.34961	81564.30202	39003.33502	230839.5303	95189.15621	69299.2344	53697.86576	52968.00769	53145.12185	42890.2505	17788.28657	79013.86984	16854.94433	67347.89506	69381.20587	81596.52529	81918.6625	19158.50434	46426.89036	55931.92406	56030.9232	58411.22866	62252.97756	92794.87728	84316.96475	69069.23708	53587.26852	52920.23077	53190.66686	61620.58221
ms01522	13023.1108	10390.12097	10575.29756	11083.9278	14778.87873	16819.18836	13832.60978	12064.93275	15734.11567	12121.01485	19241.64714	23586.98996	19125.66057	11753.62868	24410.84175	12783.46418	12724.19875	37127.71895	13298.63603	13312.15783	35065.77043	34125.08266	15778.0137	16339.3473	14065.64115	70776.20215	14461.2778	14807.99361	51275.84029	73804.86945	12084.99783	13133.48916	21944.90206	13396.62063	20453.29459	121095.66	37559.85379	21470.97242	16929.42383	14802.23132	20726.29018	15717.46585	111860.5946	115351.3681	1856613.904	15041.47022	32293.65642	103412.1668	91717.00651	129874.9516	134213.6051	20023.25144	16771.33285	18972.15567	16786.28599	37628.41097	113868.1412	16021.07307	26095.25847	20368.9153	27110.78948	17300.99748	106210.0441
ms01523	0	0	0	0	0	0	0	0	0	0	22385.9945	16940.69819	137596.9001	7289.97385	27465.61375	0	7364.866668	0	21685.3226	0	72964.99434	8790.47146	32120.77435	34054.6355	6834.08791	946192.5302	29831.42239	82201.31686	22661.43921	18851.12311	0	0	28999.51854	0	13240.65175	22624.23794	1855615.776	0	0	0	0	0	17222.89219	10705.9813	24253.1692	0	47118.31649	0	20365.24224	8962.935158	6318.554197	0	0	0	0	14609.27025	28451.99967	0	7581.489229	0	6886.838773	0	23853.29241
ms01524	0	0	0	14080.91915	0	0	0	0	0	0	44872.40122	45522.6295	269464.7936	0	59221.79507	39178.1397	14775.90878	27273.97163	22439.41277	32418.558	131054.1158	0	170444.3127	19331.49924	13833.1856	226912.3372	0	72084.02555	0	449158.7349	0	0	18992.50571	0	902141.2682	1854194.78	146507.611	29335.58311	123630.5672	0	45616.56371	38412.67913	32944.89246	67335.81007	588093.272	79505.1507	1087766.874	71519.80539	446005.1249	249345.6268	24700.38829	16060.96881	33855.52364	16129.75323	0	1228680.638	337874.5226	217086.4303	110864.2001	56520.68694	271788.6308	36249.75995	0
ms01525	319164.3013	272102.6188	1147327.625	724054.1927	213056.9504	1068622.786	164700.8206	192119.5456	1113154.512	1189111.38	570334.1957	86369.59284	475922.6736	0	87207.23164	80940.10712	124150.0453	49394.29772	211418.482	110345.4805	360335.0658	229748.7544	243468.654	192084.7219	105569.2312	40655.00793	134586.3592	65062.04381	444935.7362	401222.4563	176088.3825	160722.6072	645519.1499	90330.59306	471741.2259	829347.2666	178281.2188	464799.0815	87539.50088	1056032.849	500959.2131	209872.3331	1852723.874	734595.0432	733303.1789	0	143935.6443	57626.55734	667278.9658	1177820.297	149746.0758	167102.5717	240720.6985	580336.7701	370248.6435	364358.9409	339816.1321	39430.93481	265965.3134	165044.2803	90777.17665	46943.20276	1346362.681
ms01526	0	0	0	0	0	0	0	0	0	0	324858.4045	1796351.931	1404361.282	0	1851326	0	0	0	0	0	781041.6189	0	636712.5397	1104658.939	0	1522086.03	0	0	789013.9456	0	0	0	0	0	0	0	0	0	0	0	0	0	0	0	0	0	0	0	0	0	0	0	0	0	0	0	0	0	403633.913	0	0	0	0
ms01527	94693.20575	0	0	0	81233.65546	81617.17969	0	83747.26416	82219.01978	80576.20511	0	153152.1884	0	0	151712.3261	61563.73062	102098.4109	0	0	0	254111.545	0	122205.9407	158956.2297	363290.3449	130097.9366	0	0	0	56252.17449	0	0	0	0	0	77006.47635	1849673.276	0	0	0	0	0	0	0	0	0	56291.34083	0	0	0	0	0	0	0	0	0	202399.1795	0	116438.6099	95797.0822	0	0	0
ms01528	0	0	0	0	0	0	0	0	0	0	717520.4098	200678.5478	78606.8601	34852.83388	137661.466	0	0	0	224051.1193	0	1530050.973	0	162274.1851	146098.1933	65360.39615	1486074.685	21641.26251	173407.9505	22107.22001	0	0	0	19235.76319	0	29503.01307	16666.12101	1844223.852	0	16719.25159	0	0	0	24139.59364	0	81464.87758	0	106191.9301	0	21669.154	20881.16703	23607.29647	0	0	16136.51767	0	0	125025.5715	51116.09085	32547.7941	18355.79752	0	0	55154.94856
ms01529	0	0	1843068.575	634356.1101	251509.28	31336.50634	143838.6592	0	358772.9357	0	316006.7496	77571.12417	12939.26643	0	42435.8717	0	100799.142	0	30075.68639	0	35624.0136	29082.09697	18369.93571	13519.79048	0	269372.3585	0	0	20871.18152	13147.70925	0	0	0	0	40098.22546	66985.04712	656633.8884	22444.82551	10380.77076	0	0	0	13605.415	9982.314834	20108.11517	0	93644.77647	0	16658.97034	20360.30038	0	0	0	25177.52596	0	0	39489.70036	0	0	0	0	0	14715.84171
ms01530	15168.71395	9692.906751	0	24132.53549	12463.33639	14270.76406	59838.7838	59815.25683	16327.33998	0	12850.66025	49992.06662	42879.29782	0	62200.48282	58985.99655	58677.34648	59705.24068	32835.17966	55283.58976	37940.85169	41055.05788	145733.1488	64141.96386	46401.21622	45052.53589	66260.96207	10896.22504	34927.95614	57647.27942	52010.77698	46377.65926	8658.039268	47863.5125	29294.78964	67569.32119	33586.91022	44132.74442	10262.41594	55263.72037	41164.91289	45135.32407	29210.70081	38564.67253	29219.09902	60081.90087	41302.77107	9354.49534	19855.89038	39607.72547	40712.6276	52075.82656	55931.08748	19141.62604	55924.81037	65778.67186	1841930.753	22094.08402	323657.1975	237728.4708	142691.3724	95475.45719	30968.95242
ms01531	0	0	0	0	0	0	0	0	0	0	148921.6666	168465.6665	54090.4484	0	331202.5441	0	0	0	0	0	400730.1141	0	72417.59522	201405.7616	69787.26454	832074.8473	0	50798.98866	0	0	0	0	0	0	0	0	1841563.614	0	0	0	0	0	0	0	56068.74182	0	48407.23487	0	55781.41805	0	47944.53721	0	0	0	0	0	57444.97952	0	0	0	0	0	43113.84666
ms01532	25545.81871	0	0	0	0	0	0	0	0	0	361823.8787	544938.9951	1305925.697	0	1160032.124	27617.9616	53567.67106	39843.70988	24281.43202	0	519824.4202	57337.74084	281109.683	184689.0701	135498.4007	1840949.985	51100.78208	126235.3946	226288.9122	335939.3604	16605.20109	63653.48121	16210.01022	16517.05556	269458.1912	515397.4537	1659819.924	36021.22873	77026.85839	0	58946.45102	50136.62524	25721.66672	170670.7349	154142.0623	14282.59937	1430303.603	23534.54666	525387.2791	65627.68954	0	158684.148	80747.92303	142834.8386	110448.9383	40585.02321	34385.93195	224985.5881	48014.48019	54290.40469	22589.57216	19367.6048	146034.3517
ms01533	34111.94721	0	6856.120936	9389.061202	0	0	0	0	0	0	135291.7695	495689.6243	61601.46979	0	399890.8869	19518.40969	51339.1162	54952.28525	86541.9432	0	407566.0413	57107.48495	398362.6753	1837386.082	97252.63097	631796.4112	30135.59271	41005.79397	202075.6978	161456.9373	0	13284.99977	7535.022371	0	56699.20026	104244.5908	1762560.737	67274.53826	0	0	6897.984138	0	47337.74597	34702.24495	253482.7275	0	213442.58	11248.45156	189847.4955	72863.94544	14273.57984	0	14058.61763	26595.1781	19025.79763	7537.026778	61461.0467	0	8830.791226	0	47963.48367	0	30790.28305
ms01534	0	0	0	0	0	0	0	0	0	0	88533.62903	465235.3054	67585.7301	0	198377.584	49482.56758	0	23015.40016	122430.5124	12353.30376	409284.4632	32584.79027	287977.4487	221740.9597	151126.5445	1675852.904	49592.75664	260408.1621	110818.8133	213775.4059	12733.40839	18465.63337	22047.14791	9227.624223	152358.3435	256088.7526	1836940.896	20194.90236	11319.60755	10406.81513	11871.53155	12551.48003	82984.93788	17783.11036	22585.12903	11203.76145	22544.39116	11975.87221	64379.86033	14190.79212	141340.9357	56419.82375	67179.72259	59050.20775	26982.17051	15975.18603	351579.0442	11721.82034	22763.43237	13377.99566	51798.08758	16544.803	64953.7929
ms01535	34004.54278	28373.32044	60002.40364	41746.31279	55565.0858	46873.31074	79495.53011	48455.74339	46629.48427	38008.7275	55756.48973	61564.46998	62163.66256	35117.93212	129369.407	39573.83427	41818.51235	78802.80463	51567.64853	47514.35023	56932.9793	72415.89819	99085.12305	74873.54068	42558.92059	27332.51071	68831.5111	44751.3946	82149.16736	287017.5672	24674.89842	39157.70223	116884.6373	94606.86046	880493.3835	1114778.28	275167.4874	58732.67843	85524.71847	48864.4826	62407.12771	36334.01779	136821.5209	198501.0931	1836763.854	70642.29208	570718.7271	69080.07905	254033.0987	93605.39857	101193.867	90469.69194	33090.74049	100857.1634	50076.50281	105246.1135	528342.7842	74482.5269	175293.7926	110260.0344	45007.36446	46191.47356	87356.46459
ms01536	17034.77947	17678.63641	17806.23141	15480.66619	27846.81731	17005.8133	26626.58512	33661.70482	19158.43111	17627.25378	39665.86891	393331.7106	53487.6536	51404.88777	1097076.587	23940.80312	31370.72791	43321.95528	45678.46792	42185.85635	600248.3567	45534.12841	262357.4795	61874.89066	26286.05314	1833933.569	49463.46236	27738.55554	134336.4633	424449.1708	26285.68673	28741.63751	32789.77084	22890.36143	42291.16931	66081.69598	363237.6335	30557.29563	44855.47105	21868.8623	24866.09023	22685.75677	50330.9551	68148.77892	252395.7071	38840.55779	58024.02574	81608.41134	125548.4731	39607.60318	69106.0579	34050.60982	50008.09292	34462.41642	29764.28584	51358.24937	76168.12956	28585.29549	39862.60195	35404.09923	71578.36142	47910.17763	48510.35263
ms01537	0	0	0	0	0	0	0	0	0	0	0	0	0	0	0	0	0	0	0	0	0	0	0	0	0	0	0	0	0	0	0	0	0	0	0	0	0	0	0	0	0	0	0	0	0	0	0	0	0	0	0	0	0	0	0	0	0	0	0	0	0	0	0
ms01538	27761.93065	5956.23611	31988.8246	39859.62335	8110.826633	41791.92669	8922.388656	14860.21949	67532.26764	53751.56636	62387.38764	17644.15136	24081.71089	6209.935252	34194.08627	9765.684947	11259.00177	11093.69233	14779.09898	7579.448778	15388.45157	40751.44395	41104.03099	21921.01507	11874.96697	7353.78173	14308.73497	20109.55101	162316.8004	15386.79957	34574.36158	47304.61445	252979.1154	10587.81468	59871.07517	95034.11978	35690.23931	109292.8112	9959.726419	47048.52444	229310.6722	44564.4189	652911.4774	432887.2895	357342.1459	11793.05688	24361.96278	30327.9219	94691.81105	567193.3639	38599.12141	56370.2364	9483.684888	17965.82287	14400.32771	24246.90945	17021.13457	15119.04131	15978.94687	14140.68098	12898.94562	13238.30695	1831205.095
ms01539	0	0	0	0	0	0	0	0	0	0	330549.7067	25203.78637	111736.6647	3422.880223	353720.5047	3860.809916	55868.7008	7903.123606	44695.3127	7131.02295	1212053.316	119778.8511	112290.0815	39020.05605	61827.89051	1830908.048	69758.96486	128354.6216	43570.12736	36735.81329	44142.16877	110187.0754	170062.6264	8296.298742	208281.2388	365728.9233	550188.3789	11590.58012	15723.27464	4802.200509	7353.526713	24988.9979	495438.5306	99738.6472	8747.12621	5070.145869	7365.408857	5046.089705	7320.075435	5863.808794	5557.625789	5479.35246	5038.35591	5157.169582	5217.923306	24522.66512	9079.929466	5464.82586	5604.243087	4917.740201	5430.514319	5140.107527	1340556.324
ms01540	0	0	0	20671.02653	0	0	0	0	0	0	29494.51988	25827.17185	0	0	35093.43056	20735.40024	0	21389.12365	27407.01913	0	51260.25548	23113.81136	1174908.804	1830305.531	25803.20641	47795.28144	22864.80755	23393.85419	31565.45819	25472.4838	0	0	21643.70267	0	32559.8582	45965.80904	40306.08516	24421.04213	20628.96603	0	0	0	29515.53688	29681.92903	104257.8353	20738.24924	20862.44095	0	64876.55793	65946.96289	0	0	0	20677.29837	0	21793.29752	35678.64897	60574.24856	36521.86262	0	0	0	30185.11715
ms01541	30492.18369	0	25545.41596	26383.51353	27690.75788	31470.3385	29532.95737	29414.24137	33972.31657	0	49818.62819	91502.60873	57066.40262	0	216000.0805	27162.38838	0	40400.32618	357975.9442	0	60890.38715	148540.9146	46070.04352	41547.94604	30746.53043	1826750.988	33804.01421	35494.21469	174321.4552	77260.92227	25362.89974	28893.13996	43072.91393	26275.6905	64668.93608	56108.44457	89856.99788	45284.44556	27859.99837	28235.81865	30160.53616	30659.33325	46036.08806	44236.35201	67159.99615	31257.66204	51837.12325	31436.61308	38085.96059	43265.72597	38158.12141	0	32685.43974	48138.48541	37398.29704	37177.94508	57206.72548	34872.93011	39290.77404	35448.08414	31986.22744	34330.75252	107389.7728
ms01542	1532528.072	18158.31763	27818.7946	18386.62767	18398.20929	56955.91559	18734.53852	19488.55544	32329.04396	34073.62821	68014.23089	36430.55843	27316.59946	20782.48939	33191.01428	22159.45844	21301.79888	21800.47609	21618.34058	21832.63569	36604.34999	40981.29288	24749.45496	31439.7362	29629.34877	61106.72043	24608.09726	23528.86885	59873.54005	94388.78335	20459.78292	22968.32579	23033.74329	22080.47646	169100.36	273556.3872	190724.4995	24712.55076	25040.67685	39663.12233	24138.4724	24464.56301	391704.2714	26238.01243	1823362.9	25022.47673	93740.53098	26923.13346	27757.12277	28878.07826	26916.53134	28272.35742	28685.48318	28913.98083	28823.17656	30983.97446	343272.4618	28400.03007	28991.25247	29090.96537	26845.80145	26801.54865	83449.4823
ms01543	0	0	0	0	0	0	0	0	0	0	0	0	0	0	0	0	0	0	0	0	0	0	0	0	0	0	0	0	0	0	0	0	0	0	0	0	0	0	0	0	0	0	0	0	0	0	0	0	0	0	0	0	0	0	0	0	0	0	0	0	0	0	0
ms01544	0	0	0	0	0	0	0	0	0	0	476784.4627	91784.2547	38357.73186	0	182221.7644	11203.80667	21646.74675	24326.70641	36744.63729	0	1089807.653	12193.59311	136153.3732	118754.7238	69235.42493	1817689.247	22144.20624	39703.86125	15860.21647	102609.0781	8471.537061	15708.65312	27334.0345	8845.779344	20765.3655	50540.28454	442205.3444	14831.60884	7515.942804	4235.203913	4999.064283	4335.222341	32713.53844	5463.020497	14749.31896	4585.16304	11653.83727	4834.238293	24105.96214	38766.92238	4501.708067	4607.328043	4889.801737	7593.519548	9326.727789	6366.591458	35676.97367	26766.81106	23883.54372	21523.23733	5262.559487	4644.896047	28244.50962
ms01545	0	0	0	44576.90765	46336.73984	49346.17338	46200.89472	50631.82424	47437.02819	0	79477.17742	93776.83826	97336.40553	67232.2475	155399.764	55338.46641	63231.30153	68264.75862	85082.32407	58296.80331	100201.6301	72419.24477	82082.15298	81368.40272	65539.08134	121490.1976	92593.88138	61700.3216	76752.59024	88613.97528	0	52679.2832	1817625.934	50289.19555	90463.70548	104838.5346	137850.1459	75230.45813	62658.15512	51919.07296	57002.18646	0	96118.78762	86335.91542	114348.6895	54651.36048	108720.1847	53642.44355	82719.27256	90391.6125	59473.13753	70187.14479	76459.59117	77779.54774	60620.85206	103022.297	111892.9465	68268.09104	92282.74586	85066.56586	88254.45867	78039.88444	110591.529
ms01546	0	0	0	0	0	0	0	0	0	0	0	0	0	0	0	0	0	0	0	0	0	0	0	0	0	0	0	0	0	0	0	0	0	0	0	0	0	0	0	0	0	0	0	0	0	0	0	0	0	0	0	0	0	0	0	0	0	0	0	0	0	0	0
ms01547	124171.2031	44536.40983	47068.73122	57194.50693	51161.65544	70580.34728	40240.89247	59145.96713	52508.67502	75890.43321	0	77692.2351	0	50762.84473	115438.6834	0	102098.4109	0	57925.65673	0	0	0	53248.96387	40462.73626	68307.17331	241736.6415	0	33769.32243	0	117448.6276	39659.03996	37626.17616	0	31740.06546	69837.21587	111903.2833	1814013.45	0	37087.63879	47040.46305	0	29220.8627	79261.24507	0	0	0	0	0	0	0	0	0	28809.33476	44225.81023	29009.35621	40699.28528	0	0	0	30978.61312	0	36129.24123	0
ms01548	0	5617.045996	7737.078959	13683.98947	0	9383.444719	6420.005004	18258.94777	59241.61502	8053.693225	706168.3688	340919.0345	1371864.065	4694.3616	887333.2643	227494.9902	43012.93951	24596.92039	353673.8184	24013.74444	1516132.22	13614.23405	780999.7695	553636.7819	121152.0928	1813359.017	264038.9122	176133.3682	159627.1059	1809737.288	33072.35252	93253.15295	76708.20364	45317.54927	528012.256	850571.7986	749612.6984	331648.9852	25010.47684	5705.386975	56956.71073	48812.14937	273364.8322	282368.4376	230659.5332	47576.29062	502802.8413	56108.50282	1016366.785	124968.72	7445.709257	19341.7168	33615.73244	349579.7051	286404.0825	1059734.599	256498.1061	96137.13278	456036.3768	241031.1891	194565.4736	225789.0716	853261.9021
ms01549	8445.364263	8297.252385	8435.455683	8441.077255	8412.070477	8765.408911	8607.335108	9035.869564	9692.126936	9784.139627	11519.48416	12270.72019	11958.8074	10144.06763	18033.61511	9680.126962	10244.90756	10120.55059	10441.58187	10370.01797	17276.66796	15363.80614	1812719.658	972804.3677	10728.86003	23082.64796	11241.13189	10705.56364	15993.80354	12747.47694	10042.30216	10833.8282	10340.52763	10435.65417	11594.82715	13630.81653	20995.11532	11427.35433	11334.72483	10810.1599	11786.43224	11611.83837	13604.55241	12135.5908	14849.87277	11670.46139	13411.04145	12719.01018	12899.70583	12820.86774	12469.36463	13216.03971	14209.24585	14616.4152	13480.01893	13578.51114	15760.42277	13394.32587	13203.99026	13477.23505	12559.32129	13160.44802	14790.79106
ms01550	13080.11622	8861.221586	9102.051325	8820.161854	0	0	11790.92171	38817.20305	0	26605.1583	165678.4105	94807.03368	15418.94049	0	83337.45951	50006.6846	58264.61867	67425.21649	60555.14065	36391.88695	448935.7441	19283.28615	324477.0401	109342.9294	119641.0998	894905.0539	40330.80584	1190402.33	37607.81323	76403.33264	17611.09456	25010.98152	20778.3295	0	12938.84006	19112.54595	277827.7825	14967.57471	20669.01191	19468.47379	21215.45591	179407.8251	15354.64146	10229.44168	39526.59407	0	18962.70014	11411.38931	65616.39463	11191.19122	27653.0511	10255.62166	103480.2988	262739.7906	234610.0027	16728.67521	71912.81792	0	33014.03114	19747.73236	9508.439505	0	1810341.448
ms01551	0	0	0	0	0	0	0	0	0	0	8221.503098	6911.550567	7513.993417	6055.886455	9787.650388	6347.041274	6918.619638	6011.492483	7961.428022	6345.872131	19788.34018	9404.103858	16160.88812	14755.15641	7484.618851	472797.486	16371.74377	7840.31727	10927.75698	15058.62951	7418.183531	8380.900073	146427.2717	7721.68186	9041.645536	10285.19561	1808662	9054.155059	8699.048892	8153.800024	9272.97725	8224.84437	10766.21317	8951.859957	13961.33113	8805.022999	11211.92203	9172.330842	12883.87363	10995.7362	9482.043228	8988.315475	8678.042484	8837.503895	8686.46078	10122.86841	13764.08647	9325.410638	9255.888158	8425.952281	8928.076448	9104.213707	17778.77665
ms01552	17005.05222	16649.83803	16408.35021	16877.43047	17095.57751	17150.90376	17294.453	17622.79967	18200.72656	17884.72723	19948.88605	47281.83354	20542.53213	19081.39172	23089.74425	19576.96944	19211.92321	19607.388	20530.6706	20089.32572	25919.97557	115490.4342	30208.85487	41589.98709	20801.67083	37510.8472	21747.30088	21534.10296	1807122.661	23013.93134	19811.67381	21240.98469	22155.27286	19686.46921	21195.26954	24030.13468	32127.90906	23654.22326	22276.24714	21501.61741	21548.89013	21747.68742	27812.11216	23668.91886	30786.20284	22864.48648	25491.60055	24122.68562	23359.14787	23920.14672	23272.56645	24840.88633	24704.73836	25056.17069	25009.92725	25344.31923	31501.54815	24439.50132	25030.47939	24609.43177	23782.21036	24939.36837	27114.45901
ms01553	0	0	0	54106.09946	0	0	0	0	0	0	151558.5717	62915.8768	82814.36374	0	94333.97231	0	0	56655.88645	75104.9854	0	159215.719	96885.15175	334572.0429	331689.1253	1806674.759	260563.7879	92874.61553	73641.23522	55761.89424	242142.45	0	53230.22821	0	59206.74339	159291.8433	329145.4765	192247.5497	66191.46505	61191.86651	0	71095.53602	54342.00175	119046.4657	90961.74232	143947.656	0	124213.3194	56855.45872	93752.86888	66600.86978	58096.18783	61960.90834	72144.91849	73890.78852	71853.44008	106011.1328	113603.7627	0	58978.55764	57614.07573	53530.65554	0	107366.3841
ms01554	0	0	0	0	0	0	0	0	0	0	109019.3665	102238.0805	304651.7176	0	1805865.529	43018.8518	0	63417.53327	46737.69452	0	167154.9501	77490.37581	288634.7919	152920.4036	55205.35122	884128.8516	66718.94056	66030.66565	107740.5268	1240636.947	0	41379.05831	42545.00735	0	1042732.587	1789544.299	191467.039	195576.0418	53082.16939	0	55556.41823	41014.38659	197012.0645	68935.36066	70719.07838	0	283429.5113	42073.01903	71524.32781	52659.39789	43608.7543	46838.56215	55559.83103	49301.20538	45506.52914	134151.3455	145620.9599	0	116671.5924	76599.83932	42378.46611	0	105660.8063
ms01555	509484.83	39253.86324	108767.8685	180144.6816	90438.73131	82116.82251	96229.27923	108167.6983	771907.2247	155761.7822	692610.0692	998510.2067	755775.1476	179876.0637	921248.941	92393.04182	197415.7569	102965.0264	188858.4938	216011.5784	1086149.519	193337.8507	942481.6905	144500.9318	161717.5614	349004.9729	123698.4718	180115.417	159914.7313	1066331.976	291931.7477	328601.9584	246553.2206	259202.5893	1411444.092	1534115.552	1472397.847	365895.5108	251240.0393	247994.3888	398332.156	227512.7889	1646434.551	302963.8143	1773305.905	282756.3178	1802192.029	203774.2438	1584554.73	225345.6421	204862.9323	231440.7529	325418.4337	295417.1141	297640.5309	348941.7943	1597559.31	235069.0286	253284.3525	243459.7106	289422.3544	266027.8258	1478464.789
ms01556	0	0	0	0	0	0	0	0	0	0	210364.198	47694.4228	59625.84526	39040.84097	76382.28213	55725.51953	73882.19103	84868.74158	790524.0691	24458.89562	566431.6955	25970.64513	60327.21468	509110.6594	19245.02171	1801273.209	100905.2686	17393.89522	32075.89216	44225.97645	8256.04228	11343.41724	26398.95909	18763.18266	89813.90256	130179.7242	227504.7351	27772.03231	47898.383	0	11009.83718	0	77513.17413	37150.99759	131410.3049	9315.937005	109938.2511	20412.82355	76851.80404	72527.58616	45003.86675	73036.23818	7910.764078	18918.81283	12681.30196	20413.98573	227291.0528	14430.00839	41542.0063	32074.02748	26610.47457	0	57908.02137
ms01557	54225.62185	53186.14764	66788.59661	80776.37232	239735.6386	192957.7717	178623.3556	89862.15705	117562.8933	75126.07376	128454.0983	94057.2139	101586.0878	0	218620.1897	0	0	0	0	0	222745.5369	164963.8325	54899.1269	58541.83702	0	87054.79443	0	0	219259.1159	418984.4114	0	0	0	53113.73215	233808.5805	1801111.31	579725.4374	0	0	151599.2517	0	0	77863.0583	169433.5154	103994.8925	0	716028.0427	53649.66706	58796.0913	77246.66641	68339.68917	0	113247.5323	142771.6552	72440.25715	60243.21469	201332.5597	143133.8515	82297.20192	62393.87181	77051.38849	0	1109541.752
ms01558	0	0	0	0	0	0	0	0	0	0	72515.27768	50822.9752	63164.45935	84615.6338	88824.34575	0	0	0	67656.85564	0	119506.8205	0	180299.8395	116400.9388	0	256082.6094	0	44322.19632	39816.59899	73123.52391	0	0	0	0	110640.2432	165343.3858	199279.4785	0	0	0	0	0	74200.23914	100773.2056	981842.3729	56358.47606	374267.7774	168757.1758	824329.6883	269818.567	235059.413	38079.2304	48407.08745	61797.41837	0	337995.8046	1799861.438	58416.72445	418717.233	269950.9674	331997.4446	42769.86211	131954.8387
ms01559	0	0	0	0	0	0	0	0	0	0	249847.7987	30798.76695	14259.27883	0	56351.34267	22264.67893	29556.5117	22085.6229	1796582.726	0	770030.5951	7482.767973	30193.38762	26739.72863	10187.4329	549292.901	49526.70993	7099.816716	12288.72896	16304.14884	0	5499.144152	9371.528515	0	18246.4173	28992.99229	67983.08322	8215.160708	11393.08958	0	7834.485634	0	11414.06192	19604.96237	25014.18269	0	30123.92999	0	20079.80924	10219.06012	6069.724195	0	43091.52979	59611.24361	36600.20918	14526.37994	19867.06494	5564.466825	8023.24993	6038.239198	6270.29107	0	41206.74576
ms01560	0	0	0	0	0	0	0	0	0	0	41702.89424	84171.78584	164552.392	0	488449.6947	0	0	66894.86561	62884.29754	0	53448.63134	0	45276.15724	145313.7759	104561.6677	69052.57462	0	32145.85892	48562.30379	47340.54665	0	0	0	0	537146.6166	725767.2817	1793159.296	0	174964.6326	0	49127.12186	0	51567.74566	53275.32506	1032390.009	204026.3629	1073344.437	296123.7486	53442.12667	893824.487	117890.5969	0	33904.8732	93993.92387	65235.44393	391768.0202	693232.0977	1125367.066	1195771.715	1077777.191	139719.4154	518214.2146	144952.184
ms01561	0	0	0	0	0	0	0	0	0	0	443959.9069	130275.8445	244307.2574	24903.74061	153695.4874	79128.02148	102965.0942	99182.72752	464393.6616	0	1108272.768	126693.6749	516163.0854	823232.8789	53102.72672	1792983.884	114715.6638	149407.6216	202878.338	168660.406	0	44259.1759	108180.7681	20861.00768	70387.1593	156257.8424	1007822.76	36827.64259	85779.31739	0	54826.59383	21906.31584	369177.7461	243547.6965	507666.5494	32646.02573	594574.7554	39894.93488	520845.3473	145586.3007	175107.7305	79457.14512	31247.17209	30095.25648	0	140572.1189	1311924.107	40568.65578	160368.3495	66493.38513	239407.0977	19600.3939	209431.9203
ms01562	8948.356608	8694.108086	0	9025.188749	0	0	8779.18142	9592.805217	9806.60748	9749.196886	93304.51262	12688.096	14362.59324	9929.516083	19414.14569	10007.11723	10963.07284	11207.74734	11876.79435	11401.07124	263077.3966	14858.46938	18759.38223	18097.32621	12513.56029	89955.06548	11002.39686	11721.30471	14959.17688	20445.53586	19616.06609	12820.89349	11896.14385	10960.791	120472.3018	181505.1022	21039.33927	12613.6608	13040.22974	12076.07996	17342.59255	13221.65565	37896.81261	14368.46471	15682.70645	13386.19204	15070.64618	13656.13884	15092.94388	14618.10585	14175.91388	14604.37097	15354.26047	14776.73759	15661.33982	15832.99224	16957.99359	14038.31668	15071.86843	14774.63874	13821.8826	15180.71147	1791688.393
ms01563	0	0	0	14640.5498	15618.37325	18712.99665	0	17629.66994	13122.53779	14251.80451	313585.4269	159751.2658	517656.5996	14504.10704	1568658.511	30746.81897	56132.78802	72659.90893	23210.40792	43503.7801	1594684.387	61683.14835	111313.7519	119960.3019	98057.14543	1224886.084	86339.43668	90469.24438	25319.52907	868497.1862	16020.54019	18826.96488	19236.82243	19738.16429	79591.70113	145798.6429	1788431.155	23789.87861	46002.39194	18832.63114	20977.83716	19419.67173	154012.7847	85413.56143	176732.1024	19324.49558	249586.3938	20424.0924	42813.37201	21559.197	20583.46135	22345.13901	197524.6479	26366.41271	22175.63454	34240.5333	44278.26939	21417.29293	25373.26817	21358.46142	20704.49697	22194.01143	38319.86929
ms01564	22715.85269	28465.25291	30157.66476	78270.4185	42037.24103	21290.01543	19265.47364	51497.28015	88359.79871	54737.80165	253309.0804	107234.491	147062.4489	26524.96997	203618.9684	52476.45533	51877.73296	31637.70297	169309.6748	15416.92022	681286.454	49506.60402	84488.96446	29361.77532	59862.48178	469874.1563	48808.39983	59451.77002	150377.0244	314375.0666	27319.07147	60487.49105	142013.0957	15131.91029	178673.5831	294035.9586	447134.3637	101957.6653	42377.28432	25838.01349	47855.62896	82924.27398	307787.2993	138517.6024	1682691.057	17625.11004	763035.7763	228909.2882	1788110.834	360885.869	201911.6346	38498.35895	104960.2131	96377.69612	117899.8091	635287.7412	359523.9516	49205.51158	70684.52648	52159.16695	62089.13299	34242.23667	674656.9723
ms01565	0	0	0	0	0	0	0	0	0	0	48293.22142	54278.75942	69489.03454	0	64891.3263	0	0	0	63020.14154	0	114400.5629	0	1787619.357	980248.4832	0	215493.6546	0	0	48894.74666	67448.4573	0	0	0	0	48553.03129	67089.17158	149900.319	0	0	0	0	0	71117.32755	41356.99125	99158.63199	0	72769.17629	0	68337.16899	44498.34847	45973.58363	0	0	0	0	52592.34964	95324.23404	0	0	0	0	0	83382.5547
ms01566	0	0	367248.768	165853.6565	334798.6642	59063.78812	232334.4557	0	198771.8126	0	338268.6821	38932.56532	114612.1556	272576.3086	70349.87328	27232.21241	43904.47244	0	188902.9451	55797.85851	192276.1105	60303.91477	63786.2422	52683.0178	32637.50781	976254.3892	0	46847.12053	129588.6536	531635.8292	24380.97063	0	28509.69639	0	842618.2569	1787389.055	261292.2093	125843.0873	24253.19932	0	0	0	259993.7817	0	326159.3612	46657.18662	426953.2968	139504.5548	396004.9199	228099.7354	91140.87631	322741.5112	0	0	0	35805.77439	246212.7938	0	56394.18367	28973.75903	111629.2417	0	67513.05121
ms01567	10555.11182	10112.65508	10574.83641	10686.51229	10488.88863	10911.68802	10814.76254	11238.22519	11771.40209	11837.97928	58435.7916	14335.51602	14403.10749	12173.7527	15720.43049	11761.15163	12112.22615	12258.65104	12827.10256	12675.84349	230739.7751	17773.64464	16861.64614	16196.65841	13111.14016	29540.20506	13376.99708	13217.88394	20021.21715	15071.6221	11898.62112	13292.64515	13005.35353	13011.15703	13747.75881	15352.52347	22863.01369	14158.04761	13864.69925	13721.15037	13984.13579	14008.6832	1785666.357	14364.21615	18143.97262	14510.57768	15540.24768	14842.70562	15380.07785	15275.21679	14974.39653	15616.90607	16322.69426	17263.97376	16898.44397	16563.10377	19396.2637	15451.27118	15801.58888	16679.37135	15629.89643	16641.30764	19433.77056
ms01568	0	0	0	0	0	0	0	0	0	0	296545.2544	742627.5954	28824.62274	0	526877.4262	56000.75213	53402.58879	26044.6104	287985.438	19434.17828	261634.4674	0	79515.66901	160952.4129	63011.30291	1785384.265	27398.01362	50961.5513	23601.05223	67954.70787	34322.01251	0	22332.55256	35666.14305	53406.29953	58294.50349	390725.8828	24324.61264	19585.13318	0	22587.63462	0	50896.24573	34574.00893	39460.13546	0	105308.2799	27352.52874	32031.26657	26223.37699	0	18597.64421	19848.75879	20827.27632	20159.24291	40963.97955	32850.40333	27326.00344	25831.44718	24607.04593	0	0	53741.08331
ms01569	0	0	0	0	0	0	0	10364.1901	10603.62356	10763.78929	18854.61289	97660.62003	23109.1085	11719.09545	19804.48961	11552.66844	12187.00693	11792.60199	17386.82923	12739.85206	24773.93889	15619.26642	22730.40997	19786.44663	13980.8884	1784046.134	13278.53298	14210.9396	17434.00376	19207.12568	12818.36108	15209.80555	14463.32778	13794.68686	17798.60346	22127.47765	78392.09774	16748.82328	16005.37365	14692.51771	16293.91311	15290.07503	17591.11548	16707.72383	21021.8237	15661.37479	19368.37903	16709.80055	20141.89478	17147.59466	16423.70047	17398.87152	18237.5823	17782.57254	18199.60263	18781.03785	20733.24763	17510.87319	17365.43461	16877.87255	17028.35333	18466.97248	89411.19844
ms01570	70844.85737	42725.27508	52743.33696	45315.60403	73084.97106	97920.82961	110391.5499	75321.22819	89813.06817	70372.12491	111386.6556	71897.29877	98836.02912	35732.943	514748.9106	26294.66026	41528.71241	70816.49018	20077.79281	38369.60606	323147.6251	133831.9209	138307.7617	56036.9341	38473.62213	290078.389	68068.68611	36113.80921	67672.07568	380622.5324	19479.49909	53678.29694	51125.04872	105776.1657	594114.9156	985165.8995	843650.2524	79377.5126	41829.81238	129655.298	87479.5946	58699.18444	327617.7572	421746.149	1782959.994	75113.9189	861962.3668	147291.7622	397416.8069	93440.3791	184393.8817	49129.68585	208845.8009	693118.623	389065.4138	223858.1186	563046.66	101990.5324	157336.9422	131142.3904	76363.35494	37957.9879	918349.1658
ms01571	49023.88001	49392.01881	44186.44086	54008.72056	102575.3644	44383.72132	59762.66932	73478.30746	56026.97723	50233.63385	61922.73202	65654.98611	58900.11997	53260.08923	134519.4681	50569.94519	54088.76291	51851.12887	64047.54486	58334.72635	94765.53801	69178.691	99594.65928	103543.7383	61740.28759	116830.3426	62442.98108	56676.94317	75125.0603	122515.7979	52427.3724	60999.33578	62436.14735	58800.14826	72266.705	76166.75433	186783.2553	62722.50531	66678.47019	61924.55689	66495.41444	64769.70085	71944.14795	71094.21363	84260.77104	65562.34029	79361.54625	71471.25558	90417.72348	70873.22394	70767.8409	73339.56113	83825.82777	85926.83614	78639.5058	91511.3478	1782620.224	68838.86406	188666.1932	120818.0708	161009.2447	74829.20642	79401.23587
ms01572	0	0	5058.877776	5094.410069	0	0	0	5294.933723	5679.173237	0	7824.935287	40252.83588	37521.32502	0	33957.72547	14215.08296	16778.61773	7826.865903	315043.9621	6995.317331	37106.88167	11824.07103	32581.52419	60986.36544	11944.04185	124332.3737	20605.88501	4780.139083	6423.468475	38769.19406	137240.1064	8484.53823	1778007.363	4729.060167	19547.16393	26124.97831	33828.54943	21573.88647	8627.734583	5700.675283	25173.43169	5767.542288	1636611.614	18613.53888	36062.53454	6927.892735	26965.99796	9742.110818	50933.05215	21200.18395	14615.22688	6519.870706	7927.250319	13403.80328	12339.71246	37077.86638	53140.19514	13676.79763	25509.6644	18030.03629	16767.36782	12366.47515	450457.3751
ms01573	0	0	0	0	0	0	0	0	0	0	99890.02791	39728.09266	47239.48618	0	51926.83732	0	0	0	41219.13309	0	96499.00812	39702.77755	1776189.628	1630675.13	0	173130.1785	0	39265.69744	41545.69837	45671.14062	0	40239.4941	0	0	0	47537.81583	95345.20427	0	43127.50794	0	40965.58148	40371.35384	58159.46415	41294.25899	63213.19723	40320.13554	59662.82391	44730.41366	62334.02597	47844.17329	39511.55858	45815.65732	43420.21201	43929.59515	46617.87731	53655.51424	108762.3974	39718.60579	59990.41266	43381.25876	48663.65658	47248.26871	97663.26991
ms01574	23598.83561	23312.28705	0	0	0	0	0	0	0	0	551318.7976	0	0	0	0	0	0	0	0	0	1775312.633	0	0	0	0	30770.0648	0	0	0	0	0	0	0	0	0	0	45113.73009	0	0	0	0	0	0	0	0	0	0	0	0	0	0	0	0	0	0	0	0	0	0	0	0	0	0
ms01575	0	0	0	0	0	0	0	0	0	0	13428.55844	19601.51326	14698.50627	0	25782.44984	0	0	0	17099.54695	0	27105.82989	0	1775288.267	954019.2465	0	60029.7185	0	0	13323.68668	20303.34839	0	0	0	0	12705.01795	17191.7571	43134.96115	0	0	0	0	0	17746.02865	0	25535.99712	0	21211.3424	0	17669.48814	11676.44084	11818.47724	0	0	0	0	13594.43127	24880.78001	0	0	0	0	0	16882.75023
ms01576	0	0	0	0	0	0	0	0	0	0	332806.2442	317269.9572	155820.4082	38941.41011	210384.2661	60936.17308	86142.57068	81955.84614	516146.3543	0	945230.778	113633.816	518560.8149	563047.9128	78051.38345	1774611.528	67945.93985	92879.45487	128458.9796	172965.2261	0	27129.64654	69220.71329	19487.01539	118536.4753	250960.7752	1007473.221	40796.36683	67076.82845	0	36566.36925	0	191194.5119	124076.0289	148300.8513	19280.72661	310097.6183	19485.5306	135481.8297	90137.54014	41852.38385	61157.10747	0	18072.65102	16634.53454	59205.35867	277331.8543	0	65217.71638	35532.34571	78867.35073	0	90048.84788
ms01577	0	0	34370.56688	99991.11457	101744.9418	0	39764.31301	0	0	0	196296.5252	0	66855.46789	0	0	0	39463.15896	117958.1347	0	85634.5354	187667.2065	96450.35455	1771386.39	421129.2379	0	867057.4119	0	0	0	0	0	0	0	191728.6691	0	0	32044.20931	0	109757.3918	0	0	0	0	0	0	0	0	0	0	0	0	0	0	0	0	0	253539.4451	0	56113.8031	33467.50259	0	0	0
ms01578	0	0	0	0	0	0	0	0	0	0	75375.14119	72847.03648	0	0	984210.0547	0	0	0	0	0	313317.8307	0	0	0	0	1770042.432	0	0	0	118327.5777	0	0	0	0	0	0	224377.1386	0	0	0	0	0	0	0	0	0	167779.4127	0	0	0	0	0	0	0	0	0	0	0	0	0	0	0	0
ms01579	0	0	0	0	0	0	0	0	0	0	0	0	0	0	19574.73522	0	0	0	0	0	9088.808971	0	26089.62101	0	0	14276.46967	0	0	0	0	0	0	0	0	0	18063.67476	1770030.911	0	0	0	0	0	0	0	10659.01276	0	39783.83847	0	10343.61148	0	0	0	0	0	0	0	26220.98571	0	0	0	0	0	0
ms01580	25831.07831	11151.94073	15311.48866	29152.97195	13243.95929	22469.82809	19713.13465	38500.50178	22656.24177	15269.31014	941191.2013	761104.9078	8616.975674	4768.592457	1769783.043	82544.40553	5188.281213	36301.90676	86727.39792	66566.04294	1677298.476	167852.8973	897479.1987	839303.7733	94503.79259	131584.7486	30185.63461	307847.0576	13412.09337	439905.3543	4823.184993	5604.564166	103225.2421	5520.330503	117955.072	37786.44497	17223.60583	8937.217135	17702.19153	38379.52825	6650.347099	5712.994259	11226.91387	54227.60163	50748.40872	59039.28391	109528.2923	54625.6216	161420.0671	149865.6535	146639.8419	15309.49111	6297.478874	56314.78297	42826.8617	492482.0149	398021.8485	42027.9852	1458582.332	995566.7258	530908.4935	49910.42348	10259.94565
ms01581	11301.32819	10108.03433	10461.27693	11142.4384	11027.36761	12221.19142	12637.11365	12068.34704	13086.83683	11839.3366	16477.19579	937759.4128	18529.13469	10457.5292	26264.19381	11564.30091	11463.58673	12001.75529	12382.98323	12185.00417	25166.75731	1468576.01	16086.74924	16124.85768	12587.45983	49406.07223	18581.89143	14144.40828	1768790.633	21705.06082	11112.21715	12317.86724	13793.8746	12677.04573	21951.35862	29169.75284	37363.0003	15337.40343	12900.90419	13915.36516	13577.16262	13494.69132	23499.89889	18673.52555	47059.23987	13982.54961	20871.7199	14273.25546	18565.53194	15856.28748	14887.55282	14141.1523	15493.44279	18169.94834	15555.43155	16360.06711	29981.62755	14359.55727	16207.82222	14883.51754	13247.18094	14476.15451	24183.81783
ms01582	0	0	0	0	589605.5319	0	0	0	0	0	0	553823.0918	586315.2458	0	550358.7312	0	0	0	560148.8148	942112.1112	0	0	697545.8959	807666.3447	0	0	0	0	1066727.046	0	0	0	0	0	867893.3951	0	0	1489759.12	0	0	0	0	0	0	0	0	0	0	1720454.377	0	0	0	0	0	0	1567723.728	1450414.834	0	0	0	0	0	1258057.714
ms01583	17038.40342	0	12720.96369	13446.3402	0	0	0	6088.011112	0	0	274042.3252	954951.1409	59654.2207	0	1474980.149	12108.63778	40366.49228	31232.73786	68464.93687	0	707086.2193	63073.1533	1149406.274	1767948.757	277829.3313	407928.4941	138409.6644	41125.05159	84991.88117	436558.0563	0	13905.24316	22411.81497	11155.3557	51584.4125	116762.3799	1098945.352	26454.95616	0	0	0	0	94823.39831	26748.74942	829287.9476	18799.40301	264777.9436	27513.40746	309210.0225	61922.20037	35931.69004	6343.724942	26946.06099	15427.97656	17520.98477	17214.75397	355120.5777	8581.53127	53074.81874	31665.31346	159478.7123	7452.468598	28796.30114
ms01584	0	0	0	0	0	0	0	0	0	0	61213.44617	49670.5011	115264.981	0	189341.6692	0	39086.91741	0	156562.5853	59304.35332	83707.02751	37150.05694	92850.82872	66346.61383	0	173116.634	0	0	90437.04401	546271.013	0	0	39833.52153	0	893393.9165	1767125.864	135444.2674	80393.52725	0	0	0	0	909020.0138	0	1123454.82	58484.95524	424690.1016	146239.6431	445713.5065	236540.5198	91896.01345	289922.7004	0	0	0	157980.4438	232239.2418	0	49790.88127	30619.63197	116995.3297	0	36909.07045
ms01585	417069.5514	240576.3187	377059.1563	247086.6659	517002.5586	384582.378	360830.1733	425677.3134	356600.0438	245486.0629	432641.7978	630093.3999	711636.6639	431767.0113	830328.5539	184799.0946	410825.7845	400927.7968	620687.998	468069.5027	357415.7884	486792.9285	358754.3155	339211.9659	484350.4447	1766404.317	378088.6992	444827.3777	545725.4232	836533.5336	369315.8078	198771.4198	449705.4356	412092.2381	230999.935	341870.433	912595.4037	509303.3191	202602.4409	497910.3092	202589.7634	268076.3613	441552.249	529030.1231	566111.3614	573035.4925	551775.0797	463822.1441	565097.4737	511754.3144	473896.2762	576479.2032	478935.2027	208524.9244	524510.9998	928370.6468	727615.0761	578878.0336	855535.0696	614999.5909	860886.668	327749.5642	1101155.762
ms01586	0	0	0	0	0	0	0	0	0	0	42634.23313	0	46947.47616	0	142312.2104	0	0	0	0	0	198211.5507	0	53670.26921	37067.69774	0	1764657.122	0	0	0	103498.6466	0	0	0	0	276836.521	522750.5523	571394.3592	0	0	0	0	0	0	0	109463.9249	0	446000.5637	0	0	0	0	0	0	0	0	56067.42102	43477.21752	0	0	0	0	0	62752.24917
ms01587	14078.04705	15316.78143	16176.10655	12390.11856	18152.208	17347.7337	15626.2261	13146.66867	14066.42089	9462.178881	18197.24048	32506.51748	22341.47639	19196.8315	192859.5051	9061.062595	19952.23162	21924.82482	14012.97143	15721.83404	26058.35784	1763800.839	27914.28853	23813.00758	10200.9343	253370.1868	31929.46746	22492.38373	75776.75319	30470.56744	17880.98125	18346.0153	17751.87798	18991.95421	167236.838	27860.78045	258375.162	26306.78987	17937.02578	19854.25206	18338.8203	17456.75775	28468.34233	15676.53648	183819.4397	15919.27709	16078.24829	18216.37165	14220.79799	19293.65985	13620.18614	16567.55484	11456.12533	16838.6438	13081.77017	13004.69197	183567.6513	18612.01915	17055.89949	15029.32372	10790.49787	12952.66666	111131.1504
ms01588	19997.79313	19159.59778	24082.29434	17977.06386	17339.75835	15609.86277	12209.33718	13038.09138	53842.42178	61193.52392	482716.8218	342349.9638	345348.6849	84625.02352	120604.9075	295182.1779	584837.5885	735638.0734	1290230.528	353179.8098	1037367.968	251171.0477	685039.0598	607115.5519	331886.3521	509587.9271	947893.3078	112520.2685	222098.6328	849938.3893	25093.06675	138027.1443	374391.1277	242827.1006	838169.042	1234365.251	497640.2358	378553.2439	714057.0774	18834.82844	36717.57325	19969.8364	135551.0999	176561.7993	355152.2227	159444.7099	1436648.15	147632.0782	1001996.544	151327.8137	221605.6198	349745.6875	79380.68816	156214.8137	129030.2851	1234705.555	1763242.7	214380.9624	1027438.494	740354.8615	903722.1025	153890.4731	27894.27355
ms01589	24180.98598	26256.96752	22501.44357	19835.10535	21770.8646	23173.87073	33244.62411	26824.42699	23719.2029	24150.65306	0	0	15941.77412	19530.31478	14364.72752	14746.20875	0	15980.07062	0	23627.65673	0	0	223077.8046	145560.393	0	29587.28617	0	0	0	30414.88962	0	0	14478.66019	13914.02539	18121.77639	17269.96775	20554.94367	0	0	19522.62755	0	0	0	0	51517.60507	22805.8048	0	18628.28444	38361.3362	17565.00304	0	0	15309.60435	0	16289.54547	163802.7324	1763213.242	16125.42977	87444.3401	81965.94459	51440.14124	52529.4181	14162.46358
ms01590	353386.7817	434112.8628	27058.34786	1219199.797	406156.8881	63694.62102	210561.1914	372807.1754	28384.49273	347838.7257	289024.8348	359162.5721	991765.7474	1009346.206	1204151.744	330760.5246	1243972.458	22568.87844	1068371.078	1115305.387	1688858.974	24466.5922	65534.06683	24231.77915	26249.17883	286854.3349	447525.7504	1629169.245	479637.1931	1267544.848	903966.7134	1762460.313	117569.5986	86350.27053	991336.906	342202.3151	403602.1222	916210.2245	33863.01116	386701.0762	1593780.402	493273.8018	100551.7804	30403.87619	479742.365	420118.8226	464259.8336	515889.4525	469224.1888	36747.69981	438301.6789	481840.4518	326288.9038	301734.4848	332874.3458	46062.03402	290375.7298	333337.7455	48322.37559	469713.3878	405840.9902	36468.79998	504706.6104
ms01591	0	0	0	0	0	0	0	0	0	0	109869.4058	125128.8131	35265.73463	0	555089.0278	0	384832.8972	0	99435.41269	104875.3893	271762.944	168686.164	617157.1576	412294.3542	308390.4517	442754.9229	144165.2785	148442.0083	42340.65357	647730.07	0	26165.80816	246205.0317	61202.15101	45926.74067	65786.97899	1762284.221	44369.96283	704204.0134	0	895544.3213	180257.9478	117364.3697	1591554.377	55959.20023	26177.42962	59903.31529	26536.48661	45085.74347	35674.86417	26441.22478	28137.27816	28356.42055	29151.05843	28162.3501	81815.12326	47120.16175	27085.27425	29205.36278	27996.2209	57944.92343	0	79888.46501
ms01592	9897.945128	9899.189476	10489.80525	9690.462927	9792.988972	9942.225076	9617.181832	9880.805177	10417.19612	9990.200293	95365.74571	165156.8877	42160.69601	16580.13691	26616.33781	12245.0758	11876.60622	12130.22311	29109.73524	12667.37813	22622.8788	180762.1015	1027646.655	1760407.735	14118.93278	24785.39259	17435.42706	14056.28075	120824.9798	18397.12194	13589.9869	13838.73676	17224.43564	13488.01933	21774.00385	20135.7695	97643.2128	15921.20181	15722.25764	13255.84465	13347.48541	12965.04471	42619.00268	32572.49544	26376.1909	16034.39285	44532.19638	16004.46726	43897.76486	17652.25355	16711.45985	17934.61728	16382.69891	16845.23304	15859.67213	19347.20369	26686.78323	17070.36176	32773.60479	22013.85014	21758.00951	15499.7767	18079.66007
ms01593	0	0	0	0	0	0	0	0	0	0	0	0	0	0	0	0	0	0	9231.129807	0	9288.714954	0	7913.454234	0	0	14245.14878	0	0	0	0	0	0	0	0	0	0	11665.08375	0	0	0	0	0	10209.10854	0	135991.4017	25367.21655	1760091.646	28996.94835	257854.9618	102123.8865	32195.43456	0	0	0	0	18490.84147	66163.47008	27383.66214	8105.96117	0	127776.0719	0	8469.544969
ms01594	20114.269	21086.58515	21003.15664	18365.08254	34623.15272	20059.03171	31535.11237	39705.31678	23267.6426	21023.12303	48758.14341	63998.33207	65686.60002	1758964.135	74432.36456	30845.18721	39111.58766	52438.67934	58998.99346	49759.89183	62374.4934	63689.26531	54314.72508	48675.06087	35100.8299	76179.76107	65623.91091	34132.69374	108320.0839	54196.07568	31005.01072	29026.32588	47480.81603	30624.55957	54855.32058	60461.7661	67267.34348	42534.66939	52908.80831	27578.36696	26774.09262	24366.91856	59367.35906	47977.74566	64818.69344	34127.55142	62675.12558	37925.65894	60807.17014	47786.29162	41433.08317	46347.71709	66429.39104	43610.08771	37276.56387	70704.32857	232329.499	38448.57115	56196.08179	43320.7172	67550.39827	62674.76156	64556.99194
ms01595	0	0	0	0	0	0	0	0	0	0	12043.87933	1758609.775	12629.17218	0	26690.84876	0	0	0	0	0	21272.62899	960039.8265	0	0	0	30518.10806	20680.74489	0	1755846.385	16803.3205	0	0	0	0	17264.46596	22139.1628	29712.23067	0	0	0	0	0	18124.81447	12635.55108	23717.1186	0	21224.6084	0	13102.23885	14652.64577	0	0	0	14028.02854	0	13346.38424	22652.33608	0	15711.24389	12594.17052	0	0	21353.02177
ms01596	1758170.743	260191.003	81562.80563	27843.40611	108394.4378	198164.6192	106818.3329	73133.08279	34752.66992	48905.44576	228734.0643	65964.84934	28737.05562	0	132683.5422	0	11651.92763	0	39028.38334	0	102539.0238	14865.27989	59982.23642	53121.19146	20238.37194	261730.4399	16389.28742	14104.50825	24412.81036	32389.85047	0	10924.60935	18617.49487	0	36248.36439	57597.52898	135055.3115	16320.25257	0	606280.8977	15564.0028	0	22675.19529	38947.25239	49693.21889	0	59844.25179	0	39890.584	20301.20263	12676.68738	10898.81364	193421.849	113181.3233	72025.53477	28858.13168	618090.0257	11054.37948	31296.79879	17652.35834	26894.56343	0	81861.39289
ms01597	0	0	0	0	0	0	0	0	0	0	78500.46165	110751.4558	88422.934	0	307538.1303	0	177358.121	0	0	0	853036.5635	194243.3104	74206.34842	69909.20433	0	1757341.466	0	63227.17292	258175.4792	983033.9967	0	0	0	0	91349.5462	1224517.386	611354.5221	0	0	0	0	0	98730.75895	76221.31688	357885.7156	0	690385.592	0	120021.4309	90957.19937	0	0	0	69755.13234	0	91750.32047	1612511.102	68923.06687	89026.1532	127625.5208	66930.72859	0	144649.7494
ms01598	0	0	0	0	0	0	0	0	0	0	82858.44037	64508.79104	37762.68153	74113.22225	64534.25596	28770.7177	67126.81966	86200.78822	400145.0207	11994.94536	198159.9195	17054.37721	216866.0092	178553.3124	19832.00863	1756280.072	64038.54106	18923.53897	40055.13013	43912.69193	0	0	15808.69326	0	34051.98637	70527.47966	262328.8539	0	22343.29052	0	0	0	72345.83495	22301.85707	105530.4476	0	151918.3291	11998.39868	73130.19786	37935.99487	26030.91794	10422.74274	0	0	0	29934.84267	155257.845	0	21553.54246	13572.59006	18382.21373	0	34667.11328
ms01599	0	0	0	0	0	0	0	0	0	0	0	0	0	0	0	0	0	0	0	0	0	0	0	0	0	0	0	0	0	0	0	0	0	0	0	0	0	1755041.642	0	0	0	0	0	0	0	0	0	0	0	0	0	0	0	0	0	37225.43789	79763.86398	0	0	0	26502.3178	0	0
ms01600	18066.04561	26918.63204	26575.8291	29456.07983	23884.25179	23603.27389	21133.49058	24384.47635	27461.11011	26354.9241	178018.9628	305231.0662	1754746.112	42343.50159	336070.4726	60935.07126	51940.24945	44201.12716	207494.2453	37471.8172	497314.8662	66221.33388	234564.7432	180073.5398	48974.01818	253046.6608	80579.76638	52112.832	114255.6279	86771.10792	43506.16019	42410.1046	50547.57684	64771.40885	160045.4982	242728.5491	48267.36706	227352.3728	62626.58121	26825.51885	52291.67916	31869.16454	55571.51204	55395.07782	93828.82739	49454.91859	285945.397	43757.17485	151305.4237	42009.82695	41967.30826	40602.82633	40197.30906	54883.86228	38021.54217	87551.57461	125610.1825	63909.75431	101018.5915	77005.75594	42074.92049	43747.9775	57593.45996
ms01601	99589.52609	118607.7965	103107.8854	0	0	0	0	0	0	108034.0719	0	0	109337.5458	0	0	0	0	0	132345.3997	0	0	0	1754385.816	1167844.169	0	217536.6639	0	0	0	0	0	0	0	0	134748.7902	151847.9619	0	0	0	0	0	0	0	0	0	117650.5344	132865.4108	0	105037.4793	0	109504.608	0	0	0	0	1044469.379	203911.8696	0	113825.4327	111481.8483	203323.1133	133490.1695	0
ms01602	0	0	0	0	0	0	0	0	0	0	0	0	0	0	30662.87456	0	0	0	35426.4725	0	50989.47547	0	1753179.201	706048.0918	0	85033.2188	0	0	0	45443.36676	0	0	0	0	0	36395.69689	73298.14615	0	0	0	0	0	37409.30324	0	54149.44994	0	35459.93391	0	40255.54087	0	0	0	0	0	0	31290.5819	106389.0337	0	0	0	30728.90299	0	36206.58103
