## Supplementary file 6 for "Triangulation of microbial fingerprinting in anaerobic digestion reveals consistent fingerprinting profiles" (part 2 of 3)

	Aqa	Aqb	Aqc	Aqd	Aqe	Aqf	Aqg	Aqh	Aqi	Aqj	Aqk	Grb	Gln	Vsn	Qef	Amp	Agb	Seb	Arb	Odb	Bib	Bic	Ivc	Ggp	Aeb	Agg	Cae	Wan	Sab	Meb	Mee	Grn	Wap	Bin	Vaq	Wes	Abw	Bbb	Upe	Bra	Agr	Agm	Die	Len	Gfa	Gfb	Gfc	Gfd	Gfe	Gff	Gfh	Naa	Nab	Nac	Nad	Nae	Rea	Reb	Rec	Red	Ree	Ref	Aga
ms01603	0	0	0	0	0	0	0	0	0	0	360740.1102	131614.04	180930.1207	1136953.557	204264.3586	74852.65848	73485.08783	92216.39007	1100642.952	0	1425275.338	112439.8623	774651.315	507876.7952	68295.39198	1517331.049	115590.0744	106121.4311	162065.3877	189021.8502	0	0	132401.3612	0	118878.7215	198513.0716	1752702.492	0	98650.32437	0	67692.85634	0	219398.6385	211758.0613	889999.9806	0	673884.6583	97714.03303	515886.7231	265471.0231	236826.2966	86668.31733	73607.46261	78912.91527	0	275036.6053	1263953.534	70586.07232	189169.9187	97947.74537	345776.7611	0	341226.7919
ms01604	10257.13137	10001.13386	10016.82513	10218.84107	11057.18361	10717.45781	11298.37957	12489.96503	11663.18613	11111.86256	153732.2132	46111.4725	14476.30048	18934.38315	748317.9017	14826.16502	89766.04116	68978.4698	490001.7586	25864.90432	214428.3867	53387.34531	219897.5959	97980.62715	11356.08233	1751951.768	142688.3622	13192.12203	72370.50807	833566.4905	11435.89496	11980.42565	59002.5158	11816.61797	293437.3639	678491.3296	619448.0892	18085.08668	31054.56157	12035.45316	10664.59259	11253.87585	13271.23897	13686.594	368230.6247	13246.01805	619430.4936	13092.35264	106564.4486	13979.13054	13285.85932	13715.55235	14556.75276	14671.68194	13639.24561	366618.0607	791151.3971	12695.22365	114318.0189	36621.32711	157610.8266	13340.08987	13723.70221
ms01605	63180.83967	35226.25401	34401.0115	44463.15965	49851.44397	99492.62592	70580.92057	61159.85738	62495.77174	45403.72876	243458.6185	68661.09085	410658.278	20847.85897	581697.0533	24744.02626	50818.68465	127905.0381	22541.14445	79104.918	820646.7384	123988.9895	209823.9684	129460.173	98170.28685	629104.6779	62552.91939	59240.15272	55952.17956	1039246.316	21357.63342	29652.76247	22473.92115	21445.26614	288605.5026	504875.0675	1750607.632	23732.04807	50570.03184	112648.2289	24081.29245	24253.07393	487304.641	193861.7578	295248.7825	24556.09899	516600.3154	25460.61687	81452.6688	26400.52592	28473.74587	25971.78904	370022.0172	216241.424	131886.4042	125691.387	46763.59615	60743.8219	75700.45882	27362.24386	25599.2848	27311.22544	53535.23079
ms01606	0	0	0	0	0	0	0	0	34159.01062	34712.85536	39470.33424	355808.0255	41500.98809	35722.58809	43521.67024	33521.0752	36277.89618	36386.40724	39747.55464	37715.28837	60495.95531	1132404.028	56783.2287	58720.33915	40099.91549	112796.2324	37702.83634	36850.64393	1750028.773	47792.82484	35823.14812	40688.69729	39897.46944	38336.70622	40302.67806	45077.41495	69559.16623	42295.7146	43921.76633	40066.8586	42546.79471	44341.03424	46588.77231	43866.87114	60330.5083	43427.94002	55308.33693	46965.31325	47947.88415	46750.50283	45695.79409	49317.92728	52006.63368	52329.23001	49379.78065	52564.15995	58978.63444	50120.75113	48501.00851	48278.25105	46185.44156	50725.93373	56259.88036
ms01607	1749763.423	1726146.093	1500668.836	1302521.442	1470010.062	1422642.58	1458897.428	1288893.221	1544517.518	1537112.886	516548.9697	486466.1341	427577.6771	1149882.445	246784.0374	906969.9842	919179.8285	1119410.777	568941.9026	1397951.785	165076.8517	517388.4064	75111.17824	137313.6152	822737.8453	60218.38518	654535.0579	660139.9014	416548.6959	362747.9011	1075812.935	949517.7716	825970.0922	1082885.62	498980.9763	325739.0104	91292.83838	687192.1839	821769.2406	1019114.244	791612.7728	982962.9519	430376.1974	283375.7232	70322.5071	920220.1825	372010.6859	1033564.203	209727.1362	294436.9636	723935.6667	921376.5092	781010.7765	838008.8105	963056.6466	795255.0051	381837.787	1057218.914	613325.1044	811435.6853	420453.6703	1565688.915	376228.4378
ms01608	14760.45669	18121.46665	9446.562506	16046.86505	48834.78368	17198.32329	43194.00004	32993.73299	23707.62981	13532.19206	21752.48964	62545.72091	66368.55626	16946.20585	303425.4364	11052.95831	14857.22558	11651.10119	20085.11616	11928.24593	50695.60913	15045.93666	1076522.191	354633.7421	101569.7836	111010.2116	88487.54032	11930.24887	17871.38727	70623.63945	10858.97935	12409.63594	14586.31715	17637.2914	20377.43567	49384.87305	436857.9912	12100.05588	13210.80204	11888.22632	13147.19834	13165.19444	28355.6892	13728.77992	122038.098	12935.01824	16167.58905	13624.25274	65369.19426	18958.14944	13985.04919	14309.02787	60802.14422	38638.94528	20654.33638	78453.44499	1743153.895	14218.86746	195708.3424	89365.94659	114658.5918	14986.99841	17926.62349
ms01609	0	0	0	0	0	0	0	0	0	0	66651.49189	173348.5915	14146.76393	0	79649.18473	0	41479.71132	7914.522834	341486.4773	0	231812.2224	232912.3734	242430.2508	26150.65946	58613.24325	128845.446	46170.99209	143462.2336	14493.18035	15944.97274	0	5377.999458	119781.3675	33331.69167	17844.45354	28354.28432	1741873.779	8848.031303	5246.577172	0	70188.76998	0	314389.3846	221225.5715	38464.2639	0	26917.43415	0	31531.27495	9993.936922	7309.562753	0	0	0	0	61052.15199	43561.00695	5441.883089	7347.340701	5905.218382	13041.74249	0	40298.97203
ms01610	0	0	0	0	0	0	0	0	0	0	30818.84658	18891.38877	114703.412	57722.76942	83433.32637	0	0	0	20583.8231	0	244472.4721	0	18741.78381	0	0	1202094.325	0	0	24710.89873	45130.63454	0	0	0	0	196381.2539	397830.5724	1740094.751	146269.0219	24378.06445	0	0	0	0	0	488738.1179	0	386461.1357	0	98929.36447	0	0	23605.2806	0	0	0	647625.2005	23067.79519	0	231616.9086	188411.0977	30692.47857	0	225527.0516
ms01611	13790.44351	26146.72166	17098.3573	17618.96695	17256.92828	16099.45966	16879.247	17896.32093	41284.87556	41410.38421	704030.7092	927207.2846	1739088.514	81267.63865	1205588.508	355815.5477	422419.4925	257852.8821	483377.2382	251255.3019	1036370.329	464296.9634	889834.5768	688271.9154	771405.9715	483604.9975	666442.6022	162708.8272	373753.5925	567493.1645	14418.62993	158830.9978	220798.0217	338803.4223	480963.1922	727185.3204	666856.9531	292319.4367	241476.0308	14999.17273	35859.9681	22964.96145	620266.8638	293773.936	342511.48	167008.7574	776645.7914	92057.16936	1139970.823	96626.05284	100776.3471	193252.4004	31116.03164	56328.17607	53310.56756	357131.8053	338373.1547	187386.4092	394854.5455	275950.7431	161686.7902	130444.9973	32732.87317
ms01612	0	0	0	0	0	0	0	0	0	0	26840.4444	0	0	0	108237.9506	0	0	0	0	0	148554.7923	0	34518.85471	0	0	1737853.606	22102.34363	0	0	48072.35217	0	0	0	0	84010.67137	152173.0589	260942.7638	35741.36851	0	0	0	0	0	0	56059.08229	0	103815.7751	0	21961.03813	0	0	26041.32289	0	0	0	0	27910.46608	0	33146.5078	22162.32907	0	0	21806.44498
ms01613	0	0	0	0	0	0	0	0	0	0	26840.4444	0	0	0	144779.5015	0	0	0	0	0	149933.0916	0	40402.93385	0	0	1737853.606	0	0	0	48072.35217	0	0	0	0	84010.67137	170312.9694	260942.7638	40356.29164	0	0	0	0	0	0	57663.65484	0	174622.9415	0	31391.77674	0	0	30480.32314	0	0	0	0	32668.08021	0	33146.5078	0	0	0	0
ms01614	152874.0216	73740.83795	100611.0807	131799.6938	137301.6804	201459.7733	251814.3625	202711.7128	256098.0119	101873.7875	194534.5756	41518.01424	168091.7519	31054.65652	124259.1505	28577.33332	21198.11772	46036.72601	11763.32463	25025.77515	178157.3901	69385.74317	119292.2548	66820.03463	31738.97966	178284.5451	56413.97423	17199.55206	27346.89876	300091.4687	8887.985927	60318.03112	50425.34901	131861.7075	1040570.142	1062473.393	603471.1954	98256.21302	33884.71591	231093.8934	109261.8684	52302.27124	426012.0008	486462.2721	1736970.02	68493.50304	737388.2667	112946.9603	278684.84	159387.1137	163360.4323	55880.02674	221941.1684	505476.2621	234031.9428	182362.2536	777500.6906	94746.26494	124617.7292	83606.67104	37302.18808	26842.48348	433983.5532
ms01615	13382.7699	0	0	0	0	0	0	0	0	0	149037.6724	753973.9518	54159.7463	0	1070365.488	15060.22899	26041.14981	18984.59532	38015.33574	15074.21108	473107.5679	57391.70963	636908.4776	1735317.767	262841.2489	228016.3159	131335.2418	18072.91419	71930.82766	347012.3635	0	16864.26937	23283.74358	0	39389.19854	63991.95613	791572.7581	14124.29738	0	0	0	0	144189.9166	0	995866.3561	18151.8976	312681.8014	20822.53498	233586.2704	156100.0453	25914.14979	31094.7821	28461.05846	15019.16394	18551.81983	54457.25553	240825.0853	18805.25177	46614.30908	20514.2678	156533.8033	14316.68676	152797.6458
ms01616	0	0	0	0	0	0	0	0	0	0	0	0	0	0	0	0	0	0	0	0	58056.0625	0	1727910.599	803590.8605	0	114017.6101	0	0	0	52871.88954	0	0	0	0	0	53415.90317	82868.16013	0	0	0	0	0	0	0	51550.4645	0	46089.41239	0	0	0	0	0	0	0	0	0	57237.26067	0	0	0	0	0	42748.01126
ms01617	0	0	0	0	0	0	0	0	0	0	0	0	0	0	0	0	0	0	0	0	0	0	0	0	0	0	0	0	0	0	0	0	0	0	0	0	0	0	0	0	0	0	0	0	0	0	0	0	0	0	0	0	0	0	0	0	0	0	0	0	0	0	0
ms01618	39210.53036	38937.84826	38775.67618	38618.2143	38443.65291	40400.37351	39347.18688	41948.46516	44674.72688	42980.55011	47816.29093	550010.8955	555700.2983	43004.58078	1724320.353	44112.54124	44922.2012	44911.68754	49217.15499	46661.62273	71725.71551	61964.94716	308881.3301	131235.9363	143343.3564	109355.817	93137.56005	46723.64842	71114.21105	60467.36794	45286.35957	51461.75096	48968.32661	46995.4704	56163.00658	64204.62542	106797.3766	53194.2141	54389.46904	52635.35957	52825.39884	52519.48019	61234.24711	54180.54549	76316.52537	52661.27946	64552.50288	56103.49359	65240.93055	59906.77906	57779.31953	58380.35271	64431.57508	63594.1529	65435.19583	64504.7494	89643.14098	56981.90156	60472.48093	62694.7926	58998.92507	59499.07746	70563.12984
ms01619	73209.27971	55297.55978	0	68631.80878	58644.51066	65801.11894	61326.70734	69988.14135	56973.72575	65807.0334	463968.4111	212312.9037	578868.449	129556.0296	980441.2549	185392.9492	0	185154.4419	159747.3557	46520.96255	700161.7261	179952.9907	458213.4667	674404.6063	103352.1668	1716779.569	137374.135	142062.6921	329134.2716	117750.0834	0	108460.5784	36788.55369	81476.59107	188294.3229	257652.047	1284960.711	189259.592	111374.4974	82041.94727	92114.3309	59317.03132	231118.9677	67726.56581	183052.8363	110710.3364	203085.967	92004.97732	111016.2912	125471.6189	100335.9225	74892.00023	96019.82311	84287.07956	74697.59103	60314.98941	260521.0463	0	66863.42749	135249.0555	108593.0007	70323.1407	180615.1368
ms01620	0	0	0	0	0	0	0	0	0	0	185058.1164	104682.9013	94733.56396	1716722.922	126698.0945	0	51707.45594	70233.90684	664879.4917	0	441816.0544	58989.15575	275150.3109	379339.5479	67056.93535	808318.0552	0	48276.52926	113411.9735	144033.7592	0	0	50557.08663	0	97486.86855	127194.2644	368448.5043	62839.33238	92547.12709	0	45856.42561	0	114671.6252	67073.40341	429112.5135	45776.26862	337295.0599	54408.95084	253533.7467	129450.4851	120102.7664	49164.66661	60250.23018	46376.52738	0	102211.6653	485097.3371	0	51426.46115	46769.11292	48265.21978	0	187931.978
ms01621	35968.10563	33930.86668	34558.73838	37020.60301	36684.38276	38001.01609	40043.93424	38039.0183	41794.50449	38441.54872	73110.24921	214660.3266	72101.79309	39691.76811	77801.57929	40698.64786	38050.29277	41023.80639	44298.63969	39473.44532	104122.2351	596056.9884	54359.55422	67873.57438	43222.83631	202087.7886	49461.16179	46231.86811	1715614.307	83001.11009	38178.63474	43925.95265	50266.24462	41885.74836	64003.87451	85757.90301	117390.3117	50777.26751	45254.29097	45455.63603	43350.63401	43764.89223	68347.96092	58529.86029	153349.8153	46437.92434	106200.0105	48463.24341	66019.86823	52863.81848	51934.74572	49838.60705	52423.96099	59281.69377	53359.05675	54908.29107	100039.8023	49268.64146	53104.02666	50476.92692	52663.5539	49006.61984	71847.94437
ms01622	8947.115371	0	0	0	0	0	0	0	0	0	21136.39756	41187.04137	27414.90761	0	31068.14965	0	29396.90921	0	50711.99227	15240.26249	85831.38839	41640.14892	155366.6649	25581.29898	17129.69637	231574.8745	34612.76789	19020.7044	12559.73601	107248.2091	0	10708.60479	39528.06349	0	145846.119	143119.4813	207218.0739	23056.44482	67231.585	0	16068.33162	21177.61025	111077.3863	79951.65492	1673196.696	87765.45863	410564.6583	131767.3934	728166.2404	345632.4563	1715316.886	166119.358	44434.37782	35284.18919	21995.66274	290755.1283	1468863.241	63303.88516	295768.7579	215335.8322	114667.7648	95543.07678	603358.2017
ms01623	7828.38079	7488.672311	7771.194938	7901.337071	0	7795.924375	7975.651142	8490.745865	8610.031492	8769.445272	460661.6579	96419.3726	75750.35752	9486.485706	272638.2524	10375.06341	56185.37871	25127.67022	46873.40055	14039.36247	1359242.943	455586.5227	228505.6857	121352.0778	128629.2033	1714184.8	146047.3288	42913.30074	152828.0131	32298.3566	41749.98178	79745.51629	96355.78805	15236.07248	74647.91052	146175.8695	1123942.93	43697.02059	41196.23601	10543.10445	54692.58493	12202.03984	97537.94545	226896.3161	13504.96345	11375.60253	19537.40907	12221.40351	13374.27865	12549.75023	12226.6157	12847.86314	14370.68301	14739.71953	13674.35617	16259.64579	15200.40311	12382.92775	13516.76831	13103.94663	13140.83307	13266.22259	622578.0229
ms01624	0	0	0	0	0	0	0	0	0	0	132619.7197	53589.08923	531502.0119	0	145520.9281	41965.78318	367346.0355	0	59493.47112	0	625798.5416	635501.3802	161981.4205	111079.1069	30734.96376	1713859.065	123098.5655	32327.47487	275336.3877	34673.71498	0	0	168512.9937	0	38868.50402	61781.06957	1030562.963	0	23018.50969	0	0	0	226706.134	174143.0954	86764.20919	0	62843.37953	0	158816.4282	23458.87666	18818.99359	0	0	0	0	27264.77283	208548.078	0	17919.84842	0	0	0	151045.9208
ms01625	42484.50348	0	0	50486.63333	86517.53029	42379.59536	82951.71744	58402.49849	46037.6675	40667.41591	58201.66832	56526.73491	68879.87578	42378.39598	106013.9789	43187.39179	46617.02161	47276.76939	55949.95489	48335.28557	98701.58563	59775.98137	81864.85609	77301.6052	52770.39069	134068.0436	48547.48113	50829.51545	63358.69116	117351.3194	46588.71502	55151.71252	53152.61044	48396.07522	69206.79431	84639.25514	121015.3671	55605.84456	56405.47033	52776.76105	59087.46707	56877.20041	64768.89987	62325.08111	77327.15552	58113.74249	67786.20274	57852.41421	70809.24634	62950.75332	61327.61593	62851.48695	75210.66779	87075.36817	68067.08006	76335.54712	1713521.118	62257.36434	166660.8767	95411.32594	139940.5756	68486.39898	154612.8777
ms01626	6106.483245	4975.284391	5162.142004	5224.805654	5623.299246	6395.908882	6084.552965	6090.587568	6605.300728	5484.370823	10547.2974	17883.44076	12239.76187	4669.67761	35232.5765	5251.879926	4751.229215	5659.922248	4885.166787	5342.788107	15103.67741	33044.76973	8053.300179	7843.005212	5397.076769	27975.09542	6120.291897	6679.292861	1712309.045	17661.03697	4955.312955	5530.961023	5364.099075	4925.285633	18412.02128	23773.88239	19241.48198	7842.41384	6009.298205	5832.482961	5377.821955	5721.631072	16500.52784	8970.681446	15188.71211	6158.061592	9319.108942	6026.512864	8242.512701	8686.714569	7801.438209	5059.539424	6640.08156	8111.388433	7245.576276	7492.571394	14537.94378	6558.022217	7825.737196	7130.122582	6028.805429	6677.657137	24607.88816
ms01627	0	0	0	0	0	0	0	0	0	0	0	0	0	0	0	0	37031.83325	0	0	18536.69998	12485.30128	0	13305.15395	0	0	15342.9555	0	0	0	44675.47678	0	0	27329.03132	0	0	0	19923.02749	0	9323.083133	0	0	0	23573.63863	0	690849.5008	20301.56582	711892.2131	253898.7737	1710878.307	178072.9961	394764.7345	0	0	0	0	111967.9011	301704.7039	56160.96055	46152.05582	28211.90174	80758.64747	0	0
ms01628	0	0	0	0	0	0	0	0	0	0	97596.28345	65051.77091	80561.26478	111511.7137	99874.73307	0	66821.24809	58401.13035	458948.2439	0	622231.423	55019.41756	189150.2528	243782.2353	66431.75281	445275.8913	64607.78651	92145.50009	52402.03653	350914.0422	0	0	582219.407	0	318345.2552	553374.9623	1710859.962	86928.12351	42350.87633	0	43337.35069	0	131442.8937	56960.18364	790985.464	56831.25576	1185205.91	229158.4207	1340820.507	400197.8401	352026.376	104217.0784	44359.04791	48018.22198	41735.02789	343625.9017	830786.8439	60967.48626	158326.2651	76129.94779	276145.4439	0	204490.2672
ms01629	9693.067842	8669.588289	8972.56192	9556.789212	9458.093823	10482.02791	10838.76142	10350.93439	11157.96373	10154.51378	13750.76678	906848.5302	15892.30545	8969.34752	20639.43188	9918.61765	9832.235822	10293.81912	10620.79558	10450.99037	21585.34659	1400854.067	13541.48312	13666.95612	10796.17369	42375.23252	15937.55453	12131.55717	1709935.168	18616.27443	9530.868661	10564.94607	11438.80192	10873.01087	18827.52228	25018.68705	32045.97642	12741.47913	10948.14311	11935.10854	11645.03465	11073.7815	20155.69413	16016.14845	37838.53593	11992.73215	17901.52393	12242.06847	15923.52311	13599.82363	12768.94689	11953.56875	13288.61435	15584.23391	12998.32112	14031.9118	25441.3157	12316.08891	13901.33245	12765.48586	11362.01174	12416.09352	20742.28648
ms01630	22538.36521	21560.32467	22373.72381	22748.4106	0	22444.9213	22962.36515	24445.35292	24788.78321	25247.74478	38095.01337	35385.94709	33170.43061	27312.14605	43058.51522	25590.38458	28075.91036	27559.33851	30265.64419	28728.91239	64414.75231	38218.55565	55562.84764	49310.7329	34298.43305	89712.05773	29591.37383	30457.46028	38466.96574	180395.7411	27308.61174	31863.88052	31455.79658	29150.69218	89297.58684	143804.183	68901.46907	32838.86927	35048.55281	30354.21308	37228.43818	35130.38489	34507.47807	38421.17723	40629.54517	32751.02365	50374.88326	35186.13404	40810.50044	36131.4634	35201.14022	36989.74786	41374.03516	42436.51283	39369.26954	155538.0592	1709671.03	35651.17173	1220143.649	914932.5606	189282.2521	56317.69322	70305.91218
ms01631	1486789.142	1709102.324	1477924.164	1279285.63	1425769.834	1382675.513	1416145.601	1262944.695	1477661.687	1503946.027	0	0	0	1093475.951	0	1071570.65	1030769.447	1047928.616	0	1338297.928	0	0	0	0	822737.8453	0	653670.2543	656377.1043	0	0	1070391.272	938635.8755	793968.6917	1050385.436	0	0	0	683421.5318	864054.7116	1004897.883	766651.7715	977229.1585	0	0	0	1018363.313	0	1011010.31	0	641736.9607	703487.1657	863828.9699	927565.8585	856854.9451	948156.4569	769298.255	0	1014669.89	663747.7217	838324.6076	816806.3931	1484450.189	0
ms01632	0	0	0	0	0	0	0	0	0	0	111224.2484	112083.6389	87544.31482	112096.3586	154759.4935	0	0	0	300952.4092	0	292006.2823	0	106598.3703	0	0	1707776.817	0	0	0	137500.8693	0	0	172668.8496	0	145649.657	238855.7841	510970.6374	0	0	0	0	0	314354.9965	150086.3908	958415.0046	0	421093.951	386818.9029	1231631.511	1233011.066	346103.7777	0	0	0	0	0	1062009.148	0	0	0	230257.6917	0	105180.4043
ms01633	0	0	0	0	0	0	0	0	0	0	84109.52458	38161.40346	1056725.879	0	154832.2435	15135.1418	108907.082	0	57533.38904	0	700607.1506	816032.4816	284967.5149	111020.3991	25583.70108	1706488.699	50427.4971	21368.11243	137305.6139	27533.96199	0	0	118221.0059	0	16983.80523	28135.07871	936285.4521	0	19778.90724	0	0	0	490880.2344	260995.1308	54062.8269	0	83064.89376	0	36580.28541	14615.59101	14708.09971	22099.9428	0	0	0	16636.64596	80340.51707	0	16673.80238	0	0	0	38773.08691
ms01634	112349.712	36427.08416	0	39444.11814	0	0	37840.52977	40024.70204	42502.01533	0	157609.4296	581529.9196	319943.2631	39230.0518	1344137.101	0	46908.65253	46301.0955	183607.4285	0	293415.2828	38684.21448	198413.3243	169626.0937	116878.0739	835237.6185	85468.5697	0	0	424867.5259	45041.08083	0	88270.16431	35840.87372	74772.16457	80075.88268	1085819.649	131904.6816	0	46065.80273	37274.96116	0	113452.6525	65916.4871	638138.8976	36907.79353	281898.2073	37400.22466	636255.6059	106352.3471	66244.61034	43999.08224	0	0	0	481786.8709	999685.3389	131561.0747	489764.3489	202753.9471	487363.8481	48334.29109	1705658.302
ms01635	298507.3003	250727.6934	238931.812	411429.2238	746340.3022	526962.4116	1116998.681	693900.0757	456526.4672	170921.627	80484.92803	86037.45309	106373.839	136937.4001	125561.2222	44429.85816	46799.28568	187081.5003	55729.01544	112669.4277	100080.3989	179935.6358	99579.4081	279124.5963	105279.8458	109742.5003	76529.56908	53874.71979	132446.1075	617637.2455	44166.02476	105870.0754	271113.2072	320574.9159	1222749.171	968376.9957	301499.4641	133347.9328	147451.4921	831895.6235	623084.7315	230707.8388	334974.6112	546698.1215	1704499.169	478045.7387	404484.8587	550254.3414	328475.1498	425360.5292	750889.4522	128302.3684	327113.1521	1266859.04	342067.5309	149299.1881	1227464.936	340540.2965	388347.7929	323643.5805	398799.5599	269531.0629	597510.0908
ms01636	0	0	0	9284.287895	13253.22212	0	0	8915.557031	10897.23295	9960.388692	331276.3748	293034.7114	49369.20275	9443.729429	292664.6241	9588.531784	33245.18197	12035.63533	22474.75071	10981.47176	798092.1126	20432.15479	25668.42007	844069.0496	278185.1855	835932.6699	21967.10289	182975.893	55107.60294	99560.91768	10078.76189	21010.34349	20914.40492	23101.62174	21165.48318	23432.93955	1700833.465	16304.05839	13523.34821	12447.05711	18356.37509	13110.43807	38693.37254	28680.35893	73430.31121	12291.23759	218097.2177	13895.67991	124731.9425	26437.98109	13239.41596	15360.8897	18693.00538	35208.26878	14942.73856	53897.53095	16914.60039	89277.59609	49589.6252	21700.79328	27809.78923	14982.27853	47532.88769
ms01637	7910.352179	0	0	8075.990336	0	7893.998361	7452.393271	8754.383412	8278.495988	8466.803466	288701.4225	77486.47543	53322.92247	8532.51728	200021.1084	19284.67363	37422.12182	28089.83864	35858.44027	20639.59925	736370.5472	264221.2452	168794.6026	82320.8333	88902.23331	875058.1906	142548.7889	46750.78302	111535.7108	1695088.138	49368.18687	59409.6301	73278.846	36410.677	195242.8386	290414.0662	622150.2164	48043.46482	36480.62939	9899.079972	80695.30927	58922.38384	60075.47273	148866.6377	13189.9317	10486.28306	57973.44015	11271.35238	12700.82599	11763.833	12089.87774	12676.29034	16192.07997	13167.35825	24829.37581	28101.22454	15752.99357	11674.63237	12748.86397	12630.37647	12007.32641	12982.82233	512096.5148
ms01638	56439.2086	11626.63619	31781.19674	28393.39904	24168.14932	37051.27559	37845.85677	43359.67386	62767.3981	38079.15819	200289.4594	26633.59961	317251.4522	12529.99726	235316.7253	12499.53633	15872.34929	42657.09667	15922.79781	36916.31052	290397.841	89816.20991	135890.2373	139220.9947	57091.18908	369364.0899	51400.02631	41239.81104	49351.4327	416045.9477	12354.88473	63873.7049	29469.11277	33851.38337	442490.5655	551833.2359	1695062.743	48325.00413	17823.28902	30410.42126	47085.75977	44306.17712	460976.5331	357707.4557	791947.0276	55480.98227	1022570.026	23661.59224	181690.5714	16720.27911	52229.51483	20845.02926	432981.0623	601571.6595	411583.3981	344624.1974	568782.2345	76031.5284	141620.1646	119405.7651	53190.69889	20196.38679	112072.4474
ms01639	0	0	0	0	0	0	0	0	0	0	97259.71909	78553.79045	91924.86203	0	100417.6106	224150.1073	0	0	93579.1756	0	214026.4874	0	336490.5156	219991.6361	54907.7762	331494.1018	0	52653.37734	61709.23843	131459.1144	0	0	0	0	90317.06544	188743.3536	263469.9673	0	128812.0908	0	0	0	100863.7686	63976.13087	1692005.133	77058.86074	683255.6444	113271.67	600470.9895	257784.064	690378.6296	84152.75339	62503.09531	75154.69064	64372.17232	197396.2311	1096035.218	75603.8178	181711.126	86296.20622	95291.11588	55127.09953	150074.3736
ms01640	0	0	0	0	0	0	0	0	0	0	44084.14259	72037.37434	31382.50226	0	144897.9888	0	12724.56893	0	69211.21817	0	111978.457	16715.47775	1691616.577	783543.5759	22101.4554	285824.5545	17898.03577	15402.92673	26660.18002	35371.56238	0	11930.29593	20331.36528	0	39585.27945	62899.78372	147488.096	17822.64578	11638.75503	0	16996.77794	0	71746.07952	42532.61893	76361.93382	0	65353.33305	0	46638.68278	22170.07009	13168.15923	0	0	0	0	31612.95006	71650.07932	12072.01231	20869.40472	13099.85309	15277.42317	0	90693.21256
ms01641	0	0	0	0	0	0	0	0	0	0	681651.6402	68224.26464	72456.82353	86122.68258	109660.6949	0	0	57952.9884	249652.777	0	1691567.202	0	237466.9286	270683.878	52261.43713	435298.8471	85404.6698	57060.61402	58001.78808	806419.4819	0	53308.74012	51017.47234	0	951274.6665	1244151.533	708712.4295	59798.00488	62601.3509	0	78409.9776	50042.9199	153538.2852	96632.93346	211685.773	0	381919.5391	284248.1872	1313500.483	477324.2066	233190.3607	530704.0956	65231.18553	68964.36901	66596.65189	164026.2876	424839.2124	0	489588.6204	324429.2668	151474.7489	0	137172.7608
ms01642	8065.616739	8286.363743	8076.941273	8892.21132	8011.349826	9760.366977	8244.353278	8972.596486	8702.021284	8302.818047	13852.59398	17430.14738	10046.50424	9072.061775	18985.77015	9338.628681	9435.239711	8748.368722	9838.861287	22369.78987	14560.97459	11692.46862	39756.8308	25151.2702	9869.549405	62158.81744	10788.9503	10487.01006	35678.02807	259907.153	9907.26491	9966.45529	10290.01184	10178.31675	165375.5181	156251.4016	12631.04377	10366.96224	10949.14842	10549.45397	10761.30677	9896.845765	11777.84392	12013.3446	296066.8874	15012.309	161997.8839	37646.07789	456055.9996	42201.72585	10905.99509	11201.90216	53681.46502	39179.77333	27660.68077	502638.4604	598558.649	49201.18993	1691258.652	1014640.735	284209.4954	33909.66538	12395.83919
ms01643	0	0	0	0	0	0	0	0	0	0	35457.64295	13779.93554	17984.68252	0	29110.17048	0	11722.73018	0	76120.34874	14836.34867	154496.893	36723.3203	54871.51036	29495.25068	7295.190525	98370.47108	6842.050202	7721.150249	18824.13547	196878.8323	0	0	13384.57024	0	17847.04026	131015.8609	96689.12734	0	0	0	0	0	93475.76041	11726.06812	1124945.151	28236.62226	1691067.018	124003.5136	74709.8308	20832.89634	21510.87607	249716.6717	0	0	0	1003770.45	99646.88389	16005.02932	13966.79128	0	26047.28816	16553.56714	25281.55442
ms01644	0	0	0	0	0	0	0	0	0	0	0	0	0	0	7707.534474	0	0	0	0	0	0	0	0	0	0	9083.072567	0	0	0	56523.34836	0	0	0	0	0	14697.38357	0	0	0	0	0	0	0	0	1690715.189	0	383280.8455	0	0	0	9778.89215	0	0	0	0	38668.48158	22095.57057	8740.211958	22067.08365	7262.966831	0	0	0
ms01645	0	0	0	0	0	0	0	0	0	0	45387.25202	203832.4093	42221.66631	0	186373.4811	0	0	0	40968.69411	0	89856.78877	0	181301.0069	125576.363	64133.44214	1690388.243	0	40109.34327	40491.17148	130358.976	0	0	27215.51886	0	39740.51635	60469.4672	518691.4897	27601.53575	26839.95036	0	28969.17986	26667.08916	49204.77109	33888.95618	81914.0425	0	61772.63283	0	52911.43229	32337.48693	32332.95189	29702.70851	32033.24976	29445.42988	33136.55173	45321.69154	63548.55168	0	27883.28282	27592.94904	27413.96727	0	60594.5101
ms01646	0	0	0	0	0	0	0	0	0	0	8594.479271	0	10539.77449	0	15925.30228	0	0	0	8501.757672	15465.43098	13948.48699	9732.541934	36212.38953	27952.89903	9034.764479	17414.14535	0	8793.697475	10151.1691	34585.49393	0	9863.743494	9707.88421	8362.767348	68127.13049	108668.8706	15945.90725	9591.750295	10775.31249	9319.180989	11551.46414	10926.07476	10724.52552	9994.265367	1686502.321	87540.5291	328991.5509	25265.73118	131610.059	18953.73024	153639.8806	13650.88621	20765.50312	17746.73256	13308.37659	38635.10338	927829.3041	25520.35213	67374.75972	36743.85067	15812.23195	18626.65761	13489.45973
ms01647	0	0	0	0	0	0	16323.01789	16908.24603	17367.53497	17471.02986	20190.00429	21781.38472	23444.91603	18160.32141	25775.45463	18602.34601	18809.47489	18756.66586	21568.84805	20647.82723	32303.05265	51818.49647	323463.4935	1685965.308	21883.53523	51382.47265	21171.16849	21033.59774	75681.08106	24854.23939	19907.08449	22413.41182	21706.45469	21020.68956	24441.57615	28216.84168	42687.30563	23781.91138	23562.90169	21719.55283	22890.93822	22063.46858	25898.29722	23599.59484	28938.47268	23101.19037	27181.759	24495.32462	26757.96573	24942.01158	23492.14399	24936.31715	25285.36512	25483.55026	25178.44797	27247.47303	32224.63489	24875.88163	26551.89772	25337.16269	23497.37478	25511.05042	34333.69221
ms01648	17448.67617	15606.29112	16462.96544	17203.35841	17025.69496	18868.89824	19511.06102	18632.91428	20205.41074	18279.3338	25439.95261	375107.7423	29293.95793	16211.13394	40720.30237	19009.34039	17699.19511	18530.10001	20788.87656	18813.02696	42435.75461	1685045.554	25520.89576	25196.29338	19263.30022	73938.1346	22690.23675	21838.2473	961885.7114	34251.74737	17218.58551	19219.73344	21297.04111	19572.71412	33891.78171	45036.61542	60165.09114	24876.93275	19149.15895	21484.61636	20962.44883	20835.11733	38166.60915	28830.9741	68113.86974	21588.34573	32224.87442	21911.45844	28664.23745	24481.30174	22985.62468	21833.22022	23227.41098	28053.47649	24016.79549	25259.11188	46290.1087	22148.57982	25024.05351	22979.39441	20016.65151	22350.44661	37338.58524
ms01649	19081.83969	19942.58923	19205.02312	19120.85334	18918.08053	19506.9107	19155.65455	20715.54223	21388.11398	21268.10538	65560.00902	44424.25326	65195.45623	40088.81482	99737.72035	38509.57809	29601.201	21384.97236	30729.22434	23719.66814	118263.958	54179.5988	47943.6655	46515.55442	23230.9374	1683151.506	66349.58961	23943.7685	72380.66356	49761.11331	22054.64948	23675.11896	24924.49571	22665.70156	33272.67782	54648.7417	129664.4648	45993.26132	26197.41727	25050.78273	29671.40547	24957.4565	56354.07149	44128.20076	86088.60893	26470.75546	50602.32492	27757.88848	63469.62896	56686.39886	39587.68358	28952.29675	28603.8812	29682.96841	28812.93195	32633.8132	109991.1974	45385.25487	44773.35747	29016.47505	31745.21921	28047.33311	81861.57478
ms01650	4905.823814	9930.074485	5117.726891	5184.166678	8831.694604	5151.134917	7923.708995	9957.138178	5678.403577	5293.596949	12319.03899	20368.6247	16642.09	150210.2477	17159.11766	8988.305904	22596.98498	13645.81417	17861.59996	34322.94504	14091.1709	138254.4571	14084.52801	12974.36332	11808.52892	17255.93057	19436.93007	10579.41681	12183.69838	13205.66802	7554.825204	9046.761089	12740.68887	8818.862782	13616.51834	14732.39531	16390.67396	12257.24638	14137.85249	7696.620265	7597.12818	5937.356776	39548.14623	12722.99709	15703.19997	22211.75584	15271.71278	9241.142557	90538.93142	12384.26642	64320.18775	68966.21761	18246.46302	13490.59571	10151.25486	22224.11169	1675051.752	10278.39797	14734.71491	14751.71773	342318.7757	15271.62408	15730.25709
ms01651	0	0	0	0	0	0	0	0	0	0	0	0	0	0	0	0	0	0	0	0	0	0	0	0	0	52821.59619	0	0	0	50316.03184	0	0	0	0	0	0	0	0	82277.90058	0	0	0	0	0	0	0	0	0	0	0	0	0	0	0	0	0	0	0	0	0	0	0	50945.66049
ms01652	0	39517.22197	38056.47983	38632.77735	37920.18457	35235.55533	0	36134.25359	35642.23447	0	33771.19992	44683.10276	73912.57265	76410.47319	122607.007	86764.02249	55101.42423	50985.45783	36638.40295	45153.21744	52797.51044	1669651.287	57797.98898	58102.50155	54727.81102	59259.94913	72442.54302	68070.52852	776459.1152	60890.00155	47774.08101	41517.6703	36638.17327	46132.37424	46103.87545	34207.28715	83779.55977	66243.41405	50937.36136	45429.3982	43770.21134	45281.50024	35579.41738	54820.94278	48370.4008	55505.01634	37962.30737	0	46877.34784	54464.60167	58068.37033	49243.32165	37283.06455	42484.37753	0	0	33157.01077	56197.85679	0	0	54222.05712	49177.08693	62254.90432
ms01653	533032.4996	254747.0142	363478.3136	430146.4736	387923.8955	534297.0103	245705.3039	574226.4074	557970.6846	509528.3209	1209732.748	458413.6296	1298504.571	200780.6032	1233912.966	119605.8024	230570.6661	148152.7504	299417.1745	110212.9392	1648492.2	372817.0722	586671.3538	318587.6611	119456.7045	1668514.165	106576.5952	158379.8911	203107.927	686945.0488	56253.05757	92668.3229	19209.90079	10800.3896	144269.6295	278925.7233	236553.8312	17365.57764	13905.57678	47716.09505	5242.69159	5895.741809	132374.4839	39270.00606	62742.81955	10338.76587	39816.01485	10982.17599	311982.3262	49674.4429	6294.899811	21077.986	9383.10494	8524.620306	9951.718784	67325.39326	166640.9823	5806.51361	14080.07727	28713.06362	43211.88581	5778.737884	328344.4969
ms01654	0	0	0	0	0	0	0	0	0	0	177921.271	389866.5476	183284.406	0	289632.0682	0	0	0	160558.3472	0	1069761.778	0	455163.7298	189613.8985	104400.9953	1662410.101	0	52440.45203	0	45719.29627	0	0	0	0	48416.56089	0	1666802.266	48073.35042	0	0	0	0	0	62702.98888	75490.88586	0	50150.55459	0	0	0	0	0	0	0	0	0	178124.5981	0	65561.7074	45830.92323	0	0	0
ms01655	0	0	0	0	0	0	0	0	0	0	0	0	0	0	17342.69159	0	0	0	19078.9718	0	30766.1866	0	1666447.505	882491.3622	0	49723.06852	0	0	0	25015.64756	0	0	0	0	0	19980.41219	41124.71181	0	0	0	0	0	23728.13301	0	28366.21181	0	20421.63805	0	22499.34382	0	0	0	0	0	0	16817.67386	29893.63068	0	0	0	0	0	19876.59188
ms01656	0	0	0	0	0	0	0	0	0	0	22941.02656	69193.91675	20728.26329	0	25199.53047	0	0	0	23038.71612	0	48149.15687	19681.77874	105919.2444	76368.51491	19575.75847	1666391.449	19642.72952	20465.24776	23995.93174	26492.00492	0	20844.8851	20339.32346	0	22542.15707	29706.73166	57303.13619	36378.72405	23026.77068	0	29097.73427	21290.95808	105468.0855	30719.736	30615.6492	19653.43114	28380.10402	21622.69344	26197.23756	25686.12783	22197.06924	24297.54886	24076.89185	22926.82592	23243.26641	69894.18998	27437.99958	0	20781.96786	23223.28399	19793.10351	0	98773.30447
ms01657	27127.95136	22222.17135	22726.96534	24013.50227	24675.69082	28065.99173	26699.72577	26726.20631	30224.1178	24066.05676	46282.76717	147506.1086	142647.7903	20815.31169	311230.4104	23782.07206	21809.15105	34276.4246	22843.78698	22640.33265	65506.09318	145004.2912	1666083.681	797748.5771	39597.58966	119584.7055	30971.32045	31334.18867	192730.2016	77498.68341	22313.94145	25705.33169	25409.64938	23376.66797	59161.44772	66265.54839	84433.85985	40288.16857	26280.29217	25593.61328	26900.69844	26978.08388	56687.04333	39364.39307	66649.83451	27808.97374	40965.96621	27968.18094	36169.10396	38492.17628	34233.61781	22137.50879	29137.44982	42827.31943	33272.1065	33076.06619	63794.1874	29457.90989	34340.24459	31379.03948	27444.49639	30543.00715	107982.274
ms01658	45276.34133	26569.38407	30511.86008	51191.52092	34622.63223	0	51900.5902	100248.5428	71298.49549	32988.17074	130849.123	73877.91315	47900.80626	0	261331.5377	0	64732.16277	0	126991.214	40605.50263	380675.6561	86494.42185	202746.0869	122341.5381	74278.68546	233221.7426	63876.67438	58940.01771	33457.22808	76247.02579	129714.2805	50250.76259	212725.2939	31114.98531	50406.3065	67839.23334	282316.0717	45516.20955	49708.35488	0	122766.9288	57302.35985	368944.0614	170907.6103	1661388.495	104323.0073	338917.3931	100246.3456	270423.852	275268.9935	314863.1151	24527.98833	24374.48941	24551.99968	0	260977.8646	230120.0865	26056.16477	44007.06244	31533.1718	76094.71234	61791.59005	805976.9376
ms01659	0	0	0	0	0	0	0	0	0	0	285708.388	182523.401	247765.2505	0	219358.4695	0	55281.7942	0	161491.2483	0	864447.1876	148905.5149	335608.5485	249296.8222	63040.69023	467900.4118	139901.3588	82910.29443	211330.5416	163331.9954	79240.39107	133149.4201	56518.06954	0	177830.4339	353163.8017	728705.3263	110141.7502	0	0	70644.58287	0	223532.6661	74552.66501	280803.7704	0	183893.6642	0	374912.0587	103269.1914	61698.27652	74697.37398	53428.02781	53196.74982	53058.5708	268739.8043	141775.488	0	55519.5111	56766.53134	52893.09668	0	1661325.877
ms01660	35425.56074	28881.99013	27497.46243	23638.56026	63544.0623	23098.93762	17568.01598	30438.73438	76041.22893	78009.38086	96996.85368	126469.4125	21765.36967	130244.1213	253961.7993	426481.3034	546789.0815	1140272.479	1660391.982	350540.4152	165020.8202	216373.9288	354132.2272	521519.0832	299025.9067	13177.5766	876097.0216	213021.1354	292063.2715	381334.3991	81957.33873	230046.3727	567566.4288	253309.9603	636731.6147	139256.6003	50643.56257	426605.1716	805686.34	14873.05351	92633.19744	56618.66732	134205.0838	305253.0319	319253.9428	228093.2351	643797.3419	239818.4614	804067.9062	405551.6322	347293.8351	554687.2599	143596.67	213596.9605	175839.9507	1164715.432	411619.1401	369990.265	1084804.929	807855.454	1009344.614	221558.2495	45858.64645
ms01661	0	0	0	0	0	0	0	0	0	0	0	0	0	0	0	0	0	0	0	0	0	0	0	0	0	0	0	0	0	0	0	0	0	0	0	0	0	0	0	0	0	0	0	0	0	0	0	0	0	0	0	0	0	0	0	0	0	0	0	0	0	0	0
ms01662	0	0	0	0	0	0	0	0	0	0	326295.595	64970.70456	316469.9643	0	155742.4625	125995.7118	113980.4137	118402.8001	891153.8063	22098.5131	847703.5667	181843.9046	179311.5696	124406.8229	48458.42207	1657657.216	70093.23813	137065.3032	413387.9233	153774.2883	26780.69892	54693.08422	91995.82449	17814.72356	108815.5885	205472.9701	545827.4633	137927.9697	104357.2151	0	32976.80603	17792.58778	269341.3145	119684.8926	169580.0288	0	451820.779	24266.01021	158943.0794	51037.03098	66464.52711	94944.43889	22984.06809	26344.93817	11827.61274	73908.89268	249026.0333	16864.7093	73366.29047	51419.45333	83895.04948	0	219384.0535
ms01663	17195.09075	15424.02721	18142.17531	16069.88496	24477.25834	21005.24698	23832.55148	31134.5859	20240.59799	17990.62957	39859.62851	108295.5609	51499.43292	49586.44877	68102.49164	27266.32973	35372.73696	59613.40815	48007.43028	31627.36479	45237.00994	37726.81971	43003.23039	41456.04494	33755.25659	34636.59995	50779.80143	29763.71816	39128.63464	41106.24404	20703.07623	26439.77029	65759.1942	24421.68459	41821.33283	46364.76889	55867.0407	43346.07292	37058.71262	24545.03346	28145.04206	19519.99952	183640.4462	42992.54987	53538.79637	28139.85523	50828.11657	28453.47928	44461.86697	55152.55202	51848.1509	37059.55484	56506.22826	45293.00248	35279.96605	91655.22589	51825.07811	148492.2483	51035.73258	45424.62805	54320.84014	43283.18066	1657614.308
ms01664	0	0	0	0	0	0	0	0	0	0	0	41000.45817	0	0	23268.7568	0	0	0	0	0	19676.05138	15968.12353	39804.82141	43585.945	85216.21263	37773.18464	0	0	17117.26145	20131.20971	0	0	0	0	25732.44677	36327.33064	1656047.575	0	0	0	0	0	104491.515	20901.23537	17907.5344	0	46992.91354	0	15908.8691	0	0	0	15832.60153	16341.51711	17938.30318	17223.50463	19382.68984	0	0	0	0	15790.79977	17875.80168
ms01665	0	0	0	0	0	0	0	0	0	0	192854.56	281123.0303	120231.0798	0	232800.5126	49776.72929	45816.57466	44050.3716	225067.6657	0	831929.6887	65758.45265	184805.1026	168230.6455	71875.81945	1654293.861	57938.03227	100890.5785	152220.6718	106125.8359	0	0	36561.96729	0	52299.06582	83101.59673	716033.8193	29258.64126	43866.66432	0	22455.71134	0	35152.14324	137671.1319	89745.41005	0	180871.2553	0	104341.9849	48477.44827	27549.91247	33436.41652	27271.76898	30076.92911	0	58471.46019	216056.504	0	90683.93481	44427.86906	40913.23027	0	118109.4498
ms01666	0	21030.23953	0	23883.49912	34800.25481	16837.06363	0	42494.80275	22251.95987	30673.37241	31473.46114	26219.30182	45736.83754	25693.00502	99233.42706	15469.43162	15160.02934	0	25560.66729	14764.398	52593.5636	19909.87411	29561.90836	49141.79141	27512.78857	1653024.284	26736.50116	14487.21679	16451.71831	83823.13641	14305.85697	14417.75186	14612.21947	17861.68915	45706.99495	63688.22856	65479.98083	18691.93233	15356.83252	13542.27673	14783.67376	14259.42656	18243.26341	16426.4357	16739.4682	13896.38146	17132.9528	15646.19682	16326.36556	44052.97819	15207.75056	17295.98732	18697.79003	17033.55017	17360.84953	18900.28337	22507.05345	15663.13554	22137.21402	16597.08162	14788.61716	17140.79597	32139.97361
ms01667	0	0	0	0	0	0	0	0	0	0	0	0	0	0	0	0	0	0	0	0	0	0	1652834.377	942985.8501	0	228718.4016	0	0	0	0	0	0	0	0	0	0	163260.2622	0	0	0	0	0	0	0	0	0	0	0	0	0	0	0	0	0	0	0	236965.0865	0	0	0	0	0	0
ms01668	15979.97434	26195.37903	184343.0765	7577.497414	18749.73274	727181.3319	34483.62377	9076.150238	884819.1638	33218.91195	8501.04139	9578.930831	9166.429374	34090.21937	9508.602256	8836.00578	8510.891052	8270.278771	8896.659132	8956.469078	10449.08572	10308.72186	9643.141999	9857.443043	9224.698838	21921.49026	10086.70423	9525.695719	11994.43437	47737.42558	9505.210496	9551.773389	15529.21681	40438.70277	22048.56505	866775.6984	1650933.651	10104.25014	9841.803661	386954.4151	93668.9796	9595.520658	50031.75232	137132.301	272042.0261	168903.9167	792588.6307	67057.92874	10380.85352	114070.3439	10185.46241	10050.53818	10174.61427	84634.30613	38576.53524	855732.5469	47316.26493	189769.9107	19376.5605	26196.94999	348087.8126	97315.23049	12304.66709
ms01669	0	0	0	0	0	0	0	0	0	0	0	579081.7746	0	0	22578.97579	0	0	0	0	0	23367.06549	1044653.046	19370.48308	0	0	35228.78281	0	0	1649807.663	21815.66916	0	0	0	0	29153.69491	36053.23566	32327.05524	0	0	0	0	0	0	0	20125.55824	0	18951.62832	0	0	0	0	0	0	19019.53788	0	19558.32161	23134.81469	0	0	19645.22285	0	0	21021.27016
ms01670	0	0	0	0	0	0	0	0	0	0	176432.2928	183532.8795	258334.5229	75778.38418	296676.1859	132859.6869	0	62957.49527	77532.55686	0	1647824.315	81292.98003	97319.59274	100322.9443	0	1110478.824	258222.0173	0	76878.01136	266986.6465	0	0	83279.51867	0	87457.36531	155631.0884	178730.8899	53316.6813	62740.93284	0	55965.72775	0	81433.50445	132307.6755	115822.5467	83800.35869	127655.2494	162083.9259	60295.99305	200042.8377	0	0	60790.09293	68172.38478	67040.04826	59509.24446	263965.4146	96046.39978	93813.16826	82099.2595	73680.57879	66421.10592	94279.28729
ms01671	3551.494467	3408.893761	3699.806737	3390.724622	3409.783483	3585.960387	3711.143947	3705.535866	3553.299659	3493.436484	6786.46905	7770.400361	10620.2363	4112.628749	8222.669757	4651.930198	4684.875453	4406.781295	8114.437749	4758.208138	19729.70802	9597.907238	455662.7767	1646109.755	5333.715738	15510.49316	9474.324325	6098.4417	11427.47806	9809.936893	5426.382275	5629.684252	5915.400043	5199.09177	6176.044387	10542.63154	19460.4981	7548.33213	6504.111834	5388.62676	5953.61281	5497.989783	7678.965397	5792.940296	10764.87548	5804.242142	9338.927821	6010.143856	16361.61266	6479.398945	5948.45862	5815.278505	5588.006173	5965.805184	5841.789996	12781.36126	8240.473527	5973.97646	8305.101811	6535.753418	5603.674742	6189.067691	8988.503968
ms01672	0	0	0	0	0	0	0	0	0	0	12585.19502	0	40713.63404	0	11072.74827	0	0	0	74441.9777	0	27876.73006	0	13345.81285	16594.66682	0	1638865.81	0	0	0	25649.38186	0	0	0	0	27740.92353	59916.68285	122667.5655	0	0	0	0	0	0	0	54084.45553	0	59308.71716	0	20228.75754	0	16382.10189	0	0	0	0	21404.19268	46721.76792	0	0	0	0	0	29374.72321
ms01673	0	0	0	0	0	0	0	0	0	0	0	141235.9416	18125.60795	0	21719.78081	0	0	0	0	0	23763.06237	846807.5257	22570.78705	19594.2434	0	36920.71804	0	0	1638409.412	21003.92536	0	0	0	0	26638.87819	31615.65751	33879.62899	0	0	0	0	0	19221.55855	17443.42895	20842.4864	0	19861.8195	18005.76427	18393.88566	18163.70114	17397.17128	18854.82204	19155.50268	19932.99056	18925.09362	20497.65049	24245.91206	18196.43213	19443.81222	20588.72534	17917.60724	18974.69975	22030.86018
ms01674	38979.62132	0	96810.30509	140248.9883	69793.34057	39455.92612	87810.26699	147429.8848	93319.74273	0	329103.4305	182485.9277	304523.9157	0	368279.8056	154753.3757	138722.3661	312388.7845	363983.8356	115812.2531	875505.5429	351303.8349	144530.7956	165566.4515	69390.0377	1638162.485	251992.3367	82191.38434	570193.5916	242405.4209	51192.37872	56707.04331	110798.6077	56010.43456	202762.6679	221683.7474	629869.5881	153507.2032	147255.7466	44613.94578	46384.73733	0	104997.6445	149068.6185	80532.11105	65726.01952	190396.9753	63282.54427	155685.9728	113997.5512	74379.63633	84381.49819	367903.3065	294262.4764	241119.003	196122.2644	525562.7887	63365.19113	282313.0997	222298.705	230665.2732	118701.3515	288449.5089
ms01675	0	0	0	0	0	0	0	0	0	0	0	0	0	0	0	0	0	0	0	0	0	0	0	0	0	0	0	0	0	0	0	0	0	0	0	0	0	0	0	0	0	0	0	0	0	0	0	0	0	0	0	0	0	0	0	0	0	0	0	0	0	0	0
ms01676	0	0	0	0	0	0	0	0	0	0	244156.6836	213227.0269	48862.98333	8080.648641	671847.4031	8345.955538	8308.911726	16993.83875	88859.13728	8869.659758	808719.4931	60731.24447	612122.7718	327954.9867	203184.3194	1545653.722	47578.2105	97959.18681	1449839.412	297317.4505	10718.28936	11125.47229	16574.94763	10298.29177	328413.9828	626602.5018	1635357.527	147506.1481	12207.61461	10897.0415	78019.87267	11217.58105	105199.5586	173485.439	392259.7789	12333.89068	828996.648	44542.31841	528257.9266	135226.9676	91806.47483	11895.19466	11659.28985	12230.38186	12027.21494	234270.1954	91562.01087	28129.02165	17529.84051	11323.85892	38190.06542	12229.08979	276186.6448
ms01677	12310.49598	10243.48752	10279.37298	10897.17831	11197.67536	12736.17287	12617.51374	12128.18656	13715.51709	10949.65808	21002.83252	233678.9214	25786.0134	9445.859267	87204.90961	10458.0681	9906.263543	14203.2412	10235.84349	11081.2435	30075.95169	1460365.942	18599.68742	16165.73818	11773.68156	55706.8054	13209.99277	21418.89687	1634799.924	35168.42159	9867.514312	11664.92	11505.61793	10608.18686	26847.09783	32156.26602	38315.56162	18282.52088	11966.31506	11614.22288	12207.37001	11911.48952	33446.12524	17863.31729	30245.28129	12619.53971	18557.14093	12691.78695	16413.31492	17467.51072	15535.00332	10514.68598	13222.39391	19434.77178	15098.67545	15009.71357	28949.40635	13367.8167	15583.38989	14198.21256	12155.4929	13860.2271	49001.68584
ms01678	46731.89448	20760.83437	26860.2222	37335.75778	45049.71699	67211.58059	85529.54336	63780.60959	79765.20175	36927.62122	64557.78555	22942.74577	56869.71039	12859.08289	54705.61305	12689.22543	13708.76231	13775.31296	13987.94532	13320.01027	93045.68969	22162.39535	39885.15549	21712.87599	14408.67768	110813.3974	21128.07484	16893.75169	29118.56228	145995.3066	11833.69449	13640.98421	17947.11979	38198.53389	376051.3494	739644.5024	517919.7958	23199.99656	16132.57912	67012.95637	27711.11107	14152.14296	184323.8728	139401.7955	1634250.093	26568.43228	122085.6336	32219.61546	187657.6318	65514.95582	62164.93497	16036.91547	90761.10514	158703.5899	83835.72566	80190.86183	728865.9252	37132.6863	44521.62996	29820.20344	20782.40632	16658.88369	248426.4601
ms01679	0	0	0	0	0	0	0	0	0	0	383930.671	82856.60816	0	0	0	0	0	0	0	0	1632307.272	68674.52859	31423.41097	0	0	1186864.478	67210.51122	70926.34823	0	28592.94153	0	0	0	0	0	27050.42933	47293.40503	0	0	0	0	0	25605.52742	0	30639.98839	0	27534.70628	0	0	0	0	0	0	0	0	0	33071.61701	0	0	0	0	0	34649.3665
ms01680	24453.43109	19255.64452	32333.96255	60524.43135	61314.66922	24102.97002	52732.94772	97184.86976	49307.549	37994.25977	89940.32698	196462.0708	205732.5704	65919.99919	560327.8858	126763.2425	159170.9581	171175.776	112794.4797	55093.1728	351117.3234	85557.67438	1631518.096	135995.6463	79671.79407	1063700.276	39033.07843	84459.71559	333476.8485	221807.8724	12830.01987	54354.35081	19954.30788	47659.70883	69604.24482	96999.60729	49818.97177	135007.4491	70566.33245	25515.20486	27935.79621	32113.65452	79616.60059	34648.59354	44967.08508	37482.8638	103573.4511	44649.59126	138267.2502	66230.87178	41866.53879	35198.88259	213134.2693	171218.3374	54167.83897	67876.24421	356151.2421	79942.83192	135837.9119	100392.084	49792.74166	78560.69947	465299.6211
ms01681	157045.0877	146913.3287	170477.1856	158286.4926	135856.68	158146.1748	138702.5488	139509.8263	161681.4586	172604.7598	101598.8976	0	82989.26396	83712.23481	0	125839.4966	117051.2986	97058.51265	120683.4464	111942.4799	114104.7426	63566.49874	71427.69751	73768.5711	105949.916	121458.771	81455.03274	73990.65827	58818.81624	173864.1101	131285.4643	109231.7152	110613.2992	128534.7873	70426.06534	461633.641	111226.3687	136748.868	109299.0732	166569.7223	130002.9359	136573.1993	1630701.184	92703.30713	226594.297	97034.21991	0	102928.1577	350016.7989	298756.2589	101324.1871	109398.2815	130314.2496	188060.1205	121976.9225	117309.4216	593611.1277	84686.72861	125319.0752	124568.6683	102377.2733	121197.8765	739837.0612
ms01682	5829.217234	5543.421285	5660.720767	5544.101122	5577.92415	5866.309453	6185.910262	5894.839722	6122.495138	5656.290815	6759.037564	7850.24398	7707.740574	6538.793188	61355.83175	7289.346874	6915.561188	6872.258003	8732.684186	7289.613722	36215.75856	13881.85575	9583.808554	10923.77413	7770.919293	360484.8923	8813.500931	8025.055286	14315.47821	98506.53803	8144.911361	7959.878943	8604.855234	7738.630929	8143.242523	12081.81619	1628831.312	12280.59774	9132.154261	8087.812154	8076.226871	8462.297007	9604.746061	8526.446762	11323.90367	8588.70281	8838.6694	8264.221749	9095.868625	8758.383922	8304.033494	8442.223181	8432.666531	9045.152228	8988.224803	8627.059624	11854.05679	9169.774136	9174.081457	8737.900023	8755.678207	9384.973699	9137.894903
ms01683	0	0	0	0	0	0	16484.82664	10866.58713	0	0	44430.99105	44543.68554	25681.69771	0	36443.25779	9172.546956	13853.752	12765.24298	27826.01976	0	70325.88581	15057.46003	40954.88601	43697.98771	17950.01352	1628546.287	13831.66292	16566.01748	13829.09349	59262.12609	0	11516.01177	10316.32322	0	36914.14088	132223.6156	579938.1483	23609.4307	9394.548795	0	13691.30311	10902.82699	29205.15034	30177.89619	34696.42787	0	60460.95003	10267.84604	44390.11291	27293.92213	0	0	0	0	0	46833.94666	28481.19115	23801.83924	26563.69956	21904.35327	10746.1527	0	44921.88847
ms01684	0	0	0	0	0	0	0	0	0	0	0	54475.04388	1627306.281	0	56713.7824	1292921.436	0	0	0	0	0	0	50065.0569	0	0	64964.07637	930754.2295	0	0	49785.02144	53384.88668	0	0	0	0	51515.83304	70842.06155	802058.1417	0	0	0	0	0	0	0	0	0	200149.7401	71269.71225	0	0	0	0	0	0	74997.04872	68188.7881	120484.9137	71559.58959	52979.32032	74306.44984	0	68463.19541
ms01685	0	0	0	0	0	0	0	0	0	0	47003.46108	159518.9616	91603.73724	0	1627214.067	0	0	36578.32601	43621.34028	0	320512.0278	0	146865.2971	135497.7026	116566.6296	104066.5458	66901.60424	72945.96599	64074.70136	449235.7147	0	0	152884.4256	0	292128.8829	626073.5114	1293943.658	0	0	0	0	0	0	0	0	0	31665.83857	0	84163.84972	635438.5808	0	0	0	0	31467.21138	0	67037.27634	33009.87528	31458.73073	0	0	0	0
ms01686	0	0	0	0	0	0	0	0	0	0	148050.1734	33484.53744	89068.33379	0	206647.2385	20853.60991	59128.82395	34051.4152	77567.79462	12265.81805	335514.1714	14853.91187	52918.35106	43491.53806	51820.22538	119989.7102	40899.10127	25200.13487	112104.3525	15219.73806	13362.45035	148724.7962	166870.6081	18604.58828	93946.2981	186131.0463	334629.9698	87530.58305	14720.07845	13861.74782	95211.43216	43236.56093	29558.40245	262772.2276	124017.6403	14162.23877	60701.74023	34543.55712	274187.411	103608.9508	58604.91367	16462.02805	17031.96566	15815.06636	16792.31686	98513.70963	23946.53357	28949.9698	15792.14388	14761.35086	24384.28976	14527.90012	1626304.573
ms01687	0	0	0	0	0	0	0	0	0	0	0	73200.80289	19359.13234	0	52640.96544	0	0	0	24658.11922	0	75584.12446	132208.955	1625206.982	17640.81811	0	110491.5319	258566.035	16543.10374	54300.39238	18296.49609	0	0	0	0	0	16456.93233	161864.907	0	0	0	0	0	19604.27958	0	18531.58393	0	21128.49532	0	19049.58859	0	0	0	0	0	0	0	23246.25658	0	0	0	0	0	0
ms01688	0	0	0	0	0	0	0	0	0	0	0	0	0	0	0	0	0	0	0	0	54114.64627	0	1625091.311	593004.3463	0	111047.617	0	0	0	48330.30359	0	0	0	0	0	44076.50626	84465.18184	0	0	0	0	0	0	0	48504.87397	0	41311.55663	0	0	0	0	0	0	0	0	0	59245.65345	0	0	0	0	0	0
ms01689	0	0	0	0	0	0	0	0	0	0	80817.74449	53312.89618	63895.52709	0	204380.212	45281.55616	84537.65622	60681.82265	44409.6866	0	212839.5893	40796.56534	209677.7563	148935.2722	122767.5951	163296.4606	61360.20301	128645.1482	47840.66949	151751.728	0	33359.61583	90389.67041	66358.16385	88762.21203	104095.7305	1625031.687	68419.50412	48696.08966	63513.98076	44555.88204	34056.36916	188881.6378	51171.15006	119960.8018	0	77845.02823	35631.56359	59032.36442	40273.47509	41251.40256	38831.17109	55899.49399	105061.996	78679.90078	151843.9675	66708.26642	0	52891.51317	36106.99216	41795.72838	0	55637.70139
ms01690	15879.33888	14202.65829	14982.28315	15656.08504	15494.40068	17171.8259	17756.23243	16957.06638	18388.1322	16635.287	65624.11564	73029.86015	130913.1148	36227.62135	229794.8401	37029.49125	16107.32609	24607.74293	70181.48075	20985.38118	314952.2025	82208.10645	116928.5287	22930.1339	38363.14531	1623939.698	75515.11355	80170.59037	116508.0886	221114.6664	15669.94261	17491.10691	40633.10574	17812.34044	71523.46306	134018.6821	272985.5922	129108.0624	17426.87991	19552.28583	19077.08215	18961.20286	361114.0469	64693.37808	61987.69517	19646.68576	29326.56301	19940.73765	74284.57165	22761.42163	29156.31021	19869.53619	21138.33317	25530.34141	21856.72028	67205.93434	304802.4076	22987.49489	38791.64347	29094.27524	18216.35002	20340.24313	33980.3457
ms01691	0	0	0	0	0	0	0	0	0	0	0	0	0	0	0	0	0	0	0	0	0	0	0	0	0	57860.35987	1623700.39	0	0	0	52106.94745	0	0	0	0	0	50323.89209	58254.98738	0	0	0	0	0	0	0	189539.1918	0	0	50662.2826	0	0	0	0	0	0	51572.19332	51550.59511	0	0	0	0	0	58392.69934
ms01692	0	0	0	0	38613.97332	0	68517.68943	40391.27921	0	0	147480.062	650622.1979	333435.6029	0	519468.995	35837.09738	78894.77775	97827.43921	42118.00176	0	517837.4263	259644.4192	479994.7782	142900.9169	322553.3653	1621618.532	77119.49921	97230.17501	245842.549	137974.2467	0	54143.96185	35605.20385	0	189126.3557	339804.6993	985757.5885	48253.37925	0	0	0	0	85108.21116	39793.85536	105177.3422	0	70127.55681	63671.59164	132939.1949	662491.8714	33577.23806	41329.63231	25570.96605	54740.83733	0	26185.56237	99034.68793	0	108672.0563	61427.28741	47959.8263	0	320746.422
ms01693	0	0	0	0	0	0	0	0	0	0	18947.44008	51722.61679	56563.4892	14699.20032	28885.14061	0	14222.59489	0	24163.02718	0	62458.25344	13638.75923	38665.3154	32246.10935	14454.76744	1620469.723	0	14831.91139	19507.85439	22208.68242	0	0	0	0	32599.37318	44656.52976	220613.8608	0	0	0	0	0	26294.00126	13911.45293	36997.92431	0	93253.44217	0	47636.25903	37157.13844	0	0	0	0	0	12640.82845	34899.67898	0	0	0	0	0	27288.26469
ms01694	10576.09253	10485.3565	10229.63181	10293.19841	10201.2727	10648.44925	10480.13731	10957.7505	11753.59029	11848.82923	13969.61658	14880.63648	14502.38151	12350.85484	17500.92804	12141.65739	12423.94439	12273.13735	13925.21687	33750.3148	20951.32246	18631.6052	1620180.348	795422.8754	13010.83095	1093405.934	14172.38491	12982.57954	19409.11198	25099.34719	12178.2459	13138.12528	12948.90383	12983.59509	14060.98463	16530.01801	67109.97933	14088.01106	28772.35768	13447.9985	14293.34309	14121.65595	16948.62586	14716.7658	18261.39768	14328.11843	33712.41962	15424.27534	15643.40399	15222.16865	15121.53152	16389.66896	17231.47615	17725.24822	16661.98353	65187.31315	52037.55506	16243.22705	69007.01382	42016.35824	95178.96852	16592.61732	17525.01833
ms01695	0	0	0	0	0	0	0	0	0	0	22226.99426	194465.4982	19619.31502	0	191878.5576	0	0	0	43940.75949	0	51789.78527	0	103881.5404	73787.63378	56052.89017	1618577.508	15232.68615	92740.45499	29791.65672	92114.13953	0	15547.32104	15393.69336	0	23211.29671	34006.82384	468890.0174	16511.76902	17133.35303	0	17789.98553	15200.09179	27933.92919	18902.87587	32118.79052	0	38567.0926	15385.65887	26423.33649	18103.78099	16607.69463	18549.79734	18335.28067	17955.75383	17575.79117	26988.10429	32290.59267	13934.2627	16096.0806	16685.4253	15438.62829	0	25490.18468
ms01696	0	0	0	0	0	0	0	0	0	0	137222.1859	117639.467	1617028.119	10159.64655	129259.4599	0	13847.19435	0	72783.65649	0	324797.7543	9752.897139	233696.7207	258630.3659	45128.78829	1496742.125	26363.88367	20683.79652	17904.25071	11341.93166	0	13247.83785	14298.13659	0	18392.38716	16535.05629	498927.4079	10353.06985	11138.34388	10311.06979	11333.26363	10415.63079	21260.53182	16149.31448	21262.87424	10765.06706	28394.32859	11230.90778	19991.13679	11734.2932	16130.84749	12871.09998	12365.67115	11637.01839	12174.74338	19261.64885	16659.42254	11379.47253	11708.51799	11116.06844	16614.62156	10709.49806	25318.94531
ms01697	0	0	0	0	0	0	0	10700.33693	10919.82043	11468.79444	12855.94008	13296.65759	14650.92902	11629.38487	1615581.6	11492.82912	11491.95936	12120.36009	614030.7412	12449.14324	19069.00785	15580.92872	16247.73591	15321.52598	12840.14499	31442.46761	12458.09966	12411.32245	17011.29722	17125.86211	11080.54202	12366.57642	96630.10705	12488.99683	13812.32476	16167.0292	32986.30935	14078.16018	13384.24475	12573.1283	13743.71905	13898.95933	15850.46142	14931.69083	19817.70143	14623.95073	16730.05873	14734.87053	15804.11533	14949.99143	14884.96892	15564.70091	16032.75019	16524.12296	16120.62737	16974.84471	41423.92339	15224.90156	40778.84789	18701.21654	15406.44581	15837.93312	18985.37172
ms01698	4063.410882	3900.255549	3960.77159	4576.656665	3901.273516	4102.844758	4246.072417	5396.093068	4065.476276	3996.984355	172501.8178	65702.41842	193832.1401	4705.427691	28961.19462	76343.06987	75915.71062	49432.15465	1615565.532	31276.19852	112741.0858	80221.32964	160560.4868	88584.16079	146990.2453	19022.92749	57838.93045	85259.83775	287753.1762	148482.8244	26230.43781	85787.04563	157024.3959	67823.27642	289082.996	262246.9157	121227.1326	475442.0335	46376.30493	6165.349493	197990.213	58115.19092	284957.9924	169588.8419	1053695.037	10440.68668	1048222.384	141344.6957	922682.0557	326077.562	271286.3482	68107.7252	6467.320576	6825.723065	6683.832189	305007.7105	617912.4146	29410.0998	108220.1213	117692.8763	168678.4832	20043.3394	789529.748
ms01699	0	0	0	0	0	0	0	0	0	0	126087.1319	30833.80586	67019.17245	0	91951.1751	0	50060.8717	341884.3316	148857.2965	0	285754.5573	33925.50364	117871.9211	95174.441	27796.75329	1615022.522	42913.04962	20628.14286	26277.43929	61253.83619	98071.31141	116086.1459	152639.6332	32539.65261	84563.27159	185007.1489	135516.7519	51305.48443	79664.90989	0	57687.95669	30844.23003	310083.6558	62556.69343	53470.9457	0	79232.83811	17752.44507	42786.83627	23784.20445	20146.05463	24396.33395	20363.97973	20402.81551	19408.47292	37258.82662	48984.80968	17698.51096	21169.20632	19545.03296	19673.59899	0	997694.1428
ms01700	0	0	0	0	0	0	0	0	0	0	76392.90465	22143.57304	63318.62322	0	40150.58086	0	46971.84689	341884.3316	148857.2965	0	156506.3566	15719.41672	91146.02777	66241.19498	14900.97599	1615022.522	36479.37826	17460.14232	26751.76137	47009.16662	14084.05833	24636.94888	39649.27229	19990.27557	27291.03205	44160.02056	95506.21277	19642.90563	79664.90989	0	22139.11789	15032.73262	32800.31936	25950.54454	39633.56507	0	62919.70692	14016.76964	49473.86139	21183.37799	16987.20096	20753.83021	16415.39264	16452.67439	16316.60462	28573.32702	37985.90411	13729.32468	16676.74077	15949.94628	14865.35968	0	143220.1223
ms01701	0	0	0	0	0	0	0	0	0	0	324095.8467	0	105691.9919	1613795.223	156415.3456	0	0	0	127795.013	0	860363.8321	0	364265.2516	222961.4776	0	368889.5719	0	0	94230.72878	88081.83428	0	206396.1992	0	0	151560.7611	249909.1643	431842.5868	0	0	0	88206.51212	0	171227.2537	110755.2364	190076.2331	0	375736.2508	0	140015.5302	0	0	0	0	0	0	0	195693.4106	0	0	0	0	0	1473750.908
ms01702	0	0	0	0	0	0	0	0	0	0	42634.23313	0	53514.65369	0	158625.543	0	0	0	0	0	200361.4152	0	41311.8262	30322.78707	0	1613145.302	0	0	0	82418.15321	0	0	0	0	287248.7	331078.8462	607909.0132	0	0	0	0	0	0	0	142973.2458	0	527752.9462	0	0	0	0	0	0	0	0	59125.21814	34811.9073	0	0	0	0	0	62752.24917
ms01703	8804.788901	8773.338481	9145.054079	9198.363318	8857.318291	8468.266117	8844.895127	9807.308088	9804.414316	8776.130034	13326.81666	22306.65594	11856.82986	16308.97637	14977.75669	11795.63502	11996.84963	13415.39611	14573.21685	12864.31451	14559.84025	26378.36853	21633.34777	22584.14557	11821.91577	25299.65301	16774.53859	13486.88315	34509.97088	17600.4424	12089.07145	12843.78868	15384.46114	12366.76841	15596.33338	17911.91985	22779.31279	15377.32788	15166.41721	12464.11776	12033.20933	12348.69309	13880.1155	14998.99812	23463.13198	14639.89722	84918.96443	14236.88997	14668.32781	16306.39795	15923.07921	16177.80488	15075.21804	16282.01296	14553.82834	1612859.087	591908.4266	15185.06416	147637.0301	101296.7263	39587.5527	14302.81029	14747.04344
ms01704	16817.86492	0	0	16929.52111	0	17225.0076	16987.83912	19266.55879	17936.99298	19145.94769	260548.2575	766199.4067	216687.4022	20084.66702	1249904.701	33997.33856	20477.02243	35132.47163	120053.9536	35917.68356	454080.7719	38662.09228	96237.0081	109297.6386	58721.91434	1104498.176	143320.4303	72771.43996	67654.53868	494939.9458	23552.0578	28854.53126	234632.8968	21108.34763	473333.6494	855415.7097	1609938.822	159970.6391	54640.5379	22867.6704	68409.72849	28103.1411	552160.5815	588105.7667	42176.56267	68059.70363	406390.2868	28783.34383	178105.7406	167782.9314	26340.04486	67265.88359	28074.59059	28819.51722	27452.73602	842918.0708	132620.3359	104078.8418	260666.8246	179344.9999	361557.8495	88551.92357	181732.7954
ms01705	0	0	0	0	0	0	0	0	0	0	0	28186.30859	0	0	26128.53396	0	0	0	0	0	26540.66582	0	23065.40816	0	0	1609123.505	0	0	0	22936.39338	23007.42124	0	0	0	0	0	39826.83542	0	0	0	0	0	0	0	0	0	0	0	32834.57773	0	0	0	0	0	0	34551.79414	31415.16912	0	32968.12675	24408.03472	34233.62921	0	31541.59096
ms01706	33601.20877	0	0	33120.169	0	0	0	35438.56531	35436.20986	35117.36006	50689.4871	45990.66914	61107.75007	38092.50385	66624.06688	38139.95864	41353.11207	42045.42253	118046.9322	42724.83171	80490.875	52706.44215	1606662.083	730150.635	46464.81565	297746.8879	42915.78752	44813.80841	55707.44619	62668.32285	41093.51732	48381.4546	46028.42831	44245.66412	53325.53696	62284.60077	81729.25527	49161.30907	51857.98655	46737.28098	51586.61355	50012.90673	54645.92396	55356.28272	64256.45522	51447.35385	59194.03244	53615.44978	62000.88753	53580.32517	54355.46813	56635.51075	56573.07886	57585.24781	60410.86654	60038.78091	69273.20021	57027.69289	55803.10481	57186.9413	55088.93667	59185.99544	124981.0867
ms01707	28662.67308	31434.45052	33481.74873	26986.33061	27215.34729	27164.41006	36597.59755	24342.70134	24467.66292	30426.44672	61052.61213	39450.06221	54506.88992	36536.43688	44873.48235	38725.48773	40616.23003	40493.89261	62339.72459	16709.37399	90158.1227	47164.78049	376499.0095	1605670.671	42578.54608	46730.51298	56354.18661	49254.04913	66006.90976	48020.10757	36597.05119	38446.49477	41615.67841	31781.72617	37565.66854	52106.59851	88719.73611	56241.23058	35877.07465	36704.57892	37759.37401	35861.60611	53463.74203	48025.61299	23405.19588	17637.85247	113036.8475	44707.35222	46041.35038	68014.73475	48973.06997	37688.05739	23390.10211	33839.41816	33326.86405	51490.90044	77648.92008	43273.978	21216.04256	41962.16023	41669.95811	34479.48409	60674.16799
ms01708	0	0	0	0	0	0	0	0	0	0	163001.9896	0	1603309.168	0	1357631.329	0	0	0	139028.5637	0	1194269.054	707312.1165	823034.4776	658316.0027	648453.8592	1425783.707	660488.9983	319426.8376	524558.0201	202459.0422	0	198584.1011	437257.5669	238934.6314	518138.9502	376683.1344	1363888.41	377436.5192	299875.6095	0	0	0	661876.9863	478984.3679	686789.96	148072.6124	973208.9976	162578.0938	611360.1597	261097.6724	198852.506	284493.9561	0	0	0	359606.1064	240848.9572	313560.5985	319964.2417	274628.1236	210090.9406	0	0
ms01709	51351.63385	59053.6989	65575.64623	56429.3765	45626.40457	53416.16735	53751.47401	52695.37681	80622.70934	49140.39552	534262.3011	140450.9879	159476.9367	94161.28777	153095.05	117107.7582	222056.0444	517003.7775	71662.31786	1603234.628	427575.9009	239592.6105	127995.7566	172217.3911	108953.8204	343267.9382	0	219403.5381	204005.1317	156128.9353	45451.24819	126551.5641	80588.20733	66655.75444	376628.7836	500009.5482	270699.1768	136055.4269	177983.4942	73396.44001	112759.6525	83182.46736	142311.4464	225473.6539	121669.9144	118232.1783	104241.7229	102561.6968	77199.5151	109606.0001	120033.9922	190406.0063	477653.2558	539968.5675	428995.4485	190904.4472	205601.0041	146296.4357	242844.5357	212184.0671	141992.4715	62857.72234	126889.7273
ms01710	10296.87899	9773.174229	9968.340461	10144.93349	10072.28102	10500.62422	10120.76413	10709.60676	11892.77137	11348.97555	69423.55215	57367.32479	66213.32348	11638.0061	252723.8909	16676.62119	11878.94357	12185.05011	12634.89164	12014.29062	261690.1404	15884.86556	20481.24471	48364.99221	22932.33936	1601852.394	12608.01188	16459.65813	60938.88769	42140.38111	11582.00372	12332.865	13109.53711	11791.77348	12891.76993	14498.54169	870837.8987	34778.69996	13286.92316	12945.5113	13235.62449	12777.92397	17884.57991	14226.03689	30362.67666	13228.61733	15202.89404	14245.53643	347311.9691	15418.35139	14754.33437	15525.90754	15338.44556	16804.3059	15523.82244	16382.29416	72367.53277	15578.62141	36771.70309	19897.06739	15006.666	15260.6438	283155.0558
ms01711	0	0	0	0	0	0	0	0	0	0	12156.72937	12909.22072	1600950.234	0	15712.11944	0	11308.1055	0	12254.2385	12501.1438	17715.86604	15065.78585	18161.81817	32593.36081	12823.60995	28360.4965	11662.78768	11982.81848	18512.52534	14217.94342	0	12251.09673	11985.87306	12236.93446	14634.01353	16745.00496	42427.3697	13164.26913	13450.08341	12625.9006	12667.35557	12867.41479	14561.38257	13262.36441	16110.21213	13195.78641	19314.16487	14311.41977	15118.14313	14231.68349	13422.68557	14893.65964	15131.17102	19082.34433	14997.61815	127891.9861	44970.18858	14503.17906	25894.33323	17976.85939	25512.53682	14980.14411	16817.52851
ms01712	150281.7844	117547.0634	146954.964	152243.7787	223101.4644	153063.6771	194118.354	332029.1001	151627.0144	314272.2225	758243.5059	703330.02	909508.2659	137483.7394	174570.5964	797436.9645	972696.3122	1229329.235	923119.3794	593767.0287	214760.34	607517.9049	1354654.838	1047834.756	1016645.138	0	1162666.685	650120.4672	413868.1887	315093.4452	116055.6587	551610.4075	1192121.061	609089.7778	302832.557	319838.9637	308458.3428	1141654.928	1456426.18	143370.4078	292431.8207	191397.9716	305066.3713	1600232.556	159622.0461	243189.0735	270293.1448	251743.5751	532757.4695	229712.7681	503989.3544	1050703.993	82941.03087	513097.9687	638184.0921	262456.5004	214841.5688	991695.9524	1040185.241	934385.0983	461570.3319	175954.3522	0
ms01713	47318.53962	46711.62093	46756.77483	47110.80751	45054.5738	46179.26672	48077.02222	50701.23719	51244.77657	52699.26405	66032.22505	705961.0178	753852.5355	55346.87551	1599881.902	53189.45503	55248.26535	53350.97681	60680.42167	56965.99344	93769.40743	75553.41062	175201.4853	148476.0624	162421.6384	163043.2322	112881.897	60176.68391	82464.77462	71630.71076	54830.30219	61574.6687	64584.68452	59270.35095	68541.99172	80875.16084	115883.1653	65767.98916	68615.93289	61032.96825	65007.05431	64495.77731	76128.42114	68102.51698	84024.40547	66544.75929	80626.02516	70089.74394	74914.44756	70771.00927	71717.84863	74097.19965	76748.56243	77559.03003	77747.07559	85691.24625	99737.66245	70647.98983	74393.52696	75261.04536	74838.53325	77537.16684	87188.10096
ms01714	0	0	0	0	0	0	0	0	0	0	6562.533904	5679.20684	7779.13001	4626.174133	9087.575336	4843.376198	4844.045748	4734.113447	6220.58061	4976.797603	14172.16865	6816.223439	12247.80191	10759.11409	6172.918378	602508.6927	6881.261021	5959.441894	8626.685448	9359.017507	6287.803462	6678.731793	21015.29485	6211.679713	7932.169012	8607.218169	1599183.987	7577.156651	7319.5068	6636.806729	7351.141109	6489.406126	9208.907755	7815.243918	11554.57462	7123.157546	9681.547592	7236.360886	10636.22469	7896.795168	7382.495994	7319.171382	7204.475139	7571.758542	7603.352621	9398.752794	11151.04735	7608.647553	7935.955962	7230.627033	7615.448339	7418.793647	16365.8666
ms01715	0	0	0	0	0	0	0	0	0	0	10228.34851	8662.077907	9733.539433	0	12932.84432	0	0	0	9720.953667	0	29369.19512	6132.703513	1599002.665	1039684.714	0	70119.37953	0	0	8587.04649	6994.428557	0	0	7729.203345	0	7515.493673	11234.6943	31901.77451	5856.014146	0	0	5934.415085	0	13059.61772	6992.097793	18246.00946	0	16244.02827	0	17846.39428	8108.661064	5739.0558	0	0	0	0	8490.187802	20326.5794	0	6006.468184	0	6530.475377	0	45424.79871
ms01716	0	0	0	0	0	0	0	0	0	0	42394.98524	0	19745.48056	0	139865.4423	0	0	0	15005.84424	19631.31863	64410.61578	108605.4698	82500.41732	60143.08957	0	1598888.222	63695.81611	27283.47882	17312.98845	230315.6297	0	15284.11089	0	0	31886.84562	57255.93225	208801.5836	21911.24728	16613.74182	0	20993.92275	21817.96156	76065.87843	67854.56476	20192.29602	0	20154.0855	17234.0209	19501.01189	18532.45955	16015.11487	17839.47663	39301.40414	23163.74325	19437.17987	33169.43354	90796.86131	15021.4256	14992.06938	16984.23543	14971.92436	14822.98606	45046.12247
ms01717	12189.40482	9285.081757	9609.564862	10235.2691	10129.56688	11226.19471	11608.25434	11085.79425	11950.11828	10875.42886	14726.9962	134826.5525	17020.57243	9606.122258	24125.87638	11175.62902	10530.27092	20199.89261	11374.81412	11192.95366	23117.78843	53744.09309	14777.03547	14812.04129	11562.64312	156699.8237	16049.56776	402416.2704	84532.52631	19937.92835	10207.50834	37846.91513	12670.8368	11644.93532	20164.17364	26794.87733	34321.0659	14088.69817	18860.5225	12782.43613	12471.76858	12396.01173	1598335.617	17153.20761	40524.86553	13446.00252	19172.43445	14657.20008	43824.91155	19880.35677	166198.3623	12989.84065	15047.37874	16690.62949	15251.15096	171684.9738	226017.1246	13446.15388	97612.66542	65877.00683	17055.86028	28624.78386	22214.87565
ms01718	12437.1579	11364.37336	11640.99969	11910.06474	12397.53834	12995.41317	12912.73384	13813.85526	14358.14407	13015.27117	56912.43465	36391.80362	63207.79534	11687.0388	181140.3955	13862.53279	22992.45332	13801.37056	13578.40005	13514.51164	153883.5309	46034.06036	22811.75911	20787.67408	13352.43809	61578.9107	25064.591	41828.17821	56373.62716	35990.59971	12784.11134	30233.54279	437426.4297	15952.52816	22623.61857	35401.80816	1596449.156	14694.80423	13812.63625	12895.11577	13965.33826	14310.3899	320712.5254	16145.73493	32014.41481	15298.57653	19398.74162	15010.53053	16995.85246	18420.66323	17389.42823	13899.19398	15126.8764	17426.2387	14314.65159	16713.84405	72963.81355	15275.53183	17108.04229	15985.77142	13415.51715	15943.35107	34458.48057
ms01719	0	0	0	0	0	0	0	0	0	0	13629.31595	19894.55671	14918.24956	0	26167.89856	0	0	0	17355.1859	0	27511.0632	0	1596124.629	796063.7658	0	60884.10064	0	0	14465.30389	19954.34067	0	0	0	0	12894.95851	17448.77459	43779.83065	0	0	0	0	0	18586.83053	0	25917.76136	0	21528.45287	0	17933.64773	12369.31756	11690.65376	0	0	0	0	14571.32425	24305.80413	0	0	0	0	0	17411.99752
ms01720	0	0	19067.16236	22679.39831	0	21997.27547	0	20574.8575	21282.30739	0	193776.1424	117898.7042	276190.1551	125119.0503	203516.8566	18997.63204	58210.16137	26160.99515	120595.1178	0	706821.5636	61818.68694	108123.4216	262099.5579	45901.82297	1596099.187	26950.54217	64723.86885	136013.2364	204088.1832	0	23816.24342	26490.06121	16694.58081	44415.40223	131414.6126	1572942.174	24509.87705	27151.62204	15436.35272	18516.41878	18694.99525	108759.7626	36199.8719	524016.9639	15392.71044	1337047.041	18545.19409	468761.609	88367.73758	82518.99946	152682.125	49023.43568	89049.87312	62114.70103	104002.0803	262862.5242	0	86302.34758	42143.64578	76700.03374	0	99174.99993
ms01721	10307.13637	7098.382989	12315.35499	8507.854402	11590.14443	13836.83823	11820.13789	17411.90131	17752.82885	23579.00006	25766.96442	55951.52873	21350.30066	65265.52035	63840.52071	247105.8871	246189.5226	903831.4945	1595819.813	238519.8269	48489.23074	46385.1333	126104.0026	290675.1469	174233.904	34932.56956	1041269.408	33262.01774	114793.3774	100808.1101	10512.99481	49553.92106	265158.8626	163851.5949	457489.3707	79313.90806	21027.75656	222373.5775	851218.4797	10167.15838	10199.56533	9010.485667	18558.22319	52949.78657	70803.4058	100639.1051	455299.862	109392.897	347000.5398	74396.35196	163762.3553	185170.4792	33812.27241	25534.66113	31512.93456	1130016.568	202147.2988	117972.2273	1214179.129	972508.9738	767381.3472	218002.9418	20180.50127
ms01722	21950.80631	19623.09575	21168.2398	21037.23008	20722.02581	22967.66642	22737.85756	22220.12303	24833.10063	22961.95723	31875.61594	47236.47938	37666.45375	20844.43243	566631.4129	24442.39328	22678.9725	23607.51792	26730.53806	23932.63915	282837.3135	66098.11844	32815.014	37022.19991	24768.93729	1595141.912	29175.32533	42055.11311	62782.03293	1019228.139	22139.82338	26082.60009	26190.85271	24130.42365	47923.11238	736865.7121	137083.9684	31987.00015	24608.67271	25235.16658	26540.25362	24974.32416	78298.62258	32975.0565	71454.14346	26287.93889	39033.39304	27500.6013	45152.329	28595.10877	26743.34111	25942.55211	27942.49899	33215.10617	29476.33086	28724.01174	53736.42463	27662.2002	29546.27532	28576.09674	24527.50722	27677.57007	75460.19528
ms01723	0	0	0	0	0	0	0	0	0	0	169976.4651	219344.2613	107445.8371	0	201753.0996	58699.58055	127750.566	149317.0355	49692.39618	55056.34066	260061.8857	115487.9024	353890.2	544374.2771	50985.52017	196815.2424	71401.02198	296544.9226	111920.122	119784.5375	0	0	48335.61242	0	110875.2995	104183.082	1593430.572	70233.98024	47177.76599	0	139887.3211	0	73233.47528	70599.87238	93577.82386	72030.11091	81893.26748	55395.23717	67149.64862	79023.14227	46385.52991	0	53392.63521	68664.67543	0	61874.77389	107405.8506	72731.47918	83623.43987	48924.35283	61161.95999	49279.21522	88172.0978
ms01724	0	0	0	0	0	0	0	0	0	0	0	17616.16884	17239.31259	0	23277.8731	13306.75531	0	14236.33826	14949.06678	0	13176.6909	0	15397.96618	0	0	29465.92256	0	0	0	117661.1508	0	19230.86858	0	0	91928.1765	217396.9392	53149.62547	18960.9321	28359.22057	0	0	15933.66762	0	0	1184170.697	72595.59249	1593228.169	79005.60652	666864.7985	67934.83132	64174.57125	22868.9242	17312.81903	13107.99882	0	226619.7597	159207.9157	55148.29058	84634.05581	34565.35203	93310.69471	15354.37973	0
ms01725	314969.4365	197711.8183	398499.6123	347622.9618	151434.2368	455337.7217	115916.2901	152701.3895	303986.7766	372584.0037	239135.8503	29505.29833	119253.4912	124594.7713	57180.80151	218542.442	104480.7807	78654.36165	48011.13042	145992.1677	30758.66103	85347.51063	79657.25095	81407.03885	22303.13289	73312.5739	170881.9892	21617.28186	679686.4293	68635.85066	144675.8949	249875.0288	653935.1675	211246.3322	231433.3785	122180.0995	97618.96197	876164.1772	112421.5941	1593055.937	1478770.565	219746.5923	461364.1337	1471751.849	290210.7262	77824.9578	65670.99559	204022.9696	393650.3185	844084.0719	443183.5522	417812.7412	156315.1097	345526.2749	532938.4923	186420.2221	229275.6472	22664.14513	217903.6408	259975.013	127102.7863	125128.8252	85448.7236
ms01726	0	0	0	0	0	0	0	0	0	0	0	0	0	0	70040.61746	0	0	0	0	0	0	0	155853.0921	303254.9703	0	54488.92765	0	0	0	74270.45516	0	0	0	0	54420.47183	94948.3042	140270.4966	0	0	0	0	0	42670.7983	0	1591409.081	0	376603.3018	55018.8473	497475.4154	42384.95286	105446.0593	0	0	0	0	40749.94907	123427.1578	57826.60917	41540.60606	0	47513.75789	0	0
ms01727	22609.64169	18641.41777	18568.3209	18782.01643	18634.02502	19439.49942	22219.14202	41020.80473	27624.97373	25096.73291	162612.9466	26758.08717	64389.34623	22366.31656	215569.8711	22329.45663	24330.73892	24192.91975	27392.11693	26258.26724	338277.8533	30924.49736	53246.6578	32270.63125	26613.79331	124283.9279	32638.89589	24670.36486	41930.89661	48411.48366	23193.28388	25213.89499	29754.22346	27081.56235	808467.7709	1589040.28	311524.3725	27608.21021	30814.8892	26815.81054	32436.01103	26503.11831	261107.663	89727.29727	813623.0829	51375.87974	78905.22084	28182.29124	166719.352	35600.72444	28360.22244	28827.75961	29640.95186	34664.05117	30249.46618	32687.10221	322651.6222	101950.2703	31087.6301	30574.45872	83466.84735	59081.6608	89183.80303
ms01728	22701.40513	15389.47324	13338.85187	26539.60026	11061.91013	18620.36469	10455.41399	11569.02159	17505.80257	18136.71783	520949.3856	738732.6666	1588260.425	54573.18003	753653.0707	283872.3311	343783.2868	204418.7162	393998.5924	178349.8458	1064175.387	342638.7558	681957.9366	579510.9986	654321.5542	93046.85415	510317.8771	106808.3575	226454.8004	422179.3755	11886.68127	108280.0545	142432.7715	264584.198	373087.1663	510668.6527	472267.6288	189874.5777	191565.9493	15646.37969	20028.1996	12723.95653	419858.5385	201210.4174	216221.9624	126404.7752	535732.6036	65724.34358	766803.9751	57714.78951	66832.84281	133428.9883	19798.09276	39451.96213	31794.31811	290317.5566	483798.5614	114731.1449	262495.2743	181865.9608	106695.7408	103949.9684	34145.28063
ms01729	0	0	0	0	0	0	0	0	0	0	283967.6517	27313.97715	238265.1106	0	52832.17449	28837.89058	19048.13838	0	419225.1777	0	1585211.466	807192.7889	75657.15706	42565.91118	0	970148.8613	40415.88721	22355.21912	15068.36491	24147.06773	0	0	42346.8509	0	0	22807.30431	284170.5797	0	0	0	0	0	189086.3778	124640.9608	42210.87024	0	45070.86037	0	32377.35775	0	0	105419.5188	0	0	0	0	33960.48832	0	0	0	0	0	64582.80459
ms01730	3693.061165	3605.896435	3654.162368	3672.138559	3708.577533	3765.757816	3876.513857	3856.401261	3842.752446	3640.621341	591921.5132	26162.29311	31684.60941	4646.699975	85483.66717	7531.81021	17060.3494	12968.25156	24984.20828	4739.49488	1584385.621	17835.44175	90454.29982	43340.11637	12857.13673	232169.6241	6453.226906	32305.77508	22565.8773	71782.57776	5528.532605	6028.268995	7982.651188	5308.627984	14874.34753	16428.70223	749854.3338	32265.01699	6204.080205	5677.941683	5995.146744	5734.777384	10502.32254	6102.748952	22795.04661	6071.488712	15887.7887	6226.466983	16508.41424	11394.12692	6055.48243	6185.805212	6129.95559	6283.312829	6096.348833	7124.564091	14153.2741	6517.871372	6691.503105	5852.242436	7730.033867	6486.692834	9543.096794
ms01731	3510.026276	0	3473.055375	3490.140633	3524.773624	3579.119948	3684.386717	3665.270938	3487.128818	3460.185467	591921.5132	25250.22473	31476.08323	4188.309618	68737.94566	7158.519874	15398.36044	12968.25156	24910.7696	4504.596816	1584385.621	17835.44175	75839.61122	41192.10067	12857.13673	239458.5702	10508.41112	31469.81244	18092.17629	69787.15576	5298.104575	6028.268995	7587.016346	5045.522639	14498.04924	15065.23653	739892.9982	32265.01699	5896.594605	5396.532474	5698.016269	5450.551293	9980.036223	5800.285514	21665.28227	5770.574589	15100.36073	5917.871853	7497.285321	11394.12692	5755.361608	5879.225354	5826.143741	5971.900315	5794.202598	6771.45762	13341.94824	6194.833706	6359.859932	5562.194561	7153.088331	6165.200433	8890.833487
ms01732	115208.3897	115709.0255	133797.3097	117163.349	114503.4421	115146.3475	125004.1894	144943.1168	191209.1081	156414.3198	703201.5357	268796.5012	851825.3341	133449.7414	493993.4777	254770.2306	361544.5301	212853.6413	871021.9519	260882.9525	954314.5574	592870.3104	1303946.659	991572.63	590265.8124	184492.1193	1375895.026	633032.8619	413868.1887	1079255.145	186217.1759	512362.8004	992496.6526	584255.6859	1116111.008	1331583.457	195105.3758	1067007.696	1241520.927	144149.1348	276032.5825	186240.9771	777568.5283	1500245.036	818070.9632	226166.677	1450781.26	263213.5669	1399559.903	640145.0011	258697.4507	1165861.276	570149.5143	410823.6368	264558.9821	1583744.757	338383.8407	905987.4322	1247823.343	213148.1511	1139691.699	152915.4173	127680.1816
ms01733	0	0	0	0	0	0	0	0	0	0	0	0	0	0	0	0	0	0	0	0	0	0	0	0	0	0	0	0	0	0	0	0	0	0	0	0	0	0	0	0	0	0	0	0	0	0	0	0	0	0	0	0	0	0	0	0	0	0	0	0	0	0	0
ms01734	505175.5937	726812.0256	539009.763	587689.8635	533774.8141	535457.2601	198961.5507	954292.5898	936208.9706	880125.3112	552061.2919	943510.5542	531861.826	685195.0491	1102018.167	170503.6463	951741.7402	355953.2662	406702.6022	631103.5079	628842.2451	674093.2582	638912.2455	676740.0272	1132358.213	623325.4491	726700.3377	517733.0194	758120.509	0	1044241.845	1195772.312	713194.1627	385397.2826	420204.1431	827816.802	738296.7216	790129.1562	837858.3337	424761.0752	347422.5004	872893.5756	795343.7271	794710.5364	661026.2868	817363.8206	754074.406	870482.0568	740823.1659	813793.2184	427377.3966	831212.4653	849125.7741	1435521.627	963563.9977	750403.9313	750732.3938	886989.4757	807675.2766	290430.7598	1583139.104	913020.0192	693402.6121
ms01735	5737.208078	6069.656335	5985.022123	6062.721385	10328.39163	6024.091769	9266.530756	11644.56282	6640.716037	6190.696676	14406.73222	23820.47187	19462.40566	77440.96135	21210.1141	13392.12378	23497.70614	20865.00287	20888.58457	37062.66177	16479.18526	108281.5968	16471.41662	15731.53318	14955.0504	24476.92943	22730.88403	12372.29829	14248.4556	15443.61724	8835.132657	10579.90518	16912.40217	10313.38522	15924.09389	17229.07723	19168.38244	14334.46769	16533.77793	9000.957564	8884.60467	7749.72834	44080.60372	14879.14863	21975.54045	16432.29994	17859.7922	10807.22825	82156.63553	15531.84673	101928.3825	121233.1592	30822.43068	20637.10295	16300.73833	25990.40609	1581365.747	14222.03458	22720.64963	21016.47687	581885.9278	17859.68848	18396.04549
ms01736	17460.25117	16876.69942	17198.10547	17527.78977	17048.74891	18075.48831	17511.05985	18523.83563	21357.62496	18790.88496	182697.4575	118002.5296	453789.3438	19934.65095	993211.4864	20365.96255	20162.236	27788.56616	20874.66344	34757.00614	1245426.297	33498.94368	68929.44021	278942.1419	68982.32692	754602.1238	40611.00853	81186.66137	31044.35817	864258.5853	20751.33795	21459.16308	23692.33866	21001.8844	24533.52329	38687.44069	1581032.203	27333.03353	22802.08566	22712.7101	22699.1187	22601.3288	99679.89175	63452.17704	45674.2475	23432.19796	313382.0166	23778.26274	23958.35684	25633.97144	24383.0473	25593.17746	241979.2031	472447.4449	282257.1927	72341.741	51731.29359	25814.17784	43669.48218	29501.50729	25060.2139	26203.70304	27658.71641
ms01737	11173.9273	11385.22968	11576.69916	11462.54116	11505.60048	11295.05275	11910.75973	12815.93434	13061.2142	13372.18598	15651.77702	70121.68054	17887.99662	13563.40376	54986.47896	13422.77504	13891.71327	14308.72002	17316.42055	14368.26165	22633.76829	17757.13934	32107.14651	89236.38853	219181.7296	33866.8803	14377.24028	14651.54135	19519.64432	528048.3587	13335.91501	14736.06667	14864.63308	14810.00705	25904.51847	47638.62557	1580529.615	15699.53954	16224.18899	15810.02834	16146.07727	15693.38852	182098.0316	107847.892	22738.32273	15983.86154	69401.79093	16731.94789	19837.37334	18165.21894	17175.04209	17572.92038	27480.59585	19291.82277	48351.03398	20261.95954	24839.76129	17468.66186	19018.31874	18913.42636	16861.69321	18172.03857	22015.69038
ms01738	0	0	0	0	0	0	0	0	0	0	0	0	0	0	0	0	0	0	0	0	80122.55325	0	82103.93087	0	0	1580395.37	0	0	0	68101.38804	0	0	0	0	0	56055.9661	109963.126	0	0	0	0	0	0	0	59368.37846	0	71401.932	0	0	0	0	61939.91639	0	0	0	0	81005.08855	0	0	0	0	0	55714.87043
ms01739	0	0	0	0	0	0	0	0	0	0	0	0	0	0	0	0	0	0	0	0	0	0	0	0	0	0	0	0	0	0	0	0	0	0	0	0	0	0	0	0	0	0	0	0	0	0	0	0	0	0	0	0	0	0	0	0	0	0	0	0	0	0	0
ms01740	0	0	0	0	0	0	0	0	0	0	0	0	0	0	0	0	0	0	0	0	0	0	0	0	0	0	0	0	0	0	0	0	0	0	0	0	0	0	0	0	0	0	0	0	1575855.427	0	0	0	0	0	0	0	0	0	0	0	0	0	0	0	0	0	0
ms01741	0	0	0	0	0	0	0	0	0	0	0	0	0	0	0	0	0	0	0	0	0	0	0	0	0	0	0	0	0	1573063.463	0	0	0	0	0	0	0	0	0	0	0	0	0	0	0	0	0	0	0	0	0	0	0	0	0	0	0	0	0	0	0	0	0
ms01742	0	0	0	0	0	0	0	0	0	0	77365.1613	57598.01713	68011.97498	0	119257.6782	254605.0465	43218.65319	32715.09698	64761.21392	19752.16277	171876.1359	45614.18884	154063.1494	93004.44939	30997.85149	207697.9468	24327.13732	37163.5296	108799.3147	1572554.822	70399.55163	56757.30793	21417.74803	25283.39004	455311.2831	819442.5467	239781.3473	25707.0311	20260.35351	0	55574.48008	27207.84027	55715.23338	26752.85554	1128659.318	58814.29628	774155.6796	79339.2726	388942.3862	73822.03657	22709.33084	89399.53446	19376.21682	20701.89526	18637.9407	85005.93869	94287.1175	24931.98069	103185.0131	80234.35489	77746.48633	20157.33349	134636.3164
ms01743	0	0	0	0	0	0	0	0	0	0	0	0	0	0	0	0	0	0	0	0	0	0	0	0	0	0	0	0	0	0	0	0	0	0	0	0	0	0	0	0	0	0	0	0	0	0	0	0	0	0	0	0	0	0	0	0	0	0	0	0	0	0	0
ms01744	595663.6347	438190.4325	1521359.11	567738.0681	313103.1042	1569439.962	196132.0611	180028.8137	1261312.363	788446.1904	336234.4656	125445.9085	99327.88697	393294.4555	120605.875	190033.3756	76656.09649	154483.6498	209735.4825	169772.2408	177653.3631	180339.3437	124669.1633	181511.5456	0	125318.1415	155736.7004	100788.256	167846.612	78110.78683	183940.8767	141336.2718	1195282.051	153217.328	67989.0365	173070.3224	215526.9886	951032.4008	142114.9142	768153.0413	233906.9614	247932.7938	176887.8413	180420.6847	239328.2498	382743.6373	140363.7383	551421.3492	179885.1396	1195556.792	751404.517	152532.6104	130202.6925	114283.0596	142891.353	866344.4352	214696.3167	893143.9931	538040.6104	835521.3518	496630.0631	1000021.694	1335212.248
ms01745	0	0	0	0	0	0	0	0	0	0	27988.6195	22512.71436	26434.61808	0	32107.6775	0	0	0	29364.05798	0	61376.52133	0	139967.6208	99419.77668	18821.34654	107457.1089	20041.37477	20696.85955	22044.05051	67371.63433	0	19312.94053	20600.00443	0	31274.37238	45671.49281	80426.4215	22247.58139	22889.30752	0	23969.8212	20480.25738	36090.84159	24805.12563	42878.74238	0	1568931.313	20730.28624	33942.82419	23130.92303	22376.82938	24993.57432	24704.53945	23993.57576	23681.22061	1098949.602	43507.60891	23805.21008	21355.5808	22481.56192	20801.65603	0	34344.89411
ms01746	0	0	0	0	0	0	0	0	0	0	133116.2431	90637.53841	147225.6042	0	170809.7214	0	0	0	80253.76195	0	786255.6747	95118.53418	146493.2594	106474.4706	60854.23119	1567247.646	40375.69752	77042.70968	96106.67744	338195.3766	34490.28523	84105.87114	44026.68099	0	165357.8731	242245.0849	1062945.22	43607.04982	38443.1583	0	45573.03094	38622.11102	78652.43794	54348.89874	130111.2906	0	91874.06931	35305.67588	85769.27918	43446.71443	35790.06886	39008.66732	48561.24592	45884.14708	44619.00974	69704.6472	408603.0222	33712.55384	38888.03497	36879.31529	65707.45072	0	638527.813
ms01747	11174.78735	7695.922279	13352.05708	9224.042482	20437.39388	15001.61822	12815.15278	18877.62881	20040.83577	30887.46551	284389.3767	31658.15064	23147.56118	50914.53588	23866.69739	293716.8909	344550.5588	1307861.933	1566387.163	361247.7706	54950.03232	53215.2061	156354.427	424740.888	157658.1581	40236.09907	772175.2496	60479.07987	137924.0045	93847.26452	22162.24493	83176.40931	473099.7286	158805.9197	558872.8255	56840.59859	87525.39509	281166.7691	892430.6955	11023.02606	14299.87815	9770.700341	29307.13902	93449.52335	161924.7075	174617.2415	1109264.221	119442.6368	590519.5429	182204.0142	242819.1786	338389.5704	36658.57717	56862.06768	47249.40557	1301314.969	244428.2744	237897.4504	1266848.548	972083.9381	1004482.171	247956.1988	21879.28851
ms01748	0	0	0	0	0	0	0	14132.97236	13945.61951	14043.34986	20228.2146	36390.38079	28615.06763	14755.38591	381507.8126	14981.63282	15532.37615	15967.94072	16850.03817	17158.03645	55540.72974	20159.00357	24749.42102	20839.29161	19238.22758	1566290.203	17923.04275	18207.50384	20310.11117	36917.03271	15747.59445	19761.56174	19861.44615	19479.70089	31868.49544	55798.12215	114880.2609	25474.32932	20561.93262	19447.94506	28680.97826	20796.09352	60456.58638	25462.2906	22016.70026	19231.18603	22989.50198	21711.35048	22717.42326	22431.7614	20685.96874	24000.6723	23623.72627	23150.23774	23347.33069	47269.54976	26130.31642	28919.08024	23992.21908	22760.53803	21169.12289	23409.11005	36449.92318
ms01749	0	0	0	0	0	0	0	0	0	0	20882.9467	15803.26027	15829.3369	0	25621.50848	0	6313.654713	0	20229.31954	0	47722.29774	10946.66693	29773.91244	31768.12797	7434.804515	79936.28069	0	6795.8213	10053.65315	18521.55415	0	0	7499.89401	0	11185.91898	19848.53098	79982.05114	0	0	0	0	0	19919.83174	10653.47776	25224.05764	0	1565121.589	0	19655.8445	8428.454034	0	0	0	0	0	1497547.979	20705.62451	24073.06282	7496.81054	0	6424.440381	0	22251.72681
ms01750	0	0	0	0	0	0	0	0	0	0	179479.1744	588810.3008	109412.8481	0	867268.5676	25147.715	142478.1765	35349.49557	111298.6268	20753.31971	182120.499	46779.45795	260835.1353	79288.73147	327094.2174	194831.6273	178860.4576	231396.0307	106580.1361	54065.32091	240837.0253	197960.8502	344522.6268	90429.41836	721232.1561	924521.9124	358070.9362	237845.751	51762.32387	0	543488.4683	123716.3483	92537.79631	1562037.846	52110.29329	18172.66495	145218.6756	41620.72785	95529.64352	133057.5461	34141.01415	18941.45986	17602.13001	22311.17709	19693.8591	85709.45473	37811.04917	72239.79711	21642.8222	19436.61917	31266.04105	19701.57269	1142763.509
ms01751	528184.6139	855580.6842	744611.2444	929293.615	868147.6831	1102659.418	1226320.287	1050781.962	1060448.49	1072816.803	718652.3018	778984.0501	681202.6437	403306.3668	740254.0013	487145.8554	482747.1968	994083.6462	734224.6802	1026693.589	444301.7902	492426.0857	764603.9544	586510.3935	685961.6035	0	644077.86	611358.053	562380.8257	594370.1286	629274.1731	441351.2435	639750.7641	631576.1105	543260.4187	568155.5193	515532.4057	648966.1315	501827.6381	735625.9069	412526.9453	874255.2123	703414.4059	721859.7086	592245.6314	639339.8968	655807.8057	774066.0765	537182.8545	654351.1174	702748.2989	407429.8787	690090.5629	730961.9343	593964.7604	603562.9097	547556.7189	464847.1711	802956.3607	1085352.827	509261.9978	650980.5073	695630.6237
ms01752	0	0	0	0	0	0	0	19537.56984	18533.00762	18858.06622	49836.29318	199756.5224	83521.06582	20553.22089	1501267.705	21901.93565	31302.47556	71861.73492	52744.69242	23976.84861	488984.0203	83824.5062	182613.1735	278782.6718	319595.1506	1558554.404	96643.445	261020.1363	209380.077	1139527.439	21262.72921	35945.44196	366183.4872	60745.31483	771334.546	1275677.845	1003707.976	87874.14901	27333.68127	25465.74284	35617.24759	28748.73871	68011.09788	48807.44487	30936.44358	26601.5188	212009.8461	53313.72261	243371.8957	516502.1653	27458.01001	31727.2403	65553.12488	197661.035	170620.6612	64089.81514	110822.9068	925630.115	358453.2719	238562.4147	29273.62144	32333.2032	57292.60575
ms01753	33644.09204	28674.64638	30911.37917	32070.11453	32340.16912	33369.34889	35310.39968	33980.02578	39357.23417	34894.73198	42285.64849	62495.12931	83395.66691	33745.34323	48799.16619	33299.59617	34034.94411	36149.7525	36707.75123	32993.03989	55639.7444	58159.48494	39222.78611	46674.95723	38622.05292	75144.26767	37253.3338	36345.44853	1558236.395	57275.1318	31054.47608	35797.24137	34915.25403	36636.43852	66139.67105	85755.1828	195650.5742	50431.01707	36960.42582	40365.06084	37337.12881	36182.68646	51389.53735	46634.71415	94659.9649	39338.93618	50148.86187	41574.05604	49775.20545	72160.34245	42175.46993	42084.74441	50735.92904	75077.86779	65490.30584	47987.97716	68390.90257	41371.76581	51143.39516	50080.52856	40465.73606	41869.45145	64046.89769
ms01754	85743.98996	80452.93805	89228.21843	80225.66683	86470.33183	76389.76122	78260.79152	73117.55355	80659.74433	0	0	190654.1827	0	129724.644	305415.3609	155608.0644	0	0	0	98591.81147	0	304986.283	139992.5006	0	128928.2802	97446.9911	185533.9128	0	386805.4258	206485.9576	0	89756.92175	122476.656	92265.64159	570976.515	1558155.782	208105.9485	225402.6902	105571.1561	95643.50475	86456.97064	92418.98674	0	128017.1313	150967.064	104170.9015	132883.8904	98402.55984	106800.0031	264009.5207	94025.03746	91392.94368	0	152105.1303	184509.7917	0	0	121344.3131	135729.6758	109709.149	88228.78853	0	0
ms01755	0	0	0	0	0	0	0	0	0	0	14225.30293	302669.3832	9982.350126	0	39449.31855	0	0	0	13753.23891	0	33156.20219	737495.2669	24740.25873	18719.41328	7131.813841	92231.37015	5775.432294	4970.297387	1556360.707	11413.88174	0	0	6560.631852	0	12773.58612	20296.83295	47592.23434	5751.105055	0	0	5484.609678	0	7990.527702	13724.64912	17511.42766	0	21088.55715	0	14057.0704	7153.954791	0	0	0	0	0	10169.33692	13908.13664	0	5616.756003	0	0	0	28847.19268
ms01756	18812.43262	8283.818022	11890.76459	40246.63913	8570.373421	8841.381611	25549.59618	13049.56726	41144.32486	9569.801896	45874.33678	521041.2532	125973.3211	7519.799873	442644.741	57564.24592	13358.10506	74611.01197	142211.3568	8961.303898	22261.5302	100339.7213	100479.5731	182500.5651	132248.5323	45023.92099	37621.26237	137150.0529	305304.1294	48122.53247	8643.775215	24776.95991	1555749.774	89986.63942	671517.0463	73301.44514	25751.68363	45765.74659	11366.8566	8776.206931	16836.79779	9156.94476	27047.58653	101041.5339	23221.72321	9916.614089	54925.16913	45883.8926	248851.7264	1361321.064	11881.12217	8503.133822	10291.51478	17988.99975	21072.96933	44732.34056	22170.60567	20931.20239	78441.72992	27528.55187	8685.127098	22214.59576	48425.63958
ms01757	13303.03452	11760.97432	11656.51161	0	0	0	0	10712.74823	0	0	17846.88024	36652.66416	12155.01327	18733.29098	26429.33137	0	14679.267	12628.6443	11911.77022	15154.52336	19118.81866	967999.855	14123.70639	19692.04113	14872.01801	33196.64359	25821.82263	17284.06715	1555581.825	19173.28064	13258.31357	13676.42778	10624.96462	0	18500.41603	22299.01927	28640.10412	20513.49508	16227.01507	12153.40395	14408.0633	13081.18119	19715.60639	14102.17656	25798.73994	18864.68901	20875.97888	13881.55193	14097.29835	16264.29071	10982.40979	13745.89901	0	13659.90666	10651.58239	13269.15393	21428.44793	15964.30514	16117.90509	11883.10248	17518.27241	19644.42931	21948.74206
ms01758	0	0	0	0	0	0	0	0	0	0	58213.07014	80046.97923	211714.2965	0	403854.581	0	63485.29265	60153.35203	115083.1707	0	691784.5672	140082.4834	56647.3013	56384.39679	0	1555570.208	40544.84014	0	186188.4572	169486.0977	0	0	0	0	57153.36044	307559.694	587579.1707	38920.68752	0	0	0	0	69948.58601	40953.22978	156440.3438	0	590777.6267	0	106733.3644	47490.85857	0	0	0	45466.40447	0	83228.75266	1030985.744	0	50921.8931	40819.11078	0	0	104317.086
ms01759	492479.9851	482211.0654	405777.6027	309411.5552	136243.1365	458691.8144	389303.9794	350963.0646	393730.6484	353965.2861	541433.1194	835398.5218	471529.363	508376.8675	536528.3166	496662.406	471513.264	502245.5397	686775.6483	515378.7824	690534.4356	485528.9832	470306.4428	313194.4414	626368.0803	1554831.568	506165.5034	686417.5576	453696.4079	951736.0264	478913.6974	509968.3694	512034.6154	553150.9561	624210.6359	564654.6029	670988.0183	488464.5573	538313.4403	332414.3428	435077.9163	330018.7224	407702.6019	592244.0634	284717.9432	559266.5093	455201.6921	416530.5704	225259.636	418923.9977	501952.6469	563633.3495	403795.2935	347468.45	320195.0834	431286.1021	634015.4088	352596.3953	540716.441	558308.4479	433231.518	373959.5823	506711.064
ms01760	12238.98394	11531.01008	11353.3989	11894.9871	11299.10685	11828.10048	12112.3942	12158.83575	13011.04211	13701.98973	13891.9192	67951.71869	100847.5017	13821.25502	224097.0999	13363.38312	13978.28985	13786.89549	13491.30535	14053.95416	18629.11074	18663.94117	1554091.303	621569.0508	23864.60358	24326.18838	17567.10795	15115.79035	20990.6187	18064.26786	13027.3955	14097.97949	15488.40102	14158.95493	17199.23491	19304.44099	25124.84329	16082.06517	15914.05056	14556.63236	15209.96353	15611.04659	18314.3375	16727.4374	20973.00963	16124.19503	18323.92554	16944.77978	17354.13048	17435.01052	16114.28481	17246.31962	18262.11633	17508.37828	17167.95127	18427.98386	43436.13159	17445.23287	17622.33869	18191.05983	17032.78503	17323.08062	21356.57923
ms01761	0	0	0	0	0	0	0	0	0	0	43631.97435	237152.2087	0	0	244668.5992	0	0	19104.09563	30486.92345	0	150458.884	0	57011.82023	114745.5565	73671.32886	1553574.482	47583.19505	15935.79773	191584.5029	220246.7066	0	0	0	0	0	30002.12406	142846.1434	0	0	0	0	0	0	0	134494.7437	0	281218.2501	0	33667.61866	18013.01307	34105.57002	0	0	0	0	0	19232.5957	0	0	0	0	0	24916.67143
ms01762	0	0	0	0	0	0	0	0	0	0	244156.518	136669.9831	164544.4754	28129.49534	112332.9531	45658.19075	84768.64015	37890.06246	502709.1887	28984.67035	651284.9703	48089.06559	450068.8329	232667.1795	84904.07746	1553402.966	39310.70199	49608.9575	82518.97658	155264.5557	0	42141.95909	168581.4406	38039.38202	110667.8701	228556.361	865545.2312	35741.57816	76882.7976	0	87256.2726	38074.28421	450324.5408	178946.9048	1345595.104	46730.1898	1154915.852	97752.85248	879480.6109	333761.301	331788.2276	74360.67985	83252.13999	95533.8204	61623.40789	497803.8779	745297.5819	108976.3021	147780.2595	69381.20557	137270.3914	42230.34791	138028.7847
ms01763	0	0	0	0	0	0	0	0	0	0	0	0	0	0	0	0	0	0	0	0	0	0	0	0	0	0	0	0	0	0	0	0	0	0	0	0	0	0	0	0	0	0	0	0	0	0	0	0	0	0	0	0	0	0	0	0	0	0	0	0	0	0	0
ms01764	39611.04447	41109.5155	42389.42746	46384.32305	0	43871.27413	40256.99047	38643.34394	0	41453.44874	0	368492.9608	79198.48845	65482.1748	0	89004.77092	61675.70698	0	0	47677.02276	0	32826.59497	82045.95294	1545657.074	460308.086	485943.6991	119753.6343	92088.22792	33743.1765	119106.1794	52255.03757	304227.4045	49830.40089	56577.13694	479785.6308	69481.6505	45047.08291	403605.0401	58845.69445	59450.47236	63463.08215	53941.82573	63251.07048	31554.20282	309837.2551	64774.8404	199617.6315	424730.1429	0	323479.2134	0	0	150170.8858	31649.12516	63163.34037	243692.1459	111410.737	69305.686	78309.74538	60680.34888	67672.73893	57203.28585	294565.5821
ms01765	30497.95706	29510.6155	28834.50699	29739.3054	28661.57908	29457.13292	29920.43258	30249.03099	32401.40225	32065.07762	171770.2192	44195.23663	167949.3243	34927.31322	405139.3242	33318.20628	35344.46099	34641.64997	35448.21118	35324.71872	593982.7741	57478.46918	78951.39879	77550.72619	35649.89876	149374.2106	37247.22599	38411.40525	52896.59044	425318.9316	33558.95879	36226.72362	39116.34119	35981.11989	165999.3133	271220.4154	1545262.726	39642.45095	40105.446	37143.63771	38403.43444	38903.69361	110856.2998	51408.20278	279919.1742	40964.67119	491048.8068	41402.94266	342095.0407	44093.74593	40841.96987	43480.0001	160952.4096	272655.2072	43127.74711	79711.51957	147367.2405	41919.93857	44173.5983	60009.10708	42390.03365	43847.31123	59234.89833
ms01766	38890.31739	0	51054.45642	0	0	209424.331	0	0	147755.4535	30979.04248	0	0	0	22565.71894	0	0	0	0	0	0	0	0	0	0	0	41878.20808	0	0	23384.86726	38318.11759	0	0	0	0	0	176005.3535	76155.25004	24563.03039	0	44725.10864	0	0	44293.38443	35274.97598	1545004.591	50451.22124	33316.9245	39285.50078	34387.86974	0	0	0	0	24517.3512	0	0	242141.2455	0	24561.7841	0	21351.63215	0	31729.76453
ms01767	0	0	0	0	0	0	0	0	0	0	125033.1323	164919.6779	14398.87085	0	294316.4199	16842.58477	0	23076.45815	128015.6747	0	324109.3311	0	48661.46788	44984.48089	32355.70896	1544988.957	15930.65192	8673.82741	22914.8735	96283.05094	0	7671.753687	7876.229206	0	61545.25484	111241.2431	1294948.079	13286.00166	0	0	7921.022274	0	13551.16294	9027.943207	26101.75244	0	29878.51304	11029.02463	56588.99536	9876.730512	10101.14028	9051.048215	8428.786639	8332.499082	8273.728931	12390.67221	21747.1279	0	17523.56949	15045.77373	8391.626298	0	63569.55339
ms01768	66140.97673	50184.35859	52251.80208	54905.51628	47450.33791	0	51349.72532	0	59081.37415	51295.31035	83290.44667	115422.4594	205492.965	0	336890.8583	32644.58856	109330.8858	38704.69688	137335.0721	69051.36446	265247.3451	26790.67448	93612.96289	277096.4677	37123.5239	1541984.273	0	82119.2331	81041.90771	312499.9256	58243.63928	58631.26367	0	0	136763.738	659406.5944	554910.1232	48612.94166	65133.35631	43373.48718	88303.11598	61647.46691	39967.85296	128856.6437	198983.537	61961.69223	340314.454	0	34068.82086	22455.55658	90295.76818	70539.73461	150028.4925	156860.7603	45385.2766	109884.6901	97328.01293	0	0	68984.75374	69640.09042	42912.27612	40925.14372
ms01769	7497.767355	7284.522444	7358.255541	7288.181976	7177.24288	7615.197897	7661.986622	7671.738386	7256.047759	7340.744745	10026.07436	108871.6165	10228.70664	8931.220765	12672.55611	8952.283729	8557.508419	8815.639184	10459.36192	9311.597736	16016.50731	418314.8828	35718.0076	16083.93264	12028.56315	20852.34947	11157.02359	10724.30573	1541866.905	16340.72702	10881.85811	11560.5378	11548.72076	10129.28972	11697.43633	12327.07926	40715.23799	11780.18189	11426.16374	11287.2364	10932.83417	10927.90914	15082.42008	12543.46555	15581.58722	11400.70267	14139.29328	11451.50521	12748.80895	11993.73817	11302.06749	11722.13969	11405.03861	12679.01187	11664.6212	12501.80077	15611.50018	11869.56266	12157.34491	11731.18882	11740.13042	12179.69504	12330.56621
ms01770	131803.7171	77947.28361	69933.92166	139362.0641	177047.513	92494.3278	338905.7955	269197.4505	259902.0877	77125.12816	48486.6191	64671.0094	42936.15773	27311.85568	144608.8926	18184.82147	20153.46814	32770.94221	17278.79216	36827.51245	59242.53122	211863.1314	37319.93251	67143.51397	30585.85543	96285.75341	53417.34691	28691.52787	130141.7971	117753.2253	23840.96389	65602.38429	25861.27411	130932.4124	245013.6494	86246.93584	84095.35109	41492.68284	69808.72965	93703.78533	106946.9817	72572.47236	50004.64298	257750.0822	576481.1363	179278.2963	474367.9982	124833.1485	399904.4372	244611.2507	239400.1703	28051.81113	592828.3116	1541010.813	674238.1937	186378.2882	807752.5532	110526.6299	162308.8807	173627.3218	117823.9078	110491.7105	411104.3311
ms01771	50487.87399	42132.4509	55409.74185	64111.57557	30076.60474	49872.95513	52002.86411	50795.17293	84624.67158	61311.32449	749835.3788	546600.764	1539708.86	63816.99706	99482.04086	152266.6595	286951.7423	128350.6432	384582.617	125735.0475	175181.833	325631.879	167618.3473	56497.98151	237001.9904	110446.0095	286076.5568	104030.92	177190.1739	94185.60609	0	111125.1316	176770.522	117011.9434	289078.8478	98179.56874	799845.14	173480.2222	87992.08523	49735.05227	52873.46297	32909.88942	345850.2888	163360.271	38001.69485	52425.59631	55564.37054	57529.0637	223237.1395	97794.76444	89847.01674	165980.2525	46611.99952	41135.67659	32718.64106	52768.51001	62235.90536	155922.8314	50487.52539	214944.1724	39928.9442	42189.68949	27819.88457
ms01772	0	0	0	0	0	0	0	0	0	0	0	483825.6792	0	0	0	0	0	0	0	0	0	0	0	555272.3788	0	0	0	460491.6602	0	462046.6792	0	0	0	0	0	0	0	0	0	0	0	0	0	0	512511.2478	602439.1885	0	0	0	0	0	0	496526.0751	0	617366.3969	0	0	573951.1469	0	0	0	848064.4929	0
ms01773	6546.472716	6915.984171	6660.200156	6631.010523	6268.715776	6434.362452	6642.845716	6902.983184	7417.284488	7287.494625	8026.32178	8926.444801	8128.511834	7580.229753	8795.204265	7394.016608	32548.99802	7360.460034	7538.168021	8148.431554	10674.31524	21244.02536	69660.13798	9868.823161	8056.365876	16502.28025	28969.93844	8303.571923	13237.992	9536.299111	7459.600149	7831.403649	7741.62316	7734.119683	8320.881114	10281.4572	13417.93389	8706.047562	20214.10806	8184.123018	9737.388692	8182.190407	9728.922445	8936.205788	13393.38868	8758.943913	1535622.464	9606.859329	10037.08594	9384.984919	8920.070261	9752.85469	9919.674291	10149.99961	9719.040943	10443.81423	12113.57613	45594.54268	10526.50394	9705.274724	8975.931606	9525.168479	11174.76185
ms01774	4448.383691	4269.770811	4336.02022	4307.421907	4270.885221	4491.553584	4648.350816	4499.498273	4574.542684	4346.297119	6157.534165	39210.38682	6178.057239	5151.226005	7157.928479	5826.721853	5407.897545	5393.490607	6987.918322	5653.809167	11014.6377	120927.385	472370.0632	1533753.206	6680.684517	19427.49044	7238.976684	6822.0346	139307.5919	8171.182302	6796.752925	7051.396487	7409.266527	6512.062809	7735.733613	8471.863243	15973.25313	7288.429509	7770.187985	6749.462689	7457.129489	6886.444089	8625.386078	7255.880974	9825.633622	7451.632163	8990.218922	7527.936803	8825.845585	8063.672985	7450.673668	7283.860441	7351.85932	7472.400908	7317.067106	7870.741418	10321.51067	7482.635746	7739.13793	7424.383672	7028.361786	7752.045803	11258.44763
ms01775	7023.189081	7430.154793	7326.550032	6406.308272	12643.47508	7374.377042	11343.60071	14254.66278	8116.472707	7333.514928	199013.4084	463164.1964	23824.85576	55505.05753	25964.30872	16800.71595	945018.9783	19535.38013	45288.80496	17357.78785	526444.8505	17442.33987	297813.5021	267549.5232	16905.11819	1532649.942	27825.95548	146679.6683	58298.45603	48545.97552	10849.99792	20047.52304	27754.88458	15030.73159	19493.44015	21090.93229	58386.29703	15705.28698	28412.0055	10124.14043	63102.06956	46760.41232	42031.88268	56798.53811	22610.76317	52230.6355	21863.02046	34521.67009	55356.69826	86368.7437	83865.04026	18801.46731	26121.68002	19313.16902	14857.78248	31816.09135	204892.6189	14714.57906	73977.677	70539.89213	97326.67142	21862.89348	78834.81509
ms01776	0	37515.55941	36094.26607	0	261527.1786	36825.66614	197682.5821	538934.4043	40233.93102	0	87455.50112	1532600.949	115355.1345	79945.07974	189191.1569	63659.45374	109204.5296	118452.2474	101350.2351	79949.01305	109250.7101	129132.7156	92544.8533	88135.36486	63927.13522	288514.3824	106927.5376	78999.41928	205939.3785	108044.8387	46465.02735	80341.90381	81619.89857	48632.29056	98315.18551	110759.5727	136595.1095	69660.63568	84848.93798	50199.70937	48594.51865	40142.23309	104455.0467	90686.56852	119973.4137	59638.24092	114841.7964	61837.49869	97073.95326	92870.74875	64491.37779	90292.81469	723612.3383	335097.5958	285282.7478	121126.7439	125312.8656	72159.84161	100515.6061	88940.98092	106593.8211	94734.0811	117412.0158
ms01777	28626.76834	28277.0379	28805.87934	27710.26826	28755.3859	33323.58528	29814.36939	30898.94967	39066.2328	33654.17007	559130.1274	1051028.33	50371.50793	32572.84455	408168.7984	35231.5675	36694.91339	50287.448	250753.4487	34115.36199	315897.2066	52168.71935	69758.99527	1170869.111	1529112.539	957189.8409	50409.26152	96910.22839	88771.4076	40647.95248	36950.91375	42631.11577	114361.2835	69759.16967	259643.3491	398287.9978	1116214.044	50455.55161	42348.63726	40724.80402	46178.84786	47165.75404	53549.07212	204709.7494	57395.23073	45708.10506	46865.49266	52559.75749	118607.9911	948873.6608	49156.6074	53684.07723	50349.63574	54393.96785	43813.22081	54283.47151	54436.57016	393484.8538	421398.4884	128742.3813	48987.72417	52309.29089	49709.34939
ms01778	17600.20879	16837.88413	16034.98545	17579.12004	10221.56447	10408.60347	11479.72278	16893.02245	16262.25902	15241.20969	36160.34304	45518.55357	63901.48181	40544.93519	95655.69313	50665.01957	36448.52493	32205.42525	47403.12205	30277.43063	108023.459	57012.63378	96573.88311	362028.9215	40064.79503	239234.1808	89083.45639	59630.1788	55294.10984	127613.0662	34645.55659	29160.22998	97578.85002	32293.95465	66309.9557	107310.9232	114055.3399	67892.8334	42418.96521	31570.69905	32006.69807	22425.22669	66382.12932	57458.94519	32263.26324	12408.4806	1527397.549	13750.97687	104552.1329	22707.99719	23340.09713	33968.39001	15825.60597	26726.40489	27531.6602	79027.74365	21821.1108	224369.2691	52476.37872	36399.88607	48035.97135	28225.50063	57369.64295
ms01779	0	0	4639.881537	0	0	0	0	0	4378.532834	4380.506191	71731.29951	102997.5517	30937.82551	0	146680.3785	5342.964729	0	4378.463418	72686.90708	0	241743.9733	5497.269385	29160.26629	153207.4383	35969.72907	1522432.787	4468.982991	7098.711559	19341.18706	5662.115939	4646.651822	4744.295227	6618.08922	4741.324268	33419.30916	40539.11602	578727.1522	5393.784932	5462.439765	5217.422443	5664.950225	5270.271998	17006.78512	10314.38374	127508.492	5288.572047	7656.980051	5874.097407	35117.20902	10917.75564	6001.367573	6064.268287	5636.906542	5613.680819	5686.455465	11237.41388	34317.75825	10040.05264	14886.80367	7708.999235	6139.06576	5049.180093	25906.08018
ms01780	0	0	0	0	0	0	0	0	0	0	0	0	67040.8467	0	0	0	0	0	185603.7477	0	213021.5414	65792.63685	71192.12858	124403.8795	0	141769.9097	0	0	85154.90925	75378.17403	0	0	0	0	0	83391.36217	463409.3306	0	0	0	0	0	294789.5933	87860.90392	237459.6735	0	366473.5272	0	189511.6046	102750.8967	0	0	0	0	0	193965.0282	1521972.226	0	0	0	93290.62917	0	126715.747
ms01781	36118.82	31547.43746	38340.43407	24388.24087	31644.76419	26914.27121	26378.06824	23827.154	28937.90835	25435.12682	33063.21032	534225.0117	0	0	25233.70557	53961.17871	35092.10844	32842.34826	33584.31605	42315.52229	52634.32107	1520284.931	83658.55354	49112.02914	42802.66361	45184.1497	9560.612054	46557.8731	552550.1869	80553.08562	50283.14781	40202.22085	35010.76309	0	38197.47131	36925.74036	36082.73135	60154.13442	46145.60523	37367.64832	45080.58741	37368.83298	32652.22632	9670.515649	25923.61913	12539.83056	25745.47811	46848.25425	8234.546128	46480.94546	11289.1722	43479.069	39200.02262	40651.13762	32401.92843	33687.73828	39268.65174	73173.2779	8537.972881	41498.25212	37074.55935	38620.20863	11974.53098
ms01782	277042.3624	291110.9541	263436.7928	313022.9268	378044.7211	236348.2201	409052.7208	478305.2425	568230.6003	533797.0692	174471.9804	203179.3102	137942.2349	62391.51681	153787.7548	372520.4496	210746.4306	168809.1725	151624.9315	298737.986	135808.2158	353336.9985	143949.7861	105998.6406	349433.4426	111441.727	188240.7578	274368.7707	328004.6264	266959.0308	724827.8352	241416.7615	283396.1817	503606.4279	238504.1522	264358.1399	169040.1698	241002.6592	332903.9439	822778.0302	227897.9874	874714.2547	191174.5112	144665.8888	142772.0235	571249.6177	181101.0646	444970.1671	163407.641	122283.8542	591187.1563	110226.7963	1518488.644	751101.1281	1330878.583	119317.6832	76002.85891	170355.3094	116005.6367	113705.1834	90614.13047	495949.7581	40012.49287
ms01783	0	0	0	0	0	0	0	0	0	0	0	0	0	0	0	0	0	0	0	0	0	0	0	0	0	0	0	0	0	0	0	0	0	0	0	0	0	0	0	0	0	0	0	0	0	0	0	0	0	0	0	0	0	0	0	0	0	0	0	0	0	0	0
ms01784	13002.35078	11870.65305	12370.70716	12787.46106	12788.08964	13605.7911	13862.5228	13582.35142	14366.14549	13471.14556	17833.57727	37339.08745	19619.67923	14451.85277	26587.82577	14385.657	13869.01312	14240.54124	15007.42877	14391.04377	25605.44632	65403.40524	19429.26927	21391.05668	15503.37825	136183.8752	20867.26707	16864.25659	93280.75302	24004.15508	13942.29041	15430.28468	646676.2455	15288.94852	23065.79636	30481.1346	1517037.415	17921.00846	16079.23296	16580.48994	15706.11073	15956.69674	24596.75762	21023.5124	44017.17793	16916.22039	24148.37715	17117.24556	21290.80997	18875.25551	18273.36652	17771.78912	17622.62017	20557.49427	18127.62868	19876.84824	34288.98331	17630.26613	19373.9054	18109.10495	17888.48589	17846.19032	25583.57626
ms01785	18324.33655	18395.95847	17908.59869	18371.85911	17674.91667	18449.70317	18158.08274	19700.8123	20364.49129	21175.77775	24204.02006	600080.1151	838000.6434	21399.32306	1515173.589	21062.20885	21525.95939	21323.86131	23671.88472	22248.54397	36300.6548	32281.4691	106895.247	38438.4862	161182.315	49001.46072	102342.3524	23000.32062	33628.59195	26784.20173	21963.53216	22931.74962	23134.21379	22910.63554	24362.32605	28640.21966	46046.89757	24749.49747	25165.96176	24127.86756	25358.15829	24724.92024	29365.50749	25498.54483	31640.0406	25258.86992	28178.44201	26996.52887	27104.05555	26374.2153	26872.04023	29160.18094	29855.5792	30711.09798	30445.98851	29484.75409	34646.16694	28143.32026	28313.77924	28606.25177	27578.84089	28748.68041	32102.43509
ms01786	0	0	0	0	0	0	0	0	0	0	70358.42357	55746.97952	57974.94435	0	78248.50455	0	37104.29643	0	237772.8776	0	202711.1593	44073.36362	168310.2859	112228.4458	0	260233.2716	0	0	50053.60733	55306.35641	0	0	54259.45632	0	35258.81718	49943.36187	217261.0928	0	0	0	0	0	123828.7328	32609.67844	419107.2481	0	978715.0343	53498.3979	510435.6638	109180.2479	68450.75251	40313.68133	0	0	0	1514877.469	116714.469	0	49219.91707	32540.46722	34688.45221	0	93896.58006
ms01787	11178.3158	11384.52971	11048.41341	11066.54537	11123.09806	11502.10303	11809.48895	12986.08126	13462.49081	12839.0252	14881.79245	87404.17953	124558.2288	17486.86653	477645.2511	12756.20079	17608.77621	13082.73212	34233.59376	20023.70599	33417.56955	29071.07246	197224.9753	26271.36744	25074.75796	66403.45345	42121.02189	27256.25135	35425.83042	84231.90522	21478.12611	13843.62542	21732.42796	26247.6009	22227.5056	33594.44326	1512732.735	36464.03704	19974.42336	14511.39775	14940.68398	14730.00458	17366.74004	19636.4301	32151.3086	15506.53052	17150.7483	16305.23156	24298.52469	19419.06864	16854.0935	19491.79176	29598.70061	40773.48757	25151.87095	104916.3168	38267.75503	19551.88801	35782.73439	17686.0073	16307.14906	17015.20994	20668.36184
ms01788	0	0	0	0	0	0	0	0	0	0	311951.0227	73382.83435	74178.31691	0	59219.56506	66898.11021	90228.70522	60203.41047	772259.7736	0	1200230.623	39604.02646	119426.9347	110810.2892	32309.15082	1511761.157	69262.56258	161490.1506	36370.11147	34772.09681	0	21457.39231	43344.55268	0	22256.47087	36636.18878	984792.2392	0	28056.4449	0	0	0	81911.20676	29136.7483	98864.88556	0	64098.39295	0	46196.52	26828.38318	48133.0968	76179.9013	0	0	0	21010.09162	106519.0691	0	0	0	17969.2227	0	109924.7698
ms01789	17209.63743	100897.8394	12650.10739	32621.62082	220552.9785	17676.01817	483645.6003	1072478.374	22372.97103	12633.17277	333892.9789	502639.3069	483963.6379	139787.3229	492034.8495	101570.7652	191552.1942	14836.00677	26314.48535	69412.87117	562306.2245	447074.9444	241188.7127	81089.34446	40875.1696	100107.9807	18827.35968	1250258.544	436814.8172	233997.4986	237269.6332	327644.22	48398.36568	72485.16287	279079.531	302613.5468	65683.24071	27365.722	16154.77759	50508.56239	323246.19	219419.129	414116.159	371632.5473	815591.1537	16945.13297	224932.1455	67278.46799	90882.80449	217254.1074	58025.98979	545140.8401	756972.0676	347655.2225	229362.2878	17845.47701	22396.3211	38926.80397	21025.01589	18606.23511	22888.82564	17418.89601	1511706.928
ms01790	21126.51746	18334.44127	18993.29869	19718.46023	20442.47504	21075.22929	21520.99053	21091.77962	23166.12218	20798.96277	159197.3773	224795.2334	112515.9838	33190.06701	400487.416	31020.28392	42027.59374	39576.29363	76457.4037	22099.16394	388669.1592	111124.1261	369441.0181	567088.6434	34008.36517	1511255.02	58993.43158	83103.0134	159400.2571	519699.8953	30512.68879	192605.9624	82036.2754	25499.324	132695.743	169159.1121	448094.0233	47330.05066	24814.64204	34272.18103	31347.9242	24499.26869	39968.40474	32510.57658	477037.8237	28470.15394	64975.13984	39502.08043	61241.40246	84868.40075	75708.70118	43540.42996	41612.23665	31766.66758	75677.37481	116366.6086	279810.6822	29259.60536	61023.06532	144130.0413	27245.36977	40133.98526	46562.96919
ms01791	32732.5866	71553.53003	32235.79785	57815.14634	64114.07477	25363.59891	47476.08665	50564.4592	97853.65517	97146.75605	817523.8844	816455.6733	247583.0327	216512.0405	480234.1245	676087.6515	761407.6579	919014.236	864870.8184	477603.3007	525419.0706	447418.2577	897862.5395	496629.3977	1511167.346	227694.9099	632469.4649	200358.2627	349563.1974	217381.0773	42624.28139	250288.5696	283955.0744	696156.6569	364054.1127	267648.8714	284428.1281	404000.9936	663215.5475	51772.24684	83425.07773	67200.26241	171390.6275	291616.5113	205127.5772	408806.9424	426289.3038	250529.0748	455836.1013	135876.1325	185553.8559	279306.7347	52890.6072	131331.5048	101042.6585	417204.097	131765.2935	336588.564	519938.3075	574297.632	176930.0734	513754.9295	0
ms01792	0	0	514804.949	0	388373.648	522788.6225	353336.8341	0	428411.3827	366689.4838	0	0	0	0	0	0	331306.6432	0	378559.2625	416426.941	0	0	495740.8426	943500.413	366178.9687	0	0	0	0	551142.8018	0	0	319885.7587	0	517686.2935	580108.0271	0	467368.3616	0	378941.8717	721013.4471	454658.4265	0	532675.7417	0	407718.4795	0	0	0	0	0	0	460979.8267	359047.3987	0	1511122.5	0	0	394012.6191	402926.9336	552252.3123	364273.209	0
ms01793	817687.6474	441157.9004	659427.5192	643399.3199	605785.6758	769148.3756	576744.7528	554748.0409	409057.3298	347624.7667	279353.9816	0	0	292458.821	0	509394.2723	542422.1654	439634.3291	378559.2625	459005.9028	0	347579.0361	473670.6759	432358.969	366178.9687	0	0	421576.0556	0	551142.8018	380169.3171	436905.0409	319885.7587	427026.6777	517686.2935	580108.0271	0	467368.3616	434775.7903	477301.3229	721013.4471	603512.5321	341329.8507	532675.7417	296998.4069	548398.2997	864158.857	482714.432	411920.7325	0	381695.4541	333480.7055	460979.8267	359047.3987	392165.6181	1511122.5	0	481217.5478	394012.6191	402926.9336	654568.2277	431167.9236	0
ms01794	0	0	0	0	0	0	0	0	0	0	10019.96634	963031.7564	10021.26908	0	21432.99573	0	0	0	0	0	17084.96136	1444425.845	9047.932205	10253.98461	0	30041.70893	20278.56353	0	1510298.276	15425.38755	0	0	8135.215269	0	13824.5763	20266.65384	24696.57786	0	0	0	0	0	15653.66169	10223.9998	21947.28669	8639.936809	17329.5969	0	12367.56324	12247.72872	0	0	0	11058.72369	9680.781498	11547.35828	18584.64561	9957.478832	12471.5841	10800.05903	9211.028581	8756.802499	18352.89313
ms01795	0	0	0	0	0	0	0	0	0	0	0	0	0	0	0	0	0	0	0	0	0	0	0	0	0	0	0	0	0	0	0	0	0	0	0	0	0	0	0	0	0	0	0	0	0	0	0	0	0	0	0	0	0	0	0	0	0	0	0	0	0	0	0
ms01796	47026.74922	46109.50338	46607.6368	46192.35986	46276.75017	47525.81624	47092.9262	49696.5908	52221.97499	52284.90363	61775.17768	493789.3862	64314.3165	55228.81775	77239.95403	54296.76456	55798.23636	54761.89867	57851.71389	56140.7826	92061.88989	888596.2453	74984.54428	73315.93713	58968.51422	122799.0727	61945.75416	59570.42209	1507545.559	69170.03031	55883.40568	59563.05377	58210.11529	58232.60578	63503.98921	73931.83251	116516.5762	62808.15036	62798.78429	60681.63596	64237.10256	63580.13881	75435.12706	66180.32581	81012.26898	64314.4763	72714.42782	68864.6791	69766.33668	69806.28409	67750.83337	72096.42333	75940.80498	78387.85495	73362.27509	73096.34074	87559.22259	72315.32733	72254.37714	73140.47217	68362.66464	73348.52513	79825.51456
ms01797	753242.7742	44753.34012	127861.1565	197473.0155	29292.57336	250678.34	254172.8856	402012.4827	30804.97223	96638.54556	354079.3788	68338.88033	20451.31133	25996.43917	8927.329795	70868.19171	16795.54827	15851.8506	389384.1692	66429.23962	8551.604944	20238.25072	21879.82081	1086786.191	82911.18321	10155.63	20116.49747	18456.37936	68597.29052	9660.963662	12202.13099	15383.0018	21511.33384	14845.81283	21667.97839	13728.11938	15451.24506	32115.62218	15243.87617	422048.2075	20055.40396	15687.64445	22370.62206	25036.07558	20310.16389	16579.73256	19006.39595	17404.06827	21324.08216	26686.10779	18763.50609	17636.9701	25387.57431	64734.39771	1507217.594	18733.90482	18013.75738	18614.93044	22464.63053	19880.23217	15865.55304	24322.84647	30997.64742
ms01798	0	0	0	0	0	0	0	0	0	0	13114.80402	55756.07664	11575.33154	0	19677.82784	0	0	0	13897.02665	0	28364.40948	10990.94078	59148.72621	42646.64467	10931.73563	1506546.33	10969.13443	11428.45517	13400.10312	16095.08087	0	11663.32867	11358.13498	0	13346.35097	20040.70599	34273.03248	20315.05418	12858.89228	0	16249.11439	11693.9332	58896.7845	17244.76088	17096.7671	10975.11056	15848.36648	12074.81022	14629.38336	14343.96319	12395.56021	13568.53585	13445.31386	12966.86601	12892.36189	39031.17258	16180.12781	10879.58345	11605.32191	12753.90635	11053.10812	10812.82915	83082.20278
ms01799	9403.928682	0	0	7467.625119	0	0	7225.010092	8230.545926	8025.907234	7971.157436	10266.84107	11628.41687	10878.44958	8272.177973	14837.70665	7665.849415	8438.375673	8592.471982	11055.13845	9083.86072	162951.8713	10831.89101	10870.20213	12391.92355	9546.018431	1504501.771	8859.850626	9328.90378	11326.88367	17359.66434	8553.3764	9667.159744	9763.348812	9391.71753	10814.07197	15450.99644	20629.61747	9910.704395	11196.74715	9597.044883	11106.40758	10913.46741	11438.5459	11222.85804	15474.11459	10166.33156	12482.5311	10971.8397	12313.30562	11283.98064	11720.99828	12366.72705	13219.08702	12633.46132	12523.98857	12063.73813	16502.55782	11318.42264	11842.84182	12245.00562	11640.96571	12914.53019	16120.181
ms01800	0	0	0	0	0	0	0	0	0	0	68052.1149	62600.12999	110746.5136	0	168192.4991	0	0	28929.03449	41270.80677	0	191927.4743	0	18714.50057	15407.94601	20311.33832	1502464.868	43712.19311	0	65474.04776	961116.3457	0	0	0	0	95307.10466	199679.4057	349166.4634	24014.61128	0	0	0	0	20650.30624	0	80347.67982	0	54951.66659	0	58677.38459	0	0	0	0	0	0	75351.42454	126272.7558	0	208651.3656	112858.7274	40307.54937	0	130967.5403
ms01801	5058.226454	4909.171386	5235.440025	5174.003061	5083.396242	5181.15884	5274.857412	5084.01502	5272.589319	5131.67331	6003.236836	6803.604206	111665.1304	5779.100093	7027.369053	6005.294912	5751.645882	5623.970775	6061.185577	5857.254904	6757.15224	7352.694881	30719.1479	43096.10113	6196.95158	491263.7896	7435.217607	8673.880371	7615.158145	7332.680015	6482.046035	6401.709274	6594.192015	6471.223768	6806.453612	7394.761584	1501786.88	7051.411601	6799.098739	6636.589312	6464.686591	6412.319931	7894.759883	6982.004164	8435.075676	6696.463348	7502.119395	6817.682965	7209.475168	6941.233988	6853.567731	6872.418816	6866.017222	7147.736542	6806.653607	7328.750531	8718.584741	7039.195318	7191.953437	7296.241909	7127.888656	7288.9564	7839.948142
ms01802	9181.134552	9025.050918	0	9368.734228	0	0	9353.853401	9957.957121	10179.89781	10120.30187	129714.3567	41649.07606	13252.97115	10307.48495	106464.6257	10388.03999	11380.38423	25589.3568	12328.88672	14730.78877	243076.4536	15424.05976	20575.30875	22998.51003	25741.37152	993081.7416	12675.73317	49409.30787	33679.86668	266620.1782	23686.47154	28891.07174	12348.97276	11486.5757	321720.5162	440806.7016	81547.04993	19652.84449	13536.60849	12187.09588	18513.73912	14310.56723	60729.22093	15355.73663	16279.67157	13448.12484	16378.37112	14175.96229	15685.37034	15174.54675	14311.943	14688.41531	15938.72324	15790.12827	16257.49161	16435.67802	17603.50275	14572.6878	30940.00519	17414.75234	14348.01512	15758.56806	1500626.064
ms01803	33307.90488	28974.17136	35554.33551	44644.46121	38401.75603	49680.13795	28656.27017	32735.23567	43946.07366	35506.73915	259026.5574	1499088.611	424093.8756	35826.03228	914364.7839	67974.26489	177934.5551	239653.0051	79662.1164	54475.20951	260144.3193	123148.4382	82064.92351	80988.54199	191659.6461	34989.56914	328499.0676	61668.05259	75970.08657	47160.73461	26152.45943	47940.35272	56585.18584	62173.08434	144533.3706	99816.36307	67116.22676	47144.53834	71132.76533	44695.42248	52755.38786	34578.44188	74562.26899	78851.70659	74773.26303	43612.69529	118501.8282	38583.83184	78452.50014	73980.20251	43017.92906	80695.02539	54387.86781	124152.9386	68629.09889	53492.37075	46966.02086	48966.24758	59092.81605	52294.60156	47702.45669	48957.47158	92587.46914
ms01804	11658.69175	0	0	11697.74682	11886.92209	11352.32444	11756.61778	13630.88238	12389.19495	12616.95012	314255.7574	237566.4559	127993.7446	12965.1281	1374377.454	12294.46319	15324.62205	77752.9191	23352.40651	13876.11592	927142.5924	20331.78899	59785.62894	161896.616	122433.0746	1496186.317	21016.85564	19302.21005	64956.54518	80258.54907	12983.87593	15826.215	14897.10502	14197.53196	178623.5764	293705.7088	487887.0093	16019.25831	16649.33774	15941.30759	16809.14002	17425.21775	18032.17665	17487.38496	19771.12871	16524.36196	19580.71005	17770.06069	26632.83464	27182.18438	17163.50031	19640.23187	19814.42055	19948.92051	19383.55521	19444.30551	304790.8699	17986.70277	105262.8305	90659.77696	16858.22109	19942.77273	117963.3407
ms01805	0	0	0	0	0	0	0	0	0	0	0	0	0	0	0	0	0	0	0	0	0	0	0	0	0	0	0	0	0	0	0	0	0	0	0	0	0	0	0	0	0	0	0	0	0	0	0	0	0	0	0	0	0	0	0	0	0	0	0	0	0	0	0
ms01806	7033.999979	5610.990473	7312.116559	7213.546608	6876.412525	7983.773093	7786.025889	7066.22795	8993.969753	6182.644999	18030.81323	16683.5906	20322.93229	6409.695952	41989.2317	7181.604941	9240.380378	32163.62139	15753.70224	8454.10881	23109.24234	15344.63347	17080.80007	18050.00396	18718.1445	13909.66458	15252.32021	10974.95126	16506.11217	19625.59634	6290.090649	9214.657976	15466.82163	8365.069694	19248.43563	23823.12055	30752.8612	11987.11133	10389.26351	10248.7772	11123.18481	7408.376141	22296.01584	1493511.92	29443.80747	12570.74649	23918.32447	11121.24727	16508.68921	22347.61486	9433.370238	10375.05501	10109.08365	16022.09384	12898.55718	151577.5663	30928.02458	15830.97628	49746.95243	51779.90971	25306.29569	15827.65938	26687.03676
ms01807	12168.38641	0	0	0	0	0	0	0	0	0	51244.69703	58816.30824	18809.63554	0	677692.8725	0	0	0	16172.3973	25308.23432	334937.271	22119.59683	920779.436	497192.0869	29952.55793	1074196.108	6851.314303	16117.76966	40598.46828	1105496.277	0	0	0	0	320810.7517	960888.7976	286471.2458	5645.16106	0	10634.69978	0	0	14507.80224	8443.93224	158791.2293	5985.696564	157710.5235	0	95483.8958	14663.85855	7039.091191	0	21282.07363	23578.39459	10290.18478	151041.2807	1492265.012	49590.51923	125759.9345	65947.66003	1144222.853	7724.723521	23685.46417
ms01808	0	0	0	0	0	0	0	0	0	0	0	0	21882.06447	0	17099.45987	0	0	0	0	0	72808.87945	0	30748.15105	0	0	134047.9786	0	0	15641.49663	72396.28223	0	0	0	0	31086.31648	55975.65731	1489301.348	0	0	0	0	0	0	0	37028.80151	0	101087.9387	0	44989.42603	0	0	19838.89882	32897.10368	24017.89149	15630.83852	50874.03127	499765.4024	0	75470.32374	49894.81279	57036.16844	0	0
ms01809	0	0	0	0	0	0	0	0	0	0	0	0	0	0	0	0	0	0	0	0	0	0	0	0	0	0	0	0	0	0	0	0	0	0	0	0	0	0	0	0	0	0	0	0	0	0	0	0	0	0	0	0	0	0	0	0	0	0	0	0	0	0	0
ms01810	0	0	0	0	0	0	0	0	0	0	0	0	0	0	0	0	0	0	0	0	0	0	0	0	0	0	0	0	0	0	0	0	0	0	0	0	0	0	0	0	0	0	0	0	0	0	0	0	0	0	0	0	0	0	0	0	1489001.707	0	0	0	0	0	0
ms01811	31975.53825	0	0	0	0	0	0	0	0	0	117043.2812	296277.3153	46733.89831	0	291586.7125	0	45924.34465	45515.94189	69327.8656	0	257038.4648	64212.3769	347837.9484	1487090.238	86841.24759	438568.4217	24790.15203	40102.73326	156111.6864	159499.1327	0	0	0	0	35509.25081	102183.4671	1351667.225	53259.70159	0	0	0	0	60220.59548	19875.7967	239416.0618	0	198094.4313	0	150946.1957	59804.4578	20499.66923	17791.06547	0	21721.25052	0	22191.76474	76375.68945	0	0	0	48687.11668	0	31531.13426
ms01812	0	0	0	0	0	0	0	0	0	0	12249.34737	26509.74386	7763.557871	0	75569.65607	0	0	0	6827.073249	0	22241.22257	6994.642008	9240.78006	46576.15866	25535.69225	1486657.273	7151.933195	8017.910698	10008.32631	9221.823803	6932.341178	7286.456482	7969.294374	7100.413346	8179.76293	10527.41153	162992.9385	8081.426416	8374.04041	7482.502194	8174.565244	8028.232974	11517.35014	9458.934688	12768.26458	7971.319595	10810.90568	8268.864263	11446.97101	8807.606614	8705.302897	8587.660386	8376.169982	8126.103137	8011.797949	9388.826403	14113.48549	8741.06195	8943.409925	7709.56609	7940.598874	7664.079819	15884.63733
ms01813	0	96479.88034	0	0	0	0	0	0	0	0	0	0	0	0	0	103883.0804	0	336847.0603	0	112562.2563	0	0	301424.9866	137363.3109	0	52615.1384	0	1486419.61	144863.8742	58193.35348	842130.0888	1373385.717	0	451995.8462	0	0	61885.58311	0	144089.8877	0	0	178814.9523	610757.9936	0	0	0	0	0	62259.16644	0	0	61901.02247	64052.7012	1036151.7	0	65515.26015	59567.7599	58702.52779	62512.39493	0	64911.97287	0	59807.47422
ms01814	0	13231.73547	0	13617.29368	0	12319.86165	0	12067.07009	11203.20471	11155.95012	44974.34719	39695.34301	46605.97175	27576.09835	122076.0255	27055.68815	22259.68998	17201.06832	32310.98038	32616.67073	84714.1592	36124.12286	38445.63072	100804.9972	12529.955	1485789.485	39012.90471	16188.55262	38484.35538	127622.3949	17098.51967	21610.30355	23574.73753	22973.89725	72914.85277	117916.3593	891063.2809	13986.89696	29787.69957	23015.39861	25939.51921	15795.97836	49825.05157	32351.41086	55105.86878	25543.28416	58480.96889	22356.19331	43245.73177	25652.40082	24121.44271	29545.68271	31486.43513	28821.08798	25386.41939	46820.29438	111917.931	25990.69155	41023.29691	31648.16471	29231.36674	23845.3237	27273.69417
ms01815	0	0	0	0	0	0	0	0	0	0	97949.12153	50252.43831	55447.17983	1485653.268	62546.22391	21278.2782	23500.055	21985.57618	175295.9658	22839.08016	347005.7327	24330.77129	131723.0512	193341.9674	21325.80104	797657.4208	19643.23459	67384.94585	39369.6055	83286.53384	23363.33756	0	43418.1704	31927.10791	47970.37098	50428.32338	611166.7808	55608.62123	0	0	42440.03048	17558.37118	173113.504	32630.94448	59478.66131	0	68099.14833	0	49142.91733	39987.97598	21748.15022	33589.94254	0	0	0	20437.13243	66747.57142	22441.03344	21080.45968	0	17973.66757	0	98920.3964
ms01816	0	0	0	0	0	0	51714.54225	0	0	0	110369.3303	166469.6782	131270.6522	0	455510.6908	114209.7331	60557.52388	72502.39263	141977.7957	45116.24217	159121.9647	261765.1189	165182.3164	167000.1621	455135.0376	302297.872	106834.474	234890.3272	200831.8534	276669.9503	166109.9904	924038.7216	254914.9144	169396.7962	557280.5739	421111.0822	129688.0512	671266.576	53178.65335	0	537787.0441	68822.89134	172210.6838	201673.5101	707652.5833	407985.109	331178.812	1039296.922	328355.8137	1192382.396	1485605.812	1060746.679	127939.528	529845.7798	383402.2064	1229260.669	734987.5698	420120.789	735642.6217	846361.4907	330159.503	219360.1833	417692.3028
ms01817	0	0	0	0	0	0	0	0	0	0	46200.54589	322644.6823	26304.17386	0	1328634.965	0	19137.98822	0	19541.20165	0	119606.3848	6146.0117	363622.3207	86189.11949	166026.2517	109484.4304	92188.0934	99570.87625	10093.41359	15795.6687	72780.08071	4516.751611	202249.4384	42219.16687	530949.5496	1069533.716	1057124.018	27682.70199	4406.375657	0	233567.8279	31005.95034	10457.09867	1481563.607	20545.53342	0	161108.2739	0	16492.65926	76556.08838	4985.400597	0	0	0	0	50125.65815	16317.92059	40206.87576	6589.939461	4959.540225	5150.137278	6411.158683	424856.0757
ms01818	60512.5247	37727.05024	66930.5594	45613.19532	57926.53481	48630.4464	62971.21901	64704.84455	61553.62333	50691.37769	143754.937	199465.4275	92279.88654	91194.40239	131699.1935	56824.61797	83813.17205	0	40671.21104	73646.67832	135451.2848	399927.1172	721925.672	533718.1482	97394.38361	211896.9341	113692.9388	348530.9048	91882.73338	95298.2377	103193.5486	84064.66071	33130.37437	79122.73075	123272.8343	87935.22218	1480242.581	104622.575	91528.75034	77467.12763	87705.17763	69497.60087	117534.0921	106515.7474	122240.1406	84129.86344	200615.6704	78967.88921	105049.1454	97575.35517	75451.17759	65451.56897	90172.25908	85857.37901	87157.62697	107750.0356	176688.911	53066.60851	241621.8467	181425.1588	86426.52282	78960.37201	118964.8317
ms01819	0	0	0	0	0	0	0	0	0	0	48426.95018	61952.2626	39446.07688	0	93557.43076	0	0	0	42231.33237	0	113170.384	0	116862.5953	82428.4947	32693.55127	1478419.791	32503.29111	34908.01868	33232.06326	152364.1928	0	0	0	0	543228.2884	839828.5157	143196.6943	39447.70858	36468.12948	0	42370.35673	32385.85892	70947.36889	48661.13704	58100.524	0	69585.3429	33883.78797	47534.49182	38298.00754	34348.67268	36926.45047	42995.75056	44036.22567	42822.04001	63178.78401	59855.29297	0	35149.0778	34335.89614	31902.32605	0	52908.59809
ms01820	7756.700577	7153.635289	7372.707079	7543.116657	7436.573367	7917.589767	7640.209221	8147.756668	8515.907147	8179.292204	12032.33562	15863.9199	22980.66415	7401.865473	31341.4883	7977.712982	7962.521463	8740.955689	32844.33793	8249.413506	31262.83709	24515.27124	11522.53162	11974.46841	8456.628939	1478301.385	9909.455367	26491.44522	34344.79593	21448.89243	7897.242809	10495.41928	66950.15224	7831.518367	14328.43547	21134.35094	22804.37028	9306.802684	11874.58582	8166.988566	8733.670629	8979.099998	21191.79847	10084.38626	18102.34798	9689.195646	12285.99291	9365.454971	10729.69967	11498.28695	11013.415	8168.679332	9020.172906	10550.4808	9066.036933	9783.390737	18042.25703	9674.600524	10801.30718	10090.3709	7689.092956	9862.45792	19482.71967
ms01821	0	0	0	0	0	0	0	0	0	0	260361.7334	96842.62083	19506.81568	0	213331.2742	43687.14543	12171.55043	48215.98242	165592.3369	0	1476303.469	11845.27582	95510.4037	26846.36354	245558.8021	277441.8096	47306.14833	180994.1687	38421.63388	295148.7579	0	25252.21101	11268.53	0	46887.95667	90967.28472	205597.1977	18817.91929	0	0	0	0	21921.56371	9983.31732	397498.4884	0	9366.392282	0	42342.24412	12567.41748	11139.53602	10321.49339	14187.58556	0	0	10494.329	76975.23271	0	18219.00996	0	17276.60544	0	12893.46188
ms01822	36413.04479	87957.03086	16898.90888	28662.30328	208534.6818	55910.61003	245163.9988	383865.2127	40945.42698	16822.49589	210269.4348	850218.0072	1404279.179	50089.16628	1476272.118	50329.57674	112905.8774	64511.34104	37226.7606	56007.04803	908177.2978	438183.196	70827.68838	48065.75809	111309.6739	1136085.383	125852.6062	142606.5432	125932.3919	387099.9034	24334.58766	74412.34007	30166.86281	70933.42047	243256.9627	416309.0127	143460.708	30759.60378	43782.8844	138591.8837	32073.78405	27643.69155	295171.2514	81769.87046	235344.0683	25388.31751	108553.8988	25923.32787	155290.4112	32021.76626	28720.05407	69278.44032	853078.862	133882.8	160927.0394	46845.64254	60213.44867	26273.34947	36156.80309	32396.53195	47759.10537	43129.16099	43087.31428
ms01823	10392.55098	0	10048.3771	10169.48221	9972.920062	9988.756778	10218.54294	11200.27027	11321.61683	11516.69069	124406.9477	30291.77177	46108.73477	12081.35013	161019.2708	14668.64581	47200.93781	17908.59334	13256.06579	17845.40635	66009.26681	44802.64054	21583.48084	19890.68066	39297.23922	187111.6413	17363.4581	55316.59614	75390.76161	298266.0927	26406.8078	51768.73845	16549.72977	12649.5507	746304.7223	1475909.581	27910.52903	17122.69283	14804.48123	13755.38527	15112.67929	14535.29705	31319.78836	19332.49513	18192.53634	14617.62702	17245.24787	15205.41551	15680.13094	15590.4683	15844.09162	16466.42405	17147.45207	16599.71596	16434.01072	18042.06998	29794.68925	15296.78875	159278.8041	106719.0574	16123.94947	16889.0969	857610.7207
ms01824	108201.1532	0	64627.05105	63728.86708	0	0	0	0	0	66945.59221	121230.807	487507.696	1358602.81	0	719356.6551	0	0	0	75449.3033	0	673266.4689	0	73750.55403	86854.49049	82534.9679	1341759.581	98891.99692	0	207344.7477	965565.9493	0	0	61680.642	0	1475681.897	662455.2661	1267601.694	0	0	0	0	0	318544.6648	0	157258.7635	0	355184.9555	0	256824.8868	0	0	69283.93744	82567.65835	187311.912	128907.7806	106385.0195	525689.7548	0	135472.4097	79518.50113	84407.29713	0	428172.3564
ms01825	0	0	0	0	0	0	0	0	0	0	57156.91623	53650.23933	48991.94973	0	35976.74808	0	0	0	129186.4339	0	280047.9289	39966.45065	107104.7493	85551.65647	0	181291.5244	0	31862.7834	26094.29757	54264.9103	0	0	36860.15911	0	83700.65332	173929.4127	322154.3861	0	0	0	0	0	135989.1874	68165.51151	632771.7907	53768.5983	250140.1269	78495.49241	248965.3393	181054.7174	176064.8922	199142.1241	0	0	0	123926.2563	1474849.135	52662.13346	147667.9377	102518.7096	165275.4146	25385.58448	250242.563
ms01826	0	0	0	0	0	0	0	0	0	0	26964.1953	106734.2135	31462.76142	0	183598.2092	0	60617.21373	0	26537.86109	34199.2101	121496.7381	35193.55081	39203.03096	70354.10888	27680.28912	773709.8003	0	54346.84188	39960.04679	193918.6654	0	27964.86372	26573.15814	26413.92596	894901.4177	1473578.398	113687.6029	30029.4755	29032.55783	27253.52537	28089.08445	28100.76038	31431.34275	29756.21091	34785.16493	28843.41883	33799.11674	30891.78777	32633.1333	30970.17481	29200.21982	32148.57644	32661.25454	33180.54573	33566.95972	35290.98129	39867.58867	31671.19545	34262.12314	35104.98317	30444.89457	32375.25728	112063.9634
ms01827	0	0	0	0	0	0	0	0	0	0	93136.12412	28387.86395	473752.5707	0	148785.3	133863.9893	209945.4709	0	363088.6996	0	636300.5188	1472080.712	135892.9017	0	0	581320.767	21351.04407	16669.35085	58501.01127	66605.74185	0	0	92062.71373	0	37552.2993	82254.98773	266496.7967	0	18142.12625	0	0	0	865253.3143	418995.0843	86789.14747	0	86445.95581	0	96743.98697	0	0	86880.8542	0	0	0	52117.44699	118044.729	0	26873.70828	16169.11815	21309.56849	0	27840.91644
ms01828	20708.18687	7827.444014	21083.99625	17502.02828	21071.53506	19476.17142	11114.33686	12811.39899	17228.23847	15324.96812	489292.1424	903626.983	857039.5199	19791.73164	1121128.826	338261.9619	388931.8309	1039485.137	1079466.394	269586.8529	1273349.385	213648.7437	577909.0834	619131.6647	1042276.53	69246.85782	1470508.25	51681.51374	148917.2971	468253.9137	10252.58391	60680.2005	106776.3594	278018.1063	331627.8065	606000.9644	560431.2164	180195.6103	544038.7789	17522.0067	20681.76578	13555.83316	183448.3624	90110.49683	33553.09556	115798.6325	509015.6895	35857.79542	875142.4344	30395.11789	53794.901	121300.9989	15515.96299	53336.77207	38808.59591	291503.805	342196.2876	68175.61096	600679.1637	436802.4427	125887.6921	143760.904	36297.19028
ms01829	18656.49341	18501.38406	17812.3133	25607.29205	21250.63687	18989.58662	41431.67666	47160.7044	79022.84096	19688.40748	557571.0037	497088.3961	372719.1376	44589.09106	1045830.574	180061.5956	324119.096	504916.6622	782497.1596	127826.7186	1259678.602	253127.2915	660103.2713	345833.7548	180737.1508	245142.9975	556980.157	106888.049	206899.3695	1429011.408	20582.57683	66575.78954	292011.438	118904.8033	619783.2551	1468866.898	205427.2702	199796.998	269098.7877	19992.49331	18895.91807	19940.03185	106561.2469	218500.4729	316483.9675	62775.58982	156473.1497	32602.11385	747867.4785	171348.6765	95926.20595	191534.2815	79226.93784	95353.94829	41941.12396	603104.1869	100347.3504	98861.52792	379667.5521	261938.7954	451506.6286	41351.16745	66889.89324
ms01830	0	0	0	0	0	0	0	0	0	0	37105.70801	52757.40904	18518.38801	0	204375.5995	0	0	0	20577.79907	0	123663.5328	0	21759.46424	0	28926.60121	1467220.629	38434.57976	0	29860.44558	1394489.458	0	0	0	0	105927.8509	179225.4664	108807.4552	0	0	0	0	0	0	0	18761.42255	0	17220.2364	0	13843.46114	0	0	0	0	0	0	0	17593.76995	0	129866.0476	70583.3804	0	0	45062.33896
ms01831	0	0	0	0	0	0	0	0	0	0	278110.8022	257447.9835	103806.5552	58897.46156	29562.92205	42606.59569	78453.68643	76443.68489	405802.8861	0	1465218.973	104556.6073	85024.76824	60863.86754	75161.21283	509095.8107	96160.93394	46096.37939	81093.97007	75883.99173	0	18662.97698	25373.92483	0	94053.52225	96012.66934	507354.9262	22007.13865	25461.81858	0	23124.14896	19491.39315	219609.0255	86665.59771	77593.59265	0	112308.9589	17817.6902	78282.09221	75492.5013	18062.14846	33069.81751	22609.18892	23156.3197	22517.84374	35177.79446	139371.9898	17328.67984	21895.56961	19041.09048	23945.2951	0	47056.30029
ms01832	0	0	0	0	0	0	0	0	0	0	51032.13954	103475.9158	218127.3826	0	234383.5656	13029.45169	7407.58191	0	24811.85566	0	301847.8473	9450.434459	68350.9189	122408.8462	48808.45318	1464381.953	43429.19555	52882.88288	15520.16955	1053971.348	0	6945.197496	11835.86292	14890.28977	567637.2243	1143276.243	504138.2606	60240.57221	8217.063431	0	56440.85892	15305.75257	40710.71003	152973.3119	31591.90488	0	292484.4427	0	171698.8039	40365.91867	7665.817101	0	0	39673.75179	32670.1962	40622.04817	25091.30255	35591.80933	109932.3147	44059.54069	7919.124984	9685.276206	173900.8891
ms01833	0	0	0	0	0	0	15522.05816	13426.02982	0	0	27711.42367	18787.18763	21273.55464	0	1463986.863	0	16390.86308	20911.64261	15326.858	0	31215.52676	13068.39632	37850.85482	34383.91073	22334.83325	62206.32364	22797.21462	35783.39705	50230.01536	52808.464	0	0	23168.33562	12598.02724	60180.91623	61189.31437	76648.47135	47027.74526	13822.41379	0	40326.66224	37154.11575	23338.93085	18786.00987	29441.92083	12418.7371	30909.48543	31568.76136	40052.05702	32201.55604	16637.80197	0	64258.78745	81155.94474	39071.67503	67834.88885	91358.73743	16571.48359	66254.54519	61037.5918	31219.25285	45737.22823	25782.06384
ms01834	46521.49371	24525.36227	28771.3207	25865.55447	14393.60765	31151.85527	12913.80233	16227.81886	53255.56049	63372.80121	705240.7162	822494.325	1359479.194	30962.59071	1341985.365	319038.1016	199731.0202	27901.7414	461918.0684	70114.48066	1463759.452	382854.3038	761802.0429	595346.1416	991405.9624	1295386.946	619946.6496	107028.7602	309153.3956	491808.2994	12312.60757	104868.1836	162155.0819	300179.7638	344198.3819	492169.2225	785509.9625	245054.1986	125002.841	15622.0616	52117.25171	19028.47051	813544.6323	273246.5713	169881.4147	137755.2045	227507.0641	70643.78813	777813.2567	60878.8438	57447.05437	54434.06051	29737.48998	44582.86257	23112.30446	214551.3072	174763.992	87112.79857	195546.1574	166450.531	29805.89787	159931.2601	25636.65966
ms01835	0	0	0	0	0	0	0	0	0	0	0	0	0	620596.168	0	614810.8367	716179.7237	520081.4782	0	0	0	0	0	0	0	0	705630.3667	0	0	0	509916.6751	643879.0323	596182.6413	0	716728.8162	531188.2482	0	724049.8231	0	544087.8357	0	0	0	537227.2211	0	0	0	0	0	0	0	0	0	0	0	0	0	0	571830.5218	0	575458.4363	0	659559.1504
ms01836	0	0	0	0	0	2752.338426	2928.762044	3087.031964	2739.408959	2774.401038	13453.68074	7777.270423	7991.705894	3056.444083	13260.9848	3158.441565	18719.02716	4312.798962	15375.79301	4026.402529	26007.91463	6502.734712	1461035.673	707437.9236	4749.735636	41525.5252	6153.251447	4515.165713	12691.33259	11098.46461	3076.452485	3905.684038	152871.954	0	11084.70333	17884.99158	34754.60075	4742.380527	4172.895829	3470.329029	3753.151366	0	7284.015724	11163.15915	151512.7046	23125.92767	354861.479	29792.84793	132000.1173	121613.657	31262.36618	49486.7052	4973.367711	3820.286618	0	11482.82761	26141.75736	36854.66946	21093.03421	12807.77727	39005.65935	0	22161.55673
ms01837	473404.9062	163246.4925	1316484.027	351692.303	111001.9184	1460536.057	37765.55744	22659.30164	538768.8053	383035.5063	23846.11071	41951.56664	23729.05425	200849.0834	0	29082.78907	29390.64139	28912.53264	31120.02244	23262.88287	0	26247.21701	19330.45241	27544.6563	31276.52737	14655.32676	32528.10141	29299.04158	29871.14237	0	21913.24096	26994.97496	143061.062	27077.59864	14760.72712	16306.05283	18165.5625	74959.28656	25472.16162	335789.0972	83457.19093	85502.51287	197750.6513	28173.53826	22461.5159	38206.27098	17389.10738	49857.35417	18477.0362	198741.8363	109181.3565	27978.49718	17987.99925	16440.13819	19383.39087	23303.21362	18951.547	34077.64431	25881.40267	30477.67334	23442.10374	61668.92901	381225.2116
ms01838	22980.37648	0	11902.02364	26999.99003	0	21136.47193	30632.77187	23261.59689	29791.86594	0	104481.66	190287.0426	367637.5809	0	265234.9812	19385.72855	57913.19228	22026.15295	18746.5254	0	406960.1457	52938.76665	64958.05693	48024.07795	0	191930.5721	0	47345.16833	80231.21325	30269.82077	0	34491.9003	19336.14581	0	13805.71877	22593.96261	1458975.895	0	31122.10519	0	30546.5151	0	105028.7509	15300.66551	1025992.592	16308.25486	761955.12	34373.8415	78664.47492	149964.2181	41569.75219	36646.75524	51778.55553	56892.672	33989.50685	433123.9107	300643.3658	0	40453.18998	22158.19724	64590.17056	0	61435.16062
ms01839	13843.77475	13563.65675	13821.09999	13655.76086	13707.05905	13456.22554	14189.74067	15268.10958	15560.3208	15930.79329	18646.55673	616715.9479	734973.1723	16158.5983	1457983.57	16171.38952	16549.7259	17046.52188	20629.70982	17117.45609	26964.46824	21154.75486	99594.16678	37129.32791	159464.4594	43856.44834	87480.29859	17454.93796	23254.49401	22937.33494	15887.5823	18156.32079	17708.80223	17643.72417	19428.531	29386.05191	45753.30505	18703.45803	19328.49286	18835.08754	19235.4354	18696.13009	23611.71086	20410.2878	27089.02791	19042.18163	23654.5161	19933.40533	23633.01667	21640.9156	20461.28029	20935.28782	22041.63885	22949.76513	22609.00013	24138.84234	29592.55152	20811.08068	22657.2458	22532.28353	20898.67591	21927.21462	26228.12854
ms01840	0	0	0	425591.6991	0	0	0	0	0	0	1232863.241	1309923.18	1137366.977	387614.3551	778913.142	0	1164364.026	280228.0683	500411.3786	477382.6815	1105267.288	835257.4352	658250.1481	792310.533	0	1115492.619	317116.083	643017.0211	399945.5804	1129906.647	525259.0832	525059.7735	337378.7894	439485.0279	1111793.415	1273073.665	1140402.473	565156.5919	399753.2779	341967.6217	562829.2605	365160.2591	1228010.572	1193563.996	1169295.245	387326.1238	1261396.62	376758.9298	1203198.987	731994.2571	364722.2837	369517.7141	1221591.079	1248734.997	428030.4262	1243220.204	1136856.878	421515.1095	430464.0931	443557.0173	442384.0632	364732.5604	1457970.787
ms01841	14137.35707	0	0	7062.283346	0	10433.98624	0	10032.76874	0	0	66453.34474	337303.3586	92263.18887	0	115836.132	15379.66206	16694.7108	14868.50052	41627.08938	0	147582.7532	27712.99568	89476.40526	1457465.456	26611.34379	1003257.451	14897.00885	18585.64165	44100.88624	104753.5612	7132.883091	8129.950759	11138.29915	0	88229.80574	192570.5083	397867.3598	34072.32555	8110.458523	7303.675493	8551.889184	7638.95708	76270.04298	25123.11862	610137.368	8205.988743	198686.5856	44335.73908	230623.1183	164877.0757	8800.197737	10882.71121	8364.973967	15615.18724	8186.671693	65330.53719	114663.7406	16061.13419	78394.02139	45306.41111	33093.57076	14906.61923	32977.21487
ms01842	65620.59885	88093.9637	69998.36008	594898.1723	102477.0782	82034.75465	59111.69911	122301.9683	77825.05287	108510.5398	93337.43957	95410.74752	513068.5952	602916.413	237772.9463	86625.50826	756630.4625	131526.2924	232143.2414	701113.5251	1368890.306	400717.4256	483241.7933	177034.7939	174872.9021	1456333.726	475136.2855	1037622.344	320846.2039	760636.6542	532289.6838	1135567.882	83023.57628	196691.4355	530081.6066	392245.7458	352705.9538	605297.4472	322719.8337	103610.1502	955106.0332	472317.4504	276129.7751	272180.8641	432771.0442	342684.398	405736.374	490425.9845	334166.048	352205.9117	327657.1149	471316.9833	367123.9425	272363.9962	292507.1293	109346.0761	214521.2844	280000.3241	484405.6118	393550.6756	344326.9757	462594.5093	62774.49739
ms01843	0	0	0	0	0	0	0	0	0	0	55594.40634	32745.16754	12402.14085	0	52691.03562	0	0	0	6688.526944	0	163944.1502	5588.226328	35049.95298	25156.78592	30640.64093	817768.6702	34534.18696	53839.92615	11304.78643	24251.26891	8127.162167	6653.023519	7092.499335	5756.636665	10985.72396	28227.94859	1456295.004	28386.13395	9629.061142	6334.687028	9561.685234	6453.781785	18099.76491	6993.659767	23178.53833	6421.072686	9721.479301	6876.454055	26764.29279	7369.439995	7286.50703	6933.601723	6938.438641	6806.188366	6904.159297	7743.228834	13977.95056	7029.336516	8175.892323	6665.413767	7453.692059	6390.407186	75562.94211
ms01844	11817.13849	0	12920.56347	0	0	0	0	0	0	0	137074.6426	685837.6382	11591.1775	0	994735.733	13883.44512	34801.69688	16141.86586	105910.8859	0	376883.3505	33545.47472	587152.4806	1455026.64	195743.9234	164272.9936	106322.7096	14331.84615	83311.67276	292288.819	0	15863.32691	41792.84551	0	19289.91354	57692.31686	634365.8517	22916.41719	0	0	0	0	66814.79669	0	905191.6913	13620.42062	249716.3923	19277.77491	243204.1695	41855.21967	26500.96694	9660.491466	22478.25197	10396.38085	11905.19973	24381.78072	154712.0656	17755.88788	54522.0622	37436.27341	146351.647	0	16707.06249
ms01845	7733.57013	0	0	7564.172731	0	0	0	8188.797013	8144.449396	8146.565004	500410.0071	129867.5952	13880.33584	8580.465918	89530.07537	33708.98769	9474.778033	9686.236688	23667.68289	11735.33227	1447157.19	19968.84268	315384.0543	270454.4893	45005.83347	251358.8494	9508.763614	212030.1046	12344.77548	980426.5979	9147.735011	10883.49251	10166.79335	9932.434661	31769.28378	56567.95108	17159.38054	10901.29	11633.47797	10476.74657	11560.58736	11379.61085	11981.74389	12417.87005	81144.84205	12100.30194	130625.5551	12038.80279	53598.56408	12813.40558	108316.1896	12839.72274	12846.82413	13029.15148	13736.23534	122744.5494	102288.5081	12881.03257	25867.08441	12996.59241	47976.70576	13284.24996	27522.00689
ms01846	27960.22766	19777.9525	22940.22009	18705.12728	37525.11432	29426.89236	32363.71795	34959.0689	28128.99578	23149.57688	237911.6283	851405.741	205506.9152	31443.70871	1446909.932	70416.06966	153842.5281	155589.5936	72830.67338	59118.30856	431286.99	149044.8431	111961.6	92414.56227	237508.6777	530030.0831	255668.6459	64985.41364	65158.17859	153910.1089	21853.98632	39528.11343	42547.76113	67023.93331	111579.9434	160433.4617	70197.60634	37606.71407	58945.47471	30497.7293	30556.49922	24442.79204	59478.38106	48890.27889	65257.45756	31078.13757	57912.60366	29739.49092	73063.31255	52811.80216	34922.12448	44582.42468	96207.44342	107618.8495	85239.96941	54981.21034	60069.39212	41028.46379	57882.89238	51344.38965	53989.31449	42394.00956	62896.22566
ms01847	0	0	0	0	0	0	0	11758.62459	12411.37099	12339.28976	46500.64787	77669.51206	74468.97826	12407.09942	196439.5021	12629.49606	28388.3598	165277.7377	15404.65315	13680.39183	64849.18454	17121.91801	83001.30729	77309.98816	48768.48047	1446010.453	263343.8915	13667.18274	20795.91373	18819.64882	12156.20001	13674.84697	13151.37518	13502.16798	15178.3951	17722.99603	33358.93438	15470.52224	14707.97699	13816.63929	15103.00412	15273.59802	17418.1081	16408.46901	21779.01479	16070.29272	18384.69959	16192.18273	17958.60666	16428.57958	16357.1262	17104.08523	17618.42565	18853.73846	17325.46907	18468.93475	38066.35298	16349.65311	18083.52935	17848.69342	16930.17835	17256.72309	19777.51247
ms01848	12944.69023	12475.84096	12602.65538	12629.48667	12241.3264	12819.40794	12564.47685	13139.18232	13850.39078	13488.71212	18090.96566	16629.52045	19311.39238	14327.3468	19978.51646	14844.22623	15022.72704	14565.71874	16683.81664	16072.17673	27093.86501	22351.40222	31681.735	61875.93361	16260.82048	39051.41733	17359.82371	16609.86688	25205.98248	20330.55491	15838.05267	17057.13015	18491.2147	16029.92902	19128.9233	22243.36614	34229.08911	18545.56511	18528.43651	16898.95028	18023.64751	17723.70081	20575.68414	18513.23632	23237.58536	18335.03986	1445103.199	65879.17482	40507.10568	97636.2336	19079.88783	19741.37971	19888.56394	20769.49705	20440.72103	22383.49383	25259.12915	19994.85707	20577.46512	19813.97092	21156.08598	20331.62276	28716.06945
ms01849	0	0	0	0	0	0	0	0	0	0	74637.72978	4907.434895	82984.38819	3187.018787	32203.52238	3386.472738	23589.41643	4246.292286	40140.29846	3408.622012	242315.0716	5553.7707	17116.72848	7358.909224	6549.402178	16331.68879	6792.552674	4261.359938	16399.48816	6410.016164	50944.30445	86760.19151	149064.7304	4069.635316	32276.20254	70845.52759	26785.69376	18389.56996	6264.352044	4354.49574	30983.24788	20774.00655	206405.3975	24857.46789	18095.664	4909.55448	25733.3689	10583.89997	145996.5345	16394.98865	5089.869883	4989.516628	4883.078985	4977.364882	4849.133892	7913.281505	7685.955632	5441.232064	5467.523182	4950.741818	5162.929223	4856.289097	1442361.533
ms01850	27631.01014	27692.08756	41791.76753	24458.80693	25133.27506	43084.66309	39458.08577	34923.78297	42514.11088	35449.74105	327369.2473	307936.7959	86414.71826	0	1442292.677	28839.66558	0	42195.18281	66642.02593	0	1049359.469	131729.1722	324976.0478	438933.8333	124459.5031	435124.2551	59011.30032	102106.3457	115644.4762	63964.65912	28269.28668	69967.24705	57881.44209	29474.94677	60012.35307	85184.74915	471680.2012	57486.94701	53371.80468	38118.27958	33854.15456	49250.82448	59947.53679	51362.20923	65206.99747	44605.46858	97903.28568	28486.82087	57717.29637	61510.90925	40406.24184	35718.24841	87475.74273	46241.18774	33889.10205	51403.25682	97090.0708	57865.87147	153273.2053	101160.5951	77992.55718	31109.39448	95386.34523
ms01851	204458.7224	149200.4293	134413.612	271593.2011	135878.2362	271123.1532	109713.3571	324702.1753	298697.108	271421.5567	1010110.952	198844.6925	589686.2061	89703.47665	587625.7952	43761.72561	64757.03336	38055.73801	172348.6459	46499.40093	1442112.619	163047.5803	239978.8948	150531.4965	52011.73501	722006.7828	38154.73616	39995.58347	126655.5382	639720.4992	12604.3807	41871.4703	43071.95628	21587.81454	77779.00257	111023.5093	143552.8055	13501.64961	13433.05699	17485.54091	23728.05852	26983.45916	128146.8829	43362.61209	77843.90382	24746.78349	84240.69355	14222.67085	304994.3338	75048.3346	29562.15218	30058.34011	28914.91015	26045.77647	26994.3461	52868.46655	160052.5263	43659.87742	17601.49495	23696.96546	35965.4987	15905.08795	402752.2183
ms01852	0	0	0	0	0	0	0	0	0	0	18813.80235	6637.582258	11305.69365	0	51372.45236	0	5455.879862	0	9371.159616	0	61197.32935	0	23009.14187	13505.60252	0	105033.9823	4433.769792	0	6580.087138	5359.694913	0	11655.51537	5922.738578	0	16003.41086	28553.39892	24445.71092	6544.841702	0	0	6601.864691	0	46488.65903	9547.060413	13981.56308	0	36240.01332	4356.769161	33574.20706	7238.139819	4397.727123	4158.671303	0	0	0	6505.866204	15575.86346	4084.476589	4602.640045	0	5004.176592	0	1441874.059
ms01853	17834.77557	18353.92151	13859.64835	19396.24948	15743.34394	13564.64098	14828.84558	21248.67891	15245.86185	15857.56291	30543.64453	37913.22309	20929.64372	25221.79344	62886.24319	32868.26388	34676.90321	34078.23552	17709.37239	24861.2181	94176.37265	45630.53775	59692.96363	56027.51311	32274.02267	48598.19585	45284.44734	42209.03856	56307.31304	48159.55388	27246.40651	30842.19768	44243.58283	25328.37962	34535.06344	45691.10856	37812.22989	41091.08737	38392.63737	26919.83626	31117.84283	18671.51718	1440362.951	40950.0564	59928.64327	33376.8303	55924.17713	20282.25152	21017.98271	37816.18116	34079.61471	23785.38032	22618.00026	22853.27781	24463.44251	48263.95221	106870.972	20316.82202	41321.2984	34504.55964	30025.83483	22681.46381	54756.10239
ms01854	11584.19672	9639.138401	9672.906679	10254.26249	10537.03071	11984.75937	11873.10093	11412.64326	12906.32387	10303.64604	112701.3276	844847.8869	475085.7436	8888.568918	1437398.277	29264.34971	9321.81009	23358.84858	208617.5007	10427.46814	381289.4409	61919.83358	425865.3548	339964.3985	309934.3179	310595.4073	95691.64435	20155.21676	529998.8385	33093.54186	9285.347001	26889.75765	10751.86776	9537.184296	25263.16268	30259.09857	242491.6714	15254.80551	11260.32192	10929.0026	11487.15501	10770.16133	31472.85819	16809.41059	28460.85883	11539.0772	17462.29977	11310.91373	15670.66676	16436.95597	14618.46336	9894.336589	12442.29415	18133.99674	13640.50515	33618.84282	247013.8105	12579.13723	70789.38457	43863.38294	284605.8452	19057.85845	46110.66599
ms01855	0	0	11774.4631	11866.59521	0	12176.17359	11941.30179	12761.27312	13139.00576	13068.90958	16419.3714	16340.00672	17815.22782	13818.39637	19283.04197	13991.2621	13941.06519	14078.25659	16198.92578	15370.73317	25654.07886	21984.28352	38966.07374	87699.96168	16239.82133	38439.12327	16003.83667	15584.81333	24909.47989	19153.00334	15055.4341	16854.51756	16517.63657	15009.542	18374.97541	21396.20413	32526.01176	17948.27735	17678.62292	16147.98093	17252.46665	16740.75296	18966.46878	17763.6034	21626.4912	17382.03241	1436518.629	53988.21774	35022.31177	98473.78464	17659.63602	18767.26819	18708.92172	19341.28722	19439.58897	20609.56792	23607.44878	18825.16136	20245.7254	18956.96825	17926.16356	19228.79596	27274.42475
ms01856	21486.25085	20439.8222	21406.09618	52279.17815	21108.15526	23204.55628	21296.55124	23763.77632	27712.98994	23747.21269	45200.3507	33776.97311	67377.20367	23779.98864	269816.1848	34760.60983	23786.41626	31752.25367	29047.9244	201859.7127	51357.36274	36550.67586	56312.43963	39979.63846	27491.54552	562426.5396	42160.21597	171318.6892	79979.84014	380679.4123	24271.37508	26359.66122	67918.82697	36674.27087	876923.0656	1436506.015	198275.2945	33569.69185	27977.45082	29105.91642	52932.56745	31440.42499	351387.7585	90922.59124	117543.4757	31229.18719	37640.08177	30491.73302	65471.94851	69512.93512	30018.08437	31641.7686	31101.69902	32777.31369	31832.87454	64245.23459	43016.59463	35104.2663	80143.95016	57786.17484	35350.21911	32415.15259	45482.97018
ms01857	19693.62107	14781.78749	18519.95931	15750.00337	15366.77186	16276.6826	15969.01829	16522.99482	22608.63201	16305.02152	23595.48439	62950.06582	155097.5205	18729.4973	34710.55372	27723.78676	26683.80036	146332.8042	1435643.95	21050.26915	33515.98428	161677.6383	40262.38272	49059.54265	29744.53624	91784.98856	67434.67444	39197.75963	444218.5425	65154.94992	17506.83664	19529.93147	102378.2744	19053.85324	56658.36756	39938.70692	91733.44388	54203.80205	26313.19544	19409.88205	19091.54016	19789.96229	42788.38855	28390.16653	226267.4021	20433.91691	43638.8188	36404.61927	261349.9632	23052.2372	40930.05344	22541.3657	23858.14832	36054.94404	22634.36869	46987.59866	60547.19731	24606.30442	83478.05871	52135.38439	44845.19374	21552.97692	88271.02954
ms01858	7134.259153	6931.554352	0	7195.51514	0	0	6999.380796	7604.964747	7513.29744	7772.74534	14087.23868	28833.05222	11450.86934	7911.654463	258135.1911	7978.377573	105412.5206	8935.604332	197697.2399	9089.735736	47064.72316	49784.50519	30212.02683	13931.45733	44478.99184	24639.67613	33622.44797	43944.18382	10740.84867	13229.14863	15757.60362	10040.07913	16070.21898	16363.37867	11218.40129	14198.85735	616329.1572	10056.49741	10152.19755	9627.90016	10839.74891	10497.75091	11053.22181	11455.55049	90556.9867	10672.41363	129436.706	255765.8881	1435302.851	320214.0942	65817.65925	11643.63155	12118.03539	11781.05433	12671.74941	12537.56568	107541.0257	11192.33326	12016.3534	11989.42491	11019.77679	12103.13072	28795.50348
ms01859	0	0	0	0	0	0	0	0	0	0	16427.299	13800.69397	11001.99129	0	16457.68733	0	0	0	16683.3441	0	39188.66087	6940.555764	25222.15417	17631.40228	0	62369.99506	0	0	8380.766343	12325.80226	0	0	6269.670043	0	10074.82809	17058.0567	1434908.422	0	0	0	0	0	14157.47967	7088.168904	31997.81332	0	20996.28782	0	19171.76326	7849.726804	6940.265456	0	0	0	0	10054.98833	21822.59655	0	6608.669286	0	5973.941738	0	34124.64384
ms01860	0	0	0	0	0	0	0	0	0	0	186117.9962	27078.1544	34666.13509	0	31887.82694	26153.95438	43862.21421	76893.56346	1433718.599	0	444110.3099	0	117155.3684	75828.32137	0	258197.6743	82298.69102	20882.75365	22988.12512	38392.11547	0	0	0	0	27022.57047	40563.59779	74781.07505	0	0	0	0	0	32625.22805	21735.30842	60256.56255	0	39276.29907	0	39244.99894	23778.81417	24319.09399	21107.4689	0	0	0	29831.27782	47554.59327	0	20681.34158	0	0	0	44943.62338
ms01861	245298.1068	189346.038	211189.5196	100753.5665	217974.1577	138184.3214	0	0	321761.7708	466646.1145	0	0	0	115167.4792	0	0	0	0	0	103482.9532	0	0	0	0	0	0	0	0	72088.82419	0	0	0	0	0	0	0	0	0	195653.0299	0	0	0	0	0	0	0	0	0	0	0	72412.93556	0	0	0	0	0	0	0	0	117257.5181	1432420.796	230141.2454	0
ms01862	0	0	0	0	0	0	0	0	0	0	17695.87109	14480.98137	24938.13957	0	21651.53919	0	0	0	16264.31019	0	101719.9878	0	45006.61933	62872.10443	12594.08203	72438.43049	12517.8056	13443.9245	15084.04508	55576.55018	0	13668.54659	15601.30217	0	25208.27678	38123.33256	1431309.856	16117.77158	14044.76101	0	16728.2362	14275.26893	28501.81417	18831.59565	39006.10482	0	26799.00298	13049.46842	18306.6855	15478.01383	13228.5068	14221.27153	16558.70618	16959.41837	16491.80603	25763.80623	62069.5874	12167.46594	14373.55812	13231.61799	48638.57782	0	57220.27294
ms01863	4821.208832	6530.23268	5781.78064	4419.453018	5767.323812	5622.391696	4465.355428	6577.785195	4625.238299	4084.451283	4507.040536	8970.697188	4170.409501	1430181.488	3132.786971	5187.933711	6501.193403	7992.820022	7196.412446	4918.628044	1852.641982	103504.8057	3977.690949	3806.668826	5793.935135	15657.84161	6950.815559	5105.059424	3952.538029	2250.373422	2941.833114	4167.358449	3629.128999	4654.029284	3451.540148	3392.552045	3754.995399	4315.480662	4731.977702	3094.074112	3520.136095	3403.938386	14365.60068	3827.493334	3749.74898	4254.979933	3757.518142	3904.737952	4945.57333	3484.695568	13187.28729	11388.32626	10097.35262	6128.989134	4615.722191	3705.777051	196946.6825	4466.882744	3911.303294	5935.95566	54758.61119	4588.044634	3386.810528
ms01864	11445.5248	27978.47616	6347.17344	4081.810001	293882.1097	6172.198059	257543.7947	575919.6014	5077.53433	4483.864455	39674.08801	389100.6516	42502.39837	6051.93965	67370.91709	9760.77124	52983.45216	29551.224	5128.735575	12585.59025	37561.07086	35837.68371	8957.234706	6423.90192	11523.90692	7054.629493	24196.76173	54003.58622	12786.72217	24711.20994	3229.511143	19648.4952	3984.016799	9041.301231	15935.64165	12313.47015	4122.19151	4737.485897	10071.58768	8573.406037	3864.365621	3736.805088	4278.733825	7727.568732	7944.161995	4671.06888	5855.539837	4286.577192	5429.194506	4045.838453	5167.633003	73248.30711	1430136.062	501304.7552	382910.3648	4068.160164	14470.75975	4903.693392	4293.784551	6516.425036	6809.220472	5036.703545	3718.00232
ms01865	0	0	0	0	0	0	0	0	0	0	26123.73038	456447.4009	1107561.182	0	1429286.931	0	0	0	26520.3979	27700.02839	39642.32295	31831.13586	39697.2446	36912.71448	386483.5998	62999.05807	32452.99913	27300.41787	31421.72659	34542.64709	0	30286.19136	30452.30299	28721.44848	34563.06258	39460.24489	46090.87707	31949.65381	31256.11631	29420.12152	38130.99462	32931.15872	55093.06815	35467.5472	44049.92671	30811.93206	38245.97823	33588.82669	35370.62277	34230.34029	32823.91777	36653.9186	38766.0053	38090.43133	38114.37113	54298.83143	36017.33755	34978.29703	35397.28781	36791.38434	33819.29621	36289.00509	44348.70597
ms01866	0	0	0	0	0	0	0	0	0	0	79491.98418	0	0	0	331832.6576	0	0	0	0	0	242222.5088	0	66665.18017	0	0	240704.2798	0	0	0	235197.6544	0	0	0	0	640862.4762	1428212.839	212369.4278	0	0	0	0	0	0	0	60686.81777	0	192660.0708	0	0	0	0	0	0	0	0	0	97215.78798	0	0	0	0	0	78405.05069
ms01867	23052.33033	0	0	0	0	8069.838394	0	0	0	0	38860.9989	24986.51412	8714.600255	14188.66235	62565.47983	12870.39167	0	6117.122218	111719.8287	0	66544.89635	10267.45846	186334.3238	160258.4589	22260.24737	62779.05041	9323.316306	7884.798439	19785.85093	37790.17438	0	0	14581.75163	0	177236.8319	323016.0919	28562.19098	68812.63095	5511.929266	6379.853025	5313.180839	0	151184.7075	38639.38765	19958.51453	0	69659.236	0	25265.02355	7259.81954	5138.272412	36264.15969	9644.041973	14383.39179	10543.27273	114160.7714	1428209.499	10566.59525	74690.96622	43156.36671	54301.81464	13602.3926	40669.58018
ms01868	10783.77058	0	9409.273848	17798.33657	10636.38354	0	9328.297382	0	18471.92947	11740.68897	14011.24457	11616.51682	13102.90066	9087.05411	18412.87109	0	0	9987.781445	14232.63771	0	30173.38046	8888.293078	67829.97014	44151.51582	9365.730155	49121.37483	10430.37337	11880.29805	10734.39311	34950.43018	0	10793.58168	9576.578641	9321.035566	16576.68657	28102.67054	36620.25175	12200.22045	11189.24762	9019.778495	11407.98638	10346.72046	18242.7602	12805.32468	19507.05237	9413.169266	23137.64342	10199.3298	16063.46609	12178.12166	11686.84882	12237.98237	12487.37305	12208.18179	12680.59722	22767.44387	1423141.027	9633.565226	160951.1527	114789.1096	66277.92777	61674.32367	16646.82843
ms01869	0	0	29128.67419	0	25566.63784	0	0	0	0	0	35599.01684	23135.15284	25090.94379	0	32041.64489	0	0	0	29856.9983	0	69470.08017	0	1421353.439	1327440.442	0	122913.2236	19499.54147	21633.46054	24115.05039	67622.9938	0	0	21946.39366	0	31237.52717	47483.22515	84284.06163	21616.71265	21461.41337	0	24305.94294	21030.9475	38593.24802	26949.34512	63278.32199	0	50369.22165	20861.13139	40259.04929	25363.56995	24027.36761	23297.00903	23143.41654	23995.5984	25990.30808	37136.22442	130288.5214	0	31938.33959	31032.85985	27689.48492	0	43774.08995
ms01870	9918.988887	0	0	9644.71345	0	0	0	10173.95458	10574.54009	10596.64527	13460.34503	16673.70749	1421344.959	11287.88794	18546.85032	10645.30268	11755.88679	11196.39331	12072.10511	12271.55498	26305.48048	16002.79413	22360.52031	23092.17527	15847.2587	55019.31385	12302.03547	13946.31476	14948.11448	46147.54753	11369.82822	13177.22785	13171.10572	12507.86342	19560.10611	26349.00362	28850.27981	13750.22303	14675.45713	13208.9884	15000.07354	14778.2737	15103.64498	15046.39925	17512.898	13521.99371	21632.08338	14914.42137	16261.11267	15461.85332	15000.44612	15591.6023	17659.4521	18299.3503	17314.80493	17346.26556	16893.93844	14927.78447	16294.64439	15730.69236	15841.44945	16251.34164	19661.98632
ms01871	0	0	0	0	0	0	0	10393.18565	10714.31406	10682.85984	11705.23284	12433.74094	13457.72838	10943.80328	16290.31305	10874.39928	10838.92802	10914.03638	11733.0818	11372.66482	18075.41637	14800.03345	13129.06969	14060.56293	11722.5109	28299.42024	11047.46251	11798.4136	17952.40438	14300.8048	10829.76877	11893.13689	11342.18524	11371.49596	13410.43389	15830.93046	25875.61178	12529.88844	12661.05444	12451.3747	13105.69361	13185.17722	14558.1539	13002.94928	20084.4435	13206.30799	408910.0249	13978.16014	16350.5842	13979.53999	13892.05121	14450.86315	54564.39965	81590.346	45616.30381	1419863.551	62523.30413	14114.09895	14935.92734	14504.48748	13898.02457	15079.2196	17327.87366
ms01872	0	0	0	0	0	0	0	0	0	0	182417.7167	353295.6893	55659.91056	0	298635.7908	0	0	0	22727.59103	0	568696.8478	14515.29093	798866.938	1419808.76	219004.718	1006365.766	20973.5904	0	24780.4716	0	0	0	0	0	0	0	217070.6162	0	0	0	0	0	15519.54155	0	15244.4955	0	0	0	0	0	0	0	0	0	0	0	15184.82203	18603.44361	18404.75722	0	0	0	15447.30244
ms01873	15121.04677	15180.14841	14777.98433	15160.26188	14585.15242	15224.49797	14983.85591	16256.89985	16804.56066	16940.72745	71803.10738	163235.2956	20954.31421	17658.49279	270504.6641	25471.7137	46536.64209	17596.22256	89497.66928	20588.10308	117606.356	57989.04176	154703.2327	51258.37635	85788.87906	159958.7652	24325.08537	95500.56323	33658.72962	239986.6575	71156.41464	50122.39079	28985.14461	30389.63434	60458.23013	126022.3171	1419259.682	29793.71113	20991.55011	19910.05856	42510.6004	20402.74006	58409.04926	66996.51783	112917.4587	20485.46269	101898.6697	22052.68044	32991.03157	21763.72072	21619.83594	24062.66981	117748.8668	41763.09931	25123.70448	64315.95439	100179.1784	23223.56724	23364.22816	23605.57337	42796.07408	23723.10396	38556.3128
ms01874	8434.108881	8358.303663	8378.40934	8397.105289	8311.266421	8282.925788	8724.58647	9308.498755	9027.794174	8469.753353	10008.82714	559260.8148	663684.6738	9411.687672	1418139.783	9960.842262	9788.461706	9107.032671	9632.842694	9681.341248	10881.73957	12130.19328	96739.1744	45316.55988	167272.2285	13987.60562	113986.1742	10879.60662	14160.08147	11872.45614	10254.08106	10339.56412	10293.86154	10559.35692	11137.78388	11698.33469	13465.804	10755.06463	11359.0458	10947.06195	11164.17202	10363.58084	12190.99248	12463.08172	12863.43982	11655.10821	12824.73007	11119.09142	12379.91728	11414.94858	11556.54143	11138.98304	11107.3489	12589.24385	10804.82617	12004.01741	13990.0267	11362.7792	12100.62442	11958.92186	11498.56768	12071.34866	12859.89556
ms01875	0	0	0	0	0	0	0	0	0	0	7640.372171	8675.219151	6174.284617	0	15633.75647	0	0	0	5578.950289	0	16530.60533	6077.495348	8129.520166	16182.96355	9831.40632	1417194.409	24465.1612	6403.952144	7826.427943	22115.43729	5820.83192	6430.332978	56419.60762	5897.419597	7177.662931	8744.737069	938096.7886	7131.897777	7390.131038	6603.344263	7184.599869	6675.792136	9848.080959	7141.447275	11268.05505	7224.384886	9836.874843	7191.634108	9439.365071	7772.755303	7644.059485	7578.651697	7392.010395	7171.325199	6966.905495	8092.530815	12005.70755	7131.142301	7659.526248	6744.533313	7193.670526	6716.096619	11316.9461
ms01876	126973.5058	141289.9696	126663.9789	0	132687.9066	0	0	126769.4192	0	0	446029.4305	0	0	155702.648	252880.3242	0	0	145924.9816	0	166385.8366	1002048.057	0	482067.0784	427790.052	0	469155.6029	0	140988.8354	0	206393.5737	118013.9993	0	175419.3344	159252.5009	158124.3072	153602.9652	938142.4969	0	0	171183.6128	0	0	134723.4286	0	0	0	0	0	0	0	0	1048990.077	0	132548.8932	126696.9042	539264.349	1417100.59	0	907877.4757	805061.6474	141501.9607	178663.5719	0
ms01877	0	0	0	0	0	0	0	0	0	0	395512.9088	144913.8571	534183.6699	36452.13009	444360.9888	59577.19379	77930.59712	42410.89563	317148.7343	0	1416927.877	157582.6763	745763.3538	521325.736	77912.19618	884391.6789	62573.00863	223856.6634	238139.9092	221382.6778	53230.48086	51207.92248	197589.4217	31348.84194	193262.665	348365.5395	1145037.36	81545.81917	64706.29139	0	108555.7231	62845.96227	549849.3128	192744.3773	1312474.462	0	825286.8601	88102.37477	919790.5241	312564.8546	348835.2501	58282.72942	36748.46631	29482.73066	0	297373.6154	1058154.905	36975.86194	111802.5787	58509.7167	144272.8296	27385.62282	1052754.119
ms01878	13396.55643	11828.59133	10797.53307	5551.512478	10011.19943	11160.28086	5742.880197	11879.05547	13366.65987	11487.70385	182902.1724	16877.58996	59404.24601	6694.207833	9783.242114	19028.69114	10666.62169	18258.22551	7520.433768	16465.13728	569642.4588	9843.035016	25511.35538	12735.48435	24012.06837	1415093.673	25425.50106	47069.7847	12268.04434	28452.96667	18662.20032	21792.08449	26525.8317	18538.90398	22044.48925	27094.60846	879812.5663	8829.586458	23246.58304	20357.12074	22785.40924	18218.85961	218917.9233	21259.09137	25567.69274	15650.22668	21205.90574	17360.35834	22360.68489	17887.8097	17715.43813	16385.35883	8467.094609	17760.25221	16281.19179	9360.400253	26446.38556	17068.77657	20274.94571	18687.37564	20064.52176	19789.11299	18001.63757
ms01879	12734.91037	11322.15634	11594.11057	12987.01111	12697.22603	13447.00755	14229.41632	13349.27132	15152.03148	13468.57514	25367.62166	282855.5529	20341.06251	11462.87973	25938.06566	12500.5671	12442.61321	13393.85814	13048.66176	12714.63014	39430.47237	218860.9977	16461.35207	17171.13054	13754.3696	82127.56249	14615.18354	14480.29385	1413551.994	22477.84118	11866.39623	14305.03262	13396.56228	13533.36505	23782.24582	30533.5872	44060.40783	15603.24082	14077.70337	14674.65342	14561.62776	13847.40131	25393.68582	18642.97291	50910.4317	15108.99199	23801.30041	16103.84581	21407.12888	16975.94286	17038.56679	15888.75368	18330.45507	21006.99821	18636.50337	17865.14697	35329.89435	16129.14648	16849.15767	16323.25371	14850.37368	15678.90936	26668.20722
ms01880	0	0	0	0	0	0	0	0	0	0	0	0	0	0	0	0	0	826303.0705	874811.6374	0	0	730688.9347	690658.0589	0	0	0	0	0	855237.8943	0	0	0	0	0	0	0	0	0	0	0	1412625.379	0	0	0	849734.4831	0	774114.2332	0	0	0	0	0	0	0	0	0	746333.041	0	0	0	0	0	0
ms01881	10000.09717	30453.24913	27300.16405	29564.64582	26584.89936	28954.80025	26141.97204	31843.80568	27093.90594	23903.73736	316380.5483	190614.7868	1093682.538	60870.53123	571297.3301	19569.45941	49663.68927	47419.63786	145646.0367	11826.15723	646771.5382	80183.21399	1411809.201	185657.8065	566378.6879	853854.4368	453536.4476	231485.7143	95768.01963	596474.2092	10994.76622	19661.70361	53357.8436	41126.61843	54629.89104	82331.96812	821503.7331	159526.4555	15355.78167	42180.26814	41276.58505	35956.15639	66072.97274	24666.24434	177496.9301	21804.31272	65045.28862	48173.28711	31920.13508	30828.76029	47709.35802	32677.15443	33637.7475	80386.96959	44914.05822	20779.32697	23442.33693	33757.14135	17591.8071	67869.757	71957.97207	14646.83012	71303.66238
ms01882	0	0	0	0	0	0	0	12690.36122	13082.46771	13044.06125	125536.4929	78041.88133	16432.25091	13362.68026	20846.51305	13277.9361	13311.37959	112386.9267	14837.14203	14120.70421	1003560.698	18071.24176	16404.94311	17168.32822	14608.41252	34554.35873	13489.25099	14406.18261	21920.37207	19837.24831	13223.44104	14521.84232	13841.50435	13884.90461	211681.1444	444403.2759	1411251.364	15394.10357	15503.25378	15203.4658	16002.40692	16099.45857	17775.90028	15876.95331	24523.64959	16125.2598	19390.00134	17067.71218	19964.50623	23533.80234	17241.57432	18028.92227	84818.38118	534799.5568	366341.5466	19467.57073	594626.9228	17233.69715	104311.8631	53900.24152	17845.61204	18412.13561	58604.0899
ms01883	0	0	0	0	0	0	0	0	0	0	108013.1762	253182.599	92256.96249	23959.23827	371311.6764	0	39862.15749	0	397702.7316	0	391131.9667	30257.66527	142727.2661	192495.1018	92516.66469	1410996.546	33920.46593	45345.02563	38034.09173	83392.73542	0	0	36841.70021	0	64296.32611	119307.1045	881411.3894	41599.70737	0	0	0	0	59068.08509	33646.5487	147337.8754	0	149217.8839	23243.90383	166437.8539	50814.06222	35454.80115	34093.72221	31725.88018	35106.71173	26719.50568	43185.98803	107786.948	35832.29956	49712.28686	39452.93239	40277.43693	0	97899.87715
ms01884	6395.165492	6265.044997	6247.629692	6247.092982	5968.722649	5950.972987	5993.892468	6457.73917	6872.504751	6599.307075	8646.246387	7951.480071	9434.630676	6838.78811	9556.322981	6863.561463	7288.542371	7025.380769	7983.002016	7164.56518	11898.21531	9792.199495	9240.927347	1410294.208	7805.839918	15670.99603	7617.962537	7820.678334	14588.09974	9176.46516	6758.062081	7939.116423	7875.298036	7541.779282	8930.694298	10188.90669	13773.67514	8142.675433	8635.210534	7889.752748	8452.88988	8416.716076	9713.392042	8829.69483	9912.684782	8145.569064	9511.218093	9142.800277	9474.451983	9139.523476	9363.402415	9662.924315	10195.70528	10132.54761	10332.21943	11209.68125	11881.0947	9158.383911	9759.432819	9738.64509	9487.598163	10224.31328	11307.83086
ms01885	0	0	24356.26191	34548.73337	68773.52143	93889.74553	51631.66359	41969.46693	133329.3361	34623.71183	116694.7961	46634.81459	194390.4432	0	70758.50222	0	0	99329.74385	26385.26822	0	173728.8678	36684.55263	29853.99838	29745.60234	63451.87865	1410233.809	0	64884.69363	236681.808	115482.9087	0	0	0	0	48236.58694	105640.6713	279250.6103	0	0	0	0	0	70481.18602	0	109825.2187	0	38697.50226	0	155017.7257	36836.34471	0	0	0	0	0	0	80397.36919	0	0	0	0	0	364736.6767
ms01886	0	0	0	0	0	0	0	0	0	0	477244.2371	84061.26793	55896.22623	0	169083.1845	68075.84663	36759.326	55102.5298	1409269.283	0	1295756.284	35943.18018	177836.4011	73471.85486	25790.45087	1149718.028	79643.7802	23281.11942	59831.66905	41275.49636	0	13921.60405	23724.91168	0	46192.53286	73398.50487	460627.5059	20797.4571	44837.37731	0	19833.7421	0	135087.7778	49631.81832	63325.77167	0	121335.2505	0	119256.3325	25870.51817	22611.92704	0	0	0	0	36774.90608	118227.7477	14086.97458	39617.19718	15286.37419	39973.17049	0	105830.9872
ms01887	0	0	0	0	0	0	0	0	0	0	44008.31544	541574.1723	45738.57342	0	308103.921	0	0	178508.0863	237317.1009	0	409910.4265	0	182699.2113	120968.211	517261.554	1408168.685	234804.0879	59329.79725	178826.3535	858939.3598	0	0	0	0	0	54401.9945	520227.1335	0	0	0	0	0	61489.28997	0	80806.70097	0	67121.66338	0	58304.995	72964.737	0	0	0	43766.23224	0	44627.47782	151351.6564	0	0	0	43715.69329	0	52203.56342
ms01888	20148.19143	13564.84828	14038.89516	14953.00484	14798.58137	16400.67712	16958.83925	16195.56198	18806.54657	15888.233	64594.45249	253421.3637	50643.57704	15793.86932	35246.20044	24235.87354	21460.79601	16106.19674	16617.79959	16352.11431	75166.5994	958344.65	50737.08826	31588.49461	19866.70987	113038.99	19250.27702	18981.60869	1406605.036	29163.55007	14966.2401	16705.61993	19050.67999	21905.17547	29458.4327	39145.42221	50419.24436	27285.0343	17467.26749	18674.23586	18220.37252	18109.69712	36485.13215	34522.24609	76714.57288	27552.32055	28009.57184	19856.32542	25669.89706	28527.64098	19978.89882	19814.19743	22846.4454	24383.83017	21174.79973	23671.30247	61385.50982	23248.26551	21974.50601	19973.48353	31083.66551	19426.80774	32454.36342
ms01889	0	0	0	0	0	0	0	9394.544832	9685.916405	0	10616.13687	11374.80882	13073.17334	9845.931566	13580.05109	9663.689621	9849.271576	9784.727655	11026.81527	11212.28829	16093.48691	14623.36328	212467.074	1405946.949	11501.50849	24136.25927	10532.15426	10747.40179	16603.90235	12615.27903	9910.971906	11619.75282	10808.21587	10534.13062	12635.73022	14939.27024	20214.28847	12477.625	11941.77223	11324.18278	11671.3681	11540.7971	13060.11848	12364.08012	14436.23983	11835.31393	13755.37483	12835.9266	13559.47758	12764.41105	12133.05883	13208.11715	13449.48852	13629.2791	13516.61952	14663.84687	16565.48484	13007.91569	14236.34336	13478.67926	12460.91175	13435.70612	15212.31348
ms01890	0	0	0	0	0	0	0	0	17877.28441	18359.60185	337942.721	220102.0221	22805.92163	18811.54238	150815.0174	18211.01324	23590.04935	21026.55677	80374.00336	19947.5863	82724.67539	30537.28604	915633.1777	1405927.293	171705.4932	67951.14046	68316.79934	341846.5663	47437.87474	31701.10895	18776.39442	21188.02701	48206.39872	50900.5354	87919.92311	29960.21286	218563.9618	36628.03326	45576.75351	21191.32995	21479.46885	23451.93807	23148.70015	118356.3656	39645.91153	22249.38406	481004.5377	24614.0168	27304.81938	46520.28835	62456.4492	25704.31189	27506.26758	28184.73432	28450.66658	35694.6878	31193.75328	135179.9939	127067.5343	116818.4795	28344.80631	26828.90638	89510.15739
ms01891	0	0	0	0	0	0	0	0	0	0	187172.9359	0	74415.74135	0	0	0	0	0	1404285.375	0	792631.7026	0	126718.5738	87028.42254	0	1158409.865	0	123618.3681	58353.19163	73503.00901	0	0	0	0	0	58945.46642	769313.6183	0	0	0	0	0	104453.8825	0	0	0	66082.7937	0	0	0	0	0	0	0	0	0	73231.88159	0	0	0	0	0	0
ms01892	0	0	0	0	0	0	0	0	0	0	29794.44042	100085.664	742821.8364	0	180505.2259	0	44535.65759	0	36985.37457	0	140815.5392	0	1402714.674	845680.5864	24466.44719	270401.2939	27581.01087	0	50381.20169	83776.06614	0	0	25303.87209	22848.27989	82881.86026	167277.7948	274524.5869	23709.57111	0	0	0	0	47013.32518	29782.67106	52675.7515	0	230356.6243	26403.24776	124919.707	52073.72889	0	0	23875.102	28151.42702	30419.01465	156875.6393	309441.9738	56789.68613	201014.8006	119366.8617	87863.37644	0	109686.3593
ms01893	8006.597247	6042.625032	8992.904979	8640.784076	5321.325813	9226.079102	10776.39163	7662.596608	8361.60128	5269.459856	38702.77647	162732.9866	7058.944816	8128.165533	21247.75914	8252.40119	9295.971884	13161.612	48869.79236	37249.41744	73416.08501	30864.70712	23308.5878	1401653.083	193759.6175	109110.3319	18000.29426	8848.590241	62760.9558	12748.72964	6835.895121	7528.698365	46200.80527	10774.99147	8743.706929	28211.30977	366643.4523	128352.4868	18869.37567	7148.953257	17498.73011	7383.124051	25373.71551	142347.0904	13904.29706	21647.57297	11900.99155	19924.25712	53716.97664	48573.83528	13965.24615	8907.51155	11032.56107	9164.324797	8304.916233	10359.41127	17859.16789	35671.77154	73248.15399	10113.12252	41130.89119	13633.59234	75931.67571
ms01894	0	0	0	0	0	0	0	0	0	0	112885.2537	365336.6862	114610.7706	0	495997.4052	0	0	0	44735.42158	0	494060.4578	58992.35682	1019212.804	120710.3894	81898.3839	496419.5379	176046.6743	97617.59457	134587.2652	270759.2269	0	0	41085.19492	0	70238.56971	78382.43003	1397357.104	0	0	0	0	0	119534.6329	0	210778.7306	0	289964.1875	0	84897.87456	0	56348.41047	0	0	0	0	95455.81614	421185.7219	0	51617.79798	0	49402.73113	0	45051.71669
ms01895	0	0	0	0	0	0	0	0	0	0	33885.1364	0	40381.33334	0	42201.6564	0	0	0	36622.14276	0	77635.60247	0	136470.0729	88329.68296	0	122630.5852	0	24325.56828	26778.03975	47706.29095	0	0	0	0	102950.2544	156736.5288	87109.7834	0	0	0	0	0	38003.95417	25318.67865	1395126.383	37090.9565	140622.1754	37381.18302	201180.5702	69289.93615	227719.8184	25383.47617	0	0	0	81732.74414	358245.0033	0	104480.3104	66674.68485	32216.67892	34575.89789	52353.20962
ms01896	0	0	0	0	0	0	0	0	0	0	9084.469981	7435.918826	10185.39753	6092.600651	12212.26713	6473.895318	6605.191598	6383.200739	8144.752211	6738.256064	21011.91144	9985.587252	17160.16335	14865.96404	8082.346933	585388.203	8993.835709	8161.955467	10989.27564	12646.34645	8358.549723	9193.617812	13606.02081	8087.141931	10385.77508	11269.63279	1395035.981	9920.949066	9776.780123	8530.169982	10016.36927	8868.49484	12744.5267	10006.75901	13996.32979	9385.559615	12676.27752	9689.569293	13775.29117	10909.43389	9730.267261	9544.08945	9334.946604	9913.881195	9270.054015	12306.00766	14693.18552	10401.96379	10452.22433	9464.29715	9869.934269	9283.73257	22541.07116
ms01897	0	0	0	0	0	0	0	0	0	0	0	0	0	0	0	0	0	0	0	0	0	0	0	0	0	0	0	0	0	0	0	0	0	0	0	0	0	0	0	0	0	0	0	0	0	0	0	0	0	0	0	0	0	0	0	0	0	0	0	0	0	0	0
ms01898	125443.026	110253.7511	132218.1217	139901.933	87350.97515	100740.9911	71519.76028	93650.81992	248291.6608	252097.4619	520811.5993	25348.93008	453590.7135	52258.89978	27514.60087	183548.8106	114390.8911	40383.64169	126167.939	127215.8881	197927.2716	188575.4397	178514.7107	134476.4825	85044.27581	7839.099687	79774.56585	34854.96113	319448.8008	180710.7214	21818.60116	196532.164	276717.8424	163233.6656	267404.2575	423740.5095	149179.6673	257474.6835	128916.3352	185209.1713	124051.5627	62872.90964	1392962.786	364205.0649	379202.9429	51788.41688	77766.07142	92174.14902	501549.2919	246890.2303	109838.8843	102896.3257	54412.20947	141820.3172	90382.35974	94403.62288	32025.15064	14114.50793	109981.9909	90318.93806	22680.21437	54091.14988	26688.31353
ms01899	0	0	0	0	0	0	0	21427.6783	21640.90964	22509.19558	191475.6884	40654.96762	29708.81758	22968.0584	48800.4459	21772.07548	23471.71909	26942.58855	1391054.282	23708.01415	550687.6703	45354.00462	200836.745	36508.97029	24822.21358	69874.20998	25882.55474	24626.6244	40295.3422	29584.19466	21975.37679	25186.67489	25496.87741	24324.77675	28121.96649	32083.96603	43663.03622	26442.7073	28190.77564	24844.13362	26706.63294	27447.50479	30586.61247	27803.9281	37345.13513	27104.90421	31369.44261	29071.95744	29834.21135	28938.98783	29484.52609	30427.69406	32105.37421	32439.34158	32535.24519	35298.29484	40721.88591	31025.20228	30731.5908	31610.16538	29875.60751	32195.45827	35607.35929
ms01900	25968.97043	16765.83255	21729.76705	32268.22642	26986.50985	27624.80311	24103.87361	22214.08535	33913.68561	20395.41616	414210.1756	379507.4816	63914.84533	15256.57826	394823.7956	18351.11561	40095.29563	20005.90457	33610.53942	15343.22969	596120.1579	24311.16036	41679.58135	660529.0467	241663.2423	515533.922	32889.39283	148039.9438	60486.15912	83371.39412	19394.09389	18432.10071	24323.95495	27532.48255	44607.79265	78817.8083	1390308.809	21477.40214	19154.22861	17601.09136	23510.04647	18952.95199	48567.10056	24573.36355	23805.48689	18277.58165	159550.4771	20132.66711	34385.09871	22073.87168	20003.58018	21784.56756	21100.96349	22047.48249	21471.36949	40139.81363	26142.04572	44899.84734	28670.53922	23165.06453	20988.10659	21535.34654	38872.70857
ms01901	0	0	24728.37179	0	0	0	0	0	0	0	0	0	16509.12516	0	15922.01179	0	0	0	0	0	22905.32873	16299.27806	1388785.496	1353117.349	0	33805.3071	0	0	0	17041.3781	0	15253.01072	0	0	0	15928.65748	23348.61788	0	16627.22606	0	15440.85183	15538.04311	16522.15467	15161.50979	19668.14659	15379.59229	20113.07589	17198.95305	19461.33115	17494.67842	14997.68927	17803.1768	16588.09154	17088.24784	18249.23843	19824.28657	66533.01658	14990.85994	34816.70209	17937.60282	24766.25534	24342.17922	22482.41132
ms01902	0	0	0	0	0	0	0	0	0	0	16343.05242	0	20174.55734	0	21293.95412	0	0	0	17257.43931	0	30102.83139	17563.36698	65822.51542	56356.70964	16512.54992	315022.2103	22214.68514	15991.93338	20432.84404	22655.16182	0	17832.97149	275668.7434	0	18899.27529	22583.13751	1388241.181	19712.36758	19855.10137	17479.10056	20715.92216	19387.0237	22756.79508	18711.41744	32185.07227	19261.80499	25904.21324	20016.52834	23886.22692	21335.95702	20178.17894	24194.16988	22781.38503	21282.96937	22970.7779	25272.94956	27746.95265	20639.5766	21140.48598	20834.17339	20189.0274	19917.29738	27943.02171
ms01903	0	0	0	0	0	0	0	0	0	0	40780.39787	32114.07808	34369.31945	32543.25484	47465.98077	0	0	0	40544.88738	0	90281.6561	23406.91758	1216536.26	1387610.419	21423.07968	153657.7279	21804.38286	24817.6117	25924.52925	68073.74099	0	20723.40805	21339.42093	0	34821.24685	58343.23366	133033.8873	22549.2881	21486.84287	0	22463.59777	0	83163.76233	28698.72429	53740.94913	0	79046.38111	20214.42862	43105.27493	25967.23972	22445.072	23962.64397	23221.88562	23123.1763	22167.06622	39990.73489	51975.66877	19491.99022	24096.25946	21785.62845	21649.75149	0	46161.86046
ms01904	0	0	0	0	0	0	0	0	0	0	192511.4791	170401.7776	150222.0039	126102.8138	229287.6478	152452.2344	0	119855.1555	82307.66133	81125.47124	1387153.677	79192.76719	114577.9583	151387.1668	0	586091.3362	227376.863	83487.91692	168106.8119	362401.2421	0	0	132371.7991	0	112411.8089	185772.7776	217470.5164	93315.18982	101116.395	0	0	0	97661.71998	186819.6087	147258.8965	111173.6447	149058.7824	246598.9639	76266.5313	320873.4936	78608.31844	0	0	97060.73923	93223.8038	0	331810.9035	86991.53698	175986.1492	156709.1798	102837.2986	115709.5781	231773.7303
ms01905	11029.13101	7595.610766	13178.0214	9103.812881	18779.83543	9437.31219	12648.11532	18631.57077	17850.68085	28711.50689	192234.7729	45786.29158	22845.84726	47756.86573	97792.52062	203130.9731	449336.5457	745187.14	1386980.443	289845.6663	54746.39938	61319.71196	204295.4354	333051.0433	129853.9396	37961.72405	968981.3734	53017.90231	109510.4726	77359.84452	23690.98888	108037.9459	382389.2496	133672.7553	452194.7367	73756.29102	22500.70958	372682.2227	696393.4181	10879.34784	14908.3978	12107.60057	27389.4207	94218.54652	118766.9811	137865.8761	435222.8986	150584.6029	475050.564	121421.0482	184934.6525	267318.3901	36180.75564	53559.69267	51652.76147	963672.2938	612576.02	197725.4443	1007272.856	712596.7774	774481.2729	193999.6216	21594.10572
ms01906	23095.14015	20646.08198	22271.77708	22133.9376	21802.30118	24165.01095	23923.22176	23378.49682	26127.6935	24159.00414	33537.34743	96782.40142	39630.07172	21931.08907	55088.10066	25716.6179	23861.26692	25698.06651	28124.04767	25180.2894	57408.83505	63557.92016	33837.94164	33068.79461	26060.18521	436553.3662	30696.28596	1384745.168	64009.83176	46337.17328	22721.48927	89567.0254	27294.61305	25388.38474	40074.85457	56966.01883	80373.42261	33654.53829	25891.56577	26550.71986	27923.84336	26276.27927	457645.8773	33479.84625	70233.18532	27488.07975	41068.27194	27644.89684	33638.61099	29509.60064	155817.4268	27294.98263	28962.54427	34946.66762	29577.88032	30048.29885	156072.3461	29104.27897	45375.87515	33953.63631	25423.84662	29120.4501	47186.20514
ms01907	277042.3624	291110.9541	263436.7928	313022.9268	378044.7211	236348.2201	409052.7208	118936.1553	568230.6003	533797.0692	112695.0926	130811.3766	131594.273	63649.79002	146058.6282	247203.3955	140433.458	155773.0504	135962.6126	108646.2544	98839.53825	107575.0729	136814.6684	306177.3724	124996.2423	101742.8123	180922.3276	75309.4909	155874.1753	153641.6901	724827.8352	152010.8281	121072.7076	166515.9036	191808.4853	191722.9618	112994.2666	127760.924	182834.9778	822778.0302	42317.37894	874714.2547	151962.6448	147446.6681	138846.0371	101419.0428	175263.887	189757.8717	159011.5275	141639.0663	89183.2072	109841.2456	83990.53132	101384.1649	107445.4738	116581.5619	94831.19761	83923.72424	112118.3952	111335.7412	111544.2665	94768.99331	29829.06347
ms01908	0	0	0	0	0	0	0	0	0	0	0	0	0	0	0	0	0	0	0	0	0	0	0	0	0	0	0	0	0	364380.9965	0	146376.1372	0	0	0	0	0	0	119335.3271	0	1383880.465	203543.2215	0	0	0	0	0	0	0	0	0	0	0	0	0	0	0	0	0	0	0	0	0
ms01909	50091.68032	27846.69089	74526.74275	47747.95395	171222.5435	73934.40915	166559.0409	432486.4538	55005.87	47461.11607	87910.22756	468507.8117	82999.23044	35893.59919	165826.5722	41031.73569	44603.9453	45358.22633	52129.29684	34695.00336	73723.83836	69315.09226	54439.64013	53369.24047	44126.79269	33155.87751	51438.45039	88355.97514	57995.73675	37080.30359	26211.60059	39585.04029	55355.0619	38202.69327	57799.51777	34133.35158	36363.29285	46119.64774	36032.01397	43723.77401	51608.52116	33813.26851	53629.02307	63774.55502	48401.89961	40286.17064	45056.83164	35208.87754	51999.67538	66560.78446	41713.82034	46391.6227	1382571.575	359963.2299	254322.11	46772.12638	23449.9362	47901.75425	54926.80747	49682.91109	40710.69323	45356.05441	77162.82864
ms01910	22980.37648	0	0	15918.17182	11398.09073	21136.47193	30632.77187	13919.54942	19742.48191	12216.23937	88837.67188	173648.3628	103195.2394	0	229960.9689	18851.10463	55396.99139	22026.15295	93589.99488	0	396517.9364	51966.71787	185538.6818	92001.73111	53031.46931	760958.4573	26856.64323	43845.12982	73519.06504	44728.24435	0	0	20708.82647	13635.30025	20217.40398	31582.30118	1382066.079	0	31122.10519	0	29693.30255	0	96977.71916	19987.08367	1021967.553	16308.25486	753038.679	34227.4515	130592.0703	149103.9905	52242.10626	45883.44934	50296.58532	54650.17148	31920.68076	433520.3448	284783.5194	35967.28709	38069.35309	30303.91769	53251.65939	0	69699.0954
ms01911	0	0	0	0	0	0	0	0	0	0	23763.37858	51551.67743	20400.50523	0	29238.40825	0	0	0	21840.96836	0	45864.17738	0	75472.34341	52419.2742	16912.3033	1381180.553	16809.87345	18058.30466	20256.01746	74632.47191	0	18355.17707	16756.55495	0	33851.61552	51194.9471	113535.5424	21644.18502	19254.7975	0	22463.96393	19169.93056	38274.43118	28303.65713	30048.10966	0	35987.76517	17523.83122	24583.62721	20785.06903	17764.25774	19569.83946	22236.30595	22774.41315	22146.46729	34597.62325	32801.2935	16339.41036	19301.92085	18727.05452	16714.18779	0	30248.40819
ms01912	47466.66428	42565.09354	42677.53783	44484.24006	46765.95104	49667.46013	50495.23309	51626.39772	52421.13405	46488.24721	75018.0637	358755.4461	85446.67853	59373.22692	246549.1714	50472.03338	50495.47107	55023.44186	57173.59501	52271.32254	107668.4434	1380849.607	82462.45287	79194.50793	47527.01801	181137.8293	61735.1641	106103.4955	1373996.187	114763.7403	46914.17252	55638.67356	58418.88395	47947.93746	90685.84971	107536.6217	129995.8895	64739.91439	55338.20978	49580.35674	50360.57428	50442.82733	102484.5244	68621.56623	112649.4004	56458.35779	74511.67651	56466.2156	64674.71612	69711.58099	64947.3921	56560.33314	58065.9431	67413.90056	59890.18081	71734.29756	112375.2908	58177.96195	68561.65143	64187.88346	66960.06609	57329.31053	138941.1685
ms01913	0	0	0	0	0	0	0	0	0	0	0	0	0	0	0	0	0	0	0	0	0	0	0	0	0	1378848.146	0	0	0	0	0	0	0	0	0	0	617526.4825	0	0	0	0	0	0	0	0	0	0	0	0	0	0	0	0	0	0	0	0	0	0	0	0	0	0
ms01914	0	0	0	0	0	0	0	0	0	0	60427.10847	38176.03651	14143.21046	0	229739.7192	0	57225.79109	4565.394551	56946.31371	6424.491676	138673.4982	41203.80666	57442.17529	13888.25116	30597.47535	25750.58623	39869.21975	16989.64388	84054.89265	5643.987509	65249.928	173298.9545	112612.2883	12757.0503	6804.595264	11638.00344	242117.739	20077.81392	33856.63009	0	127878.424	55194.69934	200622.7919	187592.179	58300.89687	0	13905.46404	9488.421242	77744.82111	34395.9905	5765.124665	4307.388371	4438.798356	0	0	6850.9548	16402.04904	4607.559649	4846.77642	0	5269.611542	0	1374694.373
ms01915	0	0	16969.16353	0	0	0	0	0	0	0	20225.17021	15751.16402	28747.80828	17733.63379	22464.34111	14357.88512	14342.51981	13281.22615	20544.75023	0	43555.1426	0	1374451.69	946340.5469	13519.39048	90138.02617	15056.1983	17149.15822	15495.04946	47136.99317	0	15580.4879	14412.92434	13696.19452	22710.25887	32058.26867	56270.85818	16461.17425	16151.62996	0	16770.63811	14641.13718	26333.34449	16920.91981	30000.38528	12853.87833	36357.23884	14722.68792	23748.31319	17066.45342	15656.09123	17486.9135	17284.68841	16926.90806	16568.71687	25441.71436	31149.91039	13135.84413	16161.99111	15729.36802	14554.01116	0	24029.62397
ms01916	330923.8786	267444.4418	270963.8202	238151.8465	352027.6745	284273.5371	182660.54	166913.0954	361356.5564	372437.1439	792369.4623	0	0	968517.8657	0	371480.9733	786822.8858	745903.9267	1372486.194	516427.6001	0	0	0	125872.3066	0	247834.2031	164255.5463	0	0	174311.7206	470516.8336	0	177110.0048	101377.461	167352.3957	154024.5389	207743.9089	161235.7141	177991.8172	123012.7336	0	131751.1279	0	0	180191.0066	0	182302.0955	236103.2804	0	155271.856	0	0	150925.3714	185568.8868	160126.824	398551.5674	302097.8421	187862.3829	108504.7309	170710.4064	789139.9327	1181681.719	158150.7906
ms01917	81115.61669	66179.65218	71443.72581	76905.40915	70917.12193	62810.20586	76347.62339	68501.92374	65772.23905	75724.91427	80841.21829	165370.0859	0	100916.8441	173975.3645	102983.3574	76548.96687	92339.86618	88177.37258	87836.51848	74142.86019	310978.8111	98496.9394	0	123080.1126	229919.4901	0	90425.88716	299527.8961	124308.9451	97021.55048	70634.39221	109333.7146	83693.54825	588121.94	1371959.724	1316157.991	217213.8469	89318.77985	75181.57721	82735.247	73778.70497	95354.8845	124147.311	123034.4383	106855.9143	97472.21532	99523.37451	0	354597.8978	77221.42355	71415.91414	83527.10362	280728.2322	182320.3549	162288.6883	129289.7613	118867.9105	98552.89208	96985.43659	0	82245.005	85881.54388
ms01918	0	0	0	0	0	0	0	0	0	0	0	0	0	0	14498.99899	0	0	0	16751.47541	0	24110.47119	0	1371604.654	615184.5551	0	40208.12046	0	0	0	21423.70726	0	0	0	0	0	17209.77502	34659.16887	0	0	0	0	0	17689.06072	0	25604.67117	0	16767.2977	0	19034.90964	0	0	0	0	0	0	14795.81162	50306.25847	0	0	0	14530.22066	0	17120.35123
ms01919	251576.2286	216981.2139	264289.7904	237725.0653	219231.9308	243606.1214	229868.8396	207095.0864	231071.0403	236586.4047	204664.8583	0	329073.6676	0	0	134349.158	137092.6211	0	0	0	136129.6517	0	0	0	0	166651.2636	0	0	0	216657.8694	0	0	0	0	0	210258.9718	215265.8747	166405.3424	0	170491.8715	0	0	1370567.667	267480.2463	1149648.566	0	0	0	230762.186	241840.307	0	0	0	0	0	0	932348.9736	0	0	0	0	0	1008812.339
ms01920	36880.06511	36563.65803	36043.33962	35893.58039	35573.02474	37132.38142	36545.45811	39650.39816	40986.13679	41318.24608	88516.42546	50373.70641	57585.88126	43068.86775	182351.4838	42375.06766	43323.73953	42662.42986	47019.20556	44778.03319	241247.0742	64970.57501	54993.78697	53239.55101	45921.04347	180884.9608	47536.58022	46291.07961	71337.74822	167808.2699	43682.78021	46153.07173	45154.33419	46110.57694	49032.2893	62438.01357	1369643.468	53932.20684	50649.7087	46894.73536	49842.5503	49762.05637	59101.83025	51319.07455	63679.61831	49963.81596	99500.98369	53786.24263	108197.2026	53081.47308	52730.53971	57152.68249	60088.16209	61810.00277	60567.23245	57547.65293	69729.83109	56642.02253	56985.09296	57573.73124	53083.71142	57860.38705	61361.90553
ms01921	0	0	0	0	0	0	0	0	0	0	0	0	0	0	0	0	0	0	0	0	0	0	0	0	0	1368043.317	0	0	0	0	0	0	0	0	0	0	0	0	0	0	0	0	0	0	0	0	0	0	0	0	0	0	0	0	0	0	0	0	0	0	0	0	0
ms01922	0	0	0	0	0	0	0	0	701197.0947	676359.4524	0	0	0	0	0	0	0	786312.6591	0	903803.7126	0	693410.5338	0	691604.3814	736031.3242	0	657043.0385	669267.8725	701046.2384	781479.4853	951379.7488	918111.4186	818822.794	959709.6143	739958.0713	800645.2295	0	816235.564	1036813.636	914417.5265	992586.2056	1014937.701	812869.43	1028699.95	735371.6628	1002585.657	931255.5063	1014310.814	816870.4286	1298992.59	979665.4516	1106016.938	1045619.204	1006939.03	1296810.931	1010823.668	813546.9451	1040750.19	1010912.443	1298190.805	1330846.428	1233060.493	713661.4746
ms01923	0	0	0	0	0	0	0	0	0	0	350482.4468	30088.65589	34962.67933	0	45987.93405	0	0	0	40591.15577	0	1365062.717	0	107742.0729	75397.9179	21366.75864	144538.7922	0	0	24622.16738	42335.22498	0	0	0	0	190622.8933	290655.1878	661791.1044	0	0	0	0	0	37942.64619	23523.62729	249847.6158	0	116160.5981	0	48478.54924	24383.68564	30671.78119	0	0	0	0	112620.5586	56877.26594	0	20917.91218	0	0	0	71638.94236
ms01924	0	0	0	0	0	0	0	0	0	0	14778.32123	11886.97873	13957.79015	0	16953.23244	0	0	0	15504.56897	0	32407.52722	0	73904.55476	52494.81478	9937.892975	56738.62101	10582.08227	10928.18597	11639.51869	35573.0176	0	10197.4604	10877.04532	0	16513.23751	24115.08691	42466.09921	11746.98539	12085.82436	0	12656.34833	10813.81747	19056.39007	13448.09308	22640.48175	0	1361604.456	10945.83566	17922.21154	12213.4002	11815.22986	13196.90205	13044.28823	12668.89101	12503.96381	1038566.616	22972.53069	25260.51081	11275.99856	11870.52987	10983.51974	0	18134.5092
ms01925	142586.0643	59962.53004	77029.53575	104639.1642	77929.78422	80507.28625	74224.44665	65752.78375	91342.89533	55177.48299	461722.4823	405881.067	724640.5632	0	437434.2524	82437.39768	158804.337	113517.145	373618.3802	0	649169.9819	0	178813.3317	758291.4707	130031.8635	931331.2428	56649.26807	107715.7894	244939.0505	230052.8002	0	50669.43729	97082.81947	0	0	325438.1207	1361573.981	140328.3163	0	0	0	0	97961.07313	124397.8444	1230385.455	65885.34089	395546.1872	53029.85219	797227.5539	309969.3514	0	0	0	0	0	356333.2213	1187343.495	61591.26527	245570.2459	181422.3197	118061.4457	0	491748.4762
ms01926	41498.94256	0	0	39542.35583	39133.99188	43370.64138	44991.87239	57540.50697	46442.64927	42196.89754	62434.86746	228704.4743	125973.3211	0	442644.741	43693.45123	40682.04905	42761.33752	47783.76028	43242.21983	107245.6435	230640.5582	58660.42646	87842.5773	44277.18435	198640.8362	52154.0849	125480.5944	360786.639	120018.721	39577.3557	49713.08432	289445.2325	44988.38003	91160.05108	390765.4146	138290.9886	57180.26115	44014.82774	45231.66376	48182.72054	47890.04585	119263.0997	66268.72552	156561.4579	49621.36044	74069.69153	50364.04321	65885.47711	1361321.064	52833.04156	50184.21067	53388.79352	64481.62754	55203.21384	58058.70958	106398.9894	50909.07271	57518.42195	51259.34059	46008.78139	51373.06864	145046.2029
ms01927	0	0	0	0	26709.35709	49780.34331	38035.27538	28310.31181	35639.10177	23589.99038	109654.9785	33654.22816	138370.7712	21727.39093	381115.2039	20641.47869	21889.56273	21955.03674	24513.39831	23424.41872	188558.2784	34837.94342	116836.3703	37960.74158	24195.71441	127422.7807	28118.75188	27899.63123	43364.97928	341435.8283	21615.17426	24550.97691	24602.13285	23710.83261	206223.5328	391355.6649	600868.1002	34616.99137	27393.47006	80101.0533	26032.57205	26754.74469	307012.8844	119310.4672	1361176.714	26420.79117	421058.0447	28338.19704	241401.2042	29238.16064	71162.63992	29757.73064	89839.6171	180168.6688	95006.22507	90626.58985	536137.293	38127.56338	60254.5844	30812.342	32088.94964	30607.30155	137786.7349
ms01928	0	0	0	16789.71233	0	0	0	0	0	0	30209.62203	25059.32102	44168.60756	20991.62292	90068.5643	20646.48193	17291.73353	0	20404.01927	0	1361020.119	25295.54628	33428.74623	21843.55745	17351.90059	474552.2132	31155.01927	25649.25775	27032.38166	29349.6233	0	0	17311.40681	0	17179.77858	17533.50197	394742.4791	27231.96933	17273.78119	0	0	0	22892.09622	23032.09168	33672.06743	22422.45264	30011.82824	15972.76309	26095.48389	16533.91775	16903.95706	17211.73817	17695.72445	18283.48015	17393.14776	17338.11951	52451.16674	20386.97747	21806.64894	20174.92692	16911.47134	17354.72849	23253.39953
ms01929	0	0	0	0	0	0	0	0	0	0	258075.7125	39260.30735	116653.6477	0	63242.71718	38706.56287	32226.5459	64617.147	609164.3662	0	930022.7982	54163.85613	176278.5208	111144.603	15542.50289	990885.2543	44186.43681	28264.83451	117436.8142	44233.61927	0	0	86764.19438	0	36811.11043	50987.88501	1360781.912	30616.82761	54873.46503	0	15675.65588	0	137119.7299	106313.1025	68906.59595	0	136290.9517	19319.09845	131162.6966	43476.85874	0	15138.53889	21228.07209	0	0	56284.39314	261109.8753	15992.11849	53973.81293	23070.9617	49177.30785	0	117782.1473
ms01930	55212.62621	24525.36227	28771.3207	25865.55447	9106.002781	39011.0389	8614.969008	12394.42753	53255.56049	63372.80121	705240.7162	822494.325	1359479.194	101327.6422	1341985.365	319038.1016	199731.0202	310511.2368	461918.0684	182125.4754	128258.5406	382854.3038	761802.0429	595346.1416	991405.9624	32428.62747	619946.6496	107028.7602	309153.3956	70296.54166	10000.91046	104868.1836	162155.0819	300179.7638	344198.3819	94647.60029	785509.9625	245054.1986	206217.7325	18166.7221	52117.25171	23054.29576	813544.6323	273246.5713	9454.015982	136074.3625	32698.60774	70700.48617	777813.2567	60878.8438	54655.37283	54434.06051	24068.8109	44582.86257	23112.30446	214551.3072	31981.41128	87112.79857	195546.1574	166450.531	25666.69381	161266.7338	13114.46204
ms01931	24777.72885	19159.2325	17240.28005	16679.78978	21885.17604	16927.33737	24317.19106	28133.41757	20028.12775	15698.72701	37221.44987	42141.30188	116454.3973	26403.03829	71169.53118	24285.10727	56779.28484	63548.68144	39225.33561	52589.75668	66476.46663	29656.64156	59191.987	68157.04925	37004.31312	82843.27129	39219.49893	48071.27591	47987.61859	163690.076	17592.15577	41224.37041	30504.25709	33035.20352	234898.9787	260360.0102	321805.0802	33219.87325	58641.26332	19221.49052	53129.72762	50589.16725	105895.9309	182700.9775	1358676.202	42398.49137	141792.4077	433485.9014	134832.9353	961035.4397	151000.6528	81159.20272	46828.7099	38314.56339	28329.64287	67265.24258	212626.4418	48704.49662	46862.1067	40732.69759	92112.09609	65532.94145	53401.24769
ms01932	15869.14649	15133.74796	25762.47025	16263.25497	15448.17398	15107.44504	9989.298235	14802.39836	74907.20475	66733.28272	627989.0911	552359.3233	303791.5719	16555.01365	1256581.429	293451.8987	265666.7082	290627.5283	672754.1881	155221.4409	1357860.192	278449.9123	713495.5734	684780.5682	762690.7205	850644.84	862099.8512	89113.25028	286929.3213	433073.2425	19168.30967	130306.8886	234668.3346	267612.5722	357690.5911	518282.1858	632214.1348	306138.5338	274208.8105	10334.05199	23981.9493	10481.09374	316307.5918	225181.888	111141.5421	68945.63634	212447.4845	34513.46401	1046912.028	84824.61363	43370.94619	65536.78732	31209.55568	58104.05805	24207.39519	358107.3789	375712.0913	141525.6906	373067.2037	265575.7402	30045.70913	99697.35994	18627.097
ms01933	29555.43672	23998.98415	86977.55334	130824.2453	60580.29234	28629.4535	77378.51472	137962.521	82234.18933	0	289770.1427	149753.0348	255130.707	0	219666.3299	117688.2188	121337.2526	295236.4599	279627.6897	105123.8391	732800.715	325729.0131	118761.3673	139167.4044	57007.024	1357598.234	185675.5958	70296.93266	525734.2534	214981.8624	42507.30785	46281.1153	91116.49623	45137.51119	176499.7833	187516.0749	515432.4686	137860.8042	133336.1649	30882.5883	32882.87463	27428.31443	75125.34287	121826.6732	45086.4849	48909.95122	154954.9191	48382.24748	133567.5572	84056.11696	62086.39431	71786.52889	354359.1111	272796.0035	223837.4585	163687.7636	382575.949	42154.77838	254916.155	198816.8544	210067.9834	100454.1849	252694.0979
ms01934	8749.512921	7167.263489	7330.07348	7745.017144	7958.591225	9052.056824	8611.398349	8619.939054	9748.112035	7761.967416	51224.17788	780739.2796	18327.04855	6713.512425	1356942.738	8748.895922	6830.470804	10094.75513	8185.82206	10896.00058	62784.12618	51733.09464	56855.4258	76965.17145	8367.97958	198777.8427	9388.817689	9913.956498	62160.80847	226832.883	7013.197854	8290.678818	33329.99489	7539.620509	19081.19947	21372.46798	27232.24979	12994.04613	8504.891147	8254.646549	8676.217581	8465.924656	18283.13577	12696.10304	21496.41086	8969.16143	13189.2285	9020.510145	20758.99213	12414.78906	11041.28643	17663.36585	9397.631627	13812.99235	10731.1725	45390.16572	42200.57413	9500.988842	103097.3956	96046.8147	19336.0642	9850.962652	34827.26319
ms01935	0	0	0	0	0	0	0	0	0	0	13248.71025	27319.65937	234026.0088	0	20509.48248	0	0	0	12176.91585	0	23672.93698	0	33695.97662	23936.00641	9429.0551	44775.07975	16555.74687	15998.93059	9582.08077	62056.49594	0	10233.49528	0	0	929121.1134	1356557.336	29763.50488	48608.56166	10515.163	0	12217.00191	9338.087543	20456.85258	14099.01513	16752.61356	0	20064.12815	9769.998045	13706.02049	11042.78716	9493.372453	10647.31456	12397.32698	12697.33594	12347.23956	18216.87105	14863.91494	0	12086.10583	9906.371484	9198.666437	0	15255.58182
ms01936	14942.98464	15159.34421	15039.63128	14871.73561	14996.92385	14918.72063	15324.718	15989.6363	16449.77592	16212.46589	391741.0574	19887.86169	19767.19869	17096.44221	19903.69264	17525.83564	17626.07448	17259.07722	18247.49672	17456.09778	1355978.765	23172.50013	19010.09164	21982.37365	18458.90179	30816.52935	19851.83757	19103.29721	29083.71093	25010.56436	17568.46363	18341.52486	18475.98912	18611.49272	23742.75099	32201.71157	51317.90772	20985.38214	20254.21091	19443.72854	20055.71173	19406.1899	23711.52878	21126.55461	33635.04511	20556.08416	26052.259	21268.39153	23041.98913	22792.5954	21216.67437	21429.82811	22353.2943	25315.76132	23978.02793	22933.70356	30363.06704	21846.92136	22427.57161	23861.59759	21753.00236	22070.04612	25905.49514
ms01937	20172.3649	45981.55184	24453.90284	11792.13132	34844.2501	29532.32563	12983.02724	25064.1696	18713.81963	17271.71145	13969.9621	20876.30421	12424.0382	871560.1985	5423.294602	9686.60311	42428.13878	9629.895808	12150.04676	37351.28017	5195.044207	523854.1168	10846.32568	13291.96499	10417.27142	224910.4728	11791.17318	10953.92969	13691.39459	8393.630294	6552.467376	44477.85838	14598.63335	9018.734432	9492.429956	5631.85499	40964.85348	10887.73642	8506.289405	14362.72856	12183.52705	8764.264146	179539.1723	14355.36784	58076.12932	9927.250172	6491.210474	10849.36305	93300.21106	25628.62883	92403.33973	121747.0726	49351.75345	18285.23649	11302.21317	9496.655398	1355888.103	11308.44879	9866.115255	10141.79079	385306.7824	7977.161303	15414.70478
ms01938	0	0	0	0	0	0	0	0	0	0	45912.70676	61448.0239	51749.23718	871560.1985	106919.1532	0	0	0	37214.40681	0	58844.14936	82903.20812	43493.64361	45961.573	0	208824.1196	0	0	79836.91949	52119.46738	0	0	37406.56658	0	53427.77405	64936.9006	93973.34508	0	0	0	0	0	56773.39253	51774.30483	71619.29308	0	67358.913	0	42036.85086	56904.78152	39236.87097	64382.922	0	40797.81021	0	41488.34952	1355888.103	40311.15858	52068.88698	44628.1085	145667.0613	34679.40198	67954.45538
ms01939	11022.19175	11001.98516	10906.95057	10684.06994	10953.03808	11394.54699	11293.33241	11488.32518	12545.99141	12361.82806	50579.31735	26075.48739	16096.79453	13537.01121	25976.68314	12302.5835	13073.37528	27187.9118	15877.73512	12631.23123	23467.11507	28399.67976	460786.0575	1355871.017	51612.63477	305037.108	21997.16518	14238.0905	48870.3768	83734.64798	12627.90985	13693.34638	13518.07401	14170.08356	59780.84073	92724.85518	126221.2748	14357.76747	18957.46874	13995.36472	23551.94839	16467.12078	16746.92052	75855.69216	33444.32098	15107.28353	56928.29007	15525.20134	16815.17339	16008.52761	16254.75296	16029.82798	16286.93579	17123.86228	17646.22609	24149.35632	30839.6253	15818.94743	16816.82935	17057.08347	15218.8058	17377.71108	20020.13055
ms01940	0	0	0	0	0	0	0	0	0	0	0	0	0	0	0	0	0	0	0	0	0	0	0	0	0	0	0	0	0	0	0	0	0	0	0	0	0	0	0	0	0	0	0	0	0	0	0	0	0	0	0	0	0	0	0	0	0	0	0	0	0	0	0
ms01941	82797.75841	46505.10025	64336.54621	9824.649155	54308.59938	99183.17811	72502.07745	54685.57805	134759.09	11404.83275	93706.04721	51864.13323	64802.7863	69041.5865	102908.9659	52202.38976	46527.51399	46010.21255	41943.79796	48236.01293	77432.98566	60259.50513	71124.45927	66047.5464	41728.39203	193657.002	66129.60319	47671.82145	53933.41821	260714.6894	39250.64495	36153.0757	55062.86137	50006.36673	140126.6816	368100.6021	276215.7483	84303.45514	13419.20559	79725.79585	70488.72173	51709.97589	226153.4057	182239.4206	1354437.597	129147.6899	347023.7163	87352.45569	114977.8157	167619.2978	65601.71485	62051.62376	58101.5218	108911.6022	60478.6279	188974.0632	625959.6595	110979.8275	73299.09525	68595.06034	127022.2621	58694.59492	136529.1902
ms01942	12340.66549	6963.721533	9816.659724	9613.296451	8333.084686	8224.349166	11305.76169	9953.551998	9055.977859	9008.518332	323571.3878	66426.60845	74277.93068	6479.052855	66102.03337	49535.38712	517443.0829	79774.16007	303957.7624	32733.29458	87014.00867	414037.1343	33220.05055	79822.12412	56163.26008	39624.71532	1353648.972	56900.26148	1181322.174	51461.75521	16135.59261	119466.8284	59624.51847	11747.69758	32254.63364	57633.56923	581726.1069	39040.98032	219055.7991	21724.43261	67652.33188	25723.31564	109168.9311	400485.4405	118416.2835	25984.46819	81193.53257	9253.049123	49278.21372	8668.640705	20506.7165	25155.80522	17864.4349	25668.77093	18738.64794	73501.13146	36206.1166	20241.0365	8660.030583	18732.34133	31406.24491	9302.364624	50150.69151
ms01943	0	0	0	0	0	0	0	0	0	0	86071.21259	0	297332.5075	0	168177.7777	0	0	48388.6531	0	0	418736.7356	0	0	0	0	1352631.372	0	0	38571.40915	91535.73955	0	0	0	0	214720.6185	448760.3973	461399.8448	66692.26345	0	0	0	0	0	0	722506.0919	0	307419.6511	0	205010.5709	0	0	0	0	0	0	396257.7235	45761.38832	0	128975.4547	86544.40715	0	0	981513.3679
ms01944	9736.608016	20574.62885	26589.35324	25228.436	19928.53939	28476.64401	27498.07472	10352.20843	30350.0773	21438.06816	23314.59563	20051.87704	30155.36563	23912.4197	218037.3247	12128.60099	15002.97467	11172.8728	30171.19828	95769.20833	51591.09595	31615.17541	84583.05215	13310.77993	13213.71837	287373.4934	48845.99106	29439.34112	43669.47106	18709.76153	26059.28706	17427.85452	17259.58273	12900.21113	15303.0767	58525.56944	273494.6507	14482.3081	45719.24975	21245.96817	30739.73094	22458.64657	19163.16651	31326.60111	386076.6323	30323.59901	288640.7809	180267.1963	1351086.361	352367.4597	16468.21772	14022.01877	321496.7142	31846.08478	14425.44587	388410.3299	679799.23	33110.0618	207923.0879	128853.7741	63532.22162	165878.432	19114.15646
ms01945	0	0	0	0	0	0	0	0	0	0	34324.97016	58155.39383	0	0	0	0	0	0	0	0	106643.4984	0	0	0	0	1350348.82	0	0	0	0	0	0	0	0	0	0	47796.40666	0	0	0	0	0	0	0	0	0	0	0	0	0	0	0	0	0	0	0	0	0	0	0	0	0	34620.48885
ms01946	0	0	0	0	0	0	0	0	10775.298	11203.45289	326925.2583	207536.3674	15118.76022	11621.81986	138462.901	11456.89027	13293.82694	11743.58591	69093.03874	12172.47766	101822.8939	18634.5569	884393.6412	1350253.939	160812.6131	101239.1266	57616.15709	331387.7893	27827.14624	90837.39687	11457.78933	13132.13501	36882.88599	40267.63473	103366.0715	28250.22194	224877.4855	24647.98671	33425.61729	12676.75844	13924.62923	14310.91401	15036.36362	106700.4467	22523.1895	14132.28475	465307.1848	15157.8909	29469.1107	53494.49697	49487.28315	15685.36451	16784.95947	17557.84915	19010.41071	20776.17436	19035.14837	120954.9573	113302.2055	103116.3727	15236.67081	23049.38262	79560.56764
ms01947	0	0	0	20687.38378	0	0	16546.96335	0	34340.78734	14978.19292	122770.0158	203516.0225	239484.0616	0	208407.6611	25129.31498	50019.06956	84268.38815	167636.017	0	458793.7686	75290.2443	647560.2703	110335.3845	102273.402	1349014.192	39748.65516	70290.47473	104037.8648	148284.1835	0	16433.59096	0	0	53350.31053	93980.29962	1280712.893	14856.32627	0	0	0	0	92134.27966	31658.28754	136394.5515	0	109473.3424	18532.71928	97648.18574	122055.4897	0	16862.63113	0	16537.54209	0	26588.18039	88135.34113	0	19147.38517	0	0	0	75643.24126
ms01948	345310.2046	372583.3402	351836.5551	356603.3136	38095.32778	332212.7254	320018.2116	314412.6976	336539.9067	58227.80644	159286.1973	39529.3656	149074.5628	231902.8397	142246.5491	238884.7254	0	201479.0874	33136.62572	208160.0637	88535.82504	39542.05826	58486.74974	93890.9779	153052.0005	266815.5234	127573.2677	141085.1032	38340.84774	132559.7014	150132.1127	135724.3594	136955.9757	158403.8339	151117.524	149836.2545	65769.92768	127229.7534	38196.15172	155131.5092	136286.6174	149815.229	108363.6274	116550.326	70308.10756	145386.8844	98682.83504	136113.0922	40719.17615	40207.14995	152604.8974	141500.4411	141277.6825	142199.639	43180.62607	84726.91207	46836.51595	140884.3184	43004.14636	41280.9508	132019.82	176277.2966	133942.1769
ms01949	0	0	0	0	0	0	0	0	0	0	0	0	205074.5358	0	0	0	0	0	0	0	148893.062	0	0	0	0	485040.3425	0	0	0	294560.3304	0	0	0	0	1346224.453	590900.3369	544244.9201	0	0	0	0	0	285819.0552	0	112498.2519	0	549710.222	0	0	0	0	0	0	0	0	0	619613.755	0	0	0	0	0	0
ms01950	91701.1296	0	49322.79442	48479.25704	0	40477.3624	0	34536.95478	38699.47653	50167.98248	101939.4929	435519.3905	1201778.659	0	649199.4822	0	0	37097.29267	58261.99094	29277.70767	580696.8828	0	54429.69645	63053.23817	62771.20415	1109979.251	78913.3679	0	175868.3456	886889.4493	0	0	42573.34322	0	1346224.453	590900.3369	1024736.866	0	0	0	0	0	286656.2834	0	122679.9126	0	311334.6466	0	228611.2253	0	0	46956.81414	60621.61994	164498.1938	106445.8088	77728.7339	452453.0411	0	112465.0227	57274.41203	59463.41011	0	362974.6016
ms01951	0	0	0	0	0	0	0	0	0	0	0	0	0	0	0	13113.05091	0	39188.0892	0	0	0	0	15506.00657	0	0	30664.89832	0	0	0	0	0	0	0	0	0	0	0	9521.35107	0	0	0	9566.572976	0	0	0	0	0	0	20866.33439	0	0	0	0	24617.97658	15504.89329	0	0	0	0	0	0	0	1346072.057
ms01952	85853.07449	63392.81152	26575.04425	41445.45862	199714.233	46298.26265	236797.7803	113998.9248	32600.50833	26980.46647	56777.97877	96949.60948	76702.75525	87068.72797	980250.402	52779.33315	59642.96519	82230.49277	82323.42995	55882.4014	447695.2085	56154.61176	64915.05004	59798.3435	58938.94057	1345560.604	89584.06605	48760.12677	168792.4255	328524.6948	34819.89994	41696.17528	58721.34689	53812.89639	130780.9076	141046.7542	262166.8726	57326.14168	65160.82051	113309.7446	67493.28527	73253.83764	88992.82283	178815.4866	859906.141	149162.1889	302727.5539	227618.2879	179770.435	101698.7337	188303.5472	72133.72645	282426.934	380807.0327	199144.7289	102430.0794	176476.4438	53679.03496	83632.89683	90375.2134	163283.0447	75328.15191	136275.6105
ms01953	0	0	0	0	0	0	0	0	0	0	122232.1866	156380.6813	151368.9073	0	208402.7788	10224.84542	32077.79802	9273.731187	23761.49833	0	417572.6026	40192.04256	85477.11129	488051.9937	73089.76204	968719.1062	13318.27226	62825.02862	89473.98589	107105.4782	0	26083.163	9851.720993	0	62984.81466	126667.4832	1344827.666	15443.49594	21579.12921	0	0	10548.49685	21317.0825	35784.26027	123094.1455	0	848036.3999	0	72527.57507	28577.3431	22829.6242	64043.50381	55481.10357	95911.03926	66257.19456	27190.85388	61256.52705	45646.59688	27514.37868	20715.13523	7909.500701	0	26611.846
ms01954	285184.54	295206.553	303908.0597	302288.7916	235367.2201	379445.7873	268870.541	201111.6374	359628.1936	333606.946	265054.5923	85116.21984	92521.13538	228525.3837	172917.4337	155071.668	150124.004	129090.5541	142936.8742	159601.447	87311.99732	130477.9883	116747.8128	106788.253	123357.6341	110460.2696	117032.2204	114120.4102	173422.7917	108893.3966	177309.2481	180374.4233	201517.2295	159707.3662	185485.1459	63762.22419	144684.9296	339838.0586	166416.2478	393224.826	24205.82859	193834.185	611711.6603	35420.92981	1344615.812	199350.1641	45260.72607	223930.7503	688808.5707	666735.3775	383463.1933	194129.6731	121944.7448	98072.08735	119949.1554	551539.594	573322.4721	509721.9633	451155.8388	383088.6256	320515.0972	296226.8475	790963.8847
ms01955	25407.53335	26841.64528	25848.92123	25735.63326	24481.08992	24972.42189	25781.56686	27098.48648	28787.24332	28283.51553	31150.97964	320430.719	31547.58974	29419.65064	1344533.447	28696.93829	29406.5019	29421.69538	29256.40473	31624.90022	41428.11436	44784.22599	35560.8241	35308.31848	32063.02977	66940.1214	33593.22617	32227.01593	51378.00732	63276.67758	29136.08824	31671.10481	30556.69634	30506.80704	38576.95478	40013.65006	52076.38031	33789.06525	35260.30515	31763.42246	33399.86978	32697.62158	38556.47054	34913.52249	51981.11782	34408.57452	44004.88253	37360.6149	38954.96196	36763.31325	34619.70934	37851.83128	38499.2753	39393.19153	38561.60176	40533.51627	47014.03381	36751.15061	40854.44354	38195.56511	35627.2251	36968.1577	43370.39908
ms01956	18008.34111	16940.29141	17704.96483	17177.4433	16903.96205	17665.47709	17419.32752	17888.12745	19186.84137	19599.2497	22324.42426	535802.3546	24606.92335	19352.29169	1343723.859	20460.09565	19767.70279	19851.44375	20250.23583	20224.62059	30709.09292	33319.1865	22653.7547	26174.32748	21282.13366	51373.50228	23625.64571	21795.92844	51633.77504	25927.97171	19601.02703	21554.9414	22119.06474	20921.46181	23414.05538	26990.08024	41556.19044	23465.12886	23256.07396	21957.0939	22526.0731	22503.08523	28478.22083	24404.14119	36773.85843	23440.57101	28433.22581	24531.07594	25404.49057	24711.99563	24724.47298	25576.67755	25553.4497	25333.62865	25597.26027	26499.71944	34493.04749	25560.66705	26330.35327	26209.06495	23855.84687	24405.95179	29645.89571
ms01957	30739.24555	21859.50473	36840.79241	23988.83675	192285.9019	36764.77878	196183.8423	468966.7936	30678.87774	26875.51031	46552.41291	137501.1782	51138.44541	36451.24711	111859.4436	36812.53925	43121.95496	57354.13962	57418.96147	33415.50403	24955.79361	50657.80697	42649.41858	41201.25896	41108.7434	17576.61347	62421.40349	43034.57673	38240.98519	31827.03393	20639.10802	29082.25621	40791.46006	30754.41258	40891.23133	25615.9782	29010.67271	39402.87314	45448.38139	25476.42204	24422.18005	22578.082	32657.57792	39463.17204	37600.10676	28054.65213	42058.15981	28541.91598	43716.10974	42694.25276	39778.83431	47521.38757	1343027.736	213837.7619	153137.01	68305.89499	79520.61244	39093.81477	62454.97878	57770.51441	72577.71625	39825.1888	45017.80392
ms01958	29844.64116	0	0	30055.16126	30428.87932	29283.4569	30095.31827	34893.17689	31714.6285	32297.65027	65902.7897	166802.0642	59829.29163	34335.75257	597632.4887	35163.04633	33976.67119	38371.10053	43014.14811	36999.02741	163516.5667	44691.60119	63885.50762	97572.37814	39910.68379	1342885.781	42571.56001	44036.10676	51517.29082	72072.10743	33389.99205	40512.92527	38134.532	39180.42188	39173.17233	55912.95739	78783.8413	55848.46184	43546.98421	40807.54641	42738.66161	44606.15155	55036.37598	44765.291	66201.87515	42300.0851	49368.73248	45488.90184	51595.19212	44603.94654	43936.19104	50276.28187	50722.18081	51066.48215	48681.48742	48243.34197	85234.4232	46043.47566	48856.35816	46948.69406	50469.87997	49084.8295	100037.3031
ms01959	0	0	0	0	0	0	0	0	0	0	25719.08623	434728.5741	973673.586	0	1342396.63	0	0	24257.03345	26109.60955	27270.96813	45276.08707	31338.0867	42180.25397	33054.23829	244806.1278	71454.54661	32158.80471	27775.03022	30935.01899	34007.59792	24183.96263	29817.07266	29980.6113	28276.56691	34027.69718	44303.4678	45376.95131	31713.06069	30771.97394	28964.41783	38962.27999	32421.07073	66629.59395	34918.17176	43367.6143	30334.66989	37653.56622	33068.55174	34822.74865	33700.1286	32315.4909	36086.16683	38165.53832	37500.42866	37523.99765	57757.27677	35459.44612	34436.49985	34929.19938	36221.50329	33295.4514	35726.90566	43661.76561
ms01960	25659.19783	52853.5538	12076.01697	26931.66915	59161.19501	45082.36846	138182.9833	23250.3887	93833.32883	44807.75532	50209.24805	14366.71172	9581.605951	96756.17126	14627.14743	19508.94922	13407.84572	69155.12033	9734.557876	15855.72644	92908.30983	27228.18312	28084.63989	9950.484622	11734.17824	47184.31124	37104.02224	35275.88822	13642.09103	100528.4076	4960.84643	65517.51092	59367.09649	221237.4432	1000379.059	1329275.708	267227.1821	19435.60311	18163.25405	83253.80599	78089.83516	39194.14874	162017.019	214303.3315	1340825.425	27773.15505	525136.2718	72254.21066	58043.36917	24098.6138	187911.7569	14705.36427	6172.522763	6216.950494	5420.683235	33403.56821	56376.903	187585.6156	159707.3231	89325.59216	7433.140837	10407.18556	77706.64461
ms01961	0	0	0	0	62755.50566	0	0	0	0	0	30114.80773	49762.0311	36647.70425	41441.11748	79800.12469	0	0	0	0	0	92908.30983	70223.86408	30617.77552	32649.35028	0	47184.31124	0	0	80493.79069	100528.4076	0	0	0	0	128495.6771	1329275.708	267227.1821	0	0	0	0	0	162017.019	33633.74814	1340825.425	0	179119.6737	0	32791.15036	43081.21504	0	0	0	33039.0104	0	33598.2251	56376.903	32644.90865	42166.58908	34797.66744	30985.52812	0	48685.68964
ms01962	0	0	0	0	0	0	0	0	0	0	39069.84757	0	44326.13961	0	0	0	0	0	0	0	163051.4915	0	26738.46185	20179.69007	0	1339394.503	24455.58896	0	0	113741.4406	0	0	0	0	21837.67197	30899.91001	36347.78016	0	0	0	0	0	21110.96331	0	109463.9249	0	446000.5637	0	0	0	0	0	0	0	0	70269.45888	26381.93028	0	25542.08144	0	0	0	62752.24917
ms01963	0	0	0	0	0	0	0	0	0	0	780999.0512	22048.53558	26008.83545	0	57473.92831	0	0	0	33704.72108	36986.25463	1059540.314	19623.99202	103149.2558	80882.44104	0	127255.9352	0	17362.06006	22012.01542	534099.7398	0	0	18688.92835	0	531729.6354	675609.5895	119103.1155	17274.9635	0	0	0	0	39546.89815	23852.10952	1290571.646	99129.59062	1338406.574	126802.503	586734.2436	281308.4646	121501.0607	202036.3401	0	0	16893.55084	575973.9708	173285.38	60481.45393	220426.2619	137134.4584	43890.74081	40629.48561	54250.42
ms01964	16146.08703	28390.35231	11459.83949	9013.418848	26840.36594	15592.89112	19512.40094	5128.843116	50917.09674	37521.21427	42235.57364	10240.73108	8443.066691	19535.83639	26572.16908	17634.33551	23202.16067	116160.4733	10018.41521	20219.75179	69646.2679	9776.162055	32351.35432	7622.969442	12706.59236	50402.40894	68237.48723	7444.01759	9304.330507	106228.023	4104.461538	21607.5356	73260.42108	143780.538	1120275.982	1211606.569	189895.0703	20803.09086	25346.10095	29635.55884	7079.863445	6899.409975	5724.376959	60588.18597	1337933.164	26633.2801	560204.2677	41701.51344	60544.94802	15198.226	184280.0802	18577.4996	4700.210704	5478.218151	4768.046557	44664.77958	71467.39804	83647.99825	171845.6687	97632.92169	6446.365858	8859.250304	10475.44916
ms01965	16146.08703	17149.46924	7566.73457	9013.418848	16945.62966	15592.89112	19512.40094	7312.283779	50917.09674	37521.21427	42235.57364	17264.5363	21030.60489	8252.032822	43451.35482	17634.33551	23202.16067	116160.4733	16302.26794	14986.64976	69646.2679	15878.95483	32351.35432	18678.53006	12099.28224	50402.40894	68237.48723	11357.11424	17080.87782	106228.023	6708.066185	21607.5356	73260.42108	143780.538	1120275.982	1211606.569	189895.0703	20803.09086	25346.10095	29635.55884	11510.50949	7936.242554	27235.96348	60588.18597	1337933.164	14091.14997	172209.9234	41701.51344	60544.94802	23125.78971	184280.0802	19570.25475	10461.09592	16580.00531	13347.70278	44664.77958	71467.39804	83647.99825	171845.6687	97632.92169	15908.67651	14602.67823	27616.31629
ms01966	13878.26045	4761.564324	22697.11333	33793.3832	4605.206432	9684.735189	10010.99043	20840.09545	22730.83194	10485.49498	84252.71942	115279.413	10487.66316	4807.067443	25352.75673	13918.58333	18472.30895	10810.83262	116344.8301	5101.839818	54530.44452	34603.08956	170599.4968	32273.84267	40831.54011	20682.80368	41635.73964	54695.41714	9861.48961	7534.264213	6177.279984	6558.01041	24039.7477	15260.34109	8020.887131	8555.455857	449248.7003	6990.894962	8938.250059	6585.554984	6936.755208	6739.173945	16847.09642	8503.783186	11634.7031	13579.73726	42961.34984	7212.44658	21339.61346	7478.486809	7168.195561	6864.008881	39567.92572	42963.88635	33169.92182	49921.23843	1337914.595	26758.45536	66754.05455	80471.49066	116079.4796	7340.924418	10932.97256
ms01967	0	0	0	0	0	0	0	0	0	0	0	442670.558	0	0	86296.59389	0	0	0	0	0	84226.54018	657538.1034	78894.15827	69552.58685	0	160968.7085	0	0	1336711.569	85788.23466	0	0	0	0	109657.6517	154807.2675	135746.0042	0	0	0	0	0	70106.76826	0	76312.14344	0	70262.16971	0	69310.70816	0	0	0	0	69638.63199	0	73397.18169	86119.02691	0	0	68621.13832	0	0	76176.9159
ms01968	6725.554549	6169.538241	7143.77509	7883.174368	13116.56064	8171.958115	10027.73473	14859.35454	10273.96108	28378.98698	14643.80856	25302.44954	19782.67786	159889.4702	20397.27565	227706.4563	411349.1736	80428.80084	127561.6448	276559.5019	23613.02544	69253.38369	258166.3163	288783.5087	23322.03953	20243.84646	132925.3208	156544.3359	233599.4911	124399.8398	112336.8247	97797.77934	859804.247	129262.7764	618340.269	133994.699	42501.17196	412039.6244	219724.5723	9420.645741	70359.51572	41686.55263	45152.50341	205491.7487	459471.803	200913.975	1191216.06	368302.0891	447583.375	494143.8605	511300.3615	586457.408	31329.64278	20976.70589	18387.89542	1175604.496	91346.63031	612977.7636	560562.8264	447594.2452	1336547.49	129764.3698	18698.76973
ms01969	0	0	0	0	0	0	0	0	0	0	0	0	0	0	0	0	0	0	0	0	0	0	0	0	0	0	0	0	0	0	0	0	0	0	0	0	0	0	0	0	0	0	0	0	0	0	0	0	0	0	0	0	0	0	0	0	0	0	0	0	0	0	0
ms01970	6265.692556	4086.387456	4305.237432	4238.658	4993.655557	9272.566235	11746.52444	8083.266446	14011.02093	4400.155215	20088.21087	10678.32835	18001.90664	6164.849146	34115.10016	5393.308697	4997.092716	4783.441997	5421.15872	4998.547314	34137.1854	21038.51996	15442.96531	8074.799572	5439.387519	150570.3805	9812.899846	5944.287145	32664.88836	145979.6133	5262.870503	7406.582283	7586.453534	12730.67127	199783.6987	374879.6839	489297.0182	8231.799162	6364.927955	26411.29548	5535.140832	5458.383527	124760.0911	57752.72897	1335657.354	14054.76215	169236.0596	19044.03061	42778.12926	17612.66569	16002.44002	6756.258548	33148.44311	81805.00733	24128.0032	16514.73035	406696.8921	10581.21795	9012.225238	11980.04774	7457.067169	6607.000951	120854.0739
ms01971	0	0	30448.30422	25704.85349	0	0	28646.57766	36376.62441	31595.50174	25161.91534	58507.95588	38842.2846	0	0	65108.16991	0	0	20599.6298	0	25179.94259	73333.64914	0	46410.56784	39110.32494	0	300838.1492	0	0	0	1334458.439	0	0	0	0	417278.9104	653214.5454	43912.02022	0	0	0	0	0	0	0	31156.00838	19851.31173	215823.965	0	20275.39138	0	0	0	105309.6302	265308.2054	177235.632	77634.29483	209479.2	0	99361.55074	65540.99128	0	0	0
ms01972	13085.39014	12470.18764	12841.90879	12544.52645	12525.99858	12418.41394	13177.57218	13389.01103	12747.93412	12878.06509	17497.88815	179553.6328	17851.52975	15587.10782	21786.18909	16237.39715	15678.5521	15385.39042	19473.31757	16256.89425	28590.16313	642319.1241	98200.37248	251536.285	20992.70812	49701.01197	20172.94498	19011.04737	1334364.524	25859.43094	18991.43467	20175.89239	20647.49377	18585.68487	20414.81294	23090.56051	68439.98582	20559.22366	21653.27802	18775.08154	20780.87407	18971.09091	27142.64344	21891.33547	27381.21355	20765.55461	24067.39479	21319.91988	24595.09198	22471.13626	19838.4854	20871.05048	20487.5164	22127.89609	20357.54272	21933.4915	28350.51379	20851.95267	21566.75045	20689.6209	20489.3243	21256.46927	24360.15462
ms01973	11568.11636	11610.8743	11876.18614	11731.69699	11747.51868	12246.37191	11792.51831	12372.19679	12343.77794	12148.90488	14329.36099	30931.84577	14623.08644	14129.24894	70951.96422	14087.69429	13616.27922	13690.67693	14084.43498	14257.5686	43094.15754	27097.98593	152441.8856	267323.2925	15198.94567	57097.89372	17047.05256	15738.96048	42045.48222	178748.0565	14613.59397	14651.03626	15646.42338	15226.52287	17337.23984	18576.7372	1333820.189	16364.37086	15911.18804	15725.14167	15124.03739	15727.43222	17578.91408	17680.25589	22547.42353	16431.42039	19312.62053	16123.34718	18192.09403	17103.3942	16654.70139	17049.61468	15904.23154	17576.42779	15952.79928	17414.42792	23265.98396	17894.89837	17640.20034	17091.06916	17040.70034	16451.30511	18100.1886
ms01974	15147.24502	15432.98086	15340.43132	15207.01654	14887.2735	16025.36506	15427.65111	16695.15714	17835.29856	17436.92834	18612.21664	438426.113	957512.9157	17374.38524	1333784.467	17343.41146	17700.7871	17646.2721	23996.84031	18320.28422	28166.32645	23006.50008	84155.87904	47724.90575	96746.39731	42983.02683	87407.50625	18939.32527	26802.09056	23757.93257	18085.59483	20152.80027	176700.5307	18865.47521	21337.25374	24890.67562	40102.66807	20759.87726	21173.55089	20686.83605	20880.85709	20602.437	23935.88131	21067.15383	30396.606	20799.09933	25572.82062	22229.95278	25691.46321	22121.54557	22891.55615	24011.58492	25932.10838	25150.79434	25446.67116	25873.72457	166449.5378	22395.75671	23907.47622	25904.94042	23316.72159	23318.07954	27259.51574
ms01975	603263.3732	150777.6291	1331496.266	311720.6563	64141.77396	1175222.922	26565.62849	4685.371993	415791.7352	336507.296	6468.73644	14590.65857	10119.99872	155646.7399	10037.29115	11578.4303	11723.81601	11491.4597	14467.54243	9414.852346	5949.986012	11591.79364	9309.271184	13558.33825	13831.09478	5268.109849	19126.61447	5946.912214	6267.222535	8335.024612	6683.173841	6744.112529	104596.4824	10175.84477	6897.882796	5582.857298	5389.36257	57049.74085	6996.555886	109364.6928	34788.46203	16617.26702	10862.66163	5493.415336	21736.56072	16571.55179	7086.757439	28742.95032	14841.49076	62440.2002	58759.40855	6919.591924	4419.786922	4091.703296	3862.81372	7673.624592	18919.10426	6378.263069	23118.92741	46274.18102	8902.390356	35882.52384	74667.1431
ms01976	0	0	0	0	0	0	0	0	0	0	37494.49113	116824.8687	31365.03333	0	67757.724	23588.72451	0	23398.93381	23806.7243	21715.8656	61436.12072	44693.87972	81653.72549	62985.78754	43286.32756	1139064.024	30763.80736	36498.59978	45911.12526	1327709.522	19097.56647	0	0	0	534896.5576	837465.09	135640.1875	19758.74045	0	0	96936.61539	72532.68198	66250.79239	218915.4185	25652.80327	0	161259.5511	0	0	0	0	0	68989.25798	54489.57786	0	24541.67386	44916.70944	0	0	0	0	0	21210.50474
ms01977	0	0	0	0	0	0	0	0	0	0	229671.0621	80083.83733	86190.06273	0	90995.38635	53270.15485	47611.13159	58701.96315	311247.5611	0	448774.2357	38877.34352	186000.2859	89980.37133	45930.50327	1326894.062	77178.14009	49947.56565	74816.23836	65779.73256	0	0	26636.04891	0	45612.34991	70492.52179	479258.8917	0	37115.65852	0	0	0	70745.74811	37836.07531	129660.9238	0	156106.0843	0	77687.45039	34093.73165	29605.24964	28139.96023	0	0	0	49331.64271	91200.1677	0	26779.52259	0	32109.15794	0	138279.2255
ms01978	0	0	0	0	0	0	0	0	0	0	0	0	0	0	0	0	0	0	0	0	0	0	123877.5843	0	85665.60724	0	0	84476.32574	0	0	338646.1385	0	0	0	0	0	0	0	0	0	0	0	0	0	0	0	0	0	0	0	119828.8129	511929.247	219347.3433	0	0	0	0	0	0	0	0	0	144032.3069
ms01979	89871.36628	88011.09825	83544.49161	159944.2775	96943.98872	96249.14177	117778.281	159744.9898	155047.3376	111895.3458	160009.9769	487391.8393	384434.2489	310036.017	384820.4483	180527.543	234428.1576	197829.7324	456933.9107	416626.9935	592251.5863	591390.4858	586008.8158	602007.4439	229732.9074	638796.7347	534788.0028	277577.9072	257754.392	472656.1831	358459.9984	465139.7044	354887.2215	301754.6683	866283.9599	1056276.832	945555.1336	724553.1904	445663.7626	419351.2886	704469.0084	432389.3996	1174027.906	451781.0044	1202914.897	397105.5532	1326023.553	397106.0642	448432.6363	446577.2555	420052.7982	425876.4882	443717.9852	466187.3945	429349.2243	423350.6178	824712.772	347840.7324	369830.5556	363920.7763	372180.1895	365943.033	477375.6453
ms01980	20266.08949	16153.04958	9510.579907	18180.90568	9537.468237	11485.46503	8624.343332	21386.26136	17464.21679	28564.97316	233143.785	36938.35382	69753.82101	101267.1584	348915.9679	147789.429	269696.4801	14998.47003	229279.1159	122885.4323	352096.3208	192718.8046	627640.8589	305690.9627	34066.00055	136442.1946	45381.78576	292151.4532	355304.6595	534296.0946	105596.0835	177816.6215	591411.3636	104543.6326	577249.9633	799313.1661	766050.8933	260555.5677	58157.89435	11860.22515	138660.5513	83907.48484	161604.3839	373227.3492	1325939.949	69253.63901	1121891.91	85431.05487	477698.2933	421988.0491	259113.8024	417470.9299	9804.403837	28502.21311	27616.53298	449813.0752	292906.0208	464993.1324	206519.9277	129541.6328	511431.899	37521.33981	57751.60706
ms01981	10575.60259	8437.445697	8587.82098	9504.70068	9333.787391	9518.25637	10489.63256	9839.686191	10916.422	9925.374816	16277.60429	19154.15109	44688.45631	9544.701549	23971.01699	10380.99413	10332.8668	10403.08019	10429.9835	10710.75289	38699.00586	27711.75934	12854.14523	24036.85191	11422.2042	130014.6991	11743.48658	12025.04209	37552.31806	15529.50844	9537.003331	10665.23691	132081.9985	10878.91656	16609.38914	23614.52219	1325806.406	12814.99316	11765.58711	12020.36274	11414.71142	11037.92971	18881.92466	14249.82929	34620.13795	11900.26984	17266.55988	12692.6223	16110.75086	13691.95886	13194.68163	12557.33704	13619.39967	15647.55935	13631.54259	13590.62786	23307.04182	13394.31832	13685.01981	13555.51309	11874.70776	12562.2079	19824.6741
ms01982	0	0	0	0	0	0	0	0	0	0	93644.4605	26283.98101	13410.46774	7863.822372	30401.80304	8011.268101	8268.753634	8311.229809	1324994.216	8845.618728	357767.8154	10959.23009	19290.79202	11519.65975	10026.75091	19933.2901	9786.808441	9321.234651	13238.55938	11520.982	8289.589935	10629.10197	10583.60086	9403.800223	11445.71096	13230.41498	14713.95705	10665.89347	11204.77974	9970.972718	11949.47392	11724.07172	14075.66075	11217.25541	14267.47903	10821.94209	13630.64029	11782.4299	12439.09243	11812.85823	11611.43276	12575.33526	13335.04721	12766.44053	13663.34606	14719.83146	12727.63673	11547.57753	12447.15065	12283.94801	11948.87836	12908.46567	15687.15516
ms01983	610386.016	264932.1053	1139024.809	496594.8637	200855.2923	1059124.971	153046.1384	174849.3386	1102657.664	1180732.698	556000.6568	0	220887.4018	26416.55481	0	78810.92873	99698.9513	24744.99689	181489.9601	90954.73524	0	202101.4449	188411.8133	155656.1639	0	0	107732.7613	50445.77443	428103.0297	0	165650.8166	146423.9557	627916.9187	69218.64105	452928.9696	29309.55764	0	447864.7629	68006.98182	1045083.753	490463.2024	200717.0319	84388.7866	717017.2545	0	0	0	44859.21568	620346.4718	1159471.43	132650.179	146679.1291	204307.9853	555956.7035	350991.4306	333654.6394	55322.24449	0	239123.806	140216.0325	59585.18295	25844.29198	1324630.133
ms01984	0	0	0	0	0	0	0	0	0	0	36611.66246	59826.68323	221725.2488	0	120337.0633	144805.3049	36993.70778	63225.9719	35396.71129	0	92997.5549	13482.03475	54400.76486	48178.15437	18355.14944	237375.8794	14864.23022	12792.05449	201128.1929	29375.90768	0	9908.051781	16885.09834	0	276379.3835	606522.8801	122488.1346	321989.7922	9665.928512	0	14115.74005	0	21654.55633	35323.12974	1324379.915	0	727661.901	139619.7493	537240.1869	171038.7443	180676.4968	21392.25676	0	0	0	228259.6074	81834.05474	16555.00885	15338.46507	10879.36322	11297.46137	0	196008.9944
ms01985	0	0	0	0	0	0	0	0	0	0	284228.112	75139.08986	658444.0616	0	78175.57068	74963.63477	56447.29027	62471.73968	70284.03336	16761.28463	922379.469	20027.4902	91518.28496	88993.48095	64426.38692	713461.7698	32034.94267	70073.84916	311403.7445	364238.3043	0	47502.0853	48748.66372	18070.93943	220640.5671	340980.8105	287676.8033	152260.1929	19665.69983	18146.25336	26577.59536	20577.11802	109777.9724	140619.634	356394.0654	20364.44693	1324071.674	58182.05094	1152629.585	192731.0485	20652.12798	127679.6246	24390.76616	23965.70903	23980.77145	482169.1798	87307.63949	154941.205	38443.03846	33844.55642	34383.87597	22832.28902	335181.4436
ms01986	289454.7335	205895.3231	148482.6098	194944.824	242578.514	173412.4563	200168.7041	205011.4115	251872.3247	175645.0006	259469.013	447247.7524	324349.479	211315.182	650630.9016	155808.93	233915.6474	179291.0842	252651.7249	171319.3309	304339.8189	144241.8773	364031.3672	233314.5248	257913.7185	525827.2944	204316.2787	133544.8534	171565.7401	370542.8262	201679.4302	206277.3682	252783.8214	205628.429	220443.2516	308163.8954	1322273.554	213438.9801	196533.2788	184355.2417	192215.0431	0	230430.0447	208323.0484	241080.511	238332.3868	302212.955	206917.7482	1042473.963	225516.0558	238823.7476	184606.8882	184601.7567	173338.293	184544.551	879642.9563	724362.3668	290204.3485	775295.7594	345774.6329	667515.6034	232891.167	1088050.56
ms01987	0	0	0	0	0	0	0	0	0	0	0	174282.516	0	89728.03839	0	0	0	89069.93371	423675.0835	0	327103.2246	184476.1152	342515.7603	0	0	280374.9794	134882.4886	0	0	157470.089	0	0	0	0	357393.1888	515180.2648	326522.0871	100615.4532	82642.49458	0	0	0	91134.04509	0	1321730.956	0	225299.8828	0	637059.7212	0	93509.97594	0	0	0	0	228924.7439	623841.3629	88235.04183	180961.593	159765.2559	195449.0967	0	896597.0444
ms01988	0	0	0	0	0	0	0	0	0	0	153444.8335	23363.98698	59662.32037	0	86793.01439	0	51149.58446	0	77713.62752	9296.340296	409633.1267	14747.23838	59545.71676	37653.97601	34222.70369	252930.0277	22187.88723	29657.34545	39164.40753	30711.52123	48537.92255	69899.28147	196349.1074	11074.29319	82331.37558	134028.3932	77059.09919	48941.79203	25152.74471	0	82807.30228	33813.39176	224876.3728	86252.98333	134558.4342	14694.29549	225912.1926	51596.03861	482713.5362	163802.8485	9232.836062	11168.81807	10406.53466	10720.30758	10557.51318	48976.28935	35019.16915	23005.58025	51763.30228	34611.82471	97465.27413	14990.79192	1321536.115
ms01989	0	0	0	0	0	0	0	0	0	0	18413.49772	20012.40138	25620.38016	0	22353.60789	0	0	0	24764.6999	0	43899.988	0	80585.71363	53786.84386	0	87702.33895	0	0	16100.02125	26519.65192	0	0	0	0	77436.35868	98089.60172	143618.937	0	15466.24892	0	0	0	23659.59771	56362.48135	1177092.363	61876.23136	127326.9273	96906.48373	302646.6486	110617.3504	1321467.227	128181.1353	17848.28924	17911.52694	0	65644.25343	1241809.326	31481.49228	184721.4946	167057.3266	35719.32627	49244.69598	132046.0891
ms01990	0	0	0	0	0	0	0	0	0	0	0	0	0	0	0	0	0	0	0	0	28913.48603	0	23736.36265	0	0	52869.34844	0	0	21228.27363	29632.22803	0	0	0	0	0	0	32609.54582	0	0	0	0	0	0	0	122914.233	0	1321145.822	33283.93494	308586.0354	53155.58194	0	27261.24632	0	0	0	0	53321.76439	0	0	0	140346.2445	0	21544.98763
ms01991	0	0	0	0	0	0	0	0	0	0	0	0	0	0	0	0	0	0	0	0	0	0	0	0	0	0	0	0	0	0	0	0	0	0	0	0	0	0	0	0	0	0	0	0	0	0	0	0	0	0	0	0	0	0	0	0	0	0	0	0	0	0	0
ms01992	0	0	0	0	0	0	0	0	0	0	0	0	0	0	0	0	0	0	0	0	26382.23498	0	49276.58074	0	0	58221.87116	0	0	0	0	0	0	0	0	0	0	42515.79774	0	0	0	0	0	0	0	1319562.842	0	33801.24283	68825.05237	628396.9661	139153.5259	127470.7869	0	0	0	0	0	287304.7738	0	29299.72273	0	39207.5926	0	0
ms01993	0	0	0	0	0	0	0	0	0	0	53652.05629	75601.10654	66379.30737	0	103501.4176	0	0	0	93798.68309	0	114531.9395	0	190001.4114	147538.7768	0	245788.7168	0	0	54217.91227	73514.81412	0	0	0	0	49395.15753	74335.47757	185360.0827	1318755.496	0	0	0	0	719408.4304	342956.4979	96865.95451	0	90479.27586	0	82779.24675	52376.72544	0	0	0	0	0	53045.52232	105605.7862	0	0	0	0	0	68491.51582
ms01994	0	0	0	0	0	0	0	0	0	0	103132.5602	66587.49028	29008.30414	0	133935.9397	16794.09866	35859.91477	45592.40093	410980.9939	0	279285.006	15005.59298	63929.29349	53622.60136	20429.40154	1318056.783	60577.41805	14237.64043	24643.24241	32695.57765	0	11027.72653	18793.22505	0	36590.512	58141.19095	102075.6856	16474.29912	10758.24174	0	15710.91113	0	22889.22602	39314.87475	50162.27223	0	60409.12053	0	40267.11046	20492.82529	12171.94106	0	0	0	0	29130.52303	39840.483	11158.72156	16089.45022	12108.80252	12574.1485	0	82634.081
ms01995	7069.28838	7038.014745	6942.802922	6775.219747	7008.620187	6919.811968	7096.634723	7674.529519	7782.400846	7879.238725	8612.98959	14859.43825	11012.56784	7960.867811	14313.80619	8320.241407	7990.954268	7760.428964	8013.168001	8787.474221	11452.23205	12473.51238	1317136.581	740353.9278	8502.972112	17753.93582	9217.756466	8754.488298	13873.41478	10011.97445	8170.631337	8715.488531	8757.20508	8203.953975	10221.07023	11113.71238	15523.20883	9580.422137	9317.658834	8583.906322	9301.037962	9246.040222	11682.97044	9775.471661	14833.40244	9565.157312	11876.78032	9718.691875	10354.31604	10184.61193	9973.339864	10418.44565	10445.04802	10996.71033	10501.0323	11821.96153	13927.85107	10133.63416	10636.39774	10234.49914	10466.00138	10184.1903	11650.16322
ms01996	9391.229915	8861.377559	8732.457306	9021.343564	9186.386171	9319.396855	9240.528097	13119.35765	10499.91793	10208.1599	100575.9698	91915.30871	71287.73576	10400.36356	245878.3653	13765.20973	57251.53264	274375.6806	42323.48676	68928.47491	76943.85283	28306.40927	99827.8269	69219.32354	39340.49989	1316547.259	25395.65026	34749.07494	47174.81556	93078.10713	10563.32311	33422.77189	19466.93189	10754.64283	49946.74942	91233.99715	317688.7988	27273.03408	31282.60438	11806.90509	12071.50174	11654.05769	32205.04685	17025.29728	197439.4954	52647.66324	85698.64521	22755.57331	66531.90643	52644.49588	50758.95087	21862.8392	26316.70794	36624.11825	22199.18992	30002.33624	187331.8054	15524.56237	81650.50602	77323.36356	101010.3528	23986.63388	129623.9728
ms01997	0	0	0	0	0	0	0	0	0	0	0	0	0	0	0	0	0	0	0	0	0	0	0	0	0	0	0	0	0	0	0	0	0	0	0	0	0	0	0	0	0	0	0	0	0	0	0	0	0	0	0	0	0	0	0	0	0	0	0	0	0	0	0
ms01998	25087.64887	20925.00438	19677.40466	20579.77248	10458.17973	17361.43774	23261.97097	22469.73694	24483.12042	20181.29545	18708.48444	30696.14003	516984.0268	9957.828612	59342.20605	71075.88596	77031.04934	77366.33367	12769.74643	48008.98242	149546.8266	73012.28484	45997.10079	29220.34815	56388.91624	1313059.293	84369.69932	75538.61497	182238.2938	142265.4608	36754.94672	11805.88676	33217.97192	38916.44852	77920.09323	150232.3928	376464.8015	26019.17378	48786.89078	39427.61034	12971.88229	12798.15022	56946.40945	47190.96138	1075505.534	57346.75164	162679.7582	106739.5348	516443.65	186534.2463	130040.3053	45370.36063	13934.00855	33227.05135	34524.28741	91783.30085	135088.5664	30334.87367	73988.76764	41781.55092	33404.13468	38804.63722	27850.83232
ms01999	47129.57019	53186.14764	66788.59661	80776.37232	166535.2337	192957.7717	178623.3556	90567.48848	117562.8933	75126.07376	128454.0983	46150.09828	143319.2534	18612.22131	107268.1491	13489.15759	12318.05589	38579.80474	12817.08214	30110.79321	36995.52793	80941.12898	42322.61928	36278.97693	37319.67334	85195.5711	26073.20364	37267.8104	107581.6445	252255.404	14622.91717	30585.06484	15745.29423	53113.73215	994343.0208	1312906.382	234182.0571	22488.78169	14719.40598	151599.2517	49967.11504	43025.34818	223445.5197	119815.8063	316411.7507	15522.91806	48490.27068	53649.66706	20189.52739	21486.2621	68339.68917	12933.80049	113247.5323	142771.6552	72440.25715	40207.31442	35609.79823	143133.8515	91945.27992	39412.2045	31772.77642	18813.8656	230391.0528
ms02000	0	0	0	0	0	0	0	0	0	0	65164.14723	310597.6521	51674.17143	0	601310.7279	0	0	0	14803.47347	0	106790.6788	12453.53529	54743.3755	315782.6789	358797.7444	1311368.83	11078.94538	12420.41729	15503.73829	16352.17181	11309.38952	11287.33325	14001.08529	10188.3314	17057.68737	22151.79223	355382.3665	14989.35487	12972.09213	11591.02453	12663.08834	12436.40736	16446.56235	14652.68451	19779.11454	12348.24375	16747.00117	12623.66523	17732.3198	16540.30156	13485.24555	13303.00742	12975.39102	12588.01646	12410.94813	14071.03523	21862.97475	13540.63933	13854.09334	11942.76558	12300.65478	11872.30353	21906.25756
ms02001	0	0	0	0	0	0	0	0	0	0	0	1309566.526	0	0	0	0	0	0	0	0	0	0	0	0	0	0	0	0	0	0	0	0	0	0	0	0	0	0	0	0	0	0	0	0	0	0	0	0	0	0	0	0	0	0	0	0	0	0	0	0	0	0	0
ms02002	0	0	0	0	0	0	0	0	0	0	0	182228.3616	0	0	70906.54053	0	0	0	0	0	69205.65826	889933.4616	65234.86086	116604.4394	0	132261.7005	0	0	1308620.579	70488.84161	0	0	0	0	90101.40924	127199.085	111537.1895	0	0	0	0	0	57603.99317	0	62702.70758	0	58005.6774	0	57952.95643	0	0	0	0	57219.34388	0	60307.59737	72566.9462	0	56785.81853	58182.76923	0	0	62591.59639
ms02003	28482.22446	0	0	0	0	27807.03572	0	27070.41272	0	27641.73071	118344.1078	27300.524	1307129.081	0	155901.4921	0	0	0	30748.62679	0	235388.6921	34922.39007	85087.63817	62949.41589	23805.88427	632097.8601	23665.64141	33374.4623	56361.78829	105070.7088	0	24483.19293	0	0	47657.71714	72074.38318	194766.7814	28721.87073	26552.43963	0	31275.45594	25449.69017	51656.7687	35524.554	56402.08975	0	50665.07778	24670.78096	34609.8564	27884.77357	25009.26345	26886.14308	31305.19956	32062.76934	31178.72094	198799.3883	119633.7893	22916.14588	36927.33554	25008.2905	54794.30411	0	79952.15526
ms02004	0	0	14799.31346	0	16802.39546	0	0	0	0	0	36393.81713	16589.24125	19479.22626	535075.6093	23659.6085	0	0	15423.91818	28026.91843	0	46916.3662	0	585995.8032	1304645.478	13869.13427	136449.356	14768.1526	15206.26062	16512.02721	49645.02625	0	14231.38164	15283.77701	0	23045.55995	33654.55628	59264.87974	16393.86922	16865.16829	0	17662.95882	15091.55783	26876.88037	18767.90273	43427.16017	0	38291.71009	15275.7999	26234.66464	17663.54662	16489.10989	18417.34531	18204.36036	17680.46316	18100.01586	26795.3998	165252.6547	0	19841.31227	15882.68784	15328.39109	0	25037.12765
ms02005	0	0	0	0	0	0	0	0	0	0	158924.5009	65871.72489	31602.40395	21525.12538	1304343.249	0	21190.06583	0	0	0	459900.1672	0	19805.51968	183251.0406	111270.5738	354831.652	20217.82973	0	19901.20236	23847.72141	0	0	0	0	25882.41119	36982.67046	166430.5782	20629.04518	0	0	0	0	27513.03052	0	36338.4866	0	0	0	0	24928.71934	0	0	0	0	0	0	23588.91108	0	46169.40983	30845.07869	0	0	31894.0696
ms02006	0	0	0	0	0	0	0	10007.5927	10166.79133	10173.56153	42407.69172	52792.21016	40960.21651	11264.04131	180164.1211	11916.53395	12300.11973	12109.36621	28139.85847	12750.44798	117657.0039	15940.5374	75607.98758	21229.77062	31019.3059	63232.73538	18235.40407	21162.99992	17032.99555	49785.17194	37661.08737	15047.41338	15933.00821	15249.5615	122784.1233	248938.15	174510.725	18374.98284	16198.89466	14008.2096	15587.87945	15048.22366	20998.15169	25326.39415	20054.9087	14733.60634	60407.86799	15860.395	51038.74599	16919.88894	15988.67833	16655.87861	17150.49458	16962.75097	17431.26255	19440.47153	21384.13295	18495.43418	18442.43466	16382.83939	15986.65183	16905.79337	1304234.842
ms02007	0	0	0	0	0	0	0	0	0	0	14682.35815	10341.57211	103811.6213	0	19091.76655	0	0	0	18493.42706	0	39426.37524	7496.588628	26013.60061	23732.75535	5415.789547	600826.8929	19026.9647	42234.44976	9190.941933	13447.95608	0	0	11268.36009	0	10198.8703	18025.21844	1304072.695	0	0	0	0	0	9641.518406	8904.612136	20683.30842	0	40182.9	0	16859.97416	7643.667133	5388.516618	0	0	0	0	12458.9096	17117.94395	0	6465.558326	0	5414.942458	0	20342.29011
ms02008	3013.281211	3039.738222	2906.514941	2741.299186	3395.263042	2954.148922	3332.227599	4115.774413	2979.668834	3085.313177	4521.162277	17883.01285	4769.491618	8871.943722	10238.64701	4080.224238	4147.449352	5730.527299	5347.985112	5143.362462	9358.781464	287914.0004	4807.764771	4679.334559	4271.658184	13033.27164	5809.872391	4423.070886	1304045.348	7944.764872	4095.339442	4146.503251	4275.082153	4414.065581	5975.309244	8469.069337	11308.2489	4580.956653	6018.457298	3732.827169	3661.920165	3944.207091	6341.32161	4491.47491	8109.903108	5114.207684	8161.288932	4679.285479	6346.653816	5033.192203	5667.610275	5167.59596	6468.964233	5028.286462	5217.005486	5860.053567	11435.13425	4473.270506	5290.81275	5526.374575	8359.090735	5754.866194	5222.289966
ms02009	12061.28582	11817.2351	12041.5306	11897.48012	11942.17328	11723.63645	12362.70605	13302.22695	13556.8138	13879.5852	160390.7837	75411.20321	49708.68696	14539.57495	47047.9107	24285.74757	53344.07475	14851.65545	44615.13041	16706.42361	532168.621	19492.57196	220476.2105	117094.8639	104319.996	1303689.134	45309.92841	88795.08178	75768.91239	42660.73352	13841.93795	15818.55949	15428.66228	15371.9635	44903.08336	90280.27	513310.202	77641.26744	16839.80569	16409.92997	18507.72929	16288.86433	620201.3674	49895.19983	94532.23061	16590.35916	57291.84966	17366.83118	23152.80441	18854.48681	17826.73832	18239.71385	19203.61396	19994.81223	19697.92326	21030.78691	63304.0284	18131.4993	19739.95694	25878.67211	18207.816	19103.92271	61518.79015
ms02010	23963.6644	0	15569.71529	0	0	24766.78563	18140.6607	13708.89802	19076.64351	14245.94901	13832.70263	440048.4835	31256.07428	12663.90442	15235.58492	14299.95434	22196.38442	13439.28795	20760.42168	19016.81239	38201.9799	32049.60367	1300648.255	161856.5459	31485.39328	40329.47799	27961.33638	25897.98549	17787.92378	259144.6634	19197.531	21450.08108	20836.31053	14222.04647	438624.7752	760251.6561	86276.07527	73408.25125	20732.30583	14418.66036	17310.11574	15178.08699	203259.5906	21452.55467	102861.9302	45574.38377	886168.1355	26970.69039	124046.6682	40869.01133	33887.61144	17354.82969	20448.44761	110777.3935	78603.34288	30887.14096	557217.9026	22052.09367	43285.14904	39959.02514	31194.13399	19027.33331	98069.6511
ms02011	31092.717	27643.42998	28307.41549	31708.22955	31000.70941	32831.32651	34741.60416	32592.70017	36994.20047	32883.98452	61935.91149	142243.9738	49663.39629	28061.82454	124248.6448	30520.55994	30387.30769	32701.56042	31858.75172	31782.81767	170845.6994	104984.7419	143561.0401	143277.9209	33581.76142	200517.2385	35683.46795	35354.13018	184814.1234	1300546.541	28972.21018	34926.22393	32708.16267	33042.17129	58065.16243	320422.7923	107574.985	38095.84342	34591.32162	35828.66569	35552.70969	33808.90151	61999.54804	45517.45275	391689.5691	36889.11809	697679.6512	39318.08754	52266.23362	41447.34215	41600.2406	38792.93277	44754.42981	51289.30096	45501.65716	76612.96869	622954.428	39379.85998	84379.857	177298.9386	36855.02919	38280.59072	65111.33541
ms02012	0	0	0	0	0	0	0	0	0	0	0	0	9079.578789	0	6913.019025	0	0	0	7746.882951	0	11977.47291	0	8825.335199	0	0	27006.1614	0	0	0	0	0	0	0	0	0	0	22406.70376	0	0	0	0	0	0	0	25045.77382	0	16219.82927	0	0	0	0	0	13828.33224	20851.87687	11350.81916	29609.5739	1298370.807	0	19492.97782	12937.75459	0	0	8777.886582
ms02013	12518.71557	11924.56538	11793.65079	19733.20995	11737.25345	41692.40111	12119.49936	30616.06686	18243.96284	13381.29598	14206.02096	191657.891	35537.13376	25367.61879	101048.1601	29681.26104	21726.9048	23080.68282	23380.67283	24767.36324	48713.47571	19387.67468	916662.3348	405316.7784	139970.283	103698.8072	71375.21348	55682.75586	38135.2103	194000.012	20919.34653	17045.03518	46076.61548	22897.82834	116186.3972	189713.6673	1298039.318	38088.97972	33758.64809	18070.47216	22482.21486	16038.18453	153442.1529	61280.73332	30953.82935	32286.80042	344121.5608	32717.32086	49848.10102	27947.26556	29378.67051	32049.36356	88533.59572	93348.05632	121354.5411	33565.41083	36791.07752	30456.78797	89786.56772	111618.1497	17693.26704	17994.81944	33954.05934
ms02014	0	0	0	23177.35037	0	0	0	0	0	0	0	0	0	0	0	0	0	0	0	0	11240.18884	0	0	0	0	20379.60071	0	0	0	10114.38545	0	0	0	0	70072.77809	152720.9994	11995.02257	0	0	0	0	0	0	0	1298013.986	79888.82531	970737.4916	108744.537	994710.7518	115157.857	144127.9317	10597.87658	0	12679.08869	0	283952.1069	670650.0296	43466.99571	168063.9008	112908.7015	313981.2382	29016.7979	0
ms02015	0	0	0	0	0	0	0	0	0	0	0	0	0	0	0	0	0	0	0	0	0	0	0	0	0	51247.67189	90116.18123	0	0	56680.90925	0	0	0	106279.6287	0	0	60277.17791	0	0	0	0	0	0	0	0	0	0	0	56544.41732	0	0	0	0	0	0	63812.5197	55381.68613	0	60887.6989	0	63224.91185	0	58253.07903
ms02016	0	0	0	0	0	0	0	0	0	0	27631.31964	0	112995.629	31382.38366	175722.2519	0	0	0	27603.49024	0	148294.1714	0	35129.56368	0	0	1296179.571	23123.80542	0	0	57999.90383	0	0	0	0	97661.22535	181438.8713	1138334.535	140657.528	0	0	0	0	0	0	429574.1569	0	410749.9448	0	135373.4777	0	0	26502.04702	0	0	0	171914.0366	27262.31774	0	443076.2014	252865.1014	0	0	272192.5727
ms02017	8133.328097	6850.449696	12941.18603	6779.136557	7768.780413	10095.60923	6578.373931	7920.522286	27204.11004	15968.32072	144686.7099	198546.7151	403395.5699	15322.64661	145664.4648	88714.36304	56763.47956	56318.99703	73348.11366	36035.97803	182527.9969	47528.00221	108109.4698	103527.9674	181909.3706	1295386.946	107279.2423	15314.28728	76607.98342	399467.8234	7621.046444	11259.77264	32733.34391	27789.80256	38850.57341	510124.0647	306318.3918	38955.25527	18214.9891	7206.140227	6615.99929	7339.803172	58130.11885	17040.06386	43594.79098	9517.06564	230085.7814	9023.777403	99353.48322	15054.49239	10546.89648	10743.05458	10922.65983	9936.242175	9708.362804	13066.42044	268339.1995	10499.33122	23623.61522	15809.29404	15555.49171	10347.90056	9718.196731
ms02018	0	0	0	0	0	0	0	0	0	0	185224.1865	210787.1506	105096.2226	32550.17992	307681.9461	14747.81346	132699.0301	111949.5284	273689.8152	65117.65315	390801.2265	24891.97746	260736.3962	238200.1849	50622.23106	1294398.246	46676.98721	62749.27881	37993.47069	140747.1047	0	37506.27231	216968.2915	31312.53654	388054.9971	780365.3919	1029419.151	90638.07416	121363.2088	0	25791.89554	17583.33414	152621.6705	47382.32594	113182.0108	0	154050.0027	27107.17954	182769.4545	72949.24057	88464.88623	13654.41572	21076.14887	33529.16287	15865.56661	26127.09732	107040.8333	18164.76736	66432.37224	55935.16219	16666.60198	0	78407.62455
ms02019	69596.24146	0	68526.55515	69183.7502	62791.92837	111091.8234	95888.3525	82634.94834	139196.025	83862.94398	268691.3544	1285154.289	144495.6469	0	1294301.893	124772.6517	133797.7136	129648.0081	154628.5942	0	255364.8558	98300.81953	85866.1512	598746.9445	477344.6623	697266.3997	130269.8421	101225.1512	243625.52	185199.8954	0	66523.11479	0	0	72959.76963	0	93105.72229	147779.8696	0	0	0	0	61195.26096	0	0	0	536723.8031	0	68146.17789	176481.2018	0	0	0	0	0	74347.50933	0	0	0	0	0	0	0
ms02020	11406.64277	10865.27262	10745.98754	11083.77435	10694.60013	10933.7755	11042.89006	11227.99115	12294.94413	12172.87322	166690.5616	99150.11029	412301.834	12209.56418	197970.6646	55859.85056	39750.57262	81407.04195	48409.92084	35063.5504	611935.3172	55386.56337	188082.9014	132839.53	40682.26105	1294092.496	52469.93591	52669.59509	194930.1922	328184.6052	12330.42465	50542.12061	35075.91389	13264.46858	141646.2581	218787.3704	649721.0932	89088.54973	14869.95473	13777.84673	14709.21218	14613.46739	26138.80605	19049.06292	37914.59639	15188.2258	83585.70942	15418.04759	99065.59054	48786.24265	16979.46674	47318.87195	17334.9769	26693.69044	16789.64412	28421.98811	126860.7261	17576.54898	29223.80413	42518.70686	50037.13406	16396.2889	186503.8657
ms02021	9759.706174	9650.010339	9581.302534	9715.538803	9752.035457	0	9745.965975	10406.11403	10662.87839	11334.13524	12848.9504	12931.04469	17477.11917	11324.26231	19063.44151	11377.01404	11375.87276	11787.09138	13632.76597	12106.83411	19184.16265	14495.2809	16185.06243	15474.36392	12487.08463	166374.1524	12115.54425	12418.50445	16340.82814	16605.95952	10911.06357	12482.37921	11802.46694	12145.59186	13822.63857	15722.49083	1293824.121	13691.05861	12925.45214	13400.4268	13685.25862	13301.56402	16798.80714	14521.12007	19272.78198	14221.84178	16829.26139	14181.83688	16540.67986	15171.29004	14509.64377	14894.63701	15591.90404	15747.4594	16085.41774	17173.84054	20368.8443	14806.2685	16119.74265	16030.83689	13971.43606	15402.44378	18660.28581
ms02022	0	0	0	0	0	0	0	0	0	0	162807.1332	1293735.771	24535.19043	0	207308.4329	0	24962.51345	49373.91133	19967.6601	0	235930.8397	68763.54758	35493.62258	97834.62088	25194.64969	107500.2845	61144.32256	72015.77153	23869.06908	39060.40517	0	0	138619.9923	0	56425.40647	29862.80087	65659.93737	0	49764.33967	0	80747.43028	0	35376.53025	165842.0366	43454.70338	129907.2007	91953.77111	0	21953.2747	68256.01219	0	0	30471.95677	22119.21397	0	25823.17853	38401.865	93296.25276	65519.49808	58937.09398	279912.6529	99410.38563	32594.47463
ms02023	0	0	0	0	0	0	0	0	0	0	20134.2312	20262.87248	23648.84865	0	31489.17449	0	0	0	21362.46568	18971.33925	30061.47227	23743.88974	973721.3297	1291680.725	19567.18962	47915.40334	18984.988	19459.72488	25923.63862	26098.22488	0	19559.81625	0	19032.07241	21659.99495	24637.05249	51008.30096	21453.80991	20396.34718	20998.39154	21444.72135	21180.72445	26323.63395	22754.51143	30200.33825	22285.54407	30391.01271	22454.57555	25919.14998	23773.32403	22736.52813	23719.16006	24432.42373	25181.23025	25205.75687	26911.30911	31917.86158	23201.33737	25259.54379	25120.22898	23477.99398	24135.5406	29240.56028
ms02024	11461.07072	11215.97566	11733.24072	11828.17424	11597.29685	11749.69555	11562.87706	12438.82776	13028.96504	13179.89997	15107.63051	493146.714	16288.0807	13572.26034	18467.81031	13017.6195	13689.6857	13689.52427	14552.53082	14030.02976	22197.87462	1208199.901	18663.01026	17543.57905	14570.79224	30619.05877	14806.08903	13841.85656	1291398.132	16681.75429	13104.95685	14712.7256	14394.74203	14401.16554	15398.58309	16992.66493	25192.6447	15670.58078	15698.1967	15187.00891	15478.0896	15505.25946	17599.34107	15730.6648	19658.55413	16060.77236	17120.80073	16737.51227	17023.163	16907.09942	15964.01806	17285.29207	18066.48105	19561.83561	18511.42819	18292.51206	21468.4062	17101.96206	17489.70491	18461.26269	17299.67021	18138.13923	21509.92
ms02025	0	0	0	0	0	0	0	0	0	0	107710.7228	98623.38513	264584.3184	0	221659.0379	0	40914.1431	52590.02888	68650.05264	31031.38518	208532.6834	65013.3625	57503.84293	29694.74926	65831.78865	1289581.845	33778.04204	66719.02191	186190.5889	267153.5001	30046.28609	33380.64764	57133.58968	0	55908.44994	139775.2781	453750.8132	109189.9396	32560.70277	0	0	0	70686.86153	0	221969.9295	28036.24362	597525.1108	100775.4579	789177.3583	181758.964	54014.79599	29101.64389	0	27619.51208	33900.64623	215177.0815	242074.0596	0	129568.234	89342.63563	56715.26208	30479.40848	150251.6565
ms02026	8793.387999	12981.31809	8143.006368	7984.885873	8052.07999	8196.822133	8183.620776	8175.408163	9255.243945	8393.648392	220342.399	103723.8437	245253.5014	13107.01795	181060.3318	16263.08656	9621.271081	10519.50025	47811.93166	10849.61939	804344.8824	34815.11073	355077.46	356231.4169	20195.57365	165295.2043	287325.7805	16717.9992	26058.73894	346641.6872	13203.41424	14143.21184	12490.19161	10771.01991	32382.79363	138620.7421	1289288.323	25671.50773	16925.14475	13847.60786	13324.96793	10107.2406	43640.45485	159291.1503	200056.4421	16466.84404	134360.4204	13229.23811	16744.08179	12152.49122	12733.15594	10993.49987	16788.72148	89154.51805	13809.94257	14967.64263	233829.0062	15826.68878	20735.50907	20293.04975	14810.47355	10976.42744	39134.56275
ms02027	10055.5277	8993.776444	9308.079386	9391.902245	9811.767133	10873.98993	11244.06302	10737.99433	11575.2015	10534.22882	16334.43983	230085.9547	16271.90921	9304.744788	21411.21702	10289.51166	10074.95685	10678.74331	10592.15513	10841.79177	22392.503	712018.7188	14047.84955	14178.01445	11199.88278	53484.48067	12763.33391	12585.20122	1289142.571	19312.40618	9887.263292	10960.0087	11866.54127	11279.5932	19531.55337	25954.22882	33244.29468	13217.93043	11478.77464	12381.40664	12080.48581	11487.87139	20909.39051	16615.05182	41871.6705	12441.18502	18570.92849	12699.84494	16518.96287	14108.37163	13246.42531	12400.55715	13785.52508	16166.98638	13484.37669	14556.61718	26392.66113	12776.63329	14421.15498	13242.83486	11786.87962	12880.37745	21517.91773
ms02028	0	197321.0581	0	156490.5743	148464.86	136184.3569	0	0	0	0	0	0	0	0	0	0	64400.35646	243055.81	0	151262.9716	51244.53037	0	460550.0368	133227.1494	0	0	0	1002062.544	132422.4436	55079.87455	0	1288390.56	0	451995.8462	67404.31648	0	0	0	161031.6008	0	0	434986.2659	610757.9936	0	0	0	51914.08658	0	0	0	0	193235.1018	0	686900.9509	0	0	63830.30998	351384.1461	0	0	0	0	0
ms02029	9584.045702	6600.400397	11451.37901	7910.99123	10777.04514	12866.12355	10990.90355	16190.38033	11384.43487	14887.03756	91417.22451	101976.8292	19852.48375	14424.95827	109134.72	249717.3481	313290.8326	687353.2412	1288176.475	181362.5346	83855.86389	63039.68064	345806.5265	446295.4575	321430.0059	6622.57667	1181159.831	12620.27187	103388.7196	190499.5417	7768.01137	43037.06078	183195.1258	163239.2877	312520.7287	76601.10786	53930.04983	191069.2733	498050.746	9453.887782	9062.675648	8378.360716	15212.30174	41689.591	72850.79036	50660.26738	157024.5041	27035.05203	612796.5745	18064.2455	27053.7126	57962.90213	31440.19372	21050.72508	16627.44824	599393.0495	236077.2672	78308.74544	688408.2255	518673.3575	104878.6176	67907.5281	18764.75091
ms02030	4320.344725	4321.15203	4252.870697	4360.205676	4124.93615	4482.963642	4379.164233	4626.652711	4271.53683	4197.206382	19536.11043	5775.542229	5722.613816	5026.104469	19800.04834	5338.325972	18329.1969	113318.4909	5906.613401	5393.618746	48094.99256	7730.80441	20666.87342	9612.6053	5801.053334	1286915.867	73656.28565	6032.674669	9635.4276	10479.85664	6351.973688	6339.092152	6619.333448	5783.050936	6754.739037	7575.929569	24340.25021	6724.269995	8134.265683	6644.642869	6418.412648	6433.111788	8612.131879	6615.679045	8757.052083	6758.536079	8323.610045	6754.18766	7298.514104	7213.023977	6726.737382	6707.760735	6650.128973	6473.886737	6632.171038	7351.738914	28662.75528	6964.816561	7182.391029	6498.289088	6746.196344	7159.30041	7439.275346
ms02031	0	0	0	0	0	0	0	0	0	0	257191.551	147367.231	108703.6311	1286853.747	253894.9466	83141.48067	93911.98466	0	806535.6836	0	1087553.334	76492.52606	398475.538	461862.0876	90085.33115	614634.3053	73744.43124	87473.22108	92775.1001	260221.6205	0	69152.51001	124816.9497	0	153121.9483	238040.7067	604474.8698	83421.86582	76490.75382	0	84934.88349	74068.79158	180505.2009	128581.6917	288581.0182	0	246824.0039	101324.6066	435652.5619	114208.4366	72924.20559	72996.35899	78065.92127	81901.70274	79282.03353	136340.4053	406175.9244	75063.57445	79095.48387	78654.84157	68746.38237	0	204593.6289
ms02032	0	0	0	0	0	0	0	8156.509985	0	7872.83202	20356.13512	210631.3387	38736.83483	8515.721213	1284750.68	8538.872996	8675.448246	14129.49239	10173.81508	9902.354018	92941.35317	11572.41564	35681.64056	32252.79676	53545.95274	1206562.483	10026.43178	21094.74808	11721.49922	305886.0921	9035.677068	10820.75921	30512.08187	9944.400194	145188.2945	259276.2558	228624.0654	14701.90532	11866.83201	11223.92049	16552.54674	12001.97242	34891.08576	14694.95746	12706.41667	11083.41291	13267.84612	11934.01824	13110.82234	12945.95936	11474.11814	13223.96142	13633.87364	13343.29775	13474.35848	27280.50016	15080.49272	41118.45898	12705.22049	13135.705	11759.15693	13510.01297	19498.03084
ms02033	0	0	0	0	0	0	0	17841.21548	18801.55562	18722.25154	30765.56245	120981.0638	24428.2384	18825.13831	30007.61097	19162.57797	19161.12778	19606.55335	23373.28945	20757.0891	47929.33196	25978.87417	27090.67567	25546.3588	21028.14791	1284574.406	20772.0226	20694.02858	31553.38237	28554.8201	18444.45173	20664.52683	19924.21834	20486.67227	23029.99092	26890.8824	52242.10069	23473.23181	22316.23135	20963.81569	22915.60112	23174.44113	26428.27972	24896.36683	32960.24128	24383.25613	27894.87702	24568.19834	27248.37149	24926.88035	24818.46502	25951.81671	26732.21905	27551.50985	26287.71967	27419.20415	34711.65065	24804.639	27437.91513	27081.60149	25687.94995	26183.41225	30008.17475
ms02034	214741.2257	185837.7863	175922.6021	301590.9693	196094.0286	250650.7402	281107.6376	318296.9861	365369.9731	307568.0084	1284027.549	1067001.905	801440.2415	213425.2074	614518.4419	147256.731	588918.5652	253493.0943	617918.3227	270383.277	862858.1881	586916.4887	698988.5143	279907.3498	215854.1418	639983.2977	381444.6944	267762.2338	228522.794	497203.7727	286927.8438	283490.6069	705508.6112	219752.3168	922708.0293	1002628.669	618443.1745	685969.6786	280035.7365	238889.0636	282813.8138	236781.9832	1156734.89	771461.2371	872056.6891	175473.6092	671048.8938	151903.3658	543265.4453	421748.4809	215222.9528	325060.8806	790201.0981	794618.461	367893.9788	962812.8927	699973.3348	120804.8055	635856.8859	258067.1289	303366.3624	231509.8307	1241063.613
ms02035	0	0	0	0	0	0	0	0	0	0	127086.0202	3977.558294	3537.921254	0	5448.400689	0	0	0	1283860.043	0	364895.6622	4236.396271	5966.981117	20191.39023	3506.98726	39034.84474	3048.927223	2937.285301	6376.218794	3885.516842	2834.974861	3261.602351	3664.669937	2715.231967	3297.763473	4141.400475	16199.97063	3390.026204	3402.750581	3260.476797	3611.652398	3346.053354	5028.777053	3623.80784	7728.132121	3689.025414	5023.054815	3529.468579	4820.072323	3803.536497	3903.326048	3463.712948	3696.730975	3303.84315	3557.547367	4132.331307	8034.867689	3641.412465	3911.223922	3443.996297	3673.34158	3142.268727	4677.536774
ms02036	0	0	0	0	0	0	0	0	0	0	16682.71196	12561.27963	14512.73421	0	20683.94313	0	0	0	15537.46661	0	32627.35941	0	53690.33993	47524.40138	0	57131.97948	0	12846.514	14712.90027	1282585.339	0	0	0	0	22571.44721	35658.76961	39598.55003	13192.45545	12168.33651	0	14488.80649	0	20409.23922	16055.92556	19976.17681	0	22497.7766	12466.29444	17369.89604	13739.41148	12637.33169	13585.73028	14631.18642	16201.51076	15754.79577	20267.0845	23334.54241	0	12107.02253	12632.63103	0	0	18915.56534
ms02037	246606.2152	206144.5197	247567.8493	355604.9213	240058.9711	213512.5847	43236.74014	207535.7228	290107.1214	272393.5318	277408.4993	157329.3614	481119.9055	0	48051.26367	559941.4703	52958.74986	852167.6248	52952.55206	600617.7681	704143.7856	37509.1405	154352.5808	37703.19054	49360.58658	711467.532	770870.0502	58348.22435	784473.1173	1120825.581	89229.10189	73947.98245	60273.98669	215791.0187	92443.7364	83743.27315	1076439.952	69041.50081	58283.39819	208805.4025	81445.42105	162236.6251	1194628.449	230142.7799	199273.5233	67884.76185	89154.70877	65737.83981	56169.64243	62635.72845	57915.14774	142172.7487	253457.3996	137934.0508	202611.7671	179448.1967	158016.1597	57560.10443	202024.65	65895.20144	73069.6973	210652.9234	199272.3817
ms02038	0	0	0	0	0	0	0	13615.16705	13912.78066	14206.10789	16627.85976	441146.2701	275947.2367	14881.62415	1282006.484	14479.23837	18563.04421	36869.62149	18396.31449	15562.63376	25053.57581	20332.26005	142951.7044	62087.68189	137724.4297	150557.5608	117009.4312	16856.30396	21795.46084	25633.13029	14167.57497	16586.13103	16822.29328	15733.59497	32574.12485	46255.70012	40560.28225	15826.84445	17307.80602	16088.32921	17152.98577	17176.46506	20947.58019	17911.768	22801.71778	16876.15704	21093.65188	17962.83959	21074.48	19298.04601	18246.11933	19244.06045	20159.69947	20807.70322	20161.32463	21930.7406	26388.82898	18551.17912	20204.34717	20092.91345	18636.16201	19553.34998	23388.64217
ms02039	413375.0675	221760.1238	1265789.911	439656.6504	103516.1981	1280860.283	54487.39633	30102.61422	738805.5707	345512.2747	204203.2813	15828.44974	0	667030.6993	31359.82414	35600.04879	16327.11273	32931.31555	64556.39101	51939.10638	26372.58718	54157.80926	0	0	16825.35247	16470.28519	28999.80069	54767.02837	0	33336.17034	51156.46424	20167.25269	532354.4882	19217.09669	32023.02715	33566.68157	69985.0586	453885.271	0	196537.7217	176288.8199	98344.91684	98492.89451	69086.5406	143508.6224	201072.1733	27074.64432	211363.2185	139663.1142	503567.0589	488222.3725	77834.10716	38012.07225	40234.32907	26611.47542	452530.798	103032.949	580294.1005	385101.7849	538913.299	221147.5834	624444.0332	471367.7588
ms02040	8172.080117	8069.868989	7926.195825	8247.583056	8506.465573	8230.637258	8752.533844	8725.506732	9610.542078	9049.998692	12452.54723	188211.7897	14274.61936	8358.07535	1280851.368	9567.016946	8967.101758	9433.349478	9263.827274	9563.455687	20201.53934	19828.36366	49697.42341	48648.88098	32691.09147	42497.75212	10798.09243	14740.04319	23631.64558	20333.42919	8822.760721	10024.12979	10247.67818	9200.575783	13891.99306	22312.18091	26527.29776	10126.39687	9532.581606	9086.613354	10085.94964	9909.667345	19654.99542	11019.49479	18550.82969	10379.90307	12804.8306	10823.46729	11047.28879	11278.09347	10458.95364	9592.318108	10637.19327	11587.8138	10195.52666	13774.24969	17946.99856	10814.97865	11806.85615	11024.63121	9530.762379	11087.74488	15920.60048
ms02041	0	0	0	0	0	0	0	0	0	0	0	0	0	0	0	0	0	0	0	0	0	0	118654.6963	0	96781.51278	0	0	83323.39094	0	0	329787.7278	108711.5472	0	0	64519.1698	0	0	0	0	0	0	0	0	76240.79449	0	0	0	0	0	0	124345.5427	1011334.029	217888.4367	0	0	0	0	0	0	0	0	0	0
ms02042	24349.57897	19326.67581	19507.94853	20978.40537	19219.07064	19247.66169	20400.69028	18049.29609	15097.08873	20304.81232	33360.34769	32389.74173	109213.8236	40286.28981	63032.04267	15490.43623	35741.65992	30150.03947	18021.26262	30917.79306	61199.2032	41793.0879	48502.92602	40141.53947	33827.83215	98098.04441	52155.74242	50046.38914	55784.26397	59198.00868	33887.53388	31799.75007	31735.57081	28520.55508	36019.65537	57975.151	1279365.276	49755.14629	38968.08928	39731.73576	34064.54481	29543.54201	45412.85589	41162.37516	49966.87231	18383.59674	44257.97929	36879.6196	20007.411	33801.43916	28744.02443	25489.24418	35903.73422	30583.4072	29620.60434	41350.20746	86601.53856	39381.36512	67116.21579	54718.51461	31230.64405	31430.89538	32339.60335
ms02043	0	0	0	0	0	0	0	0	0	0	43287.36788	44590.71569	29971.17452	27710.93687	59188.57648	29142.7689	29539.50429	0	77434.97683	0	56077.54238	72017.17673	1279164.869	75969.79602	34714.47091	106376.9154	44441.35266	0	88638.89999	28170.46676	0	0	30515.80355	24980.66276	36282.7578	52419.04448	76538.50148	40706.4703	26323.94314	0	26772.0453	0	56129.19848	26640.32276	186067.4642	0	188396.6609	0	64235.9938	33356.33677	29986.30673	0	0	25119.88024	0	33563.88124	125590.391	0	26519.84964	24816.99873	0	26046.61121	46671.02234
ms02044	40919.87912	39736.59321	40753.39846	40126.70311	39252.00408	42173.82711	41530.8636	42116.44217	46019.16986	45617.05518	57610.40997	353832.014	54407.13127	45559.38614	72761.36211	48577.97856	46697.81672	44474.73318	47391.73965	47861.51752	78415.32993	727486.2964	54255.77054	74773.18708	67149.92363	132619.169	53901.94842	49833.92821	1278673.069	58161.39666	44851.94882	50351.17805	49348.16692	47724.66841	55458.52073	65344.87426	108432.3502	54084.77597	52305.2043	51368.65276	52916.37419	53224.41469	66487.72737	54962.50357	92384.70575	54677.03935	68887.21872	59020.9099	60849.18178	62916.02647	57745.44686	61600.71991	62884.33403	60856.96493	61986.46907	61739.63513	82060.11116	60498.07977	60895.57935	60600.96255	57198.29745	58754.3716	69882.49517
ms02045	0	0	0	0	0	0	0	0	0	0	0	0	0	0	433149.6098	0	0	0	0	0	30045.19098	0	24763.16177	19011.85596	20167.39499	214060.9201	89513.82889	0	0	1278137.002	0	0	0	0	194554.505	300324.6233	108076.1826	0	0	0	0	0	15889.59549	0	18725.87941	0	17141.61648	0	0	0	0	0	0	0	0	24774.05546	19985.88856	0	0	0	0	0	0
ms02046	8182.631378	7784.118858	8152.105991	40302.93206	8038.640837	8837.01543	8110.387875	9763.928077	10553.96693	9043.675838	30765.49337	17652.18917	50458.00132	8599.764723	215533.0028	21111.63636	9058.605773	18123.52436	15237.02764	184351.4742	93411.47117	13690.8378	39484.58688	20678.43554	10469.63403	500971.4095	26445.41589	152769.3383	55598.46211	305151.6329	9243.29315	10447.07247	52406.67871	22754.75841	794106.2807	1277478.226	160267.211	17356.02155	10490.1206	11084.43658	37030.39084	16449.89247	325451.2493	69751.26156	83048.61468	11243.33247	25456.05953	11567.68497	48448.30044	52599.00091	11367.73035	12050.16782	11844.49256	12482.61865	12122.94689	41740.08673	16382.05471	13612.18378	62075.15179	40458.91489	13462.46091	12344.69645	24597.49435
ms02047	14985.7872	10208.36492	11537.34636	10269.523	12007.70485	11059.11755	11328.85929	13469.29117	11724.1156	11515.56975	22182.97144	124774.0444	31674.47938	14020.89572	24196.54389	19166.28837	20155.17399	15206.23	14697.9243	14347.82926	97074.16072	32093.78712	197547.6939	244166.2387	10691.99946	277375.9532	14241.74934	20383.35293	32136.89565	68993.45576	23024.74435	15740.73713	18948.19528	10519.17504	21058.20752	30838.21041	1273676.744	30033.62019	13157.86943	10749.15154	12439.7103	12223.60804	20445.43134	12570.14042	14361.26197	27056.56169	26318.1446	13516.54739	31049.06436	23053.7825	13128.08142	14011.65465	19410.31429	19649.5827	14220.72995	23037.0751	24661.094	12677.17736	22810.23433	17067.79908	16468.80563	14464.89454	41035.87655
ms02048	0	0	0	0	0	0	0	0	0	0	19349.649	36077.90854	220240.1174	0	1273621.193	13302.29688	0	0	14375.99981	0	57690.01741	11792.8447	58952.33427	44909.66802	21754.78738	395154.577	18794.485	12139.7148	26957.43051	445310.7167	0	11029.26902	10365.32229	0	280691.5868	717421.481	53269.4951	80237.67523	11433.57468	0	11124.64105	10703.86397	19286.34831	13780.4257	18877.11245	0	81351.86247	11780.41445	37452.41804	12983.48617	11942.04144	12505.20947	13826.19677	14899.69909	14041.98489	22655.66797	25579.68091	0	13222.12287	11937.59941	11091.51737	0	17874.8545
ms02049	0	0	0	0	0	0	0	0	0	0	191874.8627	210865.8546	105971.4528	0	1273378.186	41920.37745	75943.61953	41823.14136	201096.0835	0	238341.1094	76110.51721	258222.5118	249819.5629	94068.80422	518407.7689	85303.45711	83946.95958	83246.89732	91823.02713	0	42205.4159	74672.51306	33929.85837	82960.73823	116787.0851	503306.9012	45007.92018	59584.00701	0	42871.29077	0	137300.1367	88387.09594	136494.6729	39500.95303	135301.5322	40987.9197	118688.4751	89721.37402	60450.64317	48151.27126	33267.0444	64081.30423	30904.57346	62654.75234	144384.9112	37787.65627	90130.23145	62545.0272	97574.59235	0	150519.6565
ms02050	0	0	0	0	0	0	0	0	0	0	93380.83	191974.0377	77938.14602	0	1121128.826	0	0	42823.49785	111790.9468	0	1273349.385	95823.69099	89574.26816	45182.82646	40204.31411	828897.4713	65832.26993	0	109837.478	468253.9137	0	0	0	0	331627.8065	606000.9644	560431.2164	0	0	0	0	0	155519.8779	49262.39064	87740.97852	0	509015.6895	0	542895.9559	58786.29852	0	0	0	45083.24861	0	45846.32278	435690.8629	44545.47866	57538.24935	49315.88485	43257.81596	0	66433.86177
ms02051	0	0	0	0	0	0	0	0	0	0	0	0	0	0	0	0	0	0	0	0	0	0	0	0	0	0	0	0	0	0	0	0	0	0	0	0	0	0	0	0	0	0	0	0	0	0	0	0	0	0	0	0	0	0	0	0	0	0	0	0	0	0	0
ms02052	16133.63318	13882.12139	14823.1925	15378.85057	15714.335	16001.8833	17648.59089	16273.43849	18873.30407	16733.36303	20277.59111	28871.71705	22126.05415	16182.18701	23401.0728	15968.4342	16322.65851	17335.19353	17602.77533	16366.00189	26681.39255	27889.70483	18808.83107	18530.20959	16874.40013	36034.55992	17916.08647	17429.03728	36643.51683	27465.62356	14891.81296	17166.15091	16743.20414	17568.57815	31716.5103	41122.90091	93821.95816	24183.60791	17723.94249	19356.59563	17760.17713	17350.98662	24643.25517	22479.93399	45393.08563	19076.43606	24605.77095	20270.47807	23869.12107	34603.65327	20232.40145	20181.2499	24329.82491	36002.71863	31529.50915	23600.54743	1273135.065	20059.24212	24697.75116	24015.53523	19404.87327	20119.5508	30775.63795
ms02053	0	0	0	0	0	0	0	0	0	0	11582.64594	9814.824972	11989.1832	0	13290.23964	0	0	0	14904.38539	0	29056.09044	0	1272625.77	657404.2849	0	46146.28005	0	0	0	9448.166059	0	0	0	0	0	11601.24713	39388.44694	0	0	0	0	0	14727.66685	0	20133.39988	0	17891.30085	0	13936.14932	0	0	0	0	0	0	0	110857.6925	0	0	0	0	0	14382.2575
ms02054	0	0	0	0	0	0	0	0	0	0	0	0	0	0	0	0	0	0	0	0	0	0	0	0	77482.0176	0	0	0	1272527.383	1153848.72	0	0	0	0	0	0	0	0	0	0	178623.8378	0	0	0	0	0	0	0	30096.24884	0	0	0	0	0	0	0	0	0	0	0	24131.84001	0	0
ms02055	11513.11962	9906.418613	10577.97623	10974.49931	11213.9043	11419.1016	12594.20836	11654.38749	13468.17576	11941.09274	14470.28883	197915.381	15789.37027	11547.76811	16699.23613	11395.23199	11648.00995	12370.56492	12561.51393	11290.32742	19040.10463	470545.942	13422.16719	13223.34015	12041.73821	25714.61703	12785.09584	12437.53275	1272092.855	19424.19125	10626.94447	12249.93444	11948.11545	12537.11048	22633.21427	29345.7073	66952.27384	17257.6609	12647.98001	13870.99082	13059.43757	12381.83502	17585.66972	16041.90241	35395.47664	13613.13274	17161.10646	15085.96254	17033.24	24912.55698	14438.04104	14401.53879	17362.00279	25691.89477	22499.76841	16841.5832	23403.59315	14314.47284	18624.13681	17137.72258	13847.50877	14357.5097	21961.7985
ms02056	0	53907.45942	55051.8763	113544.6017	56165.94375	67007.92355	78889.20981	80900.22255	100471.198	59529.76747	86534.32517	103662.084	125411.1253	128550.2443	130123.353	59138.76176	90769.62831	60391.21404	455064.0475	80774.92408	145910.508	0	97026.24692	96006.54929	104808.5333	216690.3716	106998.8775	148039.4891	62809.38408	151262.369	193593.9824	193601.6339	86072.68455	133337.1245	296233.6635	205242.3969	142942.7907	250568.4738	163137.7166	186840.698	282091.5956	151147.8164	117496.3593	181672.9577	217138.3845	112071.2574	133276.1822	78843.14625	129747.4255	107732.3143	87909.84075	166488.3523	126422.5899	141067.0856	143313.3949	102083.4425	107852.7473	86129.12975	82014.06689	106559.831	117294.4767	165097.2884	208005.6301
ms02057	7540.143711	7353.372495	7384.726457	7410.675749	7328.805205	7975.158058	8267.499744	7771.828493	7919.014471	7310.941362	115349.7845	9968.043617	10104.11461	8542.793536	11250.3692	9329.431592	8816.214569	9088.213251	354432.3301	9532.423823	422940.6681	1269751.329	11860.17302	13763.9485	19217.69321	218620.6614	11197.99507	10439.67647	14882.20349	12116.28804	10310.73971	10760.07378	68618.77766	10294.50712	10972.71623	11839.6861	105059.0142	11359.07887	66903.68045	10524.4782	10839.05355	10643.42419	12234.45741	11989.00835	13787.17922	11125.35016	12167.44406	11316.60295	11659.90323	11413.14478	11211.87829	11195.14413	10655.33294	10957.53464	10844.36386	11222.45717	196509.3616	11391.24794	11639.02188	11107.1619	37804.80428	12778.43775	11805.83801
ms02058	0	0	0	0	0	0	0	0	0	0	71811.07617	0	158150.8103	0	159034.3815	0	0	0	81794.28799	0	283030.0801	0	230966.2487	190536.7308	0	1268393.601	0	0	0	119267.0825	0	0	0	0	101551.2671	219721.2445	582176.1879	0	0	0	0	0	95712.62731	0	94465.54464	0	197466.7064	0	67232.32764	0	73295.66019	0	0	0	0	77586.45721	132988.1788	0	0	0	0	0	167481.4338
ms02059	172436.2228	137323.1198	96427.52225	171880.593	147617.896	159388.6396	154779.613	156196.0868	166238.3455	163884.4129	117732.677	441033.021	450078.2338	265510.5705	898537.0525	290478.0753	128084.1816	204214.4879	148208.0848	216874.613	467340.1435	0	528659.8611	299501.9622	273441.4196	1268187.699	412845.9862	307622.3832	627947.3347	445389.7613	164325.6557	192849.6014	154095.8464	200940.8189	205563.7551	393934.6662	1038137.438	298180.1225	250996.867	119939.6492	139819.38	175504.7219	320571.9134	169220.025	522159.4581	256905.2452	250854.8294	238275.0457	289976.2943	282818.2052	208169.1346	193074.5345	135996.1643	224226.8322	188721.1109	237079.771	203796.7327	277581.6609	272905.7252	236596.1838	137076.7793	182739.0357	316668.6065
ms02060	0	0	0	0	0	0	0	0	0	0	0	0	0	0	71278.03494	0	0	0	0	0	41452.36896	0	46266.50493	27558.95392	0	1266728.654	0	0	0	0	0	0	0	0	0	0	70500.58068	0	0	0	0	0	0	0	34430.83496	0	0	0	32125.35205	0	0	0	0	0	0	0	28824.71181	0	0	0	0	0	0
ms02061	289433.2624	94390.36925	106277.7436	174867.1437	127495.1148	194777.3109	68980.8144	227136.2447	174601.3558	197959.1671	242461.3965	128515.6261	507410.8829	69282.84932	208957.1217	51579.20763	62238.73627	50022.58531	98322.46319	54839.43449	262311.8912	126710.3301	214921.1195	130273.518	55878.16498	368251.2715	65320.93092	57932.88222	118467.5812	575734.2679	35691.52079	46601.22952	43060.45434	0	169982.1101	230666.4133	154288.4117	54148.10982	39257.03873	38512.88533	43477.37627	34604.93934	253764.6688	70246.67711	155276.0644	0	272638.1244	35201.8844	152768.9278	53306.04206	33324.98594	61264.30797	42845.82381	41637.57269	44978.59101	1263812.607	921322.3744	34331.79906	500056.7242	381516.5735	340583.5154	0	178022.3532
ms02062	0	0	0	0	0	0	0	0	0	0	19168.7073	0	0	0	94125.7803	0	0	0	0	0	144931.3266	0	27943.59752	21381.3693	0	1262997.844	0	0	0	97083.55996	0	0	0	0	248738.3754	542650.8223	635631.2763	0	0	0	0	0	20292.62718	0	75160.36862	0	759079.0063	0	0	0	0	0	0	0	0	183576.66	25359.27271	0	51834.36205	30242.20756	0	0	198240.0882
ms02063	165772.8999	73097.40214	116925.1944	84106.86874	83436.56903	76407.44565	63389.30154	71226.11659	120798.6345	105256.3663	128143.6728	265112.5122	952089.767	0	406413.4553	68952.01054	46147.0412	67777.37677	84746.99305	48777.14083	399743.6661	66841.56728	127709.5686	78063.85236	148879.4898	811242.4244	142722.0159	43941.40918	109954.7212	372511.6783	0	49817.63083	78959.83454	65637.34187	1151790.015	538084.149	609112.5886	42022.19174	56050.78637	63879.21286	44883.8179	42524.8298	252129.3374	54876.17498	142656.3	43074.35091	483688.0006	46695.36191	227297.4504	46952.53248	55804.63159	142736.7617	190414.2097	388276.2957	314420.2758	75367.57657	1262887.366	45590.70561	334631.7206	219234.9347	100972.3312	65563.66275	645410.0306
ms02064	0	0	0	0	0	0	0	0	0	0	227428.1977	205748.1857	64495.76554	0	153810.956	35802.67456	54669.41801	0	261978.3952	0	641637.1948	67766.87474	498842.2351	210763.5298	103976.2426	710826.0201	89177.4096	49575.65422	33772.16832	87088.36271	0	0	48762.57027	0	42808.26693	47911.51112	1262848.436	30461.59549	29377.71618	0	22518.03885	0	81761.87873	44179.14894	105300.7261	23917.48689	173659.95	36293.88635	155063.9273	112996.153	25833.15097	34028.14623	62139.48051	83145.44767	42205.6656	52491.27442	374766.8316	37714.99364	104771.2347	63719.73236	114386.7943	0	45682.48186
ms02065	29098.03066	23656.03376	26139.2863	66824.7708	26285.98855	10816.5919	22903.23377	97132.74652	12135.56447	25316.97755	1262595.424	480560.1868	917849.5092	49360.05429	112482.0831	99248.87636	233491.4538	165870.6464	510564.5699	67629.44865	556018.6681	31452.76564	1261939.874	298805.2567	341090.9489	155486.5613	142008.4565	185328.229	264149.375	124641.6925	11932.10081	23242.72802	673431.5275	35066.25809	227536.0354	114573.2187	123770.8173	39170.31964	86482.37597	36076.33647	13708.00112	32921.45316	351945.1729	31366.30994	119083.6314	41442.3625	764037.0782	48077.89987	961753.419	15867.65591	42382.63777	39095.05583	50684.81272	59075.47826	54674.15442	21368.87941	108145.4709	15795.45274	50359.63826	30671.44122	15623.07121	38242.63972	229599.4736
ms02066	0	0	0	0	0	0	0	0	0	0	20804.45339	14406.58585	16916.33398	0	68074.40984	0	19713.17803	0	41009.46541	0	134828.3613	19903.55248	89569.63225	63621.80612	37575.59763	68765.14491	37856.28491	21037.60545	18629.57781	43113.20343	310410.3017	82994.95822	407314.6591	17056.38719	84795.95278	130032.179	212193.6148	14236.91902	22579.21373	0	341422.4826	50091.40313	1262588.604	504261.0309	33604.74817	19825.83231	92084.05567	41097.51032	179000.7587	61395.07466	14319.62883	15994.16527	15809.20287	15354.2351	15718.58703	69587.78384	27841.87162	17913.19492	13452.1167	14386.65044	13311.62643	0	1114598.222
ms02067	0	0	0	29633.26822	0	14047.46677	14230.42419	15640.38822	19287.96611	12688.80921	162406.9212	410393.6412	140867.644	0	164941.1408	22841.89857	44070.96953	21904.34285	97982.04367	0	377789.9745	116233.8638	116563.6344	179164.381	36039.07328	590695.3765	47833.99223	51297.89355	100741.7358	60597.71022	24026.77615	15341.4949	48460.1098	23126.48028	86347.88167	147720.7976	1261509.659	82994.67096	16844.32865	0	29636.33902	53062.09378	118419.8502	56350.34288	27316.36429	17937.00424	137047.7692	32023.88384	92258.82464	131503.3359	85607.06489	37165.14264	39782.95815	12607.21916	0	63132.19532	171665.0147	0	53089.89629	33483.91635	45851.26055	0	142808.0107
ms02068	9067.63517	8598.107043	9057.677352	8825.468422	8912.62846	9482.759505	8955.748295	9746.395858	9770.405973	9718.215037	11296.74296	630811.9137	13465.89888	10374.55426	11979.27162	52597.88881	153396.1312	59377.78793	10776.24353	10672.69434	14608.48731	118690.8524	23745.80649	83239.54306	1258692.884	18948.3249	12527.50686	10747.87947	18034.91253	13193.97284	10060.58195	11047.2944	17811.30719	10736.22841	12234.7645	16965.69352	26369.58492	26811.51798	55960.33	11774.71286	11780.97203	11721.71995	13111.80139	22241.79192	21402.28467	12121.78617	14725.42843	12468.06983	13465.3407	12968.18222	12632.70598	13459.73887	13505.49372	14124.81326	13556.48452	13703.54709	17628.9034	13276.92903	13589.56163	14274.94539	12435.68908	14288.14573	15033.1389
ms02069	0	0	0	57851.88197	49977.30112	43078.87523	73557.36596	65163.29645	51029.73083	45524.18185	81977.74592	74979.75891	192085.5077	48527.23097	128590.9452	52855.39063	50337.37886	52497.95674	66547.79574	56819.58132	146233.5083	67902.57343	100952.3164	67918.28283	63402.0983	217489.377	68257.45746	65355.84268	78369.19387	148352.8528	51877.38526	61765.24854	62920.7543	66923.43994	193060.8654	286543.3222	117006.8047	82356.73828	67122.53399	61014.90073	69678.84923	64160.48984	75554.112	67003.09166	86152.70059	64135.48278	79642.69712	67293.79487	76846.76678	70182.58133	67700.39827	73566.93613	77849.10125	77222.47325	75635.51298	93140.53238	1257989.256	69273.23555	124447.6379	82437.25434	119795.0737	75628.93636	107418.3112
ms02070	0	0	0	0	0	8705.270287	0	10846.83009	9770.900516	9262.857277	67057.55938	63382.47832	11486.2667	9801.320657	97828.13988	19492.14725	64507.57939	10229.39756	86207.02451	12017.74246	375835.827	74426.18517	210970.9836	66846.79527	71600.72571	472922.9463	38771.13177	119437.1321	18042.81264	152772.6242	9786.197273	11343.13516	36182.08806	41596.53719	52674.64827	78841.71336	1257746.922	19026.57771	13111.56769	11719.32264	21055.38118	30524.38744	151038.3261	132822.7319	102953.3377	12215.23935	40237.78854	13004.29154	69803.6481	13710.72899	12848.10605	14133.97173	14168.1251	14664.8364	13874.21664	17061.6861	41937.46906	12970.48596	22476.43969	14455.74815	13039.02619	13802.2576	121927.2251
ms02071	12463.89718	12411.48493	12132.78189	12387.20065	13042.40351	12236.70379	12566.28738	12880.33661	14049.57966	13670.91399	18437.32488	281157.7446	17314.69088	13753.7576	21429.71882	14522.55193	14425.98121	14302.46937	14696.44186	14697.28822	29144.11105	802885.9937	17745.57565	17512.38031	15410.052	58486.85178	16764.86364	15752.23622	1256038.717	21251.02905	13664.05375	15128.54709	15005.33129	14542.17498	17972.91109	22340.26768	43301.53542	17007.90868	16765.28466	15619.88954	16141.88022	16088.34747	22621.06823	19062.15348	33144.88738	17623.5979	22011.40052	18109.93434	18870.25115	18702.29391	17324.66397	18021.21701	18144.92741	19287.1233	18322.53303	20999.23487	29133.62098	17906.90002	21008.78746	19901.56273	18097.81606	18202.75847	24468.15981
ms02072	0	0	0	0	0	0	0	0	0	0	146898.1595	42871.31953	81945.69179	107366.1691	87762.11223	31478.21537	48819.34934	27755.62554	320343.3117	0	330458.1252	64192.64506	423842.2983	180611.5948	35035.64635	913513.0711	83116.8871	59258.39647	59040.05983	133485.4931	18015.78513	40172.17874	461982.5318	0	86787.83149	159910.4522	1253528.72	29772.64262	45686.80319	0	33331.65254	0	244699.597	114459.4763	726784.5875	37157.67555	427184.754	84683.59649	481041.3066	293434.348	224573.8373	39874.29534	27553.89112	27669.20961	0	199940.3337	448210.0073	29632.40167	119180.2863	63358.992	328923.0027	16240.94153	332100.6229
ms02073	5745.40821	5899.165813	5920.717433	6105.838578	6128.775306	5824.610328	6344.594554	6365.009951	6939.766334	7123.063536	8075.065996	77519.12751	701573.2157	7224.920959	1253294.714	7150.011195	7221.756345	7085.693676	9224.068827	7653.650704	12056.5007	9458.829842	24139.95937	10079.92615	81653.25253	17930.96878	47592.85422	7804.547447	10188.87632	10043.83746	6801.129113	7844.690248	7918.056632	7561.431419	8686.991175	9674.099794	20457.46831	7915.632045	8193.28415	7774.789364	8600.653211	8359.516069	10557.39746	8407.14477	11924.61841	8426.474066	10576.53678	8912.73335	10566.92383	9163.540055	8858.44224	9360.700534	9565.945454	10261.42466	10109.05995	10793.09138	13231.58369	9301.719269	10130.63182	10074.758	8981.845773	9404.832676	11727.26446
ms02074	0	0	0	0	0	0	0	0	0	0	0	365489.3264	701573.2157	0	1253294.714	0	0	0	0	0	24224.61598	0	120466.3687	41155.20986	81653.25253	37907.71447	47592.85422	0	22481.6389	22616.28478	0	0	174320.554	0	30223.60954	39737.23932	36895.45162	0	0	0	0	0	0	0	20864.1483	0	19647.1362	0	0	0	0	0	0	19717.53798	0	25557.03824	130131.2034	0	0	20366.18503	0	0	21909.44244
ms02075	0	0	0	7494.531057	0	0	6761.583578	4327.605983	5784.956359	0	66453.34474	337303.3586	92263.18887	0	115836.132	0	0	4569.658638	11685.61373	0	103928.4773	6182.456803	18683.80457	1252412.338	26611.34379	191177.063	8111.424911	18585.64165	25143.75956	33579.23859	0	3830.259319	11764.64389	0	88229.80574	44157.51852	397867.3598	23948.82719	0	0	3825.527265	0	10000.43698	8181.249254	320362.8323	0	198686.5856	5305.993311	111187.1373	19106.04233	5464.659748	10882.71121	4027.170599	10478.49519	7117.98343	14098.42515	114663.7406	5883.468785	31982.45111	16279.08748	11890.13204	4003.257395	32977.21487
ms02076	0	0	0	0	0	0	14217.89762	0	96244.99809	0	87538.61411	268320.6449	267697.622	0	185283.1213	132283.1368	0	0	40418.82463	0	26637.8434	0	42963.23092	33716.17541	207384.7963	53842.54053	52214.72224	131141.3383	12830.97706	1251070.514	32063.88538	11626.90822	10840.79725	115052.6645	934406.6152	478519.3766	34212.18868	125887.7075	20827.30084	0	143170.4048	119558.2187	28972.42	184149.3855	19033.68253	10514.33672	135400.0776	11488.71151	27515.98334	87440.23588	11148.18369	12396.32429	14085.37153	123194.2298	121848.0414	65562.52981	16363.73829	100762.1876	159142.6025	134538.8917	10587.43954	93250.74597	31666.51065
ms02077	14046.60973	12563.44485	13002.49597	13849.12296	13706.09955	15189.92312	15706.87981	14999.95028	16265.84827	14715.30938	20479.7821	536978.7972	23129.43492	12997.83786	32780.8362	15194.89359	14248.28358	14917.18228	16280.82563	15144.94538	34161.81708	965094.6766	20544.94331	20283.63048	15645.16424	61407.63309	17829.15582	17580.32151	1250659.992	27010.59719	13861.38114	15472.35401	17144.63733	15756.51206	27283.71058	36255.57344	48434.36524	20026.53738	15865.38918	17295.63999	16875.28239	16772.77743	29208.41718	23209.63707	54833.32581	17379.14466	25941.80958	17740.46781	23075.41001	19708.04477	18503.98828	17576.27459	19257.05904	22583.73254	19334.10592	20334.2009	37264.66609	17847.73378	20144.97318	18498.97275	16465.14264	17992.65444	30058.47147
ms02078	15904.45428	4195.009042	4361.818127	6746.95439	7304.841544	11801.93783	9902.608339	16598.83703	4521.086926	4270.964853	87074.8397	116234.9069	24688.68768	5724.794062	12241.14942	8375.992761	13540.50929	56862.77783	15193.36075	64227.16963	128105.3633	361069.517	6591.918802	1249939.173	20257.34584	185186.9011	38507.09158	5791.527645	221646.3935	87379.9486	5352.743299	12277.79063	6717.507311	6742.360136	127495.7226	210799.9829	388802.7628	16080.91856	26298.73789	9967.646608	14938.95994	16835.89407	91930.51172	77729.11429	149752.6251	27166.99329	406482.9807	18257.81871	184743.2816	45154.95903	22374.29116	13110.11688	12865.38226	61425.87315	30698.46978	54445.95418	362571.0665	12470.19544	24769.67887	13558.24774	23753.37262	10402.59655	133760.9587
ms02079	17172.25124	0	0	17293.382	17508.41492	16903.67664	17316.48787	20077.1186	18248.2197	18583.68348	313725.1274	89105.30829	437152.7779	19096.51973	147798.9231	31854.52193	58514.68436	43803.76999	116027.1473	23375.90486	877422.4206	35527.9422	110870.2323	69127.24071	51242.8331	297644.19	29749.71083	63885.23362	326559.343	300032.4218	19160.97481	33473.26595	23539.48109	20911.74474	95179.3785	171324.4283	273140.5669	90401.30168	25947.19191	23480.17642	24196.49827	25665.84859	62883.30277	43032.57084	445503.841	36364.46063	609181.563	45765.16791	1248464.034	126424.9494	59580.69727	85761.17911	29184.93902	29383.04592	28010.74834	234670.5496	895471.791	81557.76061	132732.1084	84829.93366	121266.565	28242.82657	352414.5411
ms02080	0	0	0	0	0	0	0	0	0	0	0	290815.0168	10519.41062	0	22232.01916	0	0	0	0	0	15915.61734	692052.9049	0	0	0	25419.91712	0	0	1247587.625	13996.24818	0	0	0	0	14380.35716	18440.71338	24748.66527	0	0	0	0	0	15096.98048	10524.7239	19755.06437	0	17678.93951	0	10913.44932	12204.8536	0	0	0	11684.58156	0	11116.8091	18868.15869	0	13086.60802	10490.25615	0	0	17785.90084
ms02081	0	0	0	0	0	0	0	0	0	0	168588.9821	143254.8539	171845.1359	0	345395.0472	54745.24425	162817.6647	45172.87917	104805.0507	0	444404.1553	75496.57285	213101.0664	120616.346	119049.7635	1247585.236	146247.4965	76483.86813	283858.6365	266527.8888	0	33059.80981	35050.40618	31358.72596	27012.31596	49194.70102	913307.1127	84202.38232	65508.44111	25521.24041	34813.95461	30067.59693	219310.8616	133004.3795	473171.4953	29249.1642	110689.9064	29248.57747	136089.1167	51544.47248	43310.82351	35226.69387	33177.71566	32502.84882	34194.47591	53889.66901	178130.8096	30207.79762	59415.30759	44419.7798	29085.97581	29782.57742	85942.24012
ms02082	0	0	0	0	0	0	0	0	0	0	412054.3397	0	0	1246119.759	0	0	319630.9632	0	514388.0202	0	0	0	0	0	0	0	0	0	0	0	0	0	0	0	0	0	0	0	0	0	0	0	0	0	0	0	0	0	0	0	686259.4942	0	0	0	0	0	0	0	0	0	0	0	0
ms02083	0	0	0	0	0	0	0	0	0	0	128831.3512	86687.79846	158666.4449	0	216818.3266	41141.708	0	18276.7215	60051.57207	11062.71416	365809.5556	163115.0208	132931.3139	222853.9881	109105.1937	808782.715	73972.5156	57409.45588	110575.0787	483143.9493	16220.00361	10651.83339	15847.18065	11101.94208	212526.9946	335556.5878	1245986.426	15530.97467	11042.30319	0	10743.94166	10337.56411	33715.45422	14653.3246	138898.569	14457.70933	20532.43346	19936.47114	127882.607	14178.23665	31241.77907	78967.52603	23703.3206	13660.74914	14378.50067	53676.35667	444132.8492	0	32836.32145	26922.05763	29958.99606	0	51878.80081
ms02084	10906.92463	0	0	10983.86061	11120.43839	10620.31227	10998.53626	12751.94593	11590.32407	11803.39329	19095.29713	14713.52605	17962.68173	12129.12032	20199.59321	11501.70073	12417.00277	12512.37214	13010.88032	12981.3665	78809.4587	15902.56401	19657.27561	17473.85966	13852.63947	34138.30245	13108.247	13802.17027	16158.43913	19742.36477	12170.05884	15969.94185	13936.52093	13282.05723	22336.70785	55181.19761	21578.70989	14986.31637	15575.76748	14913.39201	15725.26552	16301.61778	16869.4392	16359.77636	18496.26144	15458.8503	18318.12121	16624.22481	18855.80961	16300.81194	16056.77621	18373.805	18536.76177	18662.589	18133.67917	17630.85346	19363.90838	16826.89753	17854.88434	17157.71568	15771.18177	18656.83764	1245953.141
ms02085	139294.5613	59310.40628	37984.828	103819.3272	132557.0133	255617.5697	416339.0779	148657.49	444476.5202	91792.96488	487341.4442	43740.93473	10179.68641	72449.865	18085.81219	36296.3573	26078.55619	63329.6518	15345.79697	126760.8094	16934.70018	311780.028	252621.2265	248664.0786	50172.87997	31361.13329	138805.6127	86380.51121	259177.5699	26983.85009	14268.75434	23930.30094	152710.3917	157972.186	15052.46357	21257.76951	27029.9369	201811.8596	93604.47555	205533.2255	300658.9313	63611.00759	21471.54885	1245649.061	31775.87644	250733.8468	27321.67113	218827.5113	17469.41189	1040103.929	136881.4966	127047.5629	278863.504	681032.8722	240712.9095	647516.5845	29137.12237	436965.414	150513.8009	156647.448	506885.8258	94557.16633	25769.55927
ms02086	0	0	66691.07652	0	0	0	0	0	0	0	58876.80809	0	202358.477	0	34882.53486	40676.84681	0	0	0	0	86942.42931	225904.3075	1244148.087	716672.6717	0	207676.3389	33751.81088	0	74604.0747	0	0	0	0	101490.8359	0	0	56402.61882	0	0	0	0	0	0	0	0	0	0	0	0	0	0	58384.7549	39281.14511	41213.84159	0	0	293133.7363	0	54139.50773	43404.74427	0	0	0
ms02087	23198.04359	22878.39571	23760.5512	23952.79756	23485.25631	23793.87326	23415.55406	25189.40939	26347.95468	27055.18195	30593.90299	403433.1839	32984.38895	27484.68173	37398.47865	26675.42742	27722.47547	27867.12933	29469.79116	28549.76867	44952.09372	959166.4433	37793.77084	36150.48871	29506.77169	62005.52184	29983.26249	28030.63104	1241181.593	33781.60276	26750.70094	29794.19567	28680.82528	29163.26693	31183.10028	37692.044	52774.47099	31733.91272	31789.8367	30754.64924	32083.31752	32109.14929	35639.77375	32349.54293	39809.80986	32524.07524	35073.18539	33894.51617	34472.97689	35452.36705	32785.12283	35722.86822	36585.76163	39613.94876	37486.8076	37043.48864	43530.39166	34632.54995	36032.5135	37385.2193	35032.92139	36730.87395	43558.9423
ms02088	0	0	0	0	0	0	0	0	0	0	288297.7963	0	82209.26025	77052.87565	58825.24423	0	0	0	944375.1946	0	1241053.984	0	328390.7583	192898.3328	0	830492.7863	0	0	74749.55929	0	0	0	61101.27881	0	0	0	615494.2055	0	0	0	0	0	263337.7648	73639.15385	127340.5019	0	182790.6394	0	140073.7363	61550.00252	0	0	0	0	0	0	211277.5992	0	67666.90809	0	76957.04517	0	74889.12955
ms02089	0	0	0	0	0	0	0	0	0	0	131147.8269	34959.12842	41876.09448	0	45982.77506	0	0	0	149033.6506	0	301489.0121	27327.25173	141983.2014	125772.7818	0	552107.791	0	48776.70046	25418.73256	36369.33457	0	0	54755.74185	0	44823.3501	124846.1358	304102.9584	0	0	0	0	20516.29647	238060.1114	65743.06588	1238705.257	52483.61402	541126.1681	137768.9854	546381.6006	232422.7421	40502.59545	66593.2136	36492.12473	0	0	262039.6593	916462.7147	71275.61806	44135.70126	50562.24848	428829.1901	0	84787.43608
ms02090	11601.76422	9658.048264	11093.73585	10173.68456	9931.44737	12752.9288	10511.32115	10586.90498	13309.75007	11811.47643	14333.02629	18096.02791	118942.9424	11404.87566	16296.72826	11669.24268	11886.57872	15141.11139	11525.71676	12386.05139	381226.5384	23917.31102	13881.18342	14565.70555	13016.01021	1238281.924	39649.02974	12781.75283	35991.60309	163879.7336	11659.6429	12480.8832	26681.0011	12043.28174	14011.43946	259701.5713	180287.4594	14140.00424	13164.26697	13787.05262	13068.56787	13047.14666	18212.02536	15116.58889	25433.65561	14079.20917	18991.77852	14546.0576	15812.51854	15296.5762	14622.05654	15294.57738	15001.38637	15724.88652	15331.4632	17655.85079	343044.3089	14773.52837	16327.23449	15954.40237	15269.17379	15030.72151	19170.0703
ms02091	6795.275241	6289.092467	6501.124412	7246.886133	6564.591028	6978.587006	7360.726364	7416.288547	7979.24358	7548.478151	13606.75002	1237986.577	10421.91281	6724.751492	15594.26005	7452.901355	7240.671582	7714.309991	7714.499435	7531.96273	21845.34082	34305.37576	10040.60728	10334.628	8157.120844	42824.51243	9098.127347	9019.245697	58899.54846	13528.52839	7141.917096	7840.214417	8172.80278	8030.59595	13496.66192	18315.26676	24347.08091	8971.34031	8472.815879	8299.750188	8668.386123	8366.869276	15140.00229	10765.56789	30640.98616	8951.59346	13426.892	9249.57626	12395.8038	9480.760815	9454.599045	9562.815816	11032.37984	11593.77676	10225.15448	10519.32972	21263.67362	9618.475195	10140.8452	9440.860431	8584.643545	9228.471641	15059.79791
ms02092	4909.752495	3381.278985	5866.357321	4688.372582	5520.906924	6591.108198	5630.463149	8294.071489	5832.062916	4946.040025	446360.4499	92799.51861	12364.88327	6951.266207	40655.36207	6998.073621	8197.495244	10903.03738	10915.36003	6292.865751	272330.5271	10183.8205	14412.86788	126224.9186	7814.783185	35392.88885	11819.83723	23715.37009	9520.236077	22339.88114	3732.082236	5528.544732	7629.77389	31886.27526	17738.55314	19776.59306	90894.83244	7490.49679	8122.795188	4843.074686	4642.663001	4292.099465	36680.52902	15124.76256	4751.927145	5365.196142	13635.15206	5113.22601	23643.57941	8116.18894	7561.967109	9033.828568	1237952.448	282597.875	64531.53757	10621.62748	21900.77438	7431.74471	51753.39732	24089.21205	13797.04339	5785.164621	13615.49894
ms02093	321874.2548	43163.24742	246831.2361	101941.2061	49381.21595	874235.1217	42493.59014	30261.98873	1237889.283	166653.8388	53318.0691	48840.6007	38503.344	37487.32503	43689.96801	34000.29602	32970.8913	34154.91202	35961.43581	34501.66397	50985.44667	50616.6048	42573.57293	59135.81778	45389.30763	81233.80111	39855.43343	37433.33368	63363.36596	305536.3266	33109.14545	35668.90521	243722.8016	46874.64463	461063.2474	283698.8848	624064.366	54178.36375	38329.4072	406996.6632	74588.38808	38838.07589	867193.3071	475046.2959	279966.4121	46043.84827	699954.313	58487.34731	40209.76179	43716.03183	40136.81472	42600.20848	42529.33995	102328.127	59320.9415	424963.8491	215867.5796	56053.17005	59163.70907	55045.84735	120127.1516	76843.33828	68864.41844
ms02094	0	0	0	0	0	0	0	0	0	0	215704.8139	318146.7421	102759.142	0	79726.8985	53784.63699	99048.04301	46527.95199	709610.8324	0	435628.1557	51588.12755	261902.4205	136596.8475	45577.42279	893267.3077	35586.47818	272671.5707	51753.14566	25145.01286	0	0	93042.18486	0	19413.56827	34757.04897	1236447.777	19531.45786	26833.37756	0	14045.06711	0	253477.7387	17848.42197	142124.01	0	110574.5603	18523.90315	84958.5319	38255.70256	37648.46707	53272.47439	17364.82011	17174.72924	0	98096.814	151855.4771	0	31211.02894	20637.38428	16498.7126	0	69531.47934
ms02095	1118207.885	985464.387	1235152.76	583534.9563	658631.3768	1168180.582	426168.8399	0	671976.4822	839266.8489	0	0	0	433120.7434	0	0	0	0	0	0	0	0	0	0	0	0	0	0	0	0	0	0	0	0	0	0	0	0	0	0	0	0	0	0	0	0	0	0	0	0	0	0	0	0	0	0	0	0	0	0	0	0	0
ms02096	1118207.885	985464.387	1235152.76	583534.9563	658631.3768	1168180.582	0	0	678524.9588	880999.1798	0	0	0	0	0	0	0	0	0	0	0	0	0	0	0	0	0	0	0	0	0	0	0	0	0	0	0	0	0	0	0	0	0	0	0	0	0	0	0	0	0	0	0	0	0	0	0	0	0	0	0	0	0
ms02097	319653.5617	100182.1365	394515.7197	202887.7725	115475.8876	341118.1344	49632.07728	38493.5795	559395.784	545432.7499	199025.2717	53743.11897	42018.9677	36072.21029	64790.42375	131876.009	138890.1192	62108.90708	276695.3404	155877.9224	39806.06656	97381.21103	84877.74724	145274.2941	37677.75183	16468.28874	148289.3417	30766.00736	252953.0979	211203.3539	116936.2983	142814.4084	781652.0502	81538.47319	214716.941	297646.9863	53384.43205	537814.48	184522.1619	331127.7996	219460.8575	63898.41172	157805.084	464478.6218	755944.238	37878.314	188973.5318	88366.90139	296549.6757	1234802.806	219029.3331	193726.8371	159448.8237	382316.8239	302986.1993	497420.0491	132676.9298	47836.10034	361246.059	346736.2902	297750.723	90756.3155	886147.5202
ms02098	0	0	0	0	0	0	0	0	0	0	27042.70895	16515.66512	26317.81983	46210.76674	25615.71162	0	0	0	25144.37226	0	53538.62323	0	1234470.21	694114.4751	0	84567.80764	0	16775.26023	18466.51968	49216.67109	0	14935.18462	16671.52604	0	24086.43664	36710.35051	64646.0613	16445.59352	16303.11191	0	17508.25617	16376.67412	29317.26958	20472.00628	48404.51287	0	38262.8601	15847.10912	31525.7787	19267.37593	19535.69617	17697.51781	17580.84164	17702.3088	19743.47606	28210.44505	37277.13575	0	16613.46453	16440.47737	16388.85539	0	36103.52307
ms02099	0	0	0	0	0	0	0	0	0	0	75956.36546	79082.57833	141714.2168	0	1115582.919	0	58772.36691	55083.01777	408632.7944	48776.73634	391457.7929	122735.7989	141142.9843	59498.90532	0	360777.0242	69504.42104	0	137220.9915	849938.3893	0	0	83642.77637	0	109294.169	1234365.251	120942.1223	0	71913.43245	0	0	0	69011.64454	53451.26521	244169.7556	60527.10632	491026.2135	0	172210.2813	68465.32361	0	0	0	52506.09893	0	157314.3837	1231466.617	51879.78643	76986.31677	55300.9835	225369.7355	0	78879.03996
ms02100	48260.23477	28331.60256	38048.96033	49334.83745	51124.18272	70285.9685	73663.85151	67488.30681	91034.9016	48943.89669	61163.21522	33788.90338	52975.93195	30273.67869	61850.79	28965.9979	29515.44071	33771.99553	33222.30665	30894.17118	74357.1355	41765.93055	37754.62411	35588.55828	32700.9388	107800.1268	31776.30499	30593.37107	46069.84088	153047.8649	29490.49919	33767.15125	31457.22546	46564.75002	409165.323	733620.1048	340657.8711	34590.40101	35249.44859	78273.95073	40342.0215	35595.8735	188975.2935	141716.6203	1233578.959	34899.89967	291413.7101	48453.34088	179813.21	57686.35319	51758.01402	42107.53866	74126.55723	193994.7468	107395.172	107284.913	330589.7154	37844.33277	52072.67904	44287.78926	38850.65118	41062.16142	223400.7998
ms02101	0	0	0	0	0	13419.87137	0	0	0	0	16533.09193	131384.2407	22974.56372	0	232925.2794	15575.86413	0	12339.36712	15195.59756	0	29541.50525	0	41421.19185	33188.46151	19386.76333	1233461.264	12087.27183	20808.64002	15281.97832	51924.66697	0	12770.39916	11658.17657	0	23551.86445	35618.28398	37576.91186	15058.68786	13396.29952	0	15629.03942	13337.25434	26628.98657	19691.93747	25006.5959	0	45734.98582	22594.84231	34910.53629	35585.82109	13430.1882	17973.18341	17153.42427	15845.03083	15408.14486	24070.89058	40847.76612	15293.0287	13429.08504	17127.32735	13594.3637	0	21044.97521
ms02102	7171.612261	6964.877	7186.732971	7476.3257	7937.064949	7613.612312	7919.405398	9137.929231	8533.039866	8129.679584	10272.53256	19196.3855	10043.14028	13852.80527	17329.13285	9106.640869	9766.135135	10465.69331	12021.81681	9804.93229	14803.98109	150364.6251	10347.76837	9297.964435	8249.866331	20362.52475	11900.16235	9430.168658	1232058.625	13013.01527	8181.433991	8765.139176	10190.83222	8645.293922	11121.42661	12902.81969	15634.12652	9566.336074	10120.00458	8243.829601	7802.447178	8198.721359	9604.864842	9975.323306	14591.9068	9107.181475	12252.35514	9578.649071	10300.52181	10227.43501	9650.968279	10034.59549	10384.79433	10734.12063	9978.767828	10782.20723	16846.18237	8949.9021	10069.97226	9820.107919	13799.33554	9587.587251	10040.55811
ms02103	35347.5771	12838.66388	13196.04217	12680.87598	15061.57252	13970.1426	13115.12691	13999.78666	19979.61817	14295.59013	72240.37825	18476.25387	334080.8633	22253.21549	65422.53411	27164.17876	24244.4955	14452.19475	41361.54956	33197.88719	105609.1292	70039.30945	103301.1493	220653.8296	15674.08208	580599.749	50782.30274	37203.60927	277882.2867	49371.55202	17965.43188	21083.79275	19474.36204	21312.11793	38261.26721	58097.97753	1229994.328	47649.49432	20037.42995	16798.88257	38018.53856	23185.50936	59595.71938	92601.25819	86828.9598	30292.43193	28910.1151	18724.93548	20523.03992	27660.89043	57244.46504	23085.85061	21096.08719	22634.61394	19314.73398	34850.60762	68227.46456	19368.12303	65243.8662	43914.58272	20503.42562	19390.78093	110227.5116
ms02104	0	0	0	0	0	0	0	0	0	0	51443.90308	111977.2936	29998.50487	98666.83871	50191.23846	29698.2838	32918.39824	0	119929.7991	0	327896.0336	33001.7541	197861.672	150217.4451	0	1228666.298	27870.33456	51173.21212	35801.01829	48997.25824	0	0	0	0	0	58625.13453	706324.4475	0	29717.61241	0	0	0	105417.1257	58683.81282	112755.6315	0	104029.1833	0	86311.91672	35244.23304	0	156128.1313	0	0	0	30712.00355	197430.2355	0	41405.15401	0	52585.45253	0	74395.35021
ms02105	21402.95208	22127.33281	20826.80694	21215.57439	20996.3046	20675.71458	21514.67519	22750.90964	23814.54851	23878.75307	25469.29058	28905.07356	300470.006	201003.0709	39523.91201	24223.57735	24484.16243	25292.93862	24681.33317	26070.48431	34898.68323	53735.50979	60583.64395	121791.4168	26384.08433	129835.8817	26949.62788	26164.21597	60008.83988	33187.31227	23605.98665	26131.74855	34820.48889	25675.30423	178508.4652	275598.1623	1227801.117	466027.2389	29152.44065	26990.74496	27616.65823	27278.34346	32217.35827	29162.10294	52367.18602	29994.4053	34726.01524	31076.88123	32708.91803	39848.12803	29747.0885	79638.34022	33408.22311	70298.95361	37598.92621	33995.13544	48483.80558	30513.7997	34303.0518	34948.04691	30056.96855	31175.53766	466522.3062
ms02106	129882.1203	123347.5762	231531.4118	176438.4681	257702.014	178199.2482	216334.0657	487960.2665	216925.7749	164340.6415	263315.9809	93553.77783	110159.9178	95409.36491	152757.4261	78735.30198	168178.9418	725819.0717	82273.68717	139874.385	196365.3172	171289.4356	115982.191	124443.9135	104825.2746	679803.5277	0	0	155504.7834	130751.8995	74029.12341	179906.8145	142429.2618	0	82567.56254	103247.9977	149415.1958	177429.2802	262280.2576	137051.5649	0	0	83888.09007	71036.43959	113732.3752	59133.65185	174971.4375	0	63782.14894	83901.45184	0	130030.1908	557720.1135	603811.061	378168.2713	71638.07974	99469.54488	116976.849	1227560.429	1023205.803	146829.7915	107495.9543	155753.0007
ms02107	0	0	0	0	0	0	0	0	0	0	105865.6653	0	0	0	0	0	0	0	1226938.511	0	271172.3025	0	63977.00008	0	0	278370.4699	0	0	0	0	0	0	0	0	0	0	130113.168	0	0	0	0	0	0	0	0	0	0	0	0	0	0	0	0	0	0	0	83328.80016	0	0	0	0	0	0
ms02108	8957.727357	8806.271613	8984.160973	16277.54346	8865.324881	9157.191657	11730.18223	8994.96643	10371.2298	9897.006315	46564.6302	104366.0736	31668.85013	59810.15094	13956.54499	53343.92007	31398.2301	14730.26661	24803.28089	19393.79584	60726.18289	105014.463	80460.19485	73915.69424	187659.2835	53036.62719	288329.2672	10797.7563	33809.36171	19772.04059	20194.23581	20588.08158	237444.6658	11552.25776	11733.96194	96813.26647	162886.8845	1225331.141	50074.97798	22691.51888	18965.39323	12286.91158	217270.4327	26702.08502	32494.32247	11911.46592	13595.82962	35595.38141	15751.29702	13445.75291	12866.68914	24896.90317	21359.49453	40104.06288	31158.38527	20377.41912	14262.817	13585.51825	13231.27626	13262.39635	15376.18084	13308.22218	14723.78525
ms02109	10328.84662	10035.37441	0	10417.53189	0	0	10133.57227	11010.32536	11319.50245	11253.23495	145875.6558	86623.54536	338301.7223	11461.37254	219773.8907	55050.82439	28829.92367	12936.8004	97129.68849	13159.94895	795098.5237	22549.61798	267545.1301	219535.4033	26408.85836	1224265.097	124557.309	56393.74134	68590.69802	861448.3708	21888.12928	34506.64238	21729.46082	13358.08328	176204.6346	249002.4724	181432.4976	121083.0587	26625.03587	13992.59419	47296.87358	15261.40042	53722.44938	101152.3877	37798.96574	15451.32034	153798.186	15694.17812	287007.952	75530.10323	16362.87495	16857.43142	17723.00864	190965.7712	197004.808	453665.1161	89044.24677	36307.00419	244132.3285	96739.87424	115370.4286	113862.2558	497970.9558
ms02110	265318.6044	226624.2093	200041.5658	391736.4135	713031.3105	494938.4459	1087689.316	660581.2294	465413.8171	144575.498	47772.1851	32940.72511	88183.14824	114948.1591	108635.7479	22912.30365	23160.62232	133095.5212	21010.33722	100111.5596	46822.98851	164092.4363	45658.50805	206605.8244	58216.19605	65021.74873	57626.93714	39037.39094	112109.2109	289563.6366	41405.00683	91989.84833	257642.1306	301969.5514	897440.4645	444001.7518	196914.4431	125624.5957	126729.3211	788204.971	604988.5521	202296.4086	303015.462	515520.0567	1064448.127	460136.215	281279.7326	534550.487	288702.4682	369492.0727	489494.3999	112397.0944	552422.9701	1224121.16	330194.7976	139543.2203	1184633.913	365340.1766	332843.9393	293871.9034	256967.8411	246244.875	579529.0159
ms02111	10674.62376	10417.21846	10332.32627	10608.93752	10245.74764	10480.04545	10747.75311	11031.2806	12032.67122	11708.36546	384124.8559	62768.49322	118942.9424	11779.31633	275292.4176	80425.87142	24649.10041	175689.4384	233587.0596	66215.09281	553192.1201	34660.95195	70373.45969	63649.30237	28890.73122	1223317.376	39649.02974	59608.64	215205.9317	163879.7336	12746.14365	133871.6482	26681.0011	12416.8259	151187.917	259701.5713	180287.4594	39443.69349	14521.61838	13170.43259	13824.60844	13559.74656	19373.66691	16325.65749	28386.72344	17073.44784	21161.67552	15510.1356	146998.0777	28685.05594	14834.35523	15434.15422	15540.10519	16518.33143	15692.21436	25594.65748	343044.3089	15336.24818	143166.7519	107277.3355	254535.9733	15589.63422	101731.2738
ms02112	0	0	0	0	0	0	0	0	0	0	116247.143	69159.55321	74432.82476	452224.2914	71940.62916	23163.22668	32235.07779	0	310594.1452	0	333308.5355	30978.72494	296741.7935	112266.5898	39665.09587	607838.7929	25989.70698	34734.40205	35912.70952	56527.36825	0	0	22738.35428	0	35256.05862	59693.31107	1223303.489	0	27860.88169	0	0	0	171433.7007	36561.30356	424672.1038	28959.21072	190070.5898	35429.35028	179255.6487	90060.64458	101033.368	33270.61079	32122.89142	30245.84848	0	131341.8683	460383.9581	23913.30999	83302.2224	49633.05849	185736.2781	0	119416.4737
ms02113	8595.385436	7565.479333	7269.496354	7684.142754	7827.185823	8631.295112	9318.851538	8864.638669	9560.917764	8087.032049	13088.85706	26301.24848	18001.06716	6867.713701	51816.69241	7723.960996	7496.21654	7850.767915	7513.405238	8184.216415	22213.03931	48599.07616	10942.10846	12131.98081	8003.828873	41143.0857	9001.137986	56890.64553	64594.70729	25974.15833	7287.798755	16425.9515	8438.828239	7514.269967	18881.34316	23749.48625	25148.09217	10407.94097	52572.14875	8577.856221	8138.308229	8414.825901	1222389.085	12571.32717	22338.10019	9056.686029	13705.65112	8799.501823	12122.29668	12363.96812	195063.2361	7765.776967	9487.770059	12053.52112	10069.79448	147193.3815	512845.2642	8827.665745	57189.47073	35860.71917	13664.31766	9878.21478	36190.9204
ms02114	27280.33765	0	0	0	0	34499.64539	26535.90305	45222.77688	52818.49625	27897.72646	160190.3077	28390.3088	109015.1689	28119.04247	107938.2346	27239.77253	54322.97051	39266.05958	99263.74121	28707.74101	669971.8273	67731.65566	193271.0165	76972.0322	29011.78497	1073220.131	30180.60803	41283.18803	147314.7342	210421.4153	56132.68598	51219.57155	32379.63524	0	123281.3397	259640.3318	182511.9594	0	29151.66398	39934.68419	0	0	293613.4467	0	393279.5981	27942.40835	157919.3339	34702.65216	104805.5233	116990.3098	0	42813.65624	63398.45427	0	86763.47156	39085.5926	217844.4439	0	61348.99319	27610.7949	41784.11765	0	1221905.956
ms02115	0	0	0	0	26709.35709	47712.56596	62750.4083	26635.13707	35639.10177	43859.57408	109654.9785	33871.9614	111917.0081	27766.13432	47178.22506	26120.96978	28308.54774	27981.95179	31081.32856	30424.22483	188558.2784	44172.15239	116836.3703	48131.64893	30550.12502	124417.5275	35652.67266	37734.89628	59142.49751	321406.005	27406.57679	31101.71767	31193.83795	29651.7663	196207.5274	402308.3884	520533.9038	43892.00016	35865.96893	80101.0533	34732.92954	33278.58361	307012.8844	119310.4672	1221771.883	33414.11228	343947.7523	35572.52095	241401.2042	37504.94155	71162.63992	38662.69867	89839.6171	169668.1099	95006.22507	126889.3476	592096.5635	38127.56338	72326.07301	49352.82377	40686.61449	38815.60653	137786.7349
ms02116	8797.941591	7868.977359	8143.972267	8674.24789	8584.66673	9514.043526	9837.83374	9395.056098	10127.55866	9216.774356	12480.92399	261919.8905	14424.69787	8141.054708	20446.34393	9002.662539	8924.257818	9343.215262	9639.996409	9485.872206	19592.00344	632153.5817	12290.96706	12404.853	9799.178863	32627.83005	11167.09829	11011.24362	1221139.256	16897.11635	8650.721026	9589.304434	10382.46227	9868.920362	17088.85608	22708.28503	29086.62493	11939.97531	9937.114361	10832.93644	10569.65002	10505.44714	18294.37517	14537.10434	34344.25864	10885.23868	16248.37094	11111.54952	14453.03267	12343.92	11589.77227	10849.6919	11711.68535	14145.07583	11797.96447	12736.10609	23091.88517	11178.73439	12617.58537	11586.63086	10092.76171	11269.50388	18826.79745
ms02117	53164.16723	23907.56381	27950.36723	31074.07806	37880.76017	59377.80721	68845.05401	52660.29563	55395.6388	40584.14366	160243.7408	27827.67968	217860.2032	20767.84754	323120.5354	19207.1422	25346.66906	37111.78859	19646.22514	30840.31052	414534.8653	59207.99948	90100.82325	87169.79045	30459.96983	377023.7626	32253.89534	26448.90693	30152.74166	427375.033	19603.36315	24640.15237	22325.21063	20831.95185	253067.9739	479493.8915	1220621.168	25673.40869	21342.51858	36417.77373	24681.06596	25789.6914	260709.2266	163281.6228	473575.5491	38106.48105	687035.2852	30469.45557	109926.6098	24132.7318	38029.95013	24084.44183	336003.3236	413641.1679	221347.264	98719.26322	590948.7601	39767.8011	66490.59934	62395.40694	37674.56653	24706.54372	64442.99045
ms02118	0	0	12055.29313	0	0	0	0	0	0	0	17598.69888	13229.34933	14468.58922	0	18867.72403	0	0	0	17255.46615	0	36067.23864	13145.67989	1220008.926	1005193.817	11060.15757	63145.98982	11777.09376	12126.46984	12953.94416	39590.20094	0	11349.03738	12188.2865	0	18378.04143	26838.35112	47261.70324	13073.54685	12808.52061	0	14085.60216	12034.99831	21433.38769	14966.75693	40281.34398	0	30536.32179	12181.92502	20921.24274	13711.69312	13149.49801	14687.19943	14517.35126	14099.56126	14434.14011	21368.40974	165309.7208	10783.55918	29840.51771	18396.00842	18549.69882	0	19966.24817
ms02119	0	0	0	0	0	0	0	0	0	0	0	0	0	0	0	0	0	0	0	0	76721.75413	0	1219968.761	665220.1533	0	218347.3977	0	0	0	85505.44402	0	0	0	0	0	84237.1688	113534.127	0	0	0	0	0	61625.74598	0	69161.31702	0	68551.6105	0	0	0	0	0	0	0	0	0	77137.28417	0	0	0	0	0	86559.39897
ms02120	13424.26276	12841.72392	13326.19933	13639.6638	0	13368.60586	13676.80489	14518.89972	14764.6529	15038.01882	106027.1029	21445.49411	19756.91548	16267.61399	25358.73999	17810.43135	32838.08365	341726.3147	17514.32776	53991.57482	284637.5486	24338.58199	38963.8316	73419.34683	20428.77437	1219788.958	17625.16376	129792.0134	95636.69037	77274.76082	18901.53123	32001.8222	18735.64808	17362.68571	44596.94076	61964.86643	41038.97585	19757.76032	20875.55943	18364.5223	22173.93904	20924.30012	20553.28542	22884.35625	23158.57939	19416.53428	26681.62519	20957.50533	22934.4785	21520.5608	20966.44328	29178.85657	24643.13247	25275.96361	23248.79979	24674.73376	26065.95297	21234.49029	23178.8226	22470.90778	22534.16139	22749.18182	121752.3818
ms02121	20474.3494	0	0	0	0	19629.41781	0	20324.78829	0	0	64856.04964	30970.14162	21895.734	0	224966.0753	0	0	71030.03198	133207.1114	85631.12971	109491.5612	0	90122.78023	101063.0965	197777.9311	968129.4581	21040.23329	0	34180.88704	64446.5975	0	0	0	0	21132.57829	48711.0752	411177.7632	0	15890.39009	0	0	0	24036.91608	783495.4056	30322.42501	0	28518.6505	0	91130.55442	24092.54401	0	0	36750.0715	284573.0819	232978.2678	317855.3708	246252.355	27239.96279	1219667.214	926939.1894	134327.3048	18641.33115	26553.11458
ms02122	105908.9431	12846.23585	59059.76234	21844.75718	10030.70382	344523.3193	10140.4329	10177.38722	510300.8493	38078.13226	13797.68156	14840.57022	12120.11069	11483.18916	13423.86426	11639.79768	11750.84111	12022.95601	12466.81343	11984.15648	16289.34558	16075.79293	27844.31047	14153.68136	12536.62437	20725.34403	12104.12229	12217.16031	18265.13459	219228.2044	11427.93176	12045.74898	95104.01028	12217.87632	237090.5592	411484.1917	194861.9987	16997.95116	13439.62077	169868.8592	24742.86183	12917.67368	404727.9567	328528.7217	1219596.481	47119.72597	457925.0311	20662.62699	13815.68238	33295.01177	14558.06185	14708.83803	15439.8091	41453.75249	15317.31364	426977.9058	79183.16952	64966.42181	15108.29545	15005.78619	148115.8204	34394.26855	18170.6266
ms02123	16534.09465	15794.30504	18059.43031	19047.83228	16217.46696	7367.710187	19665.97102	16364.58679	17130.35248	15024.82001	10345.44977	1219522.494	300315.0764	22425.9664	427327.0696	27813.70198	8690.02952	25343.18194	11016.58067	21053.95475	78089.58649	715621.1035	183010.2244	68623.20835	177495.7786	99061.8698	67188.49843	32850.44543	60558.83841	20655.94663	28411.73108	32758.37352	31395.76345	32449.44708	19494.23042	39936.7016	257826.819	41012.68954	31609.28084	9402.096046	29415.35768	9617.215341	28486.25974	74654.25871	27435.25072	28306.66213	49296.69252	33975.19353	52941.33982	11073.11148	29160.56017	10436.6765	32876.44798	49037.09427	19508.00405	99940.30678	278796.5765	31795.52943	40560.76523	23824.28918	28906.626	14228.08283	35437.70501
ms02124	12124.91389	10861.25066	6620.369093	10093.60973	9800.947738	14457.46493	11397.53386	5789.728059	14881.36864	12112.4178	425953.09	119326.1727	214816.3947	10370.59199	196352.3791	58409.34078	90294.59273	61916.56893	606704.512	24191.96195	227917.8721	42224.99976	1219410.477	928200.913	33963.18124	305584.1607	68287.76246	134648.5737	352520.6766	57581.02281	14322.75979	42078.50846	79890.50889	21872.31349	113891.5659	147991.3501	584809.8232	756965.0165	52313.92835	8525.831528	61158.76193	34393.81525	639924.8438	178276.0399	572596.2819	55385.08851	479343.8337	70477.29982	604672.5065	279067.4926	68600.0251	35514.63334	47639.12198	32820.93785	25858.0833	288658.7701	568880.7579	52201.58504	296716.0531	283277.5528	193568.768	35457.56861	313854.3884
ms02125	0	0	111650.9314	0	0	0	0	0	0	0	0	0	29450.0718	0	0	0	0	0	0	0	0	33341.93135	1218550.156	568758.467	0	174452.3947	0	0	0	0	0	0	0	32022.65329	0	0	0	0	34759.04793	0	0	0	0	0	0	0	47855.28922	0	0	0	0	30793.64409	0	0	0	112470.912	0	0	37352.44792	0	26031.67673	0	0
ms02126	29199.15844	0	0	0	34606.60073	29251.22031	0	27721.42321	34343.19968	32967.3616	84662.47952	43600.87442	119736.3354	0	77196.0411	0	25461.34576	28767.78139	36680.6993	0	368598.506	68209.21378	406144.4722	0	0	257734.616	74877.94513	31035.63829	91198.42314	124409.5713	28621.09546	0	0	0	79685.15056	201699.936	107943.7978	0	0	0	0	0	98388.10894	0	267221.8914	0	195762.8939	0	209640.9734	62473.87965	0	31989.79551	0	0	0	26744.39818	570113.5862	0	0	27038.25936	42653.73422	0	1218458.968
ms02127	0	0	0	0	0	0	0	0	0	0	26288.00333	51024.90812	55288.66626	0	179170.9928	0	0	0	0	0	624015.9832	72006.02816	0	0	0	242116.9347	0	32501.56323	82536.58831	114453.9809	0	0	0	0	37682.90319	293604.6247	1218447.977	0	0	0	0	0	50777.70923	27579.43681	1155010.137	0	367746.4537	0	73751.67934	45848.36306	0	0	0	30618.77747	0	29130.9622	65722.05786	0	34292.70757	27489.11606	0	0	177086.2762
ms02128	0	0	0	0	0	0	0	0	0	0	381537.9257	10022.94561	12616.79184	0	20945.22593	0	0	0	14349.866	9385.899878	1218306.003	0	67966.41996	46102.87523	0	53208.73642	0	10554.73028	11618.84417	207784.7484	0	9335.35879	10489.46236	0	193086.5291	329558.4427	39510.05278	10347.30916	9690.320943	0	10564.30578	9414.819499	18445.96559	12369.92559	1074121.799	20559.06585	322747.4422	36286.53176	303474.7752	80187.71789	36785.32443	65445.61906	10332.64377	10849.89814	12422.28507	102645.6414	135795.771	0	66392.43278	17938.15278	10211.3344	0	22715.76971
ms02129	0	0	0	0	0	0	0	0	0	0	33994.52274	31798.9329	33188.82743	0	51006.35624	0	0	0	30105.34986	0	73522.60557	0	1216927.492	547914.4507	0	131371.8333	0	29623.38428	34734.03868	41719.61637	0	30663.62001	29441.10924	0	34594.70922	51946.96271	88838.1847	52658.09311	33331.18097	0	42118.88241	31236.62981	152664.735	44699.67032	44316.05969	30918.09101	41080.11479	34575.6107	39123.74246	37180.59241	32130.19064	35790.30121	34855.84334	34353.05644	37636.93112	101171.6288	41940.06422	30136.60983	33219.03415	34107.25808	30037.29837	32511.08289	61665.18965
ms02130	0	0	0	0	0	0	0	0	10861.72794	11037.83699	12648.66834	280789.2117	13196.29678	11450.01942	13838.82416	10655.74781	11535.4816	11569.98546	12638.74793	11992.53708	19236.23067	871848.2581	18001.57535	18457.3666	12750.79004	35866.43661	11988.57764	11717.60134	1215758.036	15196.94661	11288.41369	12938.00822	12686.41716	12036.82405	12815.26356	14450.42739	22429.03138	13421.97176	13613.65388	12740.27876	13162.69156	14099.36183	14814.08743	13058.83191	19183.62258	13403.68343	17586.69521	14933.81822	15246.25167	14865.51377	14530.14225	15453.49441	16536.83452	16639.41224	15701.55966	16714.1142	18753.75984	15937.1701	15422.13166	15351.30025	14685.83814	16129.60333	17739.95663
ms02131	17271.8874	13587.61569	13150.89977	19399.53225	13862.53391	15920.6921	15886.15006	19587.90657	23760.02624	14883.26234	158364.7791	51528.23342	237326.9416	13146.18849	374685.949	14537.51423	16479.50313	41109.17951	15566.68201	30690.14882	769232.5345	92326.88287	85561.83995	128579.7742	40019.16574	806033.9621	27408.04841	38676.13114	115684.6118	381290.3858	13969.1985	15484.82453	17340.3174	20592.95739	126063.8545	96179.73614	1215647.507	19280.69171	16217.76186	17493.04352	17067.88818	16964.21328	180953.6935	73017.12325	122364.0232	24790.9145	320989.9991	17942.94838	70895.44281	19932.98225	18715.18328	18550.59148	165138.4923	92630.31039	71602.29486	84879.04945	41248.70021	18658.56328	20873.96518	23647.34472	16653.0673	18198.01334	30401.54339
ms02132	0	0	0	0	0	0	0	0	0	0	11385.41163	22099.03791	11938.70512	0	25231.5962	0	0	16060.83731	244625.2382	0	18062.97607	29815.13518	0	0	0	1215428.934	12805.44091	0	28712.3816	15884.64276	0	0	20360.84959	0	16320.5763	20928.76181	28087.79194	0	0	0	0	0	17133.8875	11944.73527	22420.44699	0	20064.20828	0	12385.90811	13851.55057	0	0	0	13261.08266	0	12616.70548	21413.87867	0	14852.2726	11905.61709	0	0	20185.60099
ms02133	99056.55229	79303.12881	95508.89516	93377.47356	89182.45285	90308.21246	0	96521.2995	0	81283.86894	138448.0565	29445.54285	226723.0375	148466.3848	48824.70011	129725.9688	122175.0152	109868.1507	1215102.304	23737.51103	478302.4378	746537.6676	230593.2989	81978.9178	156844.6149	269305.3139	23752.34446	142381.9863	1191074.297	247812.6249	118439.9342	126822.2312	117791.2474	112375.9963	163377.8034	40750.89943	212274.9346	150071.5425	124912.996	26119.42429	121137.5192	99074.28868	140825.2704	127280.0499	221441.6995	138605.8673	158050.6407	114853.9244	142065.4652	115015.6826	28374.53557	103749.8556	150798.9096	122601.6809	112085.5301	140155.2085	41037.26131	121276.2678	124619.1343	112212.7884	119198.3472	107268.218	138334.558
ms02134	4392.684227	89865.64515	84066.95067	199314.7894	279645.8628	313886.6021	559622.8799	338486.5702	780014.2198	110917.8973	785370.7196	180146.0703	4652.549543	201149.8261	21323.48133	129422.3486	69002.2221	228431.359	93374.36095	215952.1677	5772.600175	466032.7423	677526.7493	360759.9066	126584.557	9575.689722	188940.7748	174608.4361	16012.23584	16501.2153	57071.71342	61511.02816	295084.0908	360979.8935	17071.71945	14000.78982	7828.834385	302901.5941	98798.39847	500227.4209	640622.6863	267903.6168	15681.00156	15491.1338	7269.486771	503141.0238	11343.15055	639981.7215	17890.66875	1214664.196	359979.6517	161890.2771	5359.145269	5286.986421	598541.2267	23982.98587	10928.93638	649212.5031	365579.4054	415951.9173	578792.8322	197109.5653	5173.170211
ms02135	0	0	0	0	0	0	0	0	0	0	20806.74406	128401.8005	28528.38013	0	177153.635	0	0	0	18284.48434	0	120988.8473	15388.62759	117480.5744	145899.7923	101518.7349	79265.9945	15358.09611	17402.16156	18761.74212	26486.33588	46061.02392	16330.05082	15902.74326	23928.66378	22837.75409	30777.63347	1214359.187	28443.49812	18003.98243	14604.23026	22750.6976	16372.90081	82462.52086	26394.26603	26010.22884	15479.01248	27263.35044	16913.46907	20950.43535	107210.2742	17355.26228	18997.56804	18825.04255	19116.32055	19036.46482	54648.29549	22654.10817	15893.15691	17585.34944	17856.9896	15586.6331	15139.25008	33308.7205
ms02136	8841.989433	8525.500296	8474.374001	8467.366607	8400.706404	8870.99818	8522.556032	9222.752776	9852.590663	9539.718918	10656.45512	382175.8944	404500.1223	9345.327343	1211691.63	9543.887408	9778.283731	9773.182885	10463.7659	10115.88539	15559.6658	12609.44366	285386.6593	88890.5742	86695.68091	23744.71991	53834.77394	10013.18633	15274.11138	13124.37713	9642.615991	11132.82691	10429.40796	10220.08439	12564.15184	14833.19988	22751.08159	11468.18889	11686.69119	11427.83941	11571.90753	11381.21561	13300.55565	11728.58632	16791.71871	11345.88021	14126.95912	12265.73513	14192.49976	13104.6388	12645.77274	12784.20101	14124.73455	14074.05547	14683.49169	14293.18473	28924.18647	12371.8828	13206.98816	13865.04936	12880.64299	12881.39315	15693.79619
ms02137	44593.18299	12497.85144	27328.56897	21070.41175	10366.87691	122625.5288	18334.95337	10029.10565	224460.5484	21930.63648	36473.17323	14909.18313	12937.25005	10176.04247	13572.58121	11099.17456	10718.98593	11082.71226	11230.84855	11215.46705	16613.33901	16508.41116	41404.60652	49928.33712	15216.98445	25472.0452	12779.07892	11676.76984	19294.76581	737686.5311	10937.52523	11471.09035	102906.3922	16357.23602	215465.0669	292931.7898	379409.657	29638.17858	12412.88758	142928.7474	81399.63163	16988.21546	848036.7069	675116.1255	1209962.29	163508.6659	307155.0161	75905.99452	29463.16394	116862.4514	16158.88321	14258.88073	14015.5066	31156.36078	16445.96989	488390.081	148811.3479	274687.6955	24055.74824	23176.60218	238146.4092	71827.37306	91530.77798
ms02138	0	0	0	0	0	0	0	186785.9184	0	0	1053053.066	784896.9848	130056.5184	0	883730.8381	259604.0471	425400.0812	1130919.251	527680.5958	141942.4213	1007981.574	271187.8966	405827.7131	365549.1157	237336.3338	303507.6125	1209549.866	127947.1267	227149.2219	1203200.297	0	0	111854.4617	0	338453.3514	639013.5358	236174.4202	0	366579.9583	0	0	0	142683.2582	143625.4828	179994.0717	0	336307.3914	0	213331.2804	143013.4659	0	281596.1707	854476.9354	732076.8877	296753.9997	104268.789	157227.3955	101310.2651	130859.8644	132515.4435	98381.71988	91897.15301	170783.5779
ms02139	7317.822152	0	0	7322.440093	0	7370.670384	7351.336801	0	0	7323.223177	256470.5441	180051.8356	21754.78952	8649.692674	116890.0854	10572.61036	16659.73087	10325.08309	55163.69745	9463.328154	139348.5589	20719.50052	883011.6332	1208660.824	56177.18705	63187.22141	44022.75574	138041.8854	68440.10258	25973.69664	10929.78596	12736.89274	17340.07368	14453.22821	91537.19474	235870.4136	420372.7657	14874.45674	15494.29088	11626.4076	12544.74039	13865.96841	22096.82353	58685.66381	71274.62266	12531.26457	458243.4444	11933.23135	42112.67038	42887.00441	99665.83477	12617.4255	12141.71722	13309.7093	14258.60328	28056.79957	21113.58593	37282.24292	46853.09973	28729.79984	15608.17259	13350.75173	59854.4641
ms02140	0	0	0	0	0	0	0	0	0	0	306209.1219	58860.84744	0	0	0	0	0	0	9264.089938	0	1208511.793	52959.65791	9063.160983	0	0	932161.8036	54438.92322	59509.95559	0	0	0	0	0	0	0	0	18334.00354	0	0	0	0	0	8985.239975	0	12197.46815	0	10266.73564	0	9508.588324	0	0	0	0	0	0	0	13385.98219	0	0	0	0	0	10729.91425
ms02141	0	0	0	0	0	0	0	0	0	0	28881.38017	58454.69367	100282.4791	0	75503.12101	22752.57066	0	0	26544.93375	0	107870.2427	0	94589.73862	166107.3201	146482.7365	128496.5029	83388.08076	187358.2652	24618.62647	1208363.3	28439.76681	72045.17621	28709.01918	85238.69882	704171.1024	885437.4639	104481.7482	225921.2596	89747.60007	0	293823.3702	144317.6462	95003.18185	360186.8568	36519.67565	20173.7192	468799.471	92154.00679	264362.525	272105.8159	21590.20778	23784.66392	27025.41659	325686.1831	405006.781	278846.4642	39865.82228	226621.8525	369558.1688	330438.9703	20313.98061	105901.2273	132416.3107
ms02142	0	0	0	0	0	5370.722727	0	7243.316096	6496.642286	5253.851627	36529.63019	115121.6416	36164.81389	5486.547616	15733.55266	20535.35183	26145.72447	24069.0455	39425.33504	32479.5212	65292.4849	7927.832376	211210.4238	222657.3716	18581.60208	331704.2476	23184.54839	17376.93947	53685.19374	81438.41687	16176.17496	12170.61257	29539.68407	7930.755271	20005.65232	30239.20676	1207368.992	19495.59483	16239.69249	7932.002055	18097.34942	7304.810216	111479.4186	28284.26599	150158.4523	16281.26621	143838.927	25066.09146	76119.66839	80154.31545	17638.79945	23639.51265	11919.62492	15157.34352	8838.405485	114685.5693	85635.43165	35854.26005	39159.95871	49216.80697	82980.12768	7976.127541	95971.14907
ms02143	77282.17514	45662.63425	93685.13862	39499.92935	66092.41538	113141.0408	33816.53521	49855.85435	61490.92332	66169.50644	346898.1712	1205654.417	384240.7837	31697.67773	806276.6127	94222.61222	150740.9789	82757.74761	56266.80773	53508.51932	404831.2869	204682.1486	108419.0738	80661.34182	143818.7765	32226.02679	148356.8921	114654.9126	96780.81417	39716.47214	23138.82331	56959.02645	50064.684	64640.34397	60170.6311	47152.13539	40669.99791	41711.91416	47465.68731	39545.01818	46676.20657	30593.85139	52064.55967	77618.38182	63132.04048	38587.0573	92400.8713	31843.90492	55010.77642	62108.26181	38060.82799	90305.20458	94196.08517	103142.4524	77796.85484	44063.71253	25309.58272	43323.7017	52283.35153	46268.51822	36924.90227	43315.93699	72142.77992
ms02144	0	0	0	0	0	0	0	0	0	0	0	0	0	0	0	0	0	0	0	0	0	0	0	0	0	0	0	0	0	0	0	0	0	0	0	0	0	0	0	0	0	0	0	0	0	0	0	0	0	0	0	0	0	0	0	0	0	0	0	0	0	0	0
ms02145	12449.80128	12107.56716	11306.96064	11746.71144	14549.90412	11668.41483	14127.50981	15733.74351	13229.71887	11299.72285	28282.10507	46872.8955	37294.83418	26158.64394	43742.70107	33501.30606	21801.91889	22771.13497	10631.88712	21390.30706	63921.20441	27501.47265	712048.5885	1199367.823	29709.39821	112331.6342	51687.59812	34769.61919	50219.72519	40826.88997	20269.62067	27307.98901	235457.4666	28265.98954	35149.96263	37205.47729	81092.24405	16725.20922	28568.2742	25369.33249	23758.92438	17553.98996	38425.30186	36176.7587	170587.4041	29084.72354	285977.956	39723.84687	118099.7943	65776.08859	85437.49514	23042.03056	24896.0756	23882.33665	22960.64077	41170.73423	115237.3817	108893.732	50305.53078	28627.06817	64349.10214	26646.86911	37399.0425
ms02146	33172.08531	27080.86224	28591.87852	47796.21584	20046.32477	45480.71338	25319.13947	40166.08392	27689.54975	56247.64784	52876.50783	36664.68386	28739.17573	0	33771.3081	0	0	0	0	0	22543.30266	22963.4078	13632.58387	22377.73133	0	46142.27186	0	26609.02746	32336.93253	59331.98092	0	0	13961.59111	0	16952.31609	24225.62761	27108.22021	0	0	24617.7192	0	0	25072.52567	0	20845.82074	15250.47868	13797.02002	139887.0415	1136936.764	47254.9728	29209.91522	0	214214.2469	180047.833	132347.4225	300336.2314	1198970.154	26089.79061	1122080.31	749269.8553	379944.2132	291115.8166	21579.38011
ms02147	51992.15557	52661.55328	48851.18635	44697.08842	45616.95147	43830.47286	45612.44679	53067.58383	48604.32306	38577.01948	77472.80519	132533.1158	100819.0075	86760.69883	78545.66441	42392.10326	58931.25474	49965.83942	1198400.159	78125.68874	137128.3644	80896.03725	1105313.279	703375.5644	0	33381.77162	106788.3834	92461.86956	325523.1202	106960.4751	68810.2157	72424.25604	68739.02354	70582.16087	0	86889.18757	102122.9728	78949.4415	0	71739.90347	64667.76104	52227.38415	75334.32401	71037.6347	86893.04872	68876.09451	34748.6674	63707.62638	90477.83996	76594.5076	72452.33199	59482.62388	0	56651.40693	52865.64205	0	0	0	0	0	33374.26493	57511.39646	67215.31413
ms02148	10586.21734	9317.76813	8908.440235	9114.346088	9640.090126	9944.924379	11477.25003	10571.2488	11153.67381	9960.12099	18315.20628	95651.64767	27886.43158	8650.409057	47722.23918	13167.52184	9611.551021	34305.87193	11634.16717	11474.84983	33522.54385	45945.90032	14921.7961	28978.89319	10218.14276	57982.53809	17016.74774	1198000.984	58840.26967	110909.8479	9542.236634	134528.5344	11943.3466	9331.839587	33733.67516	116435.1784	84057.96297	20432.84638	35566.70063	9868.17037	10423.40366	10469.6521	98080.39579	18185.07239	41920.46112	11707.45283	15808.48163	12436.51598	13875.2024	20815.59563	144170.1115	9870.213321	14781.18648	14845.31382	11044.86499	27902.25785	57399.25268	10882.67513	80794.25292	53865.06122	9769.166858	18770.97066	33745.39369
ms02149	0	0	0	0	0	0	0	0	0	0	237700.1681	70347.83139	58300.71417	0	183780.052	21178.43755	78668.20607	20543.82502	20226.17075	162568.5018	635808.3586	67363.94032	39478.22618	50954.45069	63256.3174	1196439.414	92269.19202	35408.59398	71995.14397	193554.1965	0	0	0	19992.54677	355218.408	550919.2265	829521.0571	57080.97698	124956.638	15067.63088	15356.42352	15464.45234	17642.06702	15607.01334	78018.03204	19415.96856	395262.148	22675.11264	99183.93562	51651.23478	16062.42117	17149.42041	17924.46882	19408.06909	18365.91844	87428.36534	372944.5744	137706.5235	134686.6621	96128.40555	101126.4479	17995.56373	100653.2994
ms02150	9577.713118	9605.109166	9870.465374	9614.244628	9660.839564	9691.117835	9912.279936	10493.11832	10968.26417	11316.87666	11687.30572	197545.3116	12722.98011	11344.82495	13542.72243	11415.89303	11603.7988	11080.06759	11668.22347	12012.19935	16393.32518	731236.4904	13637.48902	13340.3229	12338.0506	23067.75485	12772.25883	12089.19013	1195906.068	15449.7434	11038.83967	12384.64062	12087.76644	12168.3176	13032.97663	15025.56588	18209.46318	13276.188	13816.23966	12791.74548	12713.16425	12599.3223	15268.79853	13745.55918	19686.07743	13628.71641	15766.6473	14139.22827	13840.80797	14248.88054	13894.07292	14309.92295	14775.77651	14839.83747	15312.55949	15760.77142	17715.77121	14461.42964	14818.69287	15209.025	13878.60664	14558.61684	16893.12729
ms02151	0	0	0	0	0	0	0	0	0	0	30068.65836	29889.31699	40275.38521	0	34126.15426	0	0	0	0	0	24430.47609	42179.61541	0	0	0	39019.57832	0	0	48348.19586	21484.24401	0	0	0	0	22073.85138	28306.49906	92239.23632	0	0	0	0	0	23173.86833	16155.45348	30324.02812	0	27137.17601	0	16752.14709	18734.45294	0	0	0	17935.83525	0	17064.30439	28962.6277	0	20087.94616	16102.54548	0	0	1195031.355
ms02152	91243.43543	45423.46101	81032.23812	90671.82282	76756.84428	107535.5579	123175.0671	63392.37017	162150.6358	66089.51628	137200.0337	108188.6039	109741.3782	68663.50016	238215.0618	83770.67337	90348.03711	427793.1448	97402.26732	178166.1001	134287.7316	141172.841	124536.798	128147.8332	85163.28222	84001.67384	168667.643	85718.43372	120028.4837	281977.0445	44118.91004	67511.49704	166879.4936	186323.2469	451232.7549	406598.8289	709012.8791	360538.8118	436219.3472	74980.79524	249937.5916	156510.5219	440818.4793	1028119.42	1095599.145	491732.178	1194157.594	245471.8216	516335.3964	240803.6109	324049.535	490425.855	86901.20247	121735.3917	74258.96271	133128.5421	349227.8134	487557.2056	137561.5903	122487.4858	254042.856	461766.0291	128883.4135
ms02153	0	0	0	0	0	0	0	0	0	0	0	0	22877.97095	0	34737.70458	0	0	27833.54423	43349.00095	0	62802.94684	34000.39223	739078.0546	1194078.742	0	95101.05751	26044.63736	23595.35529	53787.30231	58818.52184	0	0	0	0	24930.8271	33583.78782	69331.25349	0	0	0	0	0	38627.74975	50587.99884	59639.48989	0	60025.48981	0	53202.7449	25739.44762	27416.26105	22652.18007	0	23323.89895	0	0	80055.73209	0	24165.38871	22934.06145	28521.49289	0	25060.68109
ms02154	0	0	0	8294.937647	0	6579.734	7061.11506	9733.028137	8092.458538	7452.166599	36037.09019	50208.63616	311762.771	7735.999063	77614.42302	21087.19503	8038.765784	15867.79397	24389.15478	15558.67983	81111.24543	19131.37893	123088.1487	32671.49842	29863.94162	33838.46723	103209.1466	61271.10449	35606.52588	389524.7827	8883.499771	9801.977044	10915.63032	154055.6608	732341.8638	1193862.802	57591.48259	248446.7365	10578.67778	9519.375123	10999.11212	10103.03632	12925.64972	10288.57749	11860.18629	10021.83822	45818.72513	10582.85772	41606.35264	50255.61706	10638.09875	11565.25361	25641.14595	16257.22316	61028.47265	149380.3924	15960.05394	11097.58704	79660.2019	51644.27325	10742.32543	11863.26422	18330.14722
ms02155	9578.270876	9296.445431	9270.603568	9280.856764	8856.744753	9384.706156	9025.404545	9621.865178	10511.18275	10173.95406	151349.1588	118223.6499	21386.49705	10304.46204	45152.40094	15421.30711	29290.43361	26248.05373	142169.9955	24188.99719	431686.0637	376380.5122	295346.8703	390037.7131	123650.6811	373934.9925	113695.895	107084.111	124627.083	56843.83737	56129.92243	46080.78603	89934.31036	23236.57309	13251.894	15661.01919	1193763.07	12844.09816	232074.5002	11707.28317	42645.06283	12483.54214	52436.74897	131406.6111	38135.4005	12784.93438	15245.30146	13310.03118	30679.76913	13589.14756	13548.62032	32295.34679	14292.31432	15035.27525	14878.65846	16153.76783	30902.33354	14038.3551	14462.55085	14475.63788	14539.99271	14405.90704	48968.57115
ms02156	0	0	0	0	0	0	0	0	0	0	0	0	0	0	0	0	0	0	0	0	179699.6194	0	0	0	0	730829.5298	0	0	0	402786.4808	0	0	0	0	246733.2533	596792.5148	199453.43	0	0	0	0	0	0	217349.7359	1192900.503	0	180979.859	301141.9493	0	657224.691	0	0	0	0	0	0	721058.6259	0	0	0	0	0	0
ms02157	0	0	0	0	0	0	0	0	0	0	0	0	0	0	0	0	0	0	0	0	0	0	0	0	0	0	0	0	0	0	0	0	0	0	0	0	0	0	0	0	0	0	0	0	0	0	0	0	0	0	0	0	0	0	0	0	0	0	0	0	0	0	0
ms02158	0	0	0	0	0	0	0	0	0	0	142203.1858	69976.4285	823124.9561	0	278355.3096	0	0	0	46026.1202	0	258444.3094	52589.57082	107736.3329	170157.7576	100736.1181	1190848.49	70062.28823	90634.84624	59436.31756	163165.8395	0	0	45705.57018	0	94054.09981	144971.4295	432151.77	0	0	0	0	0	0	0	51919.87432	0	338884.4402	0	47543.30948	0	0	0	0	71405.36099	0	77468.53939	68058.1973	0	55270.43828	0	0	0	73224.42674
ms02159	0	0	0	0	0	0	0	0	0	0	0	0	0	0	0	0	0	0	0	0	106522.9125	0	133167.7552	84630.25467	0	740283.272	115556.9666	0	0	0	0	0	597673.4183	0	0	87379.65147	1051234	0	0	0	226540.8357	0	1190821.437	336347.2971	200233.4055	0	114155.9719	0	206001.611	0	0	0	0	0	0	0	136367.2963	0	0	0	0	0	231256.0265
ms02160	0	0	0	0	0	0	0	0	0	0	103117.3636	120459.378	134887.1795	111791.547	209691.7225	121566.142	81835.78007	72418.7187	66213.27932	70119.54298	313677.3839	177413.7391	62656.73418	107563.7599	92173.33695	695608.817	222536.5953	126351.6134	139372.8991	182591.2137	66223.06411	58662.01769	68082.61656	63797.76271	95096.03187	153917.9358	196117.9251	147309.1416	97045.81908	82598.83997	74277.16065	0	102821.5518	0	179014.1529	113172.4331	116113.2649	84288.15129	104915.7404	101740.9324	77946.23036	61391.90208	67738.39088	0	59003.05354	70205.62489	65964.16471	0	97773.1588	76046.43235	67536.94513	61211.69217	126518.4098
ms02161	11700.60942	11023.77826	10853.97994	11371.74448	10802.07611	11307.80011	11579.58817	11623.98683	12438.70591	13099.25978	13280.83454	15580.3352	14166.98434	13213.27877	58251.45582	12775.54797	13363.40588	13180.43067	15635.08158	13435.74183	36924.5069	17842.94243	31757.04622	26582.01656	13896.33025	83496.86968	15971.98553	14450.86944	58298.17318	27995.13743	12196.43563	13477.83055	14855.53679	13536.12377	16442.6664	18455.26763	1190640.492	15947.18833	15214.01538	13916.30797	14540.90008	14924.3401	17508.7173	15991.62256	20475.7868	15414.91591	30685.05617	16199.40437	16590.74835	16668.0706	15405.44163	16487.67992	17458.79326	16738.21101	16412.75888	37392.46618	40120.0301	16677.84328	82165.84726	54537.89121	16283.5384	16561.06432	20417.13539
ms02162	0	0	0	0	0	0	0	0	0	0	45322.79298	14043.99095	0	0	18102.74315	0	0	0	0	0	161846.6247	0	0	0	0	101830.0119	0	0	0	16417.97929	14707.91723	13245.76605	0	0	28525.50763	39488.59896	36401.66742	0	0	0	0	0	0	0	1190436.71	0	44988.22511	0	16009.82277	0	20884.06629	0	0	0	0	46743.03912	18880.4219	13459.36743	16834.96866	0	18512.91027	0	17199.29145
ms02163	7034.742698	6977.59558	6978.889399	7302.684298	7028.610545	6723.051903	7847.267039	7786.132414	7783.835015	7151.397699	11544.1516	1189177.305	770645.9508	14275.31655	717205.9037	10233.9362	10420.33158	11235.52398	23754.30612	10655.19001	14309.53176	39483.60342	161186.8009	94267.04464	371790.5547	22149.4448	227708.0995	10846.40266	85469.04628	14623.87394	9572.423807	10196.82857	12213.89708	9818.116809	12382.10484	14125.22116	17635.94545	12208.2339	12040.78954	9895.403556	9553.300492	9803.76661	10911.45165	11642.577	17244.20033	11622.77939	13578.2553	11230.37663	11575.6056	12945.8331	12641.51203	12843.74161	11968.38549	12926.47358	11554.44833	16199.90186	19532.0628	11849.3303	14160.73457	13648.2534	17042.62571	11355.16227	10365.25966
ms02164	110020.7293	0	44627.10067	0	74830.36302	64940.5301	49501.79352	58813.43582	82749.93577	60133.08906	96672.70892	65592.14407	88698.79409	45489.2539	97301.1825	0	51145.38142	0	50247.86868	0	87593.88038	47297.37779	153907.8167	125253.6423	0	115906.4723	0	0	56295.79301	112051.4988	0	0	0	0	51274.20795	66982.64524	87262.77587	0	0	0	0	0	47940.58211	0	55075.22714	0	271370.5116	0	66528.32167	0	0	49900.60447	48242.53406	0	48424.81408	811492.7581	1188722.252	0	1032780.231	670497.9245	241858.0935	0	72238.69875
ms02165	0	0	0	0	0	0	0	0	0	0	68586.56381	77854.58369	20590.6113	0	295975.6037	25308.29982	33674.352	330603.4553	159835.2001	97570.44829	103062.0558	74165.50035	82569.67793	339314.5502	0	29892.60533	50845.41506	25618.69143	12323.66082	225085.5842	97161.31198	75556.29057	131634.612	70909.52474	41938.93541	40163.09755	36968.92415	0	86857.69636	0	0	0	22604.16554	18194.5814	34627.45721	128397.8922	248878.9168	30280.63606	220272.5089	144763.524	33683.09071	0	62862.30944	1186990.175	940076.8106	77479.69028	106691.1588	74595.00124	32520.19033	75924.89886	651227.8992	14462.30073	24970.38287
ms02166	0	0	0	0	0	0	0	0	0	0	19470.1175	21883.27456	24320.53708	0	24735.71421	0	0	0	25407.49042	0	46122.25768	0	1186794.181	739463.7364	0	86879.41398	0	0	19712.63118	27192.83059	0	0	0	0	17492.64595	25455.29231	60434.50276	0	0	0	0	0	38893.16729	16673.67501	39977.25062	0	27064.81436	0	27551.12769	17940.15905	18534.92165	0	0	0	0	21203.37383	38431.35709	0	0	0	0	0	33616.89467
ms02167	12144.33261	11759.44652	12517.70461	12014.9387	12022.50683	12733.00033	12242.28477	12556.37039	13731.72529	14155.19398	832541.4659	1186569.603	108218.0386	13431.93297	239788.2154	14480.33536	13919.88853	13894.11969	14126.7361	14266.76953	136807.0147	25365.69725	76931.03688	126524.8715	25758.29543	281140.0972	62234.01606	109638.7097	38290.90689	74119.37038	13369.66419	15008.89838	14801.83227	46877.29634	291601.3952	298755.9746	378537.625	16121.82551	16363.09837	15312.19168	15773.54322	15705.99008	20595.70258	17040.26296	27783.2926	16351.20531	20534.20209	17593.2098	53675.77478	423846.9951	17213.01422	18474.87464	18744.83609	18140.50908	18834.81331	18915.10693	25130.31463	200406.4326	272018.4082	74030.02501	17049.91755	17406.32789	21832.30756
ms02168	0	0	0	0	0	0	0	0	0	0	4713.743977	5836.005664	1186165.286	4219.558613	7246.220572	4279.191537	4286.028559	4393.282879	5283.669033	4332.361222	9092.930745	7079.406587	12070.65929	13472.07063	5838.273319	34898.59119	6130.269117	5733.811034	9547.516695	6856.947986	5647.664698	25993.00154	6981.442824	5426.360209	7006.958414	7583.672112	12560.90749	6037.268895	6333.970284	5673.055458	6204.771381	5830.656685	7517.192804	6885.463892	9132.364186	6498.954886	8773.269237	6427.259419	7452.749852	6736.435961	6222.319385	6267.797844	6143.495241	6138.015775	6147.339134	7231.508414	9266.467702	6214.572725	6693.361041	5966.750489	6642.495295	6443.733361	9596.76956
ms02169	0	0	0	0	0	0	0	16929.59375	16988.46496	16509.34737	19209.22815	20706.10255	19970.93707	17110.52878	21166.28176	16510.96364	17993.23246	17785.64439	19755.64325	18914.06189	27121.4517	26478.5668	1185334.73	586307.9246	19418.00428	165164.2665	18275.79019	19081.01213	31055.37759	22854.76834	17419.92955	19722.07718	19827.15549	18846.99734	19775.10849	21853.37974	33224.16847	20643.67604	22796.81468	20376.14666	22076.64205	21152.24336	22807.7348	21783.98347	26437.023	21238.38691	25541.92753	22610.29582	23543.52656	23838.56417	22338.7393	24574.44766	24906.0661	25497.45121	24299.41199	26706.87794	30471.97473	22847.69961	24795.55019	25133.91376	22670.68825	24671.63762	27779.26718
ms02170	0	0	0	0	0	0	0	0	0	0	28687.34692	0	28007.4356	0	30781.6256	0	0	0	25405.3461	0	58814.95775	0	1185208.956	633155.1838	0	110015.6879	0	24998.62429	29311.4107	35206.41009	0	25876.45991	24844.80577	0	27535.60191	36287.24325	69996.68848	44437.18763	28127.56511	0	35543.34329	26360.01226	128830.9369	37721.22231	37397.50042	26091.20327	34666.74657	29177.71627	33015.80026	31376.01199	27114.07166	30202.77105	29410.30475	28989.90686	30959.50663	85376.86012	33515.95107	25431.7258	28032.9265	28754.82194	25347.91871	27435.49956	52038.10926
ms02171	0	0	0	0	0	0	0	0	0	0	71814.94251	227239.3614	86004.0071	0	224255.0847	49229.66073	0	0	110684.0538	0	214550.8207	57268.56766	50759.59451	114065.7764	104230.925	619325.4462	90746.69056	0	75605.74078	60877.44944	0	0	41239.70155	0	62405.59961	75848.68154	180920.0163	0	0	0	0	0	66313.40471	57160.65876	404366.1075	0	1184809.452	0	118059.3557	71081.33465	0	0	0	47653.33864	0	61786.07545	187246.2168	59650.37595	60818.36968	52127.26751	0	0	75764.47286
ms02172	0	0	0	0	0	0	0	0	0	0	0	0	0	0	0	0	0	0	0	0	0	0	1183659.589	604838.3508	0	51113.13478	0	0	0	0	0	0	0	0	0	0	35162.31868	0	0	0	0	0	0	0	0	0	0	0	0	0	0	0	0	0	0	0	41736.7631	0	0	0	0	0	0
ms02173	38676.47865	42131.15549	49042.7844	9252.430555	9575.399527	39929.79465	40810.64856	45221.16922	11925.52362	39021.22364	213039.6045	197505.7737	359615.3683	0	1183653.16	198100.4911	63711.60627	68078.94121	60244.53727	34522.34488	417460.4835	409184.6315	207515.3822	154710.5458	76704.6321	472192.8136	130363.0926	45924.1619	497065.229	217921.3852	77504.20124	91873.42599	35865.74643	45744.61826	89841.49861	96596.80883	197758.0571	111582.9566	28067.33117	56519.55685	29523.65413	49800.80062	100049.0166	91603.08966	33038.36697	77625.65544	81149.05556	57139.8835	80115.72655	74112.12249	13509.11859	83754.03452	49505.00844	83435.22859	60674.99279	69211.54938	80601.04945	81973.69874	162766.7722	136764.0455	63509.18863	52524.9143	106290.2127
ms02174	0	0	0	0	0	0	0	0	0	0	158823.8293	144332.7913	244174.7528	73002.86667	174650.3514	0	75604.73293	59051.25436	375541.3208	0	594708.798	145475.0135	760945.3723	347603.914	61812.12629	750729.38	66184.24704	95424.04208	185597.7946	213455.9287	0	60403.58535	139508.8376	0	145065.0904	250107.5926	716948.3372	81257.53294	75179.94914	0	66471.89125	0	274667.9395	139690.0624	1183588.332	0	1135025.049	101580.9986	930361.327	239743.2393	257677.3927	87015.39846	0	60844.50551	0	459694.1181	486865.9342	61322.09464	137600.4002	82818.09346	164400.9846	0	788793.4203
ms02175	0	0	0	0	0	0	13163.01782	11400.20038	0	0	130569.5485	95294.31418	207677.8465	9069.009291	192793.0602	67077.11628	27173.29645	39425.40914	124054.6112	18879.43766	438352.1588	88893.69394	86384.59184	85400.42437	42049.54508	1182605.041	46290.64849	44360.55443	149187.7273	173267.3962	13118.40003	23643.35017	37484.10696	14855.36833	73765.35415	124658.4831	928633.3859	292378.3283	21276.63965	12697.40054	369819.1171	13201.00671	115484.6582	215080.6347	22955.99739	13970.67233	49000.73632	14423.19938	42051.77396	18416.18917	14483.77946	14202.90686	13895.33343	13997.22839	13529.99067	112472.0671	39527.94107	15483.61884	15558.43308	13964.49323	14691.67778	14597.38221	309821.4828
ms02176	0	0	0	0	0	0	0	0	0	0	317252.6225	161641.4448	434334.0155	0	348785.2351	0	200928.3684	0	110633.9133	0	593942.1423	404471.2679	748896.3359	382425.287	0	925625.1847	55429.39343	0	689648.0562	362116.735	0	0	489846.8698	0	466725.373	599586.5415	1180928.587	242522.3623	0	0	222209.3795	0	843441.2599	693346.5012	1139837.936	63780.33149	839050.9286	136003.0908	625989.0465	375233.0269	51713.55901	232292.6956	0	47082.15405	0	224832.0587	335543.024	71559.48303	95538.32803	65322.69642	110987.8305	41467.14872	191496.6026
ms02177	71333.33433	39460.55968	55213.52883	26684.10933	50156.28179	52219.40365	70946.06675	54692.95062	66857.7487	72096.88214	62557.05	76228.28299	40241.59961	64783.02829	150706.71	30904.88395	43585.27601	86215.72415	33900.63493	64156.29869	213484.6544	156841.4631	86230.23095	194248.6715	66815.41304	122313.3016	90081.08362	65363.3365	211768.372	274737.1106	30913.934	39458.57863	62294.77016	46194.52907	65208.46139	210745.8331	459640.3994	72994.03771	59417.63287	87623.47222	67142.04883	48537.80861	261630.7121	350006.5876	308590.2938	89592.20737	697329.2024	60932.21564	252207.593	61823.9121	76812.33729	39845.21018	597422.3128	1180385.855	487687.4988	279997.8748	378440.6501	91661.02872	116728.9497	123848.4082	114702.569	38205.76338	450638.0628
ms02178	0	0	0	0	0	0	0	0	0	0	0	0	0	0	0	0	0	0	0	0	9238.999266	0	26520.74547	0	0	14650.2224	0	0	0	0	0	0	0	0	0	0	16518.49119	0	0	0	0	0	13403.33444	0	348625.9016	9281.615356	1180167.456	208619.2566	538523.3987	229714.8423	70351.29287	0	0	0	0	0	38170.5396	14595.6935	14482.33161	0	194938.8351	0	0
ms02179	314743.7511	275700.5283	346817.1919	277327.0498	242676.5703	303895.5911	157786.1336	94675.26581	521900.8659	428198.5061	263025.296	17964.26312	250020.9031	103429.2608	5455.38365	121891.9878	62868.02082	51719.71985	79513.01022	85063.61062	154141.1762	64208.79097	76899.73884	45672.63165	38038.1497	9300.266862	59123.13087	18679.6877	118556.5857	50869.17713	64197.06654	157164.1934	180788.6735	98814.708	95574.15111	162930.611	106251.6497	131870.3257	111649.2685	280945.1961	203809.3342	126551.5359	1177924.74	220497.125	56579.50812	52375.51058	6543.280225	110335.4606	191650.7795	200045.6941	104119.2448	24277.84677	22243.45693	50612.6973	30962.95365	22408.81275	46288.29653	21367.96588	43834.2893	66711.73349	19054.27271	74640.21206	12119.87467
ms02180	0	0	0	0	0	0	0	0	0	0	47494.26876	0	17236.84727	0	78474.48291	0	24203.53094	0	40130.57136	0	185441.9276	14428.38138	85961.7631	62666.42261	0	94942.98585	0	13634.18453	20018.95427	22914.13898	0	27474.28578	104733.7662	13584.92697	69302.56255	104920.5	52860.95601	13728.20328	17179.492	14848.42509	16079.55931	15699.66255	48097.4805	33380.82723	20838.73859	16057.5246	58224.27282	17957.08277	55600.3206	26515.75397	15819.93345	18587.94069	18102.62353	17841.49767	19547.00072	116128.1459	30766.87443	19719.72252	17252.53535	17713.84059	15600.07884	16884.85596	1176630.763
ms02181	20345.17374	20228.46397	20786.45782	20945.74053	20583.63854	21196.13547	21183.13784	22364.82204	22770.32969	22965.07482	79542.48319	42648.543	564259.013	24213.57703	72100.95194	149605.8596	77224.84787	24801.54844	39493.64251	25091.04869	209109.4242	37006.11233	58046.72673	55987.91598	26920.67643	584998.9595	27001.61082	30620.64474	42138.68005	82012.41149	25227.85268	130532.9289	84791.72132	26039.47937	135530.6297	168274.8459	1175206.264	54326.93709	101945.0031	27576.20212	51672.71082	28478.50471	298632.7299	40660.7524	158280.0317	28929.6943	152238.0504	30074.97886	86126.70228	42690.45592	29475.74138	31465.14247	32102.19023	34388.41421	32115.78956	66295.79103	131314.5331	32117.86256	31801.19152	32543.19899	30790.42505	32008.83577	52816.18113
ms02182	89722.57472	133460.7	102852.6248	72677.09058	145944.4522	78686.49972	102539.7569	134250.1984	223859.2009	166789.0883	150415.4263	262768.8679	49176.68249	151530.4736	239150.1757	446502.8454	605472.2662	929074.1949	1007246.15	560751.0648	73228.56804	589655.986	1008141.739	665716.5237	564972.7057	29390.76174	398181.7188	784575.8296	629209.6423	711238.7304	275953.3377	685651.3048	454680.7689	708306.0043	1026788.228	179105.178	345131.5621	832093.7102	1032043.991	143298.6855	347975.3156	271987.831	128277.6141	521469.7477	191902.6277	552885.7646	237621.3267	550501.253	234222.0204	834780.0125	597843.6735	955914.5692	558007.9979	788580.796	608840.3691	400385.3571	134966.76	817890.3989	798672.3581	1174828.593	387516.6714	515822.6139	37661.78278
ms02183	0	0	0	98114.13795	123312.8815	0	47614.31038	0	0	0	228675.7859	0	48633.76803	0	0	0	0	114555.7467	0	80943.53493	318640.2759	99119.27409	371505.2346	139827.9326	0	1174554.609	0	0	0	56337.66966	0	0	0	210186.5056	0	53536.54312	90843.48733	0	69744.33801	0	0	0	52557.84207	0	59262.13425	0	57230.35023	0	0	0	0	0	0	0	0	0	221885.4913	0	0	0	0	0	81448.67926
ms02184	0	0	0	0	0	0	0	0	0	0	0	0	0	0	0	0	0	0	0	0	0	0	0	0	0	0	0	0	0	0	0	0	0	0	0	0	0	0	0	0	0	0	0	0	0	0	0	0	0	0	0	0	0	0	0	0	0	0	0	0	0	0	0
ms02185	17445.81783	17760.1204	17098.65747	17380.69186	20399.22356	18228.76298	19216.82238	21776.12456	19837.30277	18899.58536	199201.8433	163510.9433	83216.84913	36637.01083	975765.9583	85165.47747	135384.447	206697.4618	460967.2486	69655.49334	443513.5816	112421.0968	163281.1761	107343.2597	40998.05107	1174069.542	171034.7075	31526.41113	198609.8825	486600.6837	19757.92954	21094.02567	109695.6083	21295.62103	207391.1242	423797.8362	434805.7679	58119.19595	26630.17107	20470.47228	18138.84729	19141.12833	45094.5075	49686.26765	317012.7038	24673.45052	292140.7577	23701.26684	124453.6502	56352.29225	27343.33651	55533.60986	27371.0323	57251.08107	25169.39763	175625.6975	575600.9322	42488.11138	121815.4212	66967.60884	126913.8623	26827.43002	24457.99932
ms02186	0	0	0	0	0	0	0	0	0	0	172334.194	5579.083609	74368.69512	4249.192545	29771.05772	4329.537575	63945.16033	5149.918547	5320.776207	5308.710364	1171461.077	30674.10173	19293.27568	13566.68489	5805.254809	44657.3012	83040.50479	5774.079551	32836.16374	6905.104288	5460.387724	5821.051972	6938.053874	5464.469502	7090.038617	7562.569004	189870.6224	5954.747649	11697.0518	5821.28116	6248.34745	5871.605349	7627.834188	21805.46675	9196.50072	6544.597004	8535.626844	6472.398021	7505.090466	6783.745907	6336.304514	6311.816547	6186.640968	6293.268829	6451.917587	7060.424295	12041.79874	6258.217629	6740.368473	6008.654939	6689.145497	6488.987659	9664.16761
ms02187	25610.76747	0	0	0	0	0	0	0	0	0	31082.90113	195334.4526	98392.80511	0	271764.3368	0	0	0	63582.32354	0	72940.04262	0	64651.5573	43351.84254	45597.64	1171083.757	31758.33107	0	0	176555.0728	0	0	31375.85507	0	22400.62842	37612.0926	234476.8985	43109.55941	0	0	0	0	32045.05051	29823.09417	25235.34825	0	40816.78886	0	42583.24865	0	0	0	0	0	0	266652.4511	31995.84205	37578.83362	175964.4309	90139.7392	88138.8429	0	31120.00643
ms02188	11462.52153	11605.07046	10719.11716	11582.36401	11185.84953	11217.38279	11622.35358	11588.48376	13136.73286	12748.62239	17239.39203	23852.68341	15751.041	12860.13132	19694.79364	13066.74703	13196.26764	12855.65325	13719.71362	13365.04308	25297.56149	35845.30476	16016.84714	16374.54411	13900.67235	47336.09026	15675.59602	14728.7623	52837.62243	17631.37175	12776.25582	14145.59628	13390.4997	13511.06591	15689.11944	19934.06391	1170849.119	15902.84964	15675.98969	14605.01461	15093.08986	14421.27784	20116.35239	17372.81155	28045.36674	16478.53554	19823.21895	16933.27312	17644.18967	16461.05142	16199.02431	16850.32003	16856.28003	18033.97629	17132.05858	19634.84641	27240.71505	16670.29285	19643.77833	18608.4936	16921.9422	16529.33633	22050.88145
ms02189	0	0	0	9722.398844	0	7712.028825	8276.249903	11407.96779	9485.075462	8734.596813	35855.99383	48084.8601	290258.779	9266.371532	76059.41203	21087.19503	9952.753536	18598.45467	24389.15478	18236.14562	81531.25231	19131.37893	117749.322	35060.8513	29863.94162	39661.66941	100800.8606	52398.41893	35606.52588	417683.5255	10412.24559	11973.13028	12794.0819	145731.27	717137.8286	1170823.796	54903.41687	251865.2375	12399.14379	11157.54761	12891.92993	11841.65003	15150.00199	12174.70265	13901.18484	11746.47869	36111.63658	12560.6842	45795.88958	46779.93631	12468.79041	13555.49772	25170.8746	16257.22316	49330.2602	144657.4067	15960.05394	13007.35123	86342.87045	43554.21965	12590.95327	13904.79244	25843.96487
ms02190	0	0	0	0	0	0	0	0	0	0	0	0	0	0	0	0	0	0	0	0	0	0	0	0	0	0	0	0	0	0	0	0	0	0	0	0	0	0	0	0	0	0	0	0	0	0	0	0	0	0	0	0	0	0	0	0	0	0	0	0	0	0	0
ms02191	0	0	0	0	0	0	0	0	0	0	349448.9135	23756.02186	73256.10856	0	104165.0466	13138.64169	18926.35467	0	44376.69551	0	1170222.44	37052.52936	101001.9644	60680.45649	36852.17999	94171.51515	35024.37483	48974.18485	76293.1172	61653.10494	0	33879.99395	8014.594017	8682.857464	25337.23051	51182.64046	213912.3496	132578.5814	24389.31016	0	28761.0408	30447.23243	101985.6622	143464.4196	204575.1743	10706.5219	110323.0364	10139.18693	81161.18877	37969.97103	17538.08275	0	9014.481341	10102.13075	9722.244735	8335.555436	43976.25854	0	0	0	27767.14443	0	50948.07972
ms02192	16544.08431	21980.68255	29695.29902	23879.84452	35708.10575	26459.29408	24682.75379	0	0	28732.6378	17231.29143	24923.07661	17908.76748	0	31944.92113	0	15847.38025	0	21186.64759	0	33584.61292	0	1170217.006	886013.9888	0	188338.6685	0	0	15619.47227	25266.32033	0	0	0	0	15741.74677	21300.89762	53444.99613	14310.92768	0	0	0	0	23840.31624	0	31639.56175	16106.69292	26281.23643	15252.10873	22829.10288	15596.67311	14734.17491	0	0	0	15554.89133	17473.72215	33607.71308	0	0	17678.56669	0	0	20440.11015
ms02193	0	0	0	0	0	0	0	0	0	0	20023.63117	137347.5868	19923.3019	0	62750.35802	0	0	18863.47955	0	0	34068.21765	1169873.411	17523.47039	20071.02064	0	54412.67217	0	0	671213.9625	27897.82433	0	0	0	0	30324.06182	36550.35853	46944.04096	17317.00609	0	0	0	0	32315.8823	21708.97824	42286.75634	0	34217.85072	0	23106.90452	24624.70324	0	0	0	22389.97509	17459.02592	21749.49166	35123.40364	17958.04203	23188.62413	19477.61248	0	0	35976.21858
ms02194	0	0	0	0	0	0	0	0	0	0	0	0	0	0	0	0	0	0	0	0	56849.48928	0	74184.8478	120508.5722	75174.22822	167917.2302	0	80345.15001	0	1004244.355	0	0	0	0	757969.9062	1169594.92	166853.1935	75550.21109	0	0	0	0	0	0	52689.21136	0	0	0	0	0	0	0	0	0	0	0	63039.78145	0	60483.73001	0	0	0	64775.2851
ms02195	11072.48487	9527.276172	10173.13167	10554.47885	10784.72124	10982.06515	12112.19775	11208.34609	12952.71631	11484.07843	13916.47611	142101.4882	15185.07313	11105.80728	16060.11625	10959.10908	11202.21262	11897.11368	12080.75461	10858.21946	18311.39408	19140.65673	12908.4686	12717.25115	11580.87195	1168460.806	12295.77951	11961.51849	25148.38294	18680.78079	10220.22577	11781.10002	11490.83237	12057.28514	21766.98678	28222.57657	64389.84946	16597.16876	12502.95391	13340.11468	12559.62152	11907.95245	16912.62389	15427.94026	34040.80671	13092.12545	16773.84469	14508.58651	16381.33698	23959.09357	13885.46252	13850.3573	16697.51723	24708.60423	21638.64822	16197.01535	23023.34421	13766.62357	17911.34635	16481.82076	13317.53134	13808.01331	21121.26771
ms02196	9102.410999	8917.206999	8892.419327	8941.278751	8553.322119	8470.179863	9077.035759	9347.425071	9781.8208	9392.971202	104379.112	39999.61438	118238.2029	10063.93193	82551.77195	238413.5392	10373.97833	9999.413346	153129.945	33019.32069	258255.0158	13937.50083	53431.13819	31038.08478	72266.47632	290478.8432	18996.26131	16815.18843	80781.57535	61507.38392	15812.66472	47678.73657	19722.98903	426366.773	71886.42153	105828.6425	382030.7531	53020.24098	1166764.061	11229.69723	48671.96527	75493.16546	80538.18831	46896.59594	30750.31696	12169.21664	14623.38588	13013.19347	13485.24226	13008.52951	13327.18242	19217.74591	82558.05229	14662.77672	14706.12573	15955.04073	132478.7098	13035.37407	30110.26173	24262.73852	14441.46348	14552.54001	50175.35105
ms02197	22020.38886	21031.06238	22218.06677	22394.37972	21993.35122	21403.93963	25171.75961	24859.15555	24750.78661	27807.26393	29659.86065	33774.89967	33897.4601	26545.02174	45001.54115	25722.77375	27028.46731	27114.78967	32814.33283	27759.76917	42890.61955	35015.35189	42314.94349	52039.21355	29659.83262	71301.79186	27244.63445	27764.43046	36989.40571	35730.63378	25271.34013	28880.07434	28311.69716	28064.72037	35337.56221	58889.03226	149694.6364	29750.36984	30744.57194	29959.74431	30596.55151	30638.43258	37557.60725	31950.02548	42517.11168	30102.75967	210843.325	31706.76673	37591.497	34422.79185	32546.42297	33300.3958	35060.19618	39189.24387	35962.66073	806421.8005	1166470.809	33090.57182	247158.7796	157817.9106	761634.5675	34878.18903	41719.37206
ms02198	0	0	8612.193003	8464.941314	0	8123.877091	8383.979783	8906.072322	8897.208132	9220.666991	16055.37323	16562.48431	29992.71755	9782.034357	24045.44004	11423.75842	10506.61272	17106.52541	15357.71369	10546.43324	29186.79093	95599.97314	22027.26723	13797.93994	12541.07177	51531.82865	15630.60631	12700.31799	13513.67236	21311.23864	10008.82092	12639.42109	55548.84203	12424.75439	99621.76004	203053.8891	40636.50614	14722.622	15915.15701	11871.92981	14388.47055	12941.23809	1166382.469	30181.66967	157342.9988	12182.35815	14514.71548	46718.77725	158457.3679	53854.39335	217300.7381	15162.64595	14663.29832	14932.57862	15219.50785	43017.38423	79465.52381	13660.7987	15850.2639	14549.94547	17582.73963	15026.59639	27395.63517
ms02199	23043.23596	21673.51897	22935.69254	21707.37879	21815.4429	22888.83577	23117.6666	24469.12838	26463.68891	25579.39874	36457.7131	45671.57024	1165528.101	23809.97407	45479.1281	27168.86096	26575.70542	34367.09296	25600.02075	36277.51992	69125.86902	70392.69037	32347.55208	31700.04418	27970.09202	140035.1736	30195.56673	58816.79659	93396.12747	39381.23828	32428.2328	103457.6925	27536.35611	27227.78807	37594.20241	47729.21899	93375.1261	35434.62119	30252.39297	28753.33556	29013.93967	28706.55733	65355.92147	46012.7503	68548.87285	31407.0253	43356.68257	32395.80804	54567.17728	36648.61236	33248.86767	31917.27249	32966.46432	37616.25502	32742.83222	34798.02531	68443.34917	33452.46442	66965.82335	40967.31484	32232.15459	33158.11948	479740.1768
ms02200	0	0	0	0	0	0	0	0	0	0	0	0	0	0	0	0	0	0	70718.14399	0	80121.662	0	1164119.542	469613.3804	0	159910.7891	0	0	0	45903.32778	0	0	0	0	0	0	92702.71995	0	0	0	0	0	0	0	42834.89275	0	62686.72073	0	39137.64717	0	0	0	0	0	0	0	56196.93266	0	0	0	0	0	49018.41034
ms02201	725575.423	458182.8219	857480.1111	552796.3887	337303.7779	753398.5426	229146.6126	150758.9848	546147.491	546540.7182	168460.9692	22818.04584	108991.1766	248673.3446	8925.931885	119178.1937	86495.72865	65245.12052	69807.39677	70744.10452	106307.3478	62374.97392	64430.88705	33042.94255	13708.57526	53481.53113	59182.18188	11341.09064	109292.1521	123163.5113	106265.5984	220473.5285	177491.8867	82103.79496	148237.0162	250156.5804	110811.6743	89264.90855	112990.7666	821667.603	250157.9414	163217.5463	1163780.928	242596.5684	111901.5876	66900.70037	25908.11777	133625.371	167879.0264	188800.4855	166742.648	16902.24923	109192.0722	129556.0769	95076.12281	57129.0454	46542.87631	13036.65492	33175.63044	77594.95967	24202.56624	69359.61149	453341.652
ms02202	10109.33643	6962.160892	12079.01617	8344.583729	11780.16843	13571.30126	11593.30257	17077.7568	12008.4029	20369.34996	23585.27886	32910.81075	20940.57598	54537.58902	50486.93517	142903.6926	325102.972	1162969.898	822387.3162	280675.5087	38172.23594	50862.5227	133468.0803	355063.943	86377.77136	27453.11325	521019.347	30326.06635	67487.47254	78860.54813	9506.161256	41929.17036	197911.8553	189066.2015	254736.8504	69480.79272	73587.15362	247921.1734	1036845.459	9972.0447	10911.79339	8837.569208	18202.0801	40297.43985	82989.75688	139556.2082	393527.7877	130508.6868	537699.798	78712.15489	185657.5809	205343.3934	33163.39525	22204.49156	24236.59868	639436.1721	165720.6424	142764.9707	582435.5049	494191.6013	412734.8646	121333.1176	19793.22572
ms02203	0	0	0	0	0	0	0	0	0	0	46231.39931	90055.36925	89612.30611	0	56721.79345	22736.48443	0	47068.53058	277107.3552	0	115407.2876	68464.12318	233814.1639	70329.3951	0	855857.8015	0	52186.00157	88162.85336	41003.66572	0	28993.91837	67027.06149	0	25448.19807	43941.37353	1162035.774	0	33129.885	0	25358.50707	0	262450.0152	85129.22715	80823.87945	0	302481.1781	0	67913.76022	19827.77281	124882.7515	42511.52004	25338.41112	19024.52189	0	352450.4799	316451.6756	21239.77418	170635.9158	57212.67481	96232.9137	0	105987.1237
ms02204	0	0	0	0	0	0	0	0	0	0	0	0	0	0	0	0	0	0	0	0	16044.93408	0	15449.96294	12074.72975	0	45590.9773	0	0	0	15076.65267	0	0	0	0	0	13628.89513	1161790.699	0	0	0	0	0	12900.38172	0	14024.7161	0	14313.58903	0	0	0	0	0	0	0	0	0	16121.33782	0	0	0	0	0	19322.21201
ms02205	8405.368543	8580.8812	8690.494751	12606.17813	20359.05368	11866.0745	17858.81774	31537.26655	17768.6561	9943.258568	23021.3346	14620.29109	23877.45707	10145.95758	168916.4148	9617.641612	11746.58428	9772.351708	10878.35382	10421.54484	31255.79953	12574.55308	207530.5331	102307.121	21506.89828	86647.72872	31588.96258	10541.23173	23698.21474	52671.48175	9462.234407	11043.36412	12773.2504	10507.65703	18235.81715	39464.84734	317895.1847	11761.89944	12453.05148	10974.69892	11535.04606	11707.70844	15265.71484	12282.16465	57085.48922	11892.8842	14573.12057	12717.69643	31214.71907	12546.16019	13024.55548	13441.19245	21184.41977	23182.85242	14372.18644	53206.80836	1160475.818	12631.3434	104865.3549	62517.50903	93461.66599	14496.0099	15729.26847
ms02206	0	0	0	0	0	0	0	0	0	0	41615.64403	76554.78479	33350.47575	0	153984.4345	0	13522.51723	0	35427.32914	0	119000.5432	15085.09705	1160019.378	596929.8779	17752.78622	301601.6871	18988.18627	13259.37328	27199.02169	31255.02059	0	12584.90389	20680.76017	0	34373.61449	56121.64745	143322.3566	18279.23371	0	0	12591.40402	0	27709.37331	28209.64157	48867.07055	0	51274.16238	12176.2482	40483.58154	22669.79368	12489.77038	0	12316.19874	0	0	18509.78047	43128.12126	0	16333.94036	0	13856.10085	0	96380.51681
ms02207	0	0	0	0	0	0	0	0	0	0	54763.72496	104383.1066	0	0	0	0	0	0	12953.47949	0	237877.3419	0	13127.18178	0	0	134327.8474	0	0	0	26018.77766	32051.20262	0	0	0	0	0	26657.82773	0	0	0	0	0	25019.95199	21584.32313	31474.57762	0	54817.70249	0	38065.03588	0	0	1158779.897	0	0	0	15777.5582	47288.52076	0	0	0	0	0	42473.38323
ms02208	208085.0472	178621.667	173236.6584	260647.324	169087.9822	230506.4825	236616.1024	267163.9333	306222.9174	267987.6453	1056394.122	882748.875	666170.6188	214046.5793	514990.5537	126399.9741	512213.1266	150699.9511	505182.1419	238511.8712	746848.1939	516489.6463	591520.0988	193606.3025	197105.2896	577201.0936	339374.7507	207165.7326	157284.6333	441465.6138	259463.9622	259712.913	627979.9228	232506.4468	816112.3263	896549.0541	530350.6275	639848.1937	243062.7614	238857.2233	286176.8988	214008.6784	1038428.61	670722.1131	800337.0548	164557.8837	610407.8202	152643.6648	458362.9257	374291.4139	170009.3316	278507.1504	728824.6896	741654.5576	335407.1122	829439.4844	636646.3228	122151.3754	560334.4154	189403.7581	245525.9856	234109.6364	1157732.201
ms02209	99689.12065	232225.1134	169040.2273	190310.2661	239822.7649	265994.7551	1061738.225	548680	498989.5226	244017.4365	216338.7901	38522.71434	47127.98472	0	95687.20047	0	0	0	0	0	60249.95386	0	36241.56539	37303.86486	0	79863.93619	0	0	40977.20299	52716.02716	0	0	0	0	55640.2859	67626.01998	97864.90044	46795.26855	0	167283.1339	0	0	52128.54407	38498.64468	74204.50403	0	64907.06794	0	40546.12203	53551.78305	0	0	1157647.02	1017749.286	556885.8326	66117.83576	405039.995	38269.10135	50155.59025	40755.20607	0	0	60230.633
ms02210	0	0	0	0	0	0	0	0	0	0	0	0	0	0	0	0	0	0	0	0	0	49107.95349	1131665.876	1155516.785	39214.61562	56879.61793	40894.63372	0	64592.95358	0	0	0	0	0	0	0	46284.19983	0	0	0	0	0	0	0	52399.08888	0	113632.3678	0	0	0	0	0	0	0	0	0	0	0	0	0	0	0	0
ms02211	635545.3858	784309.0852	691567.9922	692598.42	751927.2422	628601.8714	787036.9712	672416.1963	729996.2123	738613.5987	0	0	0	590847.615	0	647999.4966	531895.1153	543704.645	0	765665.7529	0	0	0	0	523854.7207	0	459036.384	478368.5488	0	0	692813.8706	651964.3783	573089.8963	726256.4816	0	0	0	503205.4065	671820.9227	746241.5147	591843.1019	717313.9492	0	461327.0841	0	758360.6988	0	686670.2306	0	479242.6662	541269.7323	528861.4219	617518.7694	624623.6432	667679.2976	0	0	710916.6175	509644.9439	544503.1191	483582.0137	921565.6299	0
ms02212	0	0	0	0	0	0	0	0	0	0	21560.97817	194506.4686	23666.81215	0	48929.37478	0	0	0	22662.15231	0	71845.99278	0	17302.05201	95233.97662	93920.61996	338761.1952	0	0	0	23851.41367	0	0	0	0	24450.1336	29717.05117	47188.97312	0	0	0	0	0	24539.38269	19006.37292	371380.3233	0	1153785.876	0	99158.65406	46579.7288	0	0	0	18670.28766	0	18986.29892	28629.5291	41084.21704	23828.26659	19664.10171	21239.50624	0	27512.19904
ms02213	8040.368893	7846.485378	7782.542653	7734.9696	7601.29859	7893.808096	8095.451578	8309.010918	8809.451111	8819.006604	22052.92428	40916.36467	11169.58042	8803.461944	1153614.584	9368.392011	9306.094948	9226.418357	9480.567135	9481.113111	59870.66005	26107.41569	11447.54103	10891.37068	9701.096574	961145.0818	10774.51493	10161.65235	36469.13772	13708.88338	8600.156156	9759.315057	9679.829441	9352.635085	11594.19346	14411.54325	29168.60393	10795.95344	10815.16249	9920.26875	10413.00885	10213.50887	14592.68563	12296.85576	21381.52438	10799.5486	14199.39345	11237.89612	12173.06097	12064.71299	11173.57305	11461.13636	11705.15993	12441.98214	11523.99896	12707.31917	17326.72537	11551.61021	12498.22836	12177.44212	11431.08242	11742.46633	14958.16045
ms02214	0	0	0	9097.67102	0	0	0	0	0	0	32187.94425	205679.837	46628.30873	0	221846.4715	13174.17251	172899.2166	16996.88596	49377.7138	0	120307.4364	35149.10577	97044.0336	45912.64234	9575.432813	1153548.003	14455.23652	15676.83424	51606.38555	78093.29311	9557.533083	13332.14589	23042.70501	13427.08875	39258.63771	73951.26702	255119.3666	35947.91669	17336.45447	9858.603474	13818.51	0	53688.86044	19253.04083	91789.31016	19590.33995	239616.8353	16677.52096	69110.33777	42473.73238	25290.69371	28936.28935	9979.936879	34227.25746	17676.63588	37152.56968	281954.9583	12919.02069	58754.75632	24169.4877	20123.38084	0	36994.12258
ms02215	7574.214749	7492.47059	7570.541711	8053.596088	7826.189365	8126.017993	8423.889681	8269.204081	8118.464501	7597.193101	9573.78073	10258.81265	83074.59063	8681.148227	11570.98496	9514.796069	8912.155942	9260.127995	12529.18055	9712.741357	15638.87248	19895.97256	27863.24637	34260.35217	10591.14513	104028.2739	23217.88352	40932.8033	17582.17912	11697.19952	10864.99627	10963.61383	18309.78023	10408.19125	10638.61052	12092.06649	1152215.629	11573.94984	10851.23589	11117.48176	10883.0088	10910.74816	12608.38238	12215.79521	13789.99784	11335.79985	11855.11187	11221.74632	11880.46466	11743.34805	11423.96477	10905.82448	10719.83792	11736.46309	11049.49836	11343.24747	14964.38064	11774.9019	12594.81043	11607.90236	11416.97295	12172.67456	12376.78185
ms02216	0	0	0	0	0	0	0	0	0	0	82138.05157	119357.6331	15413.80298	0	95729.80089	0	0	0	16502.1591	0	246392.2173	0	54164.18689	42744.65919	12778.2576	1151477.125	22199.77458	31383.45028	17070.3045	666059.6027	0	13868.43511	12660.58039	12785.02132	432374.5679	713407.0254	173282.2003	49924.39751	14250.15128	0	16972.86956	14484.03015	69803.84116	21385.10736	22703.14568	0	27190.911	13240.30355	22247.91799	15704.36395	13297.4183	14429.24309	20777.998	104153.1937	84385.05612	27785.97306	118757.328	12345.40269	17015.30112	13960.64335	12466.03483	0	22854.48321
ms02217	54106.97964	61895.58287	50710.2687	0	55404.52623	54721.29485	60784.22557	66270.77473	26420.69141	62603.7174	113158.4579	149565.7183	138082.1751	72356.87654	177050.0033	88091.67972	76009.84395	27129.2188	64406.26638	81526.60105	103339.9431	76150.50746	198433.1134	1151061.003	99696.51851	141008.282	102301.6998	78788.36774	86752.71115	160416.5286	73977.59679	77237.43713	79513.5605	63298.29779	34212.8096	126278.345	275562.7193	38306.00416	92184.38764	67322.44904	69169.89212	65825.15574	86225.01589	101522.5834	146594.5486	73960.92809	129271.4737	78478.2251	54408.00513	90248.79114	73219.69401	73008.11221	85754.10008	84246.47031	71642.93131	98998.656	193841.6678	40031.48754	38546.66855	67873.17347	33739.46685	69267.04042	174882.076
ms02218	0	0	0	0	0	0	0	0	0	0	108627.9648	62755.32175	199503.7639	67529.26671	193916.9283	81233.72507	54493.63714	0	0	0	251262.482	91513.70379	331870.4677	74742.54929	0	1149801.871	177359.5968	0	0	142017.8164	0	0	0	0	0	123821.1027	183921.024	81117.56106	0	0	0	0	69769.05623	0	175610.8814	66468.75067	84729.70322	59618.70907	109727.2647	0	0	0	58651.58269	68337.34019	0	0	182652.1728	95570.86734	83363.98577	0	0	0	0
ms02219	15371.93018	20896.17105	22916.44353	21314.88837	17397.76308	20636.08199	17628.40112	25967.88493	32983.76628	21699.77046	126461.6171	40726.01012	40540.20021	90819.68496	124430.4343	80909.21307	66059.12006	34136.28885	53307.85056	38311.26265	66062.80919	106981.1338	266429.4746	148605.8651	61141.4648	84933.13245	37188.97275	103909.8376	194057.1254	103297.1251	27245.13636	77193.04195	248107.337	34713.41567	147947.6019	239375.2739	400135.4007	141634.2848	27050.16735	15163.16882	64916.22376	29816.62208	132605.3018	210233.9217	245921.3201	31500.42249	148088.4269	53566.20116	252055.421	237201.4593	86792.55204	59136.14895	50427.18678	33763.43208	26668.90178	1148767.055	46573.58971	141469.1275	278627.9659	168090.2396	302707.23	52339.35079	68423.45915
ms02220	27029.3967	26911.12552	24984.0941	22093.23716	23084.40749	25228.48582	28071.10508	0	20650.56732	22880.82069	20653.12308	50333.74315	224951.872	26030.44751	109851.2668	26850.45551	0	19442.56277	0	21917.40711	76449.98539	60625.00706	56970.30915	20108.5534	33370.56067	55842.63846	20054.8619	25500.65163	69491.14368	28673.28028	53280.74804	45504.21251	24573.76493	39592.43332	1148748.524	49887.95892	65341.77286	39395.80643	39163.64235	37522.49314	54691.60765	49297.01407	29097.60468	19004.74855	40796.42735	54251.79469	70720.73755	53574.61411	22989.28347	38098.54534	47038.52348	37083.45347	25811.25093	23458.70597	40152.89989	28474.66509	48417.76065	18509.32954	30082.16471	35913.53505	23846.74991	60889.44035	34115.0358
ms02221	0	0	0	0	0	0	0	0	0	0	0	0	55675.87771	0	0	0	0	0	0	0	65118.43766	0	0	0	58653.57349	402121.0431	0	0	66082.75527	1147906.024	0	0	0	0	54440.92048	91351.96273	128106.5816	66267.30307	0	0	0	0	0	0	0	0	0	0	0	0	0	0	0	0	0	0	0	0	0	0	0	0	0
ms02222	24793.44083	0	0	9958.668603	0	0	0	0	0	0	74921.86718	213713.4343	33890.7672	0	213637.3138	0	33926.08496	35548.49628	50597.47443	0	187812.8269	55719.03006	266929.083	1146769.814	63969.98296	309970.6787	17034.75743	30981.04483	119176.6102	125833.5689	0	0	0	0	25555.10995	78709.85385	1074857.988	40954.95963	0	0	0	0	44191.981	10783.64428	192759.0563	0	156011.617	9973.692325	118385.0452	44410.67899	11883.71441	9796.868194	0	13364.32698	0	12220.16717	58814.44509	0	0	0	40559.80044	0	36637.44122
ms02223	223447.028	135465.262	118769.835	226452.0477	372585.3068	237409.8777	574911.4865	398075.8644	243379.7924	115394.5628	23815.18621	29610.77311	23151.13344	25519.86342	23870.38063	15930.34541	22098.24209	32167.3796	24847.61735	33647.90825	19602.50052	42395.18084	19593.25947	18048.88789	17789.49496	10698.65003	27039.08955	29851.5336	40872.37367	128304.7472	16834.70117	26325.56648	362181.4916	96724.18583	525732.449	484275.6553	113554.2803	48135.84333	96376.37314	160750.8305	440138.5834	111397.3379	166780.8653	814604.2393	1146354.854	144837.5729	507923.4018	213939.3503	139156.2512	199460.4914	187404.9127	51342.09656	232511.5707	1112016.319	235243.9594	30916.39184	383232.8502	130502.934	54440.25917	47794.68459	123986.6322	102904.1516	211262.2598
ms02224	14256.89148	9145.375329	45748.41335	15652.34635	14342.34164	20263.82842	14119.70052	18742.27743	17927.30639	14804.48648	20830.93643	32564.31764	26090.04481	17664.07393	12276.09407	19068.18772	21214.85085	24352.20097	26840.41062	16250.14894	11413.53884	22237.65043	24803.89186	23494.24997	20901.47345	0	28226.02282	19582.2788	23468.69969	9915.086068	11341.41477	16723.84552	174410.1345	16719.57499	24286.61007	13303.22494	15538.78621	62435.25823	20155.54264	16744.67712	18295.99659	13700.05843	20923.48805	25546.44539	25617.66512	16996.25701	22767.82884	20004.50324	30458.48663	65392.80657	61112.89592	27169.80681	29872.33946	22651.07343	18540.10085	1145015.58	20492.34704	46142.57402	254691.1377	158852.2196	284663.7627	57478.50605	71589.07909
ms02225	0	0	0	0	0	0	0	0	0	0	118405.8604	483252.6083	0	0	468644.5102	0	0	0	57946.04901	0	408625.786	54878.17718	687902.6652	0	72064.88235	332999.3841	145985.3315	0	0	101940.8193	0	0	0	0	0	81663.74787	1144557.98	0	0	0	0	0	0	0	160648.4144	0	57182.55184	0	66318.30112	0	0	0	0	0	0	0	96357.08658	0	0	0	0	0	66621.91925
ms02226	0	0	0	0	0	0	0	0	10623.13399	10782.88047	20092.78072	30357.39366	51951.40798	12806.64581	68989.41112	25191.64885	11269.03028	11025.49509	35830.46377	12162.21758	71635.18149	17935.02429	17638.6172	19203.20653	18430.88542	1143371.556	28462.67538	100805.936	56709.42268	48743.32243	16362.94503	13822.24902	91864.22216	37382.52726	18944.51202	22227.51329	632190.4521	14731.60046	20683.90432	12445.99854	15117.48662	13773.68894	33902.88914	26132.61628	28610.06436	14499.69471	17180.47045	14835.95845	14772.20603	14965.62978	14194.51902	15319.66498	16154.85988	16255.06822	15338.87854	16328.04469	60739.989	15569.04676	15065.90489	14996.70957	16450.06877	15757.03509	30805.30743
ms02227	16163.97321	16058.12662	15933.76453	17881.46965	15759.43741	16240.64129	16260.55557	21321.10648	18393.7859	17552.73182	36056.30878	134311.8857	18998.12343	18350.59714	21498.98071	51175.6417	32970.89658	19023.06242	19727.47676	18931.18862	119872.1274	25198.60636	84632.24201	59739.2917	150961.1672	112075.0561	18973.06181	20378.84449	30458.58633	25175.63968	17940.75488	20627.83242	186168.611	19151.36984	22325.87419	24311.44473	35532.86827	1142867.652	24721.43394	20223.37293	21739.20525	20908.84767	220224.2734	22211.44098	27651.32435	22306.8302	25239.01943	22786.8153	22429.87126	23846.57415	23711.62095	24304.06047	25619.90516	34464.40607	26724.0273	25528.43057	27543.08525	24094.4535	24125.91118	24633.54282	24435.34647	23602.65796	26420.95309
ms02228	0	0	0	0	0	0	0	0	0	0	256553.0072	34051.8034	33884.53992	0	59809.69943	47505.05855	69362.36643	141018.1703	955550.079	0	719569.7481	23432.61598	71250.39799	68003.37927	16431.45188	1141478.499	70861.29434	44923.66585	22303.06276	39647.54463	0	0	16054.39695	0	32188.06543	53782.02319	360526.2302	13769.77229	33764.3421	0	0	0	42643.9585	28756.50077	53995.03427	0	94090.1202	0	42075.62528	18383.98075	19484.07288	12913.96667	0	0	0	29733.75583	67282.36337	0	16047.79642	0	13752.26316	0	54877.05352
ms02229	0	0	0	0	0	0	0	0	0	0	82281.5194	34009.09371	0	0	35406.75147	0	0	0	0	0	700190.06	0	31255.91262	0	0	1140425.122	0	0	0	31081.08482	31177.3346	0	0	0	0	0	44227.12013	0	0	0	0	0	0	0	69617.07714	0	0	0	44494.105	0	0	0	0	0	0	46821.10332	42570.66574	0	44675.07715	33075.3046	46389.95833	0	42741.97986
ms02230	8539.401154	8435.076122	8491.206156	16425.6911	8577.767934	9018.877281	10912.72531	8874.961824	11446.75234	9697.487879	957462.6365	1139413.839	47340.24345	9492.561472	132760.2875	9788.943636	25811.31742	56486.38178	342184.8633	10126.72575	208302.6327	15561.99487	50869.1618	596247.1555	836991.946	113580.4909	24968.96046	56534.54398	31989.98321	12125.33557	9405.40538	10469.83615	75816.37958	38565.84945	231917.1895	281906.7218	183480.5354	17828.89204	11156.46296	10927.6518	10978.08773	11089.61448	13045.18898	117660.3198	16168.31171	11327.57323	13980.03566	13618.80296	34167.3681	304001.7982	11823.35774	12512.89628	12482.78771	12912.83882	13069.53911	13291.79541	16232.35773	166365.2535	169516.0929	54634.55901	12172.65249	12241.81297	18721.99603
ms02231	0	0	0	0	0	0	0	0	0	0	0	0	0	0	0	0	0	0	101488.7597	0	56430.17583	0	56093.89834	0	0	1138802.5	0	0	0	0	0	0	65350.284	0	0	55351.30939	294555.5548	0	0	0	0	0	0	0	84392.8793	0	59302.48854	0	0	0	0	0	0	0	0	0	85359.7103	0	0	0	0	0	66285.67765
ms02232	7249.298819	7234.312254	7424.78408	7309.96163	7117.472976	7338.586942	7700.514465	7307.89823	7695.894982	7609.737358	21403.15046	16690.8825	22155.4446	9744.872109	11404.70916	8852.873469	8531.261588	8639.364342	30707.35986	8167.188564	10978.01266	119349.499	44344.80155	1138550.506	9315.046271	35679.42156	11721.49703	9858.467502	375252.369	12070.82143	9111.559005	9506.376227	11434.69074	9456.09486	10810.02867	13469.36631	18548.78288	10135.3259	9995.287599	9612.324481	9003.093441	9413.492229	126347.464	32572.49544	18464.49334	10378.20323	23128.50235	10145.35469	40291.81933	11062.0066	13807.99174	10892.29936	28110.59232	16001.64825	10032.79409	18704.80136	35223.70464	11006.52191	12155.5324	11588.33934	12836.10222	10751.62419	43000.54148
ms02233	15512.37756	15952.37537	15950.37899	20875.88335	56378.08233	15929.44226	20445.96135	27751.42853	16934.59438	16512.00502	27143.25421	43996.36691	40518.72451	209523.3925	61296.6076	26192.71215	49986.56862	31488.63526	33467.48331	75662.16268	51366.69872	156941.0535	30898.06012	23450.74139	19796.47444	62735.62513	31290.80783	23084.61866	173557.836	43682.52698	27880.97703	36062.63084	26533.99	21593.40234	36174.50702	46984.88064	53976.85502	26252.12551	39066.37743	19094.43421	19362.43095	18931.2701	41208.61336	27252.09081	48555.40723	73679.26752	44702.77305	23603.32822	85769.54842	27473.16175	151724.4588	134021.2634	40147.4351	29549.6147	26255.28923	34862.26627	1138280.934	26474.75932	30715.84732	28126.26138	224701.3434	83640.99119	34656.66656
ms02234	7622.569492	0	7287.305023	7693.607722	0	7590.966369	7765.968047	8267.520721	8451.785344	8538.893008	92673.31577	12414.37662	11218.37853	9237.082159	14399.20845	11764.12237	23958.77843	326316.8733	10235.9676	44905.75076	246535.5573	12925.67556	21391.49016	57824.30316	11599.87368	1136055.661	10007.92654	117276.1864	80621.81018	56238.24285	10264.89236	21924.53114	10638.48212	9858.886161	31765.46592	44683.81859	23302.76536	13233.48394	11853.56732	10265.92197	12590.81368	11881.24328	11797.61261	12994.20302	13516.07769	11076.53334	15150.36958	11900.09787	13022.66346	12598.55592	11905.17302	22722.79483	13992.87194	14352.20634	13497.66294	14010.8158	14800.77837	12057.37557	12536.31944	12759.43857	12795.35526	12917.44823	105060.7702
ms02235	0	0	0	0	0	0	0	0	0	0	45726.07399	38352.50203	20427.76036	0	209875.2348	0	0	0	22691.53039	0	145777.2369	54038.64987	108162.1458	76828.17156	48805.58743	785503.3544	39328.28945	56779.09013	17114.17183	189058.0489	0	17208.53798	16028.01518	0	25083.31926	35408.12955	1135932.025	17192.16294	17839.36032	0	18523.05041	16171.03179	29084.99154	23596.87092	33442.29679	14197.01712	40156.3115	16261.104	27512.15245	18849.77632	17292.04132	19314.17148	80276.79805	18695.64946	18300.02984	28100.19241	38922.90564	14508.44634	17850.80413	17372.97501	16074.80173	0	26540.54862
ms02236	5087.727551	4883.443538	4959.214642	4926.506038	4884.718117	5137.102036	5316.434948	5308.401038	5232.018743	5004.556029	7042.525644	7630.923509	7132.766214	6065.916409	8737.67425	6664.167339	6185.147515	6199.695929	7992.256748	6466.40278	13730.94896	11430.94022	439489.7625	1135073.92	7640.86577	22436.76682	8279.398468	7802.531391	14055.71086	9345.58532	7773.616108	8064.85831	8474.163215	7448.00891	8847.551776	9689.481623	18561.62478	8410.653772	8886.958103	7719.529083	8528.905281	7876.198132	9865.069525	8298.732327	11237.82262	8522.617852	10282.33796	8609.889375	10711.10752	9222.624228	8521.521596	8330.733142	8408.505159	8546.371584	8368.712435	9001.963576	12702.96338	8558.077423	9210.966294	8491.453072	8038.512948	8866.208436	12876.56779
ms02237	48557.96921	0	0	0	0	48717.27791	0	51530.148	54107.93551	52966.37307	58522.55577	281468.2984	66724.36714	55120.73016	73669.98908	53903.4152	53740.17013	54112.5627	60489.43768	56386.47484	86610.13799	577855.7316	64376.88788	69713.26337	59540.15838	140310.5229	57369.61453	58497.36733	1134268.541	72075.75914	53694.75791	61138.66914	57791.76222	56380.67955	68999.14355	81460.1814	128293.1095	62980.3923	64235.37696	62758.80312	64978.95391	64811.104	73043.28699	64469.54026	99580.08843	64269.35314	78734.53099	67440.24203	81703.59111	71967.36123	69447.3849	72845.27836	78671.67702	80696.51847	80638.02188	79049.50719	97174.52033	69978.69874	74053.38189	76143.34363	70737.2329	74763.83503	86186.35859
ms02238	248100.824	556328.8973	211578.8726	483511.985	249021.0126	400458.9721	244185.0551	392287.6328	338348.6038	318083.7839	348842.2296	371743.5477	117339.7159	334678.3036	607070.4292	379326.4126	695531.1398	41395.19049	853398.1758	51341.93021	52846.62591	465946.9763	553927.0119	347657.8204	535019.6104	461035.9786	584422.1307	302128.9803	270257.99	77058.15299	114337.3301	301906.7862	120292.5489	303319.3422	557388.9978	290166.7473	233429.312	661600.5595	677252.5382	285648.7804	279704.8901	758116.3056	0	676637.1328	613736.1656	849166.4148	748216.8842	833074.5371	676839.4377	789782.8981	779762.886	864034.9968	744528.6536	781211.4934	768243.501	652385.2832	735057.5716	895010.5785	776365.5188	1134108.474	1010642.463	759929.4035	619147.789
ms02239	0	0	0	0	0	0	0	0	0	0	64168.41364	83909.99591	1133717.354	0	220399.6047	10236.63078	39957.90567	9313.513303	38310.7266	0	183523.5558	43383.83726	206030.7724	23171.39733	24333.8112	453112.8469	27419.57431	21677.55011	74395.46099	20539.13614	0	11097.24336	18734.12146	0	0	17594.66717	724647.8563	0	17929.76892	0	14371.04665	0	18717.66512	25563.96348	110832.8025	0	280873.1507	0	94148.55461	29791.154	0	31215.8484	28946.26842	48889.66963	29294.76542	77179.83869	68882.03978	14223.78048	15761.66373	0	15416.6674	0	135538.9163
ms02240	0	0	0	0	0	0	0	0	0	0	50992.84232	62128.17448	65244.96835	0	76629.80146	0	0	0	41598.64235	0	129161.5525	0	198285.3666	377136.5926	75550.09636	170235.1253	29890.90046	82806.07938	88085.49498	233105.633	27074.40543	59283.23858	30164.14826	0	99540.26031	154642.8811	360264.6043	42614.19564	70674.15964	0	33956.88771	31111.60201	52395.1916	81035.25661	61069.77607	27775.98491	1133063.486	29623.55502	69636.24093	43361.89531	31700.17316	170149.1531	163717.0625	270140.507	213002.2483	66820.17188	62465.88373	151414.1121	54692.87337	50663.2064	29468.70116	0	54002.78687
ms02241	44355.52725	21334.90674	28403.19861	22910.9091	18935.98013	146792.0434	19104.98886	20372.89301	240331.1768	26103.97451	27569.1963	26887.1771	30872.5559	21332.86338	26398.6183	22095.48328	21338.62955	22062.71125	22357.61093	23327.32862	33072.70755	33112.32727	30455.85586	39888.82658	24662.4754	50708.0185	25439.72285	23245.32075	39990.40901	353377.3359	21773.68276	23283.51632	62874.34091	22533.4422	223458.3131	230305.4064	130317.261	26247.31317	25098.37768	94404.20841	45300.71505	35371.0016	387162.6323	300660.6815	1131834.926	94126.1507	192677.9499	41115.81005	32808.37054	56073.32486	26929.01593	28385.61182	27901.11914	29404.30148	28557.05164	315229.8605	100915.1982	136037.6507	29250.46585	28050.03492	132587.9096	51512.96291	42284.57455
ms02242	0	0	0	0	0	0	0	0	0	0	137779.1279	89940.95723	0	0	200665.6914	0	0	0	22028.80983	0	531498.0651	0	897402.0212	23822.26805	35816.2033	427908.737	115819.9253	67537.7455	0	64767.81346	0	0	0	0	42893.05651	86342.04684	1131625.578	0	0	0	0	0	0	29196.57906	28864.09628	41902.5364	28439.45141	0	0	0	0	0	0	0	0	0	34435.81038	0	0	0	41337.96173	0	23335.6938
ms02243	0	0	0	0	0	0	0	0	21932.1658	21833.21945	24734.34175	28393.74087	26111.62346	22809.97445	27911.22306	21509.32382	23171.01089	22762.86704	26054.446	24897.00713	38797.1347	37028.04906	37828.23908	40347.16358	24832.10871	141321.8223	24179.50114	23822.64131	46091.14152	44270.95903	22974.02356	26071.53751	26557.75683	24733.35074	30750.31867	41524.2182	1131571.305	27225.61526	28167.81181	26131.24591	27286.018	27014.72826	30079.65305	28313.03143	35949.26852	27851.11219	35470.22255	29575.52308	29974.75635	31076.23299	29305.52745	31628.46603	33352.78139	33355.80323	31874.78098	33710.33292	37346.65242	31229.41847	32701.25479	32071.19213	29619.5471	32531.44567	36636.28703
ms02244	17683.95166	14897.01705	19259.22165	15130.67455	16284.68433	16995.69119	18349.54325	18177.76077	18826.19047	15923.9949	25772.97725	51789.20327	35445.50088	21659.12752	102031.0963	25324.05269	15381.99702	16885.77607	15681.24314	23123.63072	43739.20153	95695.35969	23321.79839	26414.76029	19901.2165	81013.93475	28250.67981	52093.93761	127192.0011	51145.13733	18618.70698	35432.77164	19915.15434	15128.92527	39043.50673	46764.58502	55721.99638	30188.88391	32826.74658	16890.46586	16871.70279	20821.92337	1130854.887	25978.47086	43985.45612	26216.17808	26987.49271	18092.18363	23869.74472	27308.51787	51183.23268	15780.25274	32436.17749	23734.32028	20982.68602	69022.02952	42100.87619	24277.13067	22662.79178	32379.35752	27438.23385	19870.2263	71262.73623
ms02245	4985.013169	15873.96259	5978.221155	9375.938509	11347.56145	5813.416847	4617.069368	6801.270587	4782.384385	7570.671728	4660.170761	22653.41082	3678.696844	70129.40304	3239.225857	5364.197813	6722.076529	8264.382328	7440.916182	8010.821891	2993.334662	406121.6194	4112.836108	3936.003374	5990.788609	85116.54366	7186.974949	5278.507807	4086.828597	2326.831617	3041.784192	4308.947709	3752.431493	4812.153566	3568.808921	3507.816652	12204.0744	4462.10249	4892.750343	6800.947341	3639.73547	3519.589852	30468.52607	3957.535411	7020.786228	4399.546201	3885.182758	4037.404475	31088.25242	4006.147822	44617.87754	55396.61489	14916.72767	6337.226329	4772.54496	3831.683722	1130705.088	4618.648576	4044.19288	6137.634393	239055.2104	4743.927036	3501.880063
ms02246	0	0	0	0	0	0	0	0	0	0	63530.12727	13434.49464	62454.88629	0	117919.0858	0	29123.28368	0	33028.82952	0	251777.9956	13053.44708	26493.19627	27805.51694	12009.6333	67252.74336	14309.13965	10351.80359	24671.29883	16301.10501	121704.0105	119158.412	142018.2741	5960.684302	100149.339	178269.1998	76050.2978	48462.3988	9007.009062	0	78838.69976	21104.79503	276869.4341	56810.42672	28617.11204	0	35941.08554	0	17922.93285	8632.000485	6239.207631	0	0	0	0	12452.18148	19736.68943	0	6720.646884	0	5777.032547	0	1130418.717
ms02247	10642.22068	0	10289.7784	10413.79293	10212.50859	10271.48114	10464.03229	11469.34456	11593.60633	11793.36662	13513.41097	13210.53452	13730.5132	12371.5914	15604.10588	11638.56522	12568.39001	11828.93147	13574.52832	13555.94099	18444.7161	15839.89318	22102.00044	20368.53257	24589.58504	26075.54718	12811.34453	12852.81368	16982.6476	15214.27826	11768.0678	13938.26095	14097.71519	13665.71999	14201.98071	14990.99496	21844.7952	14236.61994	15160.14275	14085.8434	15475.74493	14884.49171	16192.24115	16227.87966	18629.59219	14968.79957	86869.03652	35180.18824	1129234.414	148077.0198	17697.93131	16862.01194	17559.40091	17106.57302	16828.81991	17925.09413	112900.2529	15664.27742	17585.70087	16963.06311	16610.85262	17294.83904	17991.64159
ms02248	18432.52127	18587.57187	18737.54624	18190.4656	162369.6775	21733.45025	154977.3022	419054.0763	20761.53105	19780.12499	88971.95102	276656.2114	29060.91472	49609.48026	278983.6996	21211.43952	23761.74505	43706.46299	30811.72808	30191.61824	54809.54622	117658.8429	29052.92316	25322.74753	21591.3354	68983.99957	31952.10128	37278.28442	207863.2004	43097.04155	22188.68224	22392.74386	25778.49292	22908.73931	33573.97948	48118.98706	57098.36108	25669.28957	40757.04818	21073.19504	20059.40047	20339.5315	37134.53705	27261.97358	51824.35787	25822.99695	44139.73998	24484.54021	38039.88443	31059.05723	28617.27405	29386.55356	1127223.956	103709.6361	271914.5726	36728.82592	67796.78619	26291.07537	30911.77574	31090.43438	48582.70516	35759.49869	32671.77023
ms02249	11238.61059	10767.50245	11259.61244	11378.51992	11168.0991	11618.27696	11515.07505	11965.95913	12533.66203	12604.55043	14533.30593	15263.81576	15335.78413	13056.30367	16738.41069	12522.74779	12896.55623	13169.10975	13999.30864	13496.67074	21354.01064	18924.58121	1125520.986	695160.1304	13960.15514	29455.05901	14243.2277	14073.81115	22223.97058	16047.58856	12669.11915	14153.41353	13847.51828	13853.69759	14637.99819	16510.17534	24343.51356	15074.85534	14762.51114	14609.66671	14889.68182	14915.8188	17075.74343	15294.37438	19318.88987	15450.21358	16919.53165	15803.84854	16376.01844	16322.85231	15944.06712	16628.18253	17379.67419	18381.90647	17992.70671	17635.65148	20652.27336	16451.82191	16883.30464	17759.448	16642.01407	17718.91946	20692.20898
ms02250	35178.63731	30855.7868	32933.18031	33059.93774	30049.32757	31984.86341	29567.29908	32497.39285	33862.91271	9915.809674	81485.29297	79152.97762	92314.63368	9807.605531	102543.0055	62800.25601	54685.97721	10339.35232	59217.17403	42536.38166	172376.4222	477292.6053	80989.14837	77552.064	55436.87466	253421.713	87047.85921	80037.55732	1125288.002	106792.891	52682.20928	52915.07241	49004.45363	45117.72993	69533.05412	96855.83971	150995.6546	92318.57081	66623.98828	49643.9892	49023.46815	36141.07003	15661.40359	55591.36377	104306.1646	59348.69027	74946.6393	55156.76537	62886.04379	62604.1163	40393.68597	43940.96418	41499.20685	43083.80042	40021.16973	53061.86245	20723.90902	54804.28691	58056.8219	59129.25647	40496.42397	41515.54017	65510.16733
ms02251	23350.67566	23884.84662	39777.83625	26730.75038	37811.78713	40059.27562	28877.71347	35716.26533	36355.6026	36714.12365	41337.13884	78149.21831	76113.33336	69826.17576	119809.5943	93277.79846	122076.5214	124669.8143	124729.0635	208365.3419	179149.0629	172007.4047	323032.8953	259852.6398	361246.0481	227199.3395	348897.9418	402488.5375	396908.4335	450061.344	558249.3887	630006.9599	420567.2628	702868.9696	439412.1278	463327.646	486116.0051	516333.607	755231.0237	514765.2719	589151.047	601949.4195	744696.3063	728446.6468	531942.7337	724436.2101	712793.7274	1049130.593	723391.4695	749384.7868	808432.7955	822774.4007	820910.5214	1091277.241	1123778.069	865391.2312	801682.9779	906525.8038	781369.2935	867197.7497	915953.7207	862700.4058	563856.4782
ms02252	0	0	0	0	0	9384.182399	0	9719.213364	9111.665118	9179.975296	15818.38883	11333.60688	16943.10689	9232.141114	18613.57526	9867.319185	9819.364418	10174.1961	12413.98969	9931.85653	30787.273	13852.18132	1123627.315	528078.1865	12318.87342	94476.12164	13276.39347	12416.51769	17215.68949	18677.15478	12548.14177	13512.19898	15638.62497	12396.22678	15829.69027	17176.83997	37757.47525	15121.21624	14607.04196	13502.17752	14769.88181	13517.09674	18377.59096	15596.35081	23664.73938	14305.19153	19320.80614	14441.11331	21605.58418	16627.83548	14732.74521	14709.72165	14377.4811	15247.61997	15173.49376	18756.45179	22768.88967	15854.36461	15930.97024	14429.67065	15197.63236	14805.18197	34356.43194
ms02253	0	0	0	0	0	0	0	0	0	0	0	0	0	0	31089.90592	0	0	0	9100.373145	19768.1919	19898.80113	0	22041.17441	13015.11485	0	23645.6732	0	0	0	240059.2076	0	0	0	0	181831.0988	351807.8945	19182.40176	0	0	0	0	0	9837.829394	0	291656.9284	18625.34704	142925.2404	47940.13333	231354.2904	28013.45103	0	0	11005.34379	0	0	630426.3375	1123147.55	31150.72234	842813.0438	524737.0336	165076.0784	32106.44738	17409.45023
ms02254	0	0	0	0	0	0	0	0	0	0	111404.696	113021.4982	526316.4943	5077.397313	122590.2435	7847.984595	8469.321608	0	45737.56032	0	269138.1929	3337.231089	42108.61912	23812.72835	39940.23779	1122641.499	8681.764484	10985.56472	6847.966131	8558.929961	3236.877375	7474.210275	4081.22739	3439.868228	4122.033917	7404.961313	364710.4086	3920.491172	3970.658921	3712.237502	4240.726039	3856.446082	7883.071366	5078.126941	26263.39684	3836.900817	33580.053	4109.013162	18783.32749	6494.019291	7144.314298	4143.161652	4146.051944	4067.026022	3990.16006	7799.589863	27693.86793	4200.367811	4106.014045	3729.651942	5686.701771	3818.576701	11311.15471
ms02255	33172.08531	21630.55044	25054.91535	47796.21584	20584.69321	45480.71338	25194.63828	40166.08392	27689.54975	56247.64784	52876.50783	36664.68386	9491.773053	0	28322.88269	10687.87676	0	0	12121.08387	10451.63606	13571.93728	27277.99786	0	8098.650292	0	27449.22861	0	15122.12982	36176.60897	22900.15223	0	0	0	0	10967.41048	15853.86481	15699.73995	0	0	24184.74073	0	0	16489.79853	8210.443451	17873.66391	0	8795.58628	139887.0415	7644.845208	47254.9728	29209.91522	0	214214.2469	180047.833	132347.4225	264800.061	453437.1253	26089.79061	1122080.31	749269.8553	379944.2132	291115.8166	20054.67467
ms02256	295210.4813	153452.8475	309019.491	260471.7673	99380.95648	61991.93407	349193.3706	235439.6396	219434.7465	42557.50318	1121994.575	226297.0315	68727.04093	0	63693.1805	68604.50941	42092.00471	0	71215.4296	0	263845.3074	58787.0082	883012.0982	197222.6668	103088.7082	213166.6183	271717.8476	97484.00909	45853.32678	133647.5884	0	0	41144.90601	0	62040.12249	90600.21968	299412.5392	44133.34528	45406.36101	0	47549.81572	40627.43966	72354.28232	50524.39546	119461.1176	0	103083.7346	41123.4311	77804.82715	47551.39811	48213.60569	51188.07659	49007.30332	47596.93852	48726.40124	72134.9314	94278.94024	0	42363.8509	44597.50105	41265.00997	0	89102.58485
ms02257	27497.48684	24594.05977	25453.54137	27110.88892	26830.90789	29735.6244	30747.61306	29363.73568	31775.19146	28806.52581	88115.01963	85582.79334	220401.948	25444.42269	67854.32049	29177.40652	45433.44281	29201.70997	31255.93748	29647.57647	235851.4218	142355.8211	110471.1524	79443.36698	33938.06191	611322.7339	124566.802	62711.50199	223907.345	141868.5485	27100.43872	31763.37235	717059.8743	30844.7726	56358.36248	70973.50694	1121671.14	40461.27343	31272.34912	33857.75229	33034.86494	32834.20236	189193.1064	76613.33163	324128.0745	34021.2201	113215.3409	34728.54229	53153.96764	38580.24904	36223.20145	35375.71759	40106.66286	44209.66341	38199.59144	77308.55029	187212.1719	35698.57658	39435.57523	37091.93343	70124.29621	35222.22003	70110.57592
ms02258	50116.4547	44765.50823	45759.08304	53893.22826	45519.90246	48959.01079	50126.49294	0	36615.08743	52187.46562	255808.1203	152623.2834	132686.8935	57268.12331	348802.3711	58388.69692	53972.75567	68175.93766	79262.20875	63649.86099	137963.421	70809.63886	1121525.866	1086444.508	77387.47202	190873.7898	63486.64023	161336.5106	138073.2816	51571.93312	53647.16233	55942.41588	75509.8549	42949.10625	73187.94753	91006.78738	392755.6452	80640.905	75916.98632	61208.76366	60361.46428	68431.7786	90004.20957	61071.11492	129603.7788	59780.39135	279511.2971	62839.20726	55207.6137	80342.18761	90533.83666	57038.64118	71581.0365	77201.32823	72107.06068	78707.79439	128823.5504	79092.9713	52493.83583	76647.12378	68431.69605	54736.97089	73866.51535
ms02259	0	0	0	0	0	0	0	0	0	0	115781.7516	106950.4565	80250.57295	33438.01624	109319.0578	70551.95079	101639.1366	37677.19729	200569.389	0	411972.5438	124684.6219	213932.948	112222.8745	58296.89679	608142.8624	82439.91075	72203.22538	85709.64196	160074.2673	41756.33283	38592.37358	73871.07805	0	247597.6293	369713.9564	559221.2798	69901.86589	53834.6779	0	55523.6407	32116.3224	225897.858	189128.6065	1121121.585	99779.10412	775926.7201	184107.0342	598204.3026	284811.978	230001.6646	266637.4836	78405.87336	43415.39623	40054.7184	245451.0987	1011663.611	98905.74456	177327.4554	133648.9703	69397.02455	51323.19064	341285.6581
ms02260	0	15538.15407	19474.46077	16792.52112	19675.88707	0	17653.01115	21554.17866	42375.64474	17272.10412	126285.7937	132073.5733	468167.4475	32915.4492	907874.8242	206767.7231	255468.221	30401.13031	491134.6783	67114.12397	1021030.109	93682.92254	89589.12155	615419.4106	148760.9359	683955.3116	672821.6963	116268.9311	332188.9995	221674.8369	18257.96627	93497.97435	221287.9404	162315.3654	279754.1002	132817.2137	722865.527	229456.2467	38008.91425	15755.27634	34125.64153	15454.46144	1120634.705	56724.46722	95597.81409	32060.52715	213816.1627	30329.2331	513011.1746	27590.56314	47183.94426	199697.6446	40650.7881	30055.32342	24515.12191	186818.3376	49532.52901	82075.92651	190134.5198	136870.1409	39628.10466	34023.22705	35045.0028
ms02261	0	0	0	0	0	0	0	0	0	0	0	0	0	0	0	0	0	0	0	0	0	0	0	0	0	0	0	0	0	0	0	0	0	0	0	0	0	0	0	0	0	0	0	0	0	0	0	0	0	0	0	0	0	0	0	0	0	0	0	0	0	0	0
ms02262	0	0	0	0	0	0	0	0	0	0	151746.7677	5626.697253	28276.07313	4658.97918	41808.13037	4950.553176	6523.59702	11161.71744	9484.734026	5152.708426	519257.8056	13268.38299	13146.43132	11375.89568	9947.576581	98477.81425	6877.538135	6241.403756	65484.29006	9160.652927	6391.738334	62957.63588	7846.086974	6184.194244	34344.70746	70693.99271	69302.18371	7776.002111	7476.251547	6522.975429	30629.67544	17751.7143	9745.671507	55492.04615	10702.91864	7177.087313	9220.75548	7409.56189	10533.89159	8342.38583	7440.683409	7298.314232	7138.383814	7083.495143	6950.698012	8718.715648	11235.80049	7954.326156	7992.760122	7094.403432	7547.486024	7094.666272	1119279.056
ms02263	14857.88434	16034.54562	15859.96498	19914.85936	13380.1601	22161.15803	12646.56027	14577.57952	25856.32754	31880.80361	141311.0828	70638.68966	48527.7335	17363.08583	99311.67504	147135.5267	191631.2091	910472.3887	861086.8025	189605.4624	355139.8306	65226.88976	140770.8037	208489.2734	205799.5188	118226.9318	1030650.389	23156.41932	47536.59655	235531.3825	11666.00598	36190.10446	121366.526	106167.6746	184836.5042	134128.7501	65221.00263	158533.5677	711258.1903	19937.592	23532.95574	15390.52238	34505.53623	31467.20799	42195.84279	69308.48153	207910.5716	32540.81927	224613.7761	34585.39138	44599.71924	110388.2241	38706.06571	89204.2203	72709.6655	568136.7939	1118891.933	42924.49708	654418.1502	503405.6565	449508.6706	125108.3076	41301.12395
ms02264	0	0	0	0	0	0	0	0	0	0	0	0	0	0	35271.6904	0	0	0	0	0	37024.86364	0	44778.51644	31445.42917	0	105471.8658	0	0	0	249563.7343	0	0	0	0	184594.64	368598.2728	52234.52328	0	0	0	0	0	29844.22381	0	260466.1542	0	117558.0202	40035.52926	202542.737	0	0	0	0	0	0	653904.1753	1115410.571	29114.14976	912037.8608	623566.1369	181559.5543	0	44700.72531
ms02265	28467.2882	17870.59467	18083.94017	19133.6416	19661.2647	22362.61171	24873.7457	21295.08837	24082.17807	19175.51632	163509.4172	65875.86901	228229.7875	16585.36557	112981.0987	18362.63675	17071.44812	23422.48325	24929.81103	44344.02705	434385.1791	115537.505	52776.05648	31326.86879	19929.39581	1114752.4	32678.78179	50011.6688	113711.8121	237340.1543	17325.72204	31394.28301	48897.60652	18046.63104	106609.2845	104842.6949	168451.4003	64482.98572	28498.41516	21631.28208	21434.1214	25866.15757	213803.127	45461.36579	64343.89012	21899.33765	55174.61542	21798.31702	43701.51975	30670.05792	27276.89475	20693.52444	79251.3531	75797.73304	46907.79693	134564.939	101817.4373	23471.67372	105519.5626	75336.40243	21651.17095	24336.2649	126482.6136
ms02266	0	0	0	0	0	0	0	0	0	0	7955.062968	11672.42892	5690.632716	0	68074.40984	0	0	0	41009.46541	0	134828.3613	19903.55248	30125.88544	19609.37775	5403.693478	21391.41644	5801.245567	21037.60545	4767.554761	11450.19797	310410.3017	82994.95822	407314.6591	0	84795.95278	130032.179	212193.6148	4789.281016	4969.573055	0	33263.27312	29175.05365	930890.3736	504261.0309	16583.54009	19825.83231	92084.05567	41097.51032	179000.7587	61395.07466	10670.817	5193.163502	4923.154669	5208.112521	5027.223141	69587.78384	9270.374603	17913.19492	4668.709523	4839.650468	4309.298847	6030.866042	1114598.222
ms02267	195192.4188	237918.5396	429939.8721	430547.8799	238400.233	244263.3021	292305.0418	301188.0203	475986.8674	405991.6134	500032.5088	626933.9852	620039.7394	403587.3177	594929.4862	224539.7461	468657.2177	211010.6067	580158.6491	398070.0545	612572.6	556378.3434	625041.8137	580995.1897	374766.5663	707314.8261	333225.2455	356016.531	429746.4999	512812.3567	387372.3851	549414.4261	393267.6917	517179.5238	756970.6419	1114571.557	616364.8271	733274.6442	459450.0854	520306.9023	497416.1481	352810.2378	1005058.524	852957.0138	806488.8967	416792.2784	686261.3519	211408.9661	576413.4208	599280.0694	427231.8031	281837.1735	716599.6209	733109.3676	649141.7035	971600.6454	670732.5453	431714.8159	705133.4843	756207.67	537801.4643	390352.6087	1022705.482
ms02268	0	0	0	0	0	0	0	0	0	0	267781.4029	7356.782678	7431.134653	0	9386.345896	0	0	0	9671.81529	0	1113598.129	0	25155.52884	20002.64725	0	25614.83096	0	0	6672.527933	11713.66425	0	0	0	0	12083.71694	17708.40871	54481.87116	0	0	0	0	0	11052.55757	0	51686.45764	0	68871.95178	6694.582563	17968.13824	9670.337694	8419.325055	0	0	0	0	25823.27341	15580.79934	0	0	0	0	0	9102.275154
ms02269	0	0	0	0	0	0	0	0	0	0	44895.69915	43481.06696	38682.13193	0	66899.55349	0	0	0	39453.29964	0	85691.8231	0	1111749.339	790474.067	37182.81789	153116.0629	0	37549.4699	40483.10142	55107.72586	0	35738.96056	34314.10388	0	49278.10589	66410.36044	103542.386	61373.88582	38848.04736	0	49090.25997	36406.81305	177933.2949	55367.64657	56123.50522	36035.55077	58827.42517	40298.45097	45599.37439	44626.27685	37448.2731	41714.19302	40625.06679	40039.06026	43866.47097	117917.2208	48881.84437	35124.72141	38717.33838	39752.57818	35008.97225	38884.12827	71871.80707
ms02270	20000.90081	20361.23557	19602.89597	19926.2366	23386.857	20898.51469	22031.28349	27486.11773	31610.9973	22139.78164	193630.9244	80226.36223	113003.5221	61829.64403	397173.4362	59322.64634	142689.2628	63186.65203	169488.3156	55437.2845	363086.4324	134401.0061	279923.7587	111526.3166	23479.74207	1110757.37	59521.2545	77111.30515	227697.9273	370945.9198	22702.54227	51403.81532	217158.6251	24414.53923	229790.6996	481710.1654	465310.9576	102328.4894	48186.6353	23468.54068	26911.98223	23251.20893	117215.3506	146539.3067	597734.7957	28287.07953	292749.9044	26820.90455	135466.3158	168029.1612	58944.03666	122962.3365	31379.74427	29532.97616	28855.66215	163300.093	247780.4797	45569.4213	86244.80979	51584.98328	209711.8478	30756.52698	708468.2293
ms02271	15057.89701	12684.82027	12729.25832	12883.77979	13866.41992	15771.5879	15624.64871	15018.70007	16166.10188	13523.83814	34490.2876	45342.41381	30181.8684	11514.89682	86879.54869	37538.83731	12006.3484	13956.7281	12210.59907	13463.11462	64278.49186	81484.66464	58134.62231	19339.96377	13308.58088	147968.4753	15091.94759	26523.66751	108304.0765	60601.87007	12219.24128	13638.72431	14149.13911	12550.65169	39065.73946	70806.13593	64961.31934	20305.24487	14818.2497	14382.2433	13368.78945	14108.89508	41417.348	22120.68582	64391.8597	15185.08338	137570.6586	14860.6991	50905.65789	21420.45562	19903.72902	13020.65352	22717.07225	26244.4977	22304.92315	306184.9951	1109346.593	16171.34105	102129.5925	63599.0453	92039.38257	107648.4287	60680.26895
ms02272	9165.819058	16693.08816	9351.014484	8176.492507	26158.92336	8930.671676	14092.07521	17677.58051	10504.53394	9359.903912	63548.17265	231295.4271	16335.69253	26995.48484	1109165.542	157901.5819	315611.859	787489.1936	335735.3144	154372.5124	40946.22736	123455.7941	141506.1597	162610.0648	221471.9361	44119.08801	674030.0015	79285.06734	84066.61004	131785.1198	13804.03476	69269.16314	21139.38424	102822.4441	247585.1472	96877.63538	29948.73171	22650.03169	296997.9847	12921.63206	12472.19687	10848.62682	26431.50475	21360.62699	63156.62762	15194.25071	121597.0029	16885.24217	78546.25329	21275.38792	18446.81576	150478.0765	99744.17577	212656.8912	149963.9876	31478.94443	33007.56907	17118.05287	25019.59033	20056.89621	30074.75322	27904.02478	28742.03041
ms02273	6240.63226	6093.338998	6174.900047	6205.276688	6266.852228	6980.635658	6550.635463	7307.341565	6493.58454	6152.018062	14380.69526	9080.142538	24985.04042	10188.11776	20700.19747	8168.457714	11822.66936	7610.811603	16402.41915	10504.28234	29363.61177	16879.11623	32040.74477	73237.2729	9452.099089	44330.08818	10904.8332	17630.27198	15637.59295	11879.79688	11295.1866	11968.48423	11212.99369	10299.1755	21378.7009	26294.64587	1107599.368	16869.94358	12783.6521	9659.76704	10129.73894	9946.939366	20285.06812	16052.30962	24025.38962	10735.0319	21266.2628	10591.45908	20692.702	12245.02481	10491.77251	11393.96401	10358.5608	10617.70791	10301.77121	15462.84698	15594.29079	11014.07113	11307.47862	9894.809044	13062.41532	10961.38481	18940.81595
ms02274	409612.2798	212448.3425	1106885.513	388340.9696	105002.5418	1030475.887	54487.39633	31639.85666	626981.3041	345294.8473	203507.1357	21919.5428	23292.63506	637619.2492	0	0	16327.11273	0	56019.75236	17080.43898	23871.78814	26134.23191	36507.53014	0	26831.73953	16470.28519	18934.38104	18767.85926	15953.81709	0	16054.00232	31343.28524	401606.5813	29780.392	0	0	47922.91717	243985.8491	0	37424.68399	125210.3102	52657.08721	65223.31863	29532.52678	112369.4233	166800.0283	0	174031.0338	96225.35454	327119.7394	422409.0837	24886.02264	0	13771.6295	19764.97888	327033.2163	76796.38187	424061.4187	310797.7369	418952.4224	165436.0964	545175.6876	354810.2403
ms02275	7228.975474	6881.239504	6726.719526	6867.775689	7231.036635	7455.242149	6967.065876	6884.764412	8164.001891	7559.309899	712180.0128	59275.39415	43420.57591	7644.141334	185234.7489	7803.989971	38049.14371	11376.31874	31635.36769	11593.79386	1106490.078	20671.24117	9239.153297	212878.9097	65378.5693	643498.0584	52535.30839	37883.83217	31315.25816	10454.54159	7575.695169	10604.03477	8185.25828	8062.547672	9302.880911	11819.92548	785663.3408	14771.19037	9336.825379	9240.800334	8949.464507	8919.784599	11928.01363	10301.22803	17663.42085	9770.966066	12343.32133	10040.60322	10462.14199	10252.56161	9605.229571	10251.2219	10054.71002	10663.67795	10158.47328	11642.50413	16152.41244	9884.668779	11647.80032	11033.92708	10140.51327	9896.903501	27078.42694
ms02276	0	0	0	0	26155.26232	0	24922.46411	28742.01133	0	0	126809.6404	147683.7222	101081.4478	36782.25725	1105376.356	23709.59065	29993.6417	40103.00475	47555.62037	34463.64125	489217.9855	46803.4013	67613.52191	62523.85266	59044.11256	483786.2741	48415.35343	28060.98261	68258.74914	80825.07826	0	24164.21154	39358.57054	24423.47923	62754.22373	88048.20617	117886.3892	35766.77003	38185.2535	26167.16004	26053.21912	0	57705.02316	48555.69178	67914.37733	31934.6685	64703.95914	32780.01893	50890.07979	52161.14287	31162.25079	33341.516	66655.55015	75189.34922	60731.43917	55405.4915	67811.24945	39177.92268	53770.28471	43739.13643	52683.30308	47628.46511	63249.03219
ms02277	111289.5777	85871.91478	0	101801.8586	250548.3378	133153.3355	274747.611	89026.55967	130028.7082	105059.5047	243501.5542	90357.60601	186142.2261	129286.9517	221953.6418	112055.7964	127451.0917	0	63527.24234	0	1009337.126	124076.7176	144583.7785	217960.0713	69969.39274	1105049.794	231529.745	146041.8907	122916.8083	660312.2575	0	0	0	88679.2443	259246.0921	319286.1209	687985.5992	76372.0669	67654.57302	67436.68632	446768.1547	77973.43393	109545.9393	657996.1255	324377.3629	451428.9904	155391.4634	246266.491	118660.3319	116070.6084	339966.2524	224920.6868	91040.39585	153221.8724	130068.8386	133361.6561	310808.5708	165228.9661	167807.0157	158843.9586	149760.5861	480747.8573	117391.0147
ms02278	0	0	0	0	0	0	0	0	0	0	11382.65942	67772.28761	12549.58033	0	27287.26081	0	0	12904.69984	0	0	19739.43963	707850.6077	11037.93942	12642.62757	0	34274.24852	0	0	1104787.753	17572.68898	0	0	19536.44525	0	19100.96287	23022.87357	29569.79803	0	0	0	0	0	20355.59984	13674.36822	26636.19958	0	21553.63949	0	14554.91444	15510.96766	0	0	0	14103.32447	10997.34619	13699.88741	22124.04238	11311.67375	14606.38918	12268.84297	0	0	22661.22591
ms02279	0	0	0	0	0	0	0	0	0	0	19168.7073	0	0	0	113932.1203	0	0	0	0	0	138190.5663	0	26014.71795	19905.46462	0	1006387.82	0	0	0	112206.1872	0	0	0	0	306988.4706	654287.8983	676114.1171	0	0	0	0	0	18891.87576	0	71746.38156	0	1104033.157	0	0	0	0	0	0	0	0	186615.6852	23608.78289	0	51834.36205	30242.20756	0	0	209596.8174
ms02280	82329.87313	36427.08416	0	39444.11814	0	0	37840.52977	37084.85263	42502.01533	0	104231.7822	408861.0548	242706.7816	39230.0518	994391.5953	0	46908.65253	46301.0955	136455.5243	0	210840.9812	38684.21448	137842.8505	126975.9095	113726.9723	549001.4377	61046.92873	0	0	302514.8467	45041.08083	0	55061.76142	35840.87372	50801.84122	85695.98438	628109.5134	92197.56481	0	44842.96355	37274.96116	0	81102.89951	62398.45067	387006.6078	0	174821.9263	37400.22466	400159.2664	83315.6738	77712.73737	43999.08224	0	0	0	367278.2507	738326.0207	87965.21901	347212.8666	178176.9138	330898.5982	48334.29109	1103280.037
ms02281	0	0	0	0	0	0	0	0	0	0	0	0	0	0	0	0	0	647398.8866	48248.6385	58992.40281	186608.7127	272265.5647	0	63931.9791	0	375607.2785	0	0	0	0	52620.9057	0	93295.79669	48652.02975	0	0	45754.82442	0	0	0	572001.8289	55073.03933	0	0	56997.11392	0	0	0	49865.12347	1102658.803	149515.308	0	103294.7011	89163.58853	0	53421.17153	0	0	0	0	50589.81149	67542.72706	0
ms02282	0	0	0	0	0	0	0	0	0	0	118601.4783	39986.35272	686551.7812	0	83567.21929	0	0	31256.84432	0	0	345435.8382	0	318330.9298	263500.7487	31788.02174	421812.2511	0	30905.62785	71030.78249	227653.1917	0	0	34140.99953	0	103151.1337	208322.5078	543057.5741	0	0	0	0	0	30965.00855	64943.67256	90978.22084	0	1100370.693	0	72588.94169	36501.66405	32397.07238	0	39443.22563	46419.03978	41408.88755	66662.17775	100997.1153	125302.4251	45153.09946	0	44628.85782	0	50961.21008
ms02283	797638.5934	640138.5575	1032619.216	344030.2563	377048.6183	1100002.534	174648.7184	78764.49779	492308.845	558395.0427	89011.95904	0	11907.38471	436991.9776	0	63704.88767	43318.45586	36579.02619	54154.71908	37217.23137	28283.34316	20886.63967	0	0	0	0	57589.58201	0	43329.79042	0	55008.05571	197015.2027	207407.8937	47159.70377	11896.28274	0	0	96213.71178	101221.9087	200874.8681	248431.4587	116348.8631	39531.06075	0	97322.33667	38995.07591	0	100284.2117	40450.1702	500319.3366	183615.2438	15930.83421	0	0	0	14284.43389	27836.01219	13141.40667	12723.33163	56267.90434	12059.22366	79508.49591	107149.6275
ms02284	0	0	0	0	0	0	0	0	0	0	43223.24752	46929.08431	276989.393	106133.9036	82658.58064	29932.94528	25783.3304	28313.66605	34921.37904	0	117058.2985	93173.16524	111257.5487	41713.44908	25012.78458	61887.97005	33862.59788	137301.7325	167690.6805	43771.54344	88352.64076	61621.2905	46902.63361	29742.17389	43768.84248	53164.64885	244380.0593	28140.44508	27149.60394	0	159361.889	109009.7057	647987.6337	237025.0742	192450.0289	26432.99267	72611.18091	37014.75701	88771.85428	80135.85601	32304.40937	34691.23862	27874.65523	45924.94048	53675.94205	35831.96519	54304.27164	83023.41071	41423.44457	36577.97382	36266.43355	33895.17123	1099810.15
ms02285	7750.842109	0	0	0	0	0	0	8207.085686	8296.609529	8164.759356	93050.99558	17785.08832	494682.2093	8998.246274	605091.4466	14748.67611	9303.288274	31983.12836	9504.907944	9852.84167	212131.4703	11708.53827	15642.54084	14613.77752	10523.88026	496632.2362	9456.679085	9999.020699	64364.65211	197354.9318	9168.165354	78679.24585	10189.49963	9954.617534	74349.7392	116318.7908	25538.09754	40739.16463	11659.45992	10500.1451	11586.40651	14644.68743	25777.38843	12445.60384	22083.67485	11594.78388	13685.66658	12256.94263	125285.8669	12015.51295	12278.82113	12868.39869	12875.51594	13058.25049	13766.91354	13590.32852	39183.19622	12909.80077	19205.49057	16233.91807	12323.86061	13938.72529	1099645.134
ms02286	205825.4024	177425.679	159291.8861	261321.245	169910.9435	230149.6503	244127.8874	337030.2072	311267.0907	270005.1107	1067796.073	904383.5308	682271.8192	202873.1569	530901.7702	127453.0478	515905.3858	154690.2286	515005.7476	247777.7468	760967.8567	521392.5763	599756.8285	205666.7056	193993.5577	594992.5535	337762.4883	215327.4765	157060.5227	446890.6081	256841.1799	281968.3243	621061.7681	197813.8759	817231.3703	862747.7459	537506.1531	616121.0953	217607.9758	231215.7508	263107.422	210769.5789	1010969.013	643614.0126	760042.0671	164055.4571	596256.089	155637.2049	456165.98	366568.8902	162897.1879	258642.2507	671830.2034	700585.0925	285253.6557	829080.2746	636975.0118	118231.5632	556320.0155	185613.0225	218514.5656	216866.4947	1099539.722
ms02287	0	0	0	0	0	0	0	0	0	0	105402.3977	315022.5492	71950.72053	0	185778.3595	0	101071.4412	0	112603.6672	0	272522.2492	40191.15472	192675.5121	99779.30005	65356.91381	197828.0136	39127.97793	119380.045	55894.64758	29750.59472	33449.23113	82155.14313	144238.8033	25691.04288	46387.82823	73366.37974	563848.3344	73330.4026	27562.72653	0	66687.67139	41794.20088	154581.3535	192930.2867	47466.00174	0	33436.26939	28591.78927	59720.70177	30745.94032	26569.58536	29392.26757	28324.71501	28144.0714	27976.36232	72263.82538	32842.9066	24921.02323	24733.94844	28177.38721	0	24591.80571	1098275.594
ms02288	365269.9478	343804.7736	355436.8862	0	372881.6012	392902.2059	324515.1696	388883.9787	399390.9041	0	363180.4732	421765.7983	377323.4289	0	365714.099	370931.6305	384578.24	437788.0141	524651.6368	370149.6684	394761.6189	404663.3219	0	402950.5383	0	0	523811.1101	0	424137.939	452349.7769	467555.8793	434934.6409	460810.801	453527.6145	0	360697.8829	508768.1532	379626.6514	415636.4589	0	414209.6683	393217.2958	426260.3757	425307.5144	405783.0994	564388.5962	334123.5973	0	451451.2001	502285.2159	441584.6811	0	455585.5878	406124.8498	437366.5129	512994.7879	0	694098.5591	489437.368	1097106.305	748910.4074	480035.9812	417842.2986
ms02289	5368.973215	5361.911713	5409.560828	5338.490043	5104.036982	5647.955783	5282.736474	5421.621002	5720.197033	5733.485739	6555.982183	17639.9412	6946.938324	6441.087514	850142.0785	45895.88638	6233.327711	55623.11011	6350.065381	175656.8182	11675.42586	10884.55191	151566.565	158821.7626	33773.22721	113426.8539	7554.284698	7382.172746	91281.69159	1096664.41	6606.548742	6813.722838	17674.50556	6709.857556	349804.4641	480330.6082	274471.087	7546.889288	7173.443465	6887.371149	7013.158118	6810.130312	8307.113863	7639.205073	148488.3113	7214.269453	187574.9387	7198.20212	38293.67731	13026.00065	8148.379111	141523.5238	7228.027966	7544.521909	7190.987785	311220.151	409974.3291	16248.45417	101100.7442	58133.38578	311771.6897	24517.77668	8312.592155
ms02290	33099.19578	24852.54499	68320.35634	44903.4097	315771.8295	41446.03233	403744.4828	1096389.84	37532.54177	105988.3799	90393.11774	87504.10829	97122.95779	73641.84461	71988.14014	87675.19209	61621.78753	91621.52048	82334.81821	92570.90552	118670.9436	105550.5766	109505.5154	89456.67442	118447.3511	117137.5551	88024.54628	63753.10223	98863.1535	98094.19905	73895.41032	80201.15461	107867.2236	125622.2256	148851.8818	156287.8304	128164.896	112596.1427	135488.1397	83642.16874	83777.66607	88848.09045	132561.9824	147501.7333	128958.7827	143909.2095	152213.0616	108204.1253	125220.0211	100774.9154	111421.5039	81743.90716	948579.6714	191364.5261	147122.3989	79588.32486	140066.8635	96519.62203	92446.32589	91062.12915	113417.0636	96041.87303	153831.048
ms02291	1093736.351	145069.5701	43756.98078	14451.18794	63783.80261	111227.8971	44401.72397	51791.44346	18940.31105	30422.32467	104676.522	17846.62805	17876.0764	0	28934.37963	0	7130.012756	0	21869.8506	0	54242.49744	12362.07528	33623.69106	35875.75944	8396.12767	90272.07329	0	7674.523673	11011.66023	20916.3984	0	0	8469.633262	0	12632.26271	22414.95386	90323.76188	0	0	407445.9524	0	0	22495.47384	12030.97663	36049.62419	0	49638.04085	0	22577.92446	9518.256462	7400.478879	0	135903.0448	91574.67686	45193.14114	15686.29505	506468.5209	0	19370.96049	10124.15891	16443.08489	0	23709.33693
ms02292	27422.01071	23277.21613	26718.43803	26289.55793	26549.94123	25104.43292	0	22030.33319	0	25570.6375	37922.15783	48941.70159	202568.7226	38635.2293	182679.5707	38190.11106	0	34996.58931	101345.8413	41928.22297	761292.0518	48947.67036	366338.9717	760911.6451	0	1092780.058	52582.61658	0	27059.21577	44464.03535	33144.48954	42968.35808	42993.44656	35453.9574	54231.23806	80968.57251	140874.4577	50664.50166	41429.07715	28889.37098	30574.0161	25437.95333	57994.91897	49791.50619	82070.78442	56961.00516	80526.06873	36437.05387	272314.365	82228.27443	37425.37543	32050.09635	36990.75804	24532.0972	24514.31398	49778.96333	260769.9684	0	34968.85925	26892.83562	22029.20029	22728.5353	273381.7521
ms02293	56064.77575	57840.47079	58104.44141	47960.84123	50198.83086	56584.60569	53250.6443	49903.29962	58665.95505	52711.21025	61469.56895	46759.96342	89990.58808	79750.91713	86241.65895	78194.63046	71588.84444	82513.53428	106896.3098	70081.28982	111061.103	28491.15151	37653.89851	1092154.363	109683.0898	34702.09113	34183.45949	86223.78463	81084.56731	96686.79206	73932.42731	70569.18104	60637.80177	64226.08153	22807.67553	86580.36692	490033.2893	494416.6199	69382.14077	61900.1338	22244.23839	53704.11419	90391.18369	69267.61062	70179.90962	60159.07055	78198.01909	73701.30142	489745.4114	40955.18872	71866.63354	58092.44923	55469.43646	62130.53916	45411.0264	70385.90972	129260.0693	61529.91004	130968.0423	83446.02528	43379.19382	54992.94886	839340.7925
ms02294	9317.456766	0	0	9059.814626	0	0	0	9522.006244	9933.252395	9954.017016	19715.44821	67886.49078	13561.72322	10603.33962	48930.06251	9881.470512	11042.95691	10517.39364	11789.82697	11527.35267	179879.1898	13413.53592	115942.6318	132104.2522	36908.70963	571748.4322	11726.71631	70677.60219	14041.59356	1090754.617	12009.4773	12378.10145	12347.78335	13450.78688	242692.8782	451752.4281	213581.0128	12383.57534	13342.61935	12407.93591	53675.71781	32073.84092	14187.69198	34272.27316	16450.83706	12701.95916	226733.02	14009.94374	15274.96562	14524.17696	14090.75156	14646.05738	32438.50325	56817.1565	34967.22954	15705.77378	16724.82089	14022.49645	15306.46383	14776.71238	14450.62045	15265.78716	18469.59499
ms02295	8739.932967	8444.869179	8615.4581	8483.933215	8501.498947	8781.387741	8792.155483	8965.915744	9945.602713	9490.840989	10549.36581	296951.616	10272.37073	9922.250354	11187.73732	9865.282589	9959.397183	10285.85535	10005.90765	10157.14306	13827.07293	636483.5406	11251.97717	12946.80555	10625.3859	17867.01154	10258.8198	10180.11553	1090475.073	13612.58153	9700.6468	9904.99218	11810.38307	10355.23175	12071.70052	13145.30744	18043.16047	14406.57271	11390.71833	10934.86864	10798.67751	11305.50792	13712.55594	12009.82597	14951.19536	11464.91814	13646.85125	11961.85882	12127.93221	12562.41914	12820.98002	13141.31474	13085.97315	13666.55505	12982.15241	13803.33715	14273.35089	12624.22112	12688.27513	12747.5839	13212.30167	12762.06325	14119.53272
ms02296	0	0	0	0	0	0	0	0	0	0	0	0	0	0	0	106737.7902	162036.0997	367737.0176	393759.5824	190677.5165	0	0	38240.56538	70060.13153	0	0	196247.4352	0	0	101250.158	65158.80786	60729.88027	237817.3462	60815.6535	98956.15244	36592.26271	0	141710.4725	406512.5884	0	0	0	0	0	0	96462.02128	150690.8018	111337.3051	0	119406.7736	226804.7815	288237.6457	46749.13968	87370.317	95340.42243	291644.5104	331438.3723	146962.7359	479595.3755	460790.5807	1090246.04	163857.4639	0
ms02297	11921.47972	11819.20114	11651.00824	11602.59857	11498.97897	12003.04096	11813.31802	12816.98978	13248.76725	13356.12156	15746.69476	16283.29879	16520.44569	13922.00995	19727.22517	16308.56764	14004.39725	13598.83377	14729.20397	14474.49762	54249.12612	21001.73604	17776.73966	16574.36814	14665.94179	59102.70588	15366.19785	14963.58982	21878.14963	17425.31398	13727.4434	14918.97878	14596.1369	14905.24234	15849.68576	17447.35013	29957.27317	39795.54396	16372.51652	15158.72152	30026.95684	16085.58293	1088466.062	46274.81598	20584.43433	16150.80171	78123.84091	17386.401	17633.40505	17158.58427	17045.14507	18474.60256	19423.49624	19980.08118	19044.01794	104284.2077	22540.16539	18309.53175	18420.42925	18610.70656	16770.35188	18703.36803	19754.37999
ms02298	21533.48708	6247.15079	108663.3437	86275.91983	7861.343972	13120.37984	17558.12905	59839.13576	43643.85422	15781.884	627322.5505	335126.3426	211356.2839	15002.23512	224151.0037	128372.1026	85068.91543	192614.9755	189313.0238	87878.08041	1087437.785	139189.0741	84517.95584	87779.87201	38361.93846	77688.17249	37158.43765	101601.6446	385707.8625	328045.5904	53381.82609	149151.8315	40144.88948	123986.3867	167640.2827	195059.9875	253343.5668	371608.732	106241.0968	24694.81148	14153.95565	53783.48713	88853.36617	59954.12152	31315.17949	15346.16735	46186.34925	12382.14697	55211.09411	34656.21233	24403.95153	93438.71265	214607.1577	167883.4386	125559.6393	162290.113	157668.2701	17625.85348	292192.4866	108205.6054	65741.71265	32992.29705	597421.626
ms02299	17372.22746	18203.92697	21633.41906	17017.47868	16823.23569	17210.12772	25961.54379	22569.49114	21363.75451	18018.11118	51044.57417	23154.86477	80128.51242	22349.84775	161177.0391	19455.79538	26238.08698	26978.81022	20661.89408	20544.95494	157767.3154	46038.95887	71032.56569	50964.90665	21154.87136	50151.50807	26847.43743	22069.04011	31777.29403	267233.7814	20074.97264	21604.81429	25136.56276	20881.71466	116337.7234	190401.0926	492491.0741	25749.83944	23089.12502	22002.79831	26338.26742	22741.99963	195809.296	98231.31045	1087014.497	23875.21919	230200.927	24239.36672	158756.7801	28571.1275	25193.02206	25519.67852	137423.4345	220864.2925	108291.8948	102753.552	383966.3974	25223.39254	34186.63541	30605.18948	25442.7218	25677.61483	137068.8754
ms02300	0	0	0	0	0	0	0	0	0	0	0	0	0	0	0	0	0	0	0	0	0	0	0	0	0	0	0	0	0	0	0	0	0	0	0	0	0	0	0	0	0	0	0	0	0	0	0	0	0	0	0	0	0	0	0	0	0	0	0	0	0	0	0
ms02301	0	0	0	0	0	0	0	0	0	0	13103.03768	0	16276.50218	0	15697.66157	0	0	0	0	0	22582.57959	13624.50901	1086596.976	598367.5804	0	44571.78838	0	12874.56057	14280.21923	16021.68838	0	15038.08711	0	12828.04738	12953.7268	15704.21362	21594.10654	12963.34109	16222.34244	14021.15013	14478.09034	14824.96118	16289.34809	14947.87547	19677.71534	15162.88507	18805.19912	15670.70954	19187.1099	17248.16843	14786.36328	17552.31989	17094.04201	16847.46469	18457.94621	18942.15005	18242.78463	14643.03128	16291.3162	16726.91998	14730.92574	15944.12194	19748.3115
ms02302	9185.005158	9063.321677	9412.789315	9246.716	9303.730703	9425.989916	9428.841942	9978.83431	10437.79432	10717.9638	12618.9342	13597.91159	13066.83087	10888.11098	15808.81323	10567.52329	11222.70865	11086.48271	11674.51601	11359.75992	18925.59886	16205.47982	1086251.917	569686.4912	11752.85082	25285.71695	11771.93137	10922.33035	18533.35096	13464.65101	11000.76604	11823.45993	11361.96562	11431.66061	12701.46813	14931.77772	22998.94467	12518.01126	12593.60664	11747.03902	12709.86964	12720.10295	13800.6618	12993.17973	15770.73485	12884.47668	14306.16977	13427.37957	13264.8622	14044.52527	13186.82635	14477.41351	14797.21154	15725.95781	14850.47291	14674.85124	17264.63921	14672.71576	14274.35143	14810.22851	13758.01614	14416.516	16248.02346
ms02303	17465.95287	0	0	0	0	0	0	0	0	0	111019.713	191213.5885	22185.64421	0	664812.2851	130949.1475	190973.8442	141281.2835	52484.08003	0	296197.2284	66344.56677	485329.9662	261830.0054	117290.4755	786970.5435	208999.5359	681179.7107	22635.34264	75169.51179	0	17842.11535	37489.01805	0	34505.01398	54511.62846	1085721.919	120911.6396	21274.53586	0	22821.77465	100552.0878	35932.78358	24544.72373	32245.74463	0	39801.74514	20570.93225	151227.0275	26810.18023	19318.71282	20768.53155	57089.90393	131750.93	120012.5394	129293.7192	66193.52225	0	85729.4804	66978.98252	17942.81488	0	61203.65418
ms02304	0	0	0	0	0	0	0	0	0	0	21941.46821	24876.57448	18836.42241	0	48367.67301	0	0	0	20166.44692	0	57461.2463	0	55804.6169	44045.21406	15615.65683	1085704.602	15521.08016	16669.3937	18703.01235	68910.48778	0	16947.90716	15471.84952	0	31256.25184	47269.89052	177992.053	19984.75073	17778.55475	0	20999.11125	17700.19446	35339.97541	26133.64892	27744.35631	0	33228.62541	16180.29963	22698.82933	20477.66831	16402.29293	18069.44281	20531.47444	21028.3256	20448.5236	31945.06404	30286.45678	15736.2278	17822.0652	17291.2732	15432.7306	0	31203.52222
ms02305	15790.20909	0	0	15901.59111	16099.31793	15543.24967	17428.12341	18461.28944	16779.58239	17088.04767	84402.28314	23766.18987	26004.99314	17559.61028	29243.42206	24226.49481	32984.77446	20697.71956	18846.91917	23440.02326	32631.94293	23022.51269	27997.17362	25297.31404	20133.10901	87048.44225	18977.11481	19981.72371	23392.94907	61223.7095	17618.87793	36971.66586	28552.81247	19228.74393	43604.12358	31105.4415	62650.70247	25918.05398	23858.93263	21590.46533	22765.83353	23600.23214	91146.41051	23684.42968	53780.86793	22380.13801	1084905.028	24067.27785	79556.99242	62655.51859	44188.48127	483215.7371	63929.82043	60106.89521	58661.68045	39282.30842	609375.2137	31003.91681	270267.0143	196009.2898	225146.1458	38172.33466	73587.05133
ms02306	10334.91517	8599.61896	8629.745546	9148.405853	9400.679326	10692.27971	10592.66292	10181.86266	11042.32787	9168.427495	17632.31091	34885.63847	21647.88987	7929.993597	73210.31949	8779.763781	8316.512479	10166.11364	8593.201639	9302.932381	25249.38151	608709.6235	15614.82105	13571.47049	9022.494765	46767.01162	10242.18653	17981.60551	1083853.769	29524.61498	8283.981701	9246.314072	9592.347574	8508.659954	22538.69213	26995.84828	32166.70392	13330.29148	10045.9682	9750.379554	10248.3388	9608.668301	28078.71169	14996.62314	25391.5372	10294.66151	15579.1024	10091.10401	13779.31626	14664.33537	13041.95556	8827.295656	11100.47229	16178.36115	12169.46389	12600.96399	24303.62347	11222.55772	13082.57709	11919.69216	10204.7869	11635.9464	41137.92552
ms02307	0	0	0	0	0	0	0	0	0	0	137931.5187	62836.20617	46276.3004	0	100766.3268	0	78835.51064	0	0	0	391219.0017	88674.0574	206599.4818	462058.793	136694.2664	892561.0196	112955.9556	0	101642.2424	53296.90672	0	0	43469.95158	0	54634.76955	66403.90066	1082963.13	0	168427.2592	0	151856.2387	0	60270.60366	42470.4757	172865.2719	107014.2414	665325.6737	0	41406.49887	224805.6962	0	0	0	41719.48016	0	42425.61955	175526.5786	552743.3693	53245.18366	43940.19611	39126.47837	0	61477.07327
ms02308	0	0	0	0	0	0	0	0	0	0	34270.71764	48601.11064	49451.2998	0	57446.6979	0	10175.28383	0	14919.82174	0	92491.43942	15047.68176	71117.28067	317737.0963	64249.14228	106033.6318	10182.98422	69837.61186	74853.71859	192853.6703	10080.19483	46767.55008	11075.35533	9394.449429	80855.02454	127355.919	277009.5953	29322.12063	56881.7057	0	12179.02035	18875.43519	18337.68764	66585.87858	31063.34361	10631.09469	1082957.288	10533.01882	49356.70774	28788.24092	11369.62425	151588.2128	148957.0495	255686.0154	193110.8823	27969.66295	22106.13294	137642.2523	41735.43007	37231.33701	10569.28168	11726.93753	20767.66362
ms02309	0	0	0	0	0	0	0	0	0	0	111497.8099	87327.38087	1082824.791	104014.8021	114668.8596	0	15694.21023	0	77396.65393	0	238222.5908	11817.45074	229105.4543	34322.20148	13076.24058	248309.5819	10589.30362	9467.176478	15773.39237	456517.0747	0	66551.12626	139595.6895	0	402276.6638	838877.5128	113628.6238	10544.69942	0	0	38333.41266	20766.47473	81627.18438	25164.25944	153289.4246	10548.13095	266944.8865	43409.35957	176438.9581	37204.53995	38548.18783	18266.47275	0	0	0	40100.31491	25500.68534	49579.60691	18391.58505	11634.7305	31028.08259	0	394258.0972
ms02310	0	0	0	0	0	20010.11035	0	0	15906.88767	0	19844.22557	189000.324	29905.92451	0	1081612.578	0	0	18681.0779	0	0	30514.32156	64062.52217	21571.417	18748.58816	14396.47499	60030.77184	15828.08331	16619.48736	71623.13593	24928.03176	0	0	14529.77092	0	27389.36268	32102.33813	38772.27223	21203.57577	0	0	0	0	26904.00096	20697.40777	35190.75383	15431.22074	30260.41167	14719.59299	18402.35358	20295.55071	17359.69494	0	15200.91505	22539.92537	17511.03752	18051.69379	31082.69956	17328.21186	19896.17904	17492.7417	16451.21005	16074.71845	41171.28248
ms02311	3425.986393	3456.06701	3681.128422	3116.753151	3938.134954	3358.755223	4070.710647	5025.063935	3387.770395	3703.850128	5757.537311	85459.9088	5422.730982	10087.06335	11640.95312	4639.060127	4715.49253	6515.392084	6080.456133	5847.807945	10640.57939	400002.7929	5466.246105	5320.225827	4856.713259	14818.33529	6605.604442	5028.863756	1081320.889	9032.89618	4656.24554	4714.41685	5185.231612	5018.625066	6793.699866	9629.010462	12857.04989	5208.373881	6842.757566	4244.082842	4163.464269	4484.413792	7455.246333	5323.614416	10241.6225	5814.660069	9279.075821	5320.170025	7436.910608	5722.548541	6443.857815	5875.360512	7354.966857	6266.524644	5931.537269	6664.763486	13001.31371	5181.247491	6015.453327	6283.278183	9984.555195	6543.064484	6412.640986
ms02312	16941.67248	16600.90917	17962.23676	16750.05167	0	16849.39683	17328.73266	18124.59632	17765.73303	18455.99259	39334.53814	22013.167	25166.69338	111883.489	1080747.778	20549.91756	21528.54065	20016.75948	22897.23323	93381.49199	69541.82502	27027.76454	44428.89314	63886.85719	22856.99043	69914.24958	24248.99228	22584.80338	32375.68084	28289.19686	22484.33605	24265.83693	24936.90745	22607.23198	26210.13048	33860.99207	51657.02983	26647.7263	36932.02045	23548.88532	25547.78032	24430.54311	30219.23095	29354.64034	41091.94937	26508.14285	33488.68026	26640.22633	30336.74649	28073.22668	27650.46726	30418.90926	27524.84217	28657.51788	28043.50122	31882.83888	38879.1078	27536.39957	28252.53766	27496.30249	29316.66475	28539.05683	32967.44198
ms02313	10755.61214	10708.03067	10563.17006	12147.63792	10663.30814	11267.79721	12230.06736	11676.45998	13925.64513	11987.91605	60622.90781	84245.92906	883531.4256	14636.55005	125551.5441	19119.11221	12157.88635	12053.78894	47163.67393	13369.75652	538605.6078	18977.90186	284099.5389	78963.87673	44068.38164	266192.724	192407.775	106121.873	33719.33785	183434.6129	12431.25713	13344.64606	13889.00461	54076.93853	698127.3074	1079879.889	291929.2369	94537.59021	15353.16337	14120.04855	14151.12122	14067.44457	18202.76436	16638.61244	34566.1194	14920.42609	53205.0018	15125.92505	115583.8047	30694.77938	15173.99907	16319.16416	15930.2867	16731.01234	15976.85996	60672.53399	218307.3016	16046.53011	113194.5609	58756.29464	15923.56195	15809.07508	135492.2325
ms02314	0	0	0	0	0	0	0	0	0	6119.989638	56343.73666	126200.3578	53541.61636	0	120762.7481	0	8538.805559	0	21888.09339	0	106444.143	8872.667648	864718.5411	1079148.3	42095.10431	173670.2534	6138.505921	12593.41118	10878.03762	37881.54081	0	0	25796.53825	0	15513.6593	25244.17398	310000.5455	5981.095183	0	0	0	0	11411.32223	16465.14993	24479.9509	7279.703478	258040.7955	10352.04113	76404.36572	30163.36036	28500.21346	7432.075617	0	0	0	51914.94863	63841.20458	31062.27453	48360.50237	27123.3857	40717.25118	0	24076.33502
ms02315	11983.13966	0	10837.29535	13620.12182	10488.99896	16992.87338	0	16124.37243	10371.65343	9577.769415	119326.464	199294.476	113991.7437	104892.9125	127727.4001	48520.73842	101999.7552	83935.32175	219924.6815	27052.399	266459.9758	106396.3823	227946.6426	202483.8751	41994.30721	762037.7453	53382.20325	118896.072	68254.02407	110876.4456	23011.18536	34193.97031	43947.01181	28516.32709	160318.9501	281335.3927	1077274.646	42379.77514	26466.10693	0	16350.84095	16496.48586	160413.684	66546.47069	214055.6246	26354.7429	262889.9614	51087.25145	213865.3857	74087.31984	88399.51147	30801.72793	25161.02362	25073.68433	15772.57427	73534.35866	299211.6141	21389.18335	94372.85824	61813.7437	48032.60931	21776.41302	69210.84618
ms02316	0	0	0	0	0	0	0	0	0	0	0	0	0	0	0	0	0	0	0	0	0	0	0	0	0	0	0	0	0	0	0	0	0	0	0	0	0	0	0	0	0	0	0	0	0	0	0	0	0	0	0	0	0	0	0	0	0	0	0	0	0	0	0
ms02317	0	0	0	0	0	0	0	0	0	0	0	0	0	0	33055.29944	0	0	0	0	0	40834.63962	0	38276.11358	0	0	1075433.465	0	0	0	35495.95542	0	0	0	0	38354.87481	76691.37933	59507.73183	0	0	0	0	0	0	0	35148.50637	0	36427.58766	0	0	0	0	0	0	0	0	0	43836.7775	0	0	0	0	0	41918.10571
ms02318	0	0	0	0	0	0	0	0	0	0	79154.28569	0	0	0	1075097.849	0	0	0	0	0	0	0	0	0	0	133133.8102	0	0	0	121562.1745	0	0	0	0	0	0	0	0	0	0	0	0	0	0	0	0	0	0	0	0	0	0	0	0	0	0	0	0	0	0	0	0	0
ms02319	0	0	0	0	0	0	0	0	0	0	16835.63225	482241.3828	16837.82113	0	58461.47713	0	0	17574.19262	0	0	28706.29668	505661.8416	17009.61832	17274.25266	0	50476.33361	14890.24275	15634.75478	1074603.581	25917.86672	0	0	13668.85755	0	23228.17011	34052.20332	41495.39915	19947.22825	0	0	0	0	26301.41486	17178.45099	36876.01685	14516.89495	29117.33538	13847.43235	20780.08443	20578.73746	0	0	14300.23527	21204.39688	16473.47909	19401.96912	31226.07884	16730.64021	20954.86115	18146.35059	15476.44818	15075.76978	30836.68637
ms02320	323314.8069	219009.6212	65389.09288	151689.3998	683498.6089	147633.5312	1074377.698	730568.7675	150571.1925	60019.66185	73047.59602	52950.70284	62668.89399	22609.01192	92798.67151	37019.39982	48261.65746	145854.7964	75923.15704	124155.6473	81898.93066	47317.54231	52131.81235	64880.36451	39372.20899	71033.64584	48762.87624	43223.7676	78243.5692	49346.72146	44382.46067	61213.03987	72361.54771	73502.46835	50660.28177	53214.42906	71271.06485	71541.72134	137998.5664	125104.0012	107212.6639	90348.98965	67117.32243	71149.41382	143605.8893	267514.1635	72398.49615	245665.9335	75053.15492	98370.04156	328066.178	84593.50632	892381.3686	813048.3417	705916.6965	90417.32676	133657.9902	59439.46576	243874.8629	263141.1177	261889.0737	64061.85994	82293.59101
ms02321	12262.28706	25173.9392	0	23716.04951	17169.67835	21027.30309	25087.96656	43000.36692	53504.12406	74736.45921	24893.09109	0	22988.53927	0	20719.92243	19049.41803	0	0	0	18875.5333	16774.10802	10464.70982	1074166.587	758847.2693	36608.86777	121335.7966	38471.2772	19681.00696	10968.34759	41136.43881	12845.21772	10643.33055	16051.05321	27245.0289	0	35349.23959	17334.83992	28765.16042	15387.83553	18032.40462	11920.31708	18427.9097	15352.83791	14463.37143	15114.05519	12752.12559	15643.70208	12975.84212	13175.26444	14094.34512	15562.63858	26803.34581	29815.5088	28508.29261	28008.0094	58050.13433	18812.80107	15441.49812	33449.80423	12847.60895	18258.64615	15044.84338	12837.85243
ms02322	21349.4432	0	0	0	0	0	0	0	0	0	33544.84351	589663.5553	139560.8546	35665.89055	475857.9798	0	0	0	190665.8924	0	42245.15299	0	152420.2473	146074.6972	114638.3296	330715.0098	62556.66206	0	0	169054.1719	18337.42406	0	117131.2995	20797.36401	35008.23284	64966.65089	475688.7101	59075.50051	0	0	0	0	0	27048.70673	29830.30971	0	33770.55027	0	30392.74085	0	0	0	0	0	0	1073616.19	38324.02522	131303.0698	643736.8138	282932.0048	224074.9965	0	35826.7971
ms02323	0	0	0	0	0	0	0	0	0	0	109696.3851	8202.249613	88303.80829	0	47536.12685	0	7512.689105	0	27383.83071	0	360664.2983	6348.821384	28010.61196	8828.859335	6317.895141	108764.8843	6511.109843	9297.4042	28626.90205	8145.150438	8324.46214	76474.04986	7794.184239	6173.588657	8592.097036	11108.41361	174172.5543	10146.22922	7356.831533	6457.269008	7200.484375	14354.20725	11421.18586	8165.829654	72226.30685	6962.07127	11626.64568	7189.520403	189562.646	8486.971618	7423.314652	7318.765052	7173.600589	7258.154911	6998.855883	8296.026483	12128.0518	7366.806369	7636.04275	6868.095923	7253.532001	7181.320181	1073017.746
ms02324	16383.68843	0	17912.72237	17938.62792	19689.91153	17943.70542	15515.896	14838.38492	21844.576	15395.51239	34313.49347	65836.47777	39566.60339	27561.14118	79206.06787	70889.40042	25111.57858	125882.5178	56008.50845	0	126150.6515	29618.29668	34878.97251	48509.87078	49974.53637	579186.8948	41155.15938	34818.89159	1071384.455	85438.72284	24935.94502	29690.22644	24874.83722	20014.45126	42515.7017	79932.03104	177330.202	39022.51767	23738.6165	35252.07473	0	34400.78137	28379.09343	31668.10875	101995.6766	20959.14622	62536.33536	22784.20836	76583.57268	53622.27834	34636.30745	22289.48518	19919.34648	22982.52812	21984.94478	22530.4807	90376.92402	23216.73596	18299.01743	28552.91387	28634.05866	22645.56951	241428.3735
ms02325	62374.50442	44094.17879	74880.75092	96961.00981	153458.7159	53559.90337	150625.6425	204813.2303	167964.1776	74573.49929	274000.5782	272614.146	454961.4127	0	182047.2101	238579.9959	378999.0057	480392.0943	305635.3623	166843.33	403654.5894	667992.91	543458.1316	568650.3918	126438.2856	527183.121	218393.6846	381460.1033	546942.6881	87316.67791	217910.867	469168.0108	332504.1426	122658.3965	143686.6187	69765.99534	222356.5172	386424.8997	382269.0517	106529.3209	119556.3405	120512.7835	130262.8394	224171.6663	141097.7735	161678.5268	72892.52905	247055.5585	479783.5377	316209.0949	386967.3623	213361.5572	674318.1395	436582.7576	367240.1518	446126.8183	162325.7671	44758.21619	954086.4863	904056.5416	477701.8448	92609.48372	1070503.811
ms02326	49267.09378	27361.79362	10390.97761	12340.94037	51236.6433	25516.07427	52762.04429	33990.24227	20060.34962	7865.265627	9635.814011	15932.10959	13017.25598	10129.22369	29794.03034	7030.551978	10995.23385	45298.5346	13971.14298	33097.68642	8245.432988	9530.02214	11016.7597	20433.4384	9236.498763	11227.91412	15203.34851	7706.187166	9529.952104	137737.2812	6902.822493	6890.602323	9965.623808	9684.195992	140979.4914	145884.468	66125.44386	8580.943486	22809.25265	6020.209972	21158.05018	24221.12518	11314.92927	106621.4864	1069854.584	33494.25633	72767.89548	538986.1675	22534.51779	832250.4687	97293.54426	19189.52585	29626.61787	23049.02601	21023.96774	33577.72814	236715.0057	28706.06022	11525.32859	13925.36338	82979.85498	60282.66071	19842.17345
ms02327	0	0	0	25159.1824	30608.1598	50601.05346	26890.06933	40353.51613	45293.88808	24164.65376	89279.62437	127468.844	98033.38147	0	182179.3277	0	21568.47529	35312.80238	26471.85671	0	178953.8244	44742.03944	35529.23124	24635.76058	0	1069345.763	19144.56113	43931.57089	76162.37811	74151.31107	0	15928.91766	0	0	67445.13196	133100.8823	461386.0478	21088.50303	0	0	0	0	46832.16366	0	363756.9556	0	222544.7982	0	20565.52386	28163.49705	0	25525.82045	0	0	0	0	77626.32057	0	0	31229.38465	20462.39229	0	423192.405
ms02328	0	0	0	0	0	0	0	0	0	0	20227.53909	73930.56294	17592.03777	0	89899.35584	26487.13793	0	0	33197.51769	0	42347.08249	16857.66179	434175.8405	544339.6277	15060.34971	1069319.443	0	25124.16887	16830.69793	78317.28724	15737.87927	0	0	0	22626.66191	29748.96424	266488.2666	55434.26233	21752.95256	0	0	0	0	0	24497.05527	0	14708.67031	0	42636.53104	31879.62463	0	0	0	23128.6098	16724.62946	15179.53494	64458.85413	0	73927.35129	36640.2927	0	0	116622.5694
ms02329	0	20807.16223	0	24710.95969	83692.74199	0	68860.06947	91401.85683	23186.26044	0	197248.6204	603012.0031	94186.99752	51413.57841	1068202.255	44255.72847	92210.84006	114914.8195	31932.22726	34330.11627	149964.0334	121937.6239	63431.55507	27703.01033	29296.54377	264298.5772	33114.07126	36491.35222	215422.3527	47010.79876	22995.59576	28833.01337	26715.95349	23741.83843	95986.75993	49868.88194	59174.79983	26602.77885	85329.53305	21839.54276	20788.88054	21079.19881	38484.97147	36012.31321	53709.00225	26762.07595	45744.92557	25374.9449	39423.2427	32188.55077	29657.96972	59000.83854	154245.1341	40009.6057	59587.02934	38064.50624	70262.28383	27247.17651	32035.91325	32221.06898	50349.46361	37059.92847	33859.91169
ms02330	8764.047371	8656.977859	8714.584506	17901.66642	8803.423467	9256.137088	9127.629868	9108.435644	17309.09945	9952.599911	755214.1325	1068062.278	50241.33182	9742.282499	282399.7439	19300.51879	34036.09118	56271.55409	388951.2521	10393.12975	319021.5499	16119.72441	76931.03688	703183.2326	855101.834	271100.3786	62234.01606	109638.7097	55701.089	74119.37038	9652.83359	10745.26636	99354.14314	46877.29634	291601.3952	298755.9746	260447.1968	23618.64403	11449.95628	11215.12578	11266.88853	11381.34922	13719.88652	125735.4174	16593.65185	11625.56795	14347.80877	14221.04448	53675.77478	423846.9951	12134.39508	12842.07332	12811.17269	13252.53716	13413.35977	13641.46297	22576.73833	200406.4326	272018.4082	74030.02501	12492.87873	12563.85862	14943.46319
ms02331	21720.22953	0	0	0	0	0	0	0	0	0	37652.22039	50408.91717	235616.5231	0	404274.6595	72336.80042	0	16704.70817	20096.90899	17645.05733	85795.45413	34347.85755	115787.7675	128310.5068	0	403944.8911	1067831.683	17644.43304	20831.11002	86852.80472	0	18300.27006	38723.75213	496993.0834	49711.65765	105181.3719	96258.38717	158389.0701	16300.12151	0	166390.4511	51098.9232	459434.6946	191328.4144	97279.83563	0	152003.3144	16300.79778	30592.04608	20416.73355	16637.25233	128506.1923	16853.83012	16465.94672	16170.06464	53988.81088	548996.871	0	42504.94986	27649.86874	67340.19875	0	62090.08985
ms02332	0	0	0	0	0	0	0	0	0	0	125965.3361	23797.68606	175625.2333	12447.39901	26568.00527	5993.551852	8982.362592	11184.60438	18950.22624	0	242064.0735	33888.91844	34789.92131	47580.92337	17597.0691	947990.0278	21255.28534	11505.37986	23220.0786	52599.8039	0	14338.66564	150800.7189	0	54387.86317	145645.9241	1067531.675	26708.44168	8737.643907	0	5461.111535	0	9846.557784	15071.95309	27377.86505	5670.221094	64312.17884	0	44026.79655	15063.79877	6637.325155	5136.799011	0	0	0	40840.16859	52453.77556	0	13492.09263	5132.840331	18926.65238	0	256818.5552
ms02333	0	0	0	0	0	0	0	39292.66482	39110.73849	40213.43276	54285.07039	52281.23118	72957.26597	42469.42581	81822.24277	41598.29421	46483.91975	44962.60831	50330.82842	46166.11923	114640.5078	55688.50939	77545.73723	68240.18105	50174.18108	517626.9891	46752.75555	76612.40156	67454.27925	67900.40782	44536.04831	53437.38635	51044.48658	48234.52101	57644.69294	63018.90104	1067473.272	54723.47104	56545.57592	53774.11293	57006.86578	55429.40433	77670.30843	57930.6266	71203.71148	55370.34141	67008.43988	59589.90173	68205.7453	59077.23537	57708.97693	61701.70901	65460.39628	66347.58231	65577.4773	65761.74304	72857.84122	62042.27036	62102.72722	62088.35092	59629.16811	66076.21264	125605.2097
ms02334	404697.4535	198241.265	1067097.378	399147.7545	101775.6205	1016374.472	65665.12858	19821.01555	605567.4477	352637.393	266396.9646	13646.85979	28669.76007	749876.7156	12455.99719	19458.03662	30056.50546	41541.62963	65660.0828	32991.03947	16048.67541	14847.90537	22123.34279	23295.107	22618.88303	23374.93073	38432.96457	18974.37094	67279.10762	17008.98891	55219.02232	29072.68513	599466.9147	55184.73888	19845.38442	35657.48628	125140.6586	616840.8029	27191.84158	103965.4421	206480.6348	127349.5198	155303.1439	61624.49001	212527.0072	323387.2615	22126.63902	323859.0347	164104.2202	566767.5976	740862.3106	83761.584	17871.79495	22126.42649	18567.57823	766261.1505	146346.0997	886043.0468	599034.9222	777958.3486	372167.2561	874717.5185	532408.6437
ms02335	0	0	0	0	0	0	0	0	0	0	18512.37756	26092.2548	19565.69198	0	34319.91406	0	0	0	22761.80059	0	36081.5112	0	1065955.01	664297.9786	0	158478.0118	0	0	17735.6219	27144.78271	0	0	0	0	16912.09048	22884.54471	57418.44429	0	0	0	0	0	23622.35482	0	33991.85229	0	28235.15426	0	23520.46908	16756.23109	15829.60918	0	0	0	0	18772.83215	36106.32877	0	0	0	0	0	22473.21494
ms02336	80648.19466	81530.17843	82853.86477	81828.2268	75460.6832	84772.99135	69800.46669	82303.14359	82655.85424	84509.04954	0	419041.3612	157518.7516	137307.5142	125210.2726	140568.2186	99947.49109	96299.20466	90542.46868	100895.3105	136067.4275	754796.598	210937.3489	127689.7194	114604.9619	208234.9953	165752.6781	118733.5702	1064352.777	228962.9747	95939.62298	99823.04135	100507.8049	0	99775.26922	0	142725.6959	126030.1686	110627.8095	93197.43265	84239.26289	74245.43545	103968.7188	100085.6574	147606.9941	0	99714.34143	89733.00039	117373.1321	95998.47289	0	82580.1327	77946.9373	81214.98436	76555.2418	0	161741.6676	137376.5687	101400.3948	98607.84459	85144.61964	75397.99623	104752.2582
ms02337	95678.16622	47147.10739	59985.16251	79743.24498	82163.77254	116715.2744	155758.5198	113437.1538	139109.0052	86178.95217	119578.8662	22581.11125	91663.66667	22991.89402	66987.34426	18053.10376	13494.41303	32195.36066	11875.61931	24951.01203	112457.3226	43804.30291	72267.56928	51977.85369	22357.44542	130926.1996	34180.66408	21734.64704	27892.27514	192469.4984	9958.36194	38593.44861	44642.79523	85356.75591	445044.3469	599352.2887	341856.8368	55805.22733	21841.56854	145339.8152	69737.93495	30309.12208	230516.5759	294436.8398	1063736.54	47165.82627	378787.3547	77001.09466	214624.5153	105526.1997	93248.22627	31447.01625	143665.3898	269338.5438	146477.0262	115987.0116	312020.6427	60557.06166	66150.51674	56042.94522	40514.1349	22439.04078	308100.4901
ms02338	5660.182681	0	0	5536.201103	0	0	0	5993.362219	5960.904297	5901.255026	8409.038776	7669.657487	10158.98676	6280.023814	11166.80688	6366.535961	6793.882578	7089.334967	81491.87706	7195.203179	12805.57149	8805.067944	1063256.593	524922.2094	7685.240382	180438.1121	6959.442822	7301.952871	9035.113565	10214.51146	6695.206795	7965.603826	7441.053313	7009.86061	8711.712886	9784.152477	12558.91224	7978.62977	8514.516509	7667.907386	8461.168031	8254.884814	8769.411557	9088.611314	10187.64554	8467.285742	9570.391844	8411.990868	9904.841831	8774.530218	8966.815442	9237.831175	9249.859125	9536.006828	10053.51993	9537.299333	12872.88789	9427.598928	9113.025207	9512.176913	9238.101236	9722.712836	20143.29528
ms02339	0	0	0	8114.071648	0	0	7698.767485	8684.986275	8122.566157	7748.569313	13994.39961	13052.73526	35331.64849	8340.600062	22552.44429	9235.464677	8755.622737	8850.081068	9990.117702	9815.305324	20794.57961	11816.02535	17773.93964	11514.5094	10834.66268	30790.11319	11830.20573	11346.2113	11911.17717	29310.13915	8822.49152	10484.60781	10759.95771	11503.29305	46962.44911	86560.4126	17776.88148	14439.49381	11533.98292	10379.02018	11992.38449	11015.38877	12768.22499	11443.31281	1062406.263	37619.93848	202282.1042	13070.13674	44404.29416	11965.70282	36295.1469	12609.65127	13100.23935	12881.6251	13174.71823	22241.27602	186387.5788	11540.75462	27225.21721	13777.71204	11712.40874	19554.79281	14701.14328
ms02340	29934.71942	29677.89891	29493.75706	29732.39072	29182.55523	30358.88257	30089.2131	31267.38579	33426.71546	33583.35238	39539.79711	124597.4709	41047.74238	34958.03134	49534.87017	34365.91599	35164.90503	34738.05868	36580.58492	35594.33746	59300.91455	427845.2443	46913.06553	45576.82424	36826.03692	79229.52143	38584.37307	36775.26206	1061251.331	43754.79361	34469.47661	37186.33257	36183.95245	36748.94816	39798.40649	46786.79292	75222.42102	39532.77376	39460.43645	38175.46763	40456.07712	39970.13145	47971.62642	41654.53865	51687.31403	40371.84009	46032.43085	43657.08349	44277.30826	44006.70221	42800.19318	46389.54702	48772.20979	50169.78914	47160.30998	46607.25846	56598.13567	45975.05581	45321.74259	46405.9342	43486.04811	46963.97489	54069.32066
ms02341	0	0	0	0	0	0	0	0	0	0	32779.33015	423424.1078	26157.29627	0	55103.70773	0	14927.28726	0	55362.60675	0	78624.16055	1060248.151	156542.2936	66825.4486	18788.84034	34342.22819	17580.42327	27775.31394	18514.89124	15358.96592	5540.30384	5111.425839	21993.13266	0	6208.815471	14991.89564	173081.4801	5850.192295	7772.282801	5303.362279	5648.392159	5287.185758	33646.62078	22662.99208	45378.02981	5679.647936	33573.54347	6626.715332	84847.86569	14864.50238	9493.15773	6577.410122	5736.408484	5865.517221	5863.702241	10155.99548	30226.29039	5669.295991	16266.88403	6328.191329	13481.09661	4743.328132	21036.09472
ms02342	0	0	0	0	0	0	0	0	0	0	73837.74301	49198.93009	17899.44737	0	176881.9014	0	0	0	28240.9076	0	197862.1006	79917.29842	217647.4721	148749.434	94920.92742	977157.9382	92483.41373	89573.73746	24237.50005	123215.5736	0	17783.72036	31887.58224	0	32356.11634	44828.60303	1059951.868	29551.53293	21869.92932	0	23983.95888	18573.10791	85674.90155	49042.08244	37198.82701	19349.88956	97281.84391	17572.34417	23818.25847	21487.55733	17051.49619	19052.7745	65111.93542	28598.23353	24020.84411	56777.15509	119643.5162	16512.28509	18700.98891	18552.62015	42182.60148	15589.75399	43292.32769
ms02343	17071.90576	0	0	0	17188.25302	0	17194.70059	0	19546.7645	0	69334.13572	39665.37456	38507.60933	42278.5585	48774.8857	217087.0914	41645.75054	34972.45164	36574.95296	69465.62766	30511.8596	52679.22322	31290.20108	37877.16794	31777.03728	48732.57037	17783.00984	25102.03069	60383.32443	25526.3466	29215.27193	589466.4658	1059670.163	89356.16138	44433.04229	32734.89149	147638.5316	62959.76948	45673.39411	30919.27577	0	16411.34106	44722.20221	29352.75182	46034.50542	55641.56134	30645.87258	43799.17568	31907.96428	22054.14723	23490.41315	28003.64988	24912.82103	20052.70084	40183.86684	36766.06286	129556.0133	73608.32049	128291.9513	112263.4113	16830.27471	32871.31962	61713.67095
ms02344	0	0	0	0	0	0	0	0	0	0	71420.34881	127439.1683	87587.94819	0	296210.9336	0	0	0	0	0	113822.2706	223511.3367	68466.39704	70473.25894	0	189220.5945	0	119529.8667	297076.6218	119457.3911	0	0	0	0	105113.8345	206232.2391	423415.9054	0	0	0	0	0	113607.2273	72730.39846	1059578.809	0	122620.3404	80736.09961	81479.03193	101168.3022	0	0	0	72544.80782	0	77153.73304	514805.1307	72296.75261	94752.32426	76993.42149	0	0	166445.1598
ms02345	0	0	0	0	0	0	0	0	0	0	0	0	0	0	0	0	0	0	0	0	0	0	0	0	0	0	0	0	0	0	0	0	0	0	0	0	0	0	0	0	0	0	0	0	0	0	0	0	0	0	0	0	0	0	0	0	0	0	0	0	0	0	0
ms02346	12556.79185	11230.93507	11623.41936	12380.25101	12252.39701	13578.84262	14040.96961	13409.01876	14540.6525	13154.56757	18307.64617	124229.9023	20676.27032	11619.2553	29304.02031	13583.2859	12737.07568	13335.02934	14554.04133	13538.63533	30538.53097	468663.0163	18365.89623	18132.29888	13985.79975	50793.10733	16328.83647	15715.70949	1059213.699	24145.787	12391.20906	13831.3182	15326.23505	14085.33775	24389.93332	32410.21839	43297.29766	17902.47371	13780.52986	15461.22199	15085.44855	14993.81551	27397.03608	20747.96603	49017.56878	15535.86995	23190.35763	15858.87028	20627.97542	17617.7612	16541.40989	15712.0918	16715.40936	20188.44648	17283.48322	18177.50568	33312.2842	15954.75936	18008.34791	16536.92633	14404.81353	16084.30938	26870.39626
ms02347	200584.6108	114209.8966	91331.30957	129855.423	277513.4887	203722.2856	399600.0494	190717.8843	209530.732	110873.8317	214463.1626	59527.52835	153794.4095	104961.2946	221544.4157	69818.40031	84436.75569	47429.92878	61723.97689	40264.55511	1022807.661	141969.2414	139045.9137	74648.63573	42287.75837	1058972.183	137322.7994	44879.65671	119219.4416	599410.3946	0	39809.9353	65419.4574	92876.49051	242510.8245	481189.2366	681308.4826	66988.24522	53913.92078	112384.8867	243729.8822	66324.79319	103675.2186	231619.7022	423329.7378	285613.6192	77493.81634	155789.6466	65877.70057	143386.8361	263120.1056	122965.0086	164865.5601	242888.8955	175014.7206	85312.05018	358403.2871	112204.7273	108549.1525	97319.26517	49801.04145	244609.2261	122646.1429
ms02348	9966.870905	9487.433738	9274.391007	9468.870651	9969.712709	10278.83361	9605.76591	9845.827533	11256.02836	10422.31588	14093.63175	19500.16194	301043.2958	10539.2763	16381.0405	10759.66586	10925.96964	10509.81627	11216.20711	11112.46237	28605.70483	30023.05922	38913.36982	71935.00402	11779.56127	152592.0269	31545.06313	55991.69971	43214.39024	14414.08492	10444.90689	16499.56525	50690.83728	11116.14946	12826.24535	17423.68485	1058740.437	13066.81597	13499.19921	12740.65244	12338.97635	12298.0555	47464.43603	14202.70553	24353.2484	13471.61264	17018.21935	13843.37193	27477.73143	14135.60724	13243.10526	14133.76013	13862.82152	14743.22414	14005.88398	16051.97528	28301.47615	13628.37902	16059.27735	15212.90633	13981.12182	13914.3274	35491.04458
ms02349	1058546.806	537698.5853	548728.5447	484539.108	637858.9736	735189.9719	299038.4859	689357.9902	583968.0096	705960.3747	280381.0375	51939.27078	75880.09189	316696.4568	60823.48179	61217.34403	69649.5286	60415.50944	45118.78539	120940.1983	91580.02463	38791.86927	58716.31937	62181.74214	55203.50564	138262.6519	75387.63266	58075.72434	42968.02412	176631.2486	117927.4881	45962.0903	38913.84404	54221.04735	347926.7916	403875.0984	68186.7512	70142.43534	58021.7499	436144.2706	101895.6861	51706.74272	115126.6956	49413.08922	43428.80585	50035.74007	81910.87508	52658.44727	44086.2953	43531.92902	49823.52774	60724.47074	64409.43607	50018.84171	60048.34396	91733.08545	66884.64764	52653.07389	46022.10184	71439.11017	114288.3672	55926.30777	65563.84666
ms02350	0	0	0	0	0	0	0	0	0	0	0	0	0	0	0	0	0	0	0	0	0	0	0	0	0	0	0	0	0	0	0	0	0	0	0	0	0	0	0	0	0	0	1058410.826	0	0	0	0	0	0	0	0	0	0	0	0	0	0	0	0	0	0	0	0
ms02351	0	0	0	0	0	0	0	0	0	0	15513.7167	24424.13581	1057419.026	23770.9532	41487.42033	25364.42881	0	0	13232.43592	0	144714.354	26879.49455	18828.93104	12070.83347	0	174012.5289	14384.80316	10548.75438	48632.76309	64119.91661	13861.57224	17815.61725	105839.2236	0	38975.48282	113398.6189	231661.7198	14550.00192	0	0	20073.0355	0	1029920.422	24142.7075	400304.6099	9986.592758	291191.506	29773.44655	284670.9251	85518.72685	93987.84697	50648.14782	0	0	0	114921.4601	148884.91	17752.4838	20966.67123	13645.21215	32360.06208	8989.470301	542965.3093
ms02352	0	0	0	0	0	23105.7027	22890.43374	0	24882.40882	0	38102.90648	68367.07471	72864.50391	0	158205.3522	25431.09665	29812.74639	29221.94631	27950.48369	0	264192.1912	119376.7202	92627.18004	32567.48986	22519.7401	955795.6916	24759.1388	28647.10141	158667.7136	63801.82662	0	0	34219.94527	0	48705.45232	92610.29918	203298.3115	33167.77309	0	0	0	0	60677.27203	46957.19611	1057356.763	24138.34503	827760.494	23025.17866	77292.59111	31747.39147	36741.38708	0	23987.79489	35258.16296	27391.70625	28237.42985	116957.2964	27105.72052	31122.67282	27363.08695	25733.86714	25144.93874	88897.84991
ms02353	0	0	0	0	0	0	0	0	0	325424.3536	0	0	0	0	0	0	0	387495.123	397190.8923	0	322352.9329	364596.013	0	428372.3772	447883.3079	0	0	365042.2653	412533.2051	432297.0335	464627.1959	487125.6351	0	543570.2081	445657.6132	325583.4074	341742.1945	443074.1678	493218.0911	487589.0914	534607.749	0	509318.6036	526928.7997	376994.2833	0	430363.3288	454691.855	390816.5124	485154.6443	0	434295.0269	505939.3497	0	557223.6839	536224.7391	0	442834.5642	540122.8499	430082.4967	0	551537.5848	398324.5164
ms02354	221474.2022	57293.01446	72662.30126	114084.8608	175240.395	139326.2631	183269.3232	127754.5811	124480.2257	112326.0023	101941.3215	59047.42409	66756.01432	61369.76686	143589.3376	58682.06847	87717.20611	121156.9305	61547.97496	326937.7772	89890.28346	71944.86686	107530.5999	43857.9699	40299.7837	66469.63254	105203.4454	63139.57517	75066.04206	407684.428	86111.55084	72035.07306	104393.7233	112547.6445	572039.8911	752976.5277	118258.5823	195914.5507	235183.7112	63020.24976	357024.5761	87499.58709	244559.8742	153192.6445	1057103.069	98990.89859	317860.1745	329062.5646	147979.4411	779192.0314	193233.3023	235377.8553	78702.91309	55935.38623	53238.98617	113728.2167	828880.8756	119495.9515	84598.59047	64094.51133	238826.7406	80773.11176	367902.3369
ms02355	0	0	0	0	0	0	0	0	0	0	83130.3314	329217.5594	37895.02612	0	392582.4716	0	26428.19527	0	36583.82669	0	381042.3252	38987.16658	632140.7842	96370.14882	55397.43673	386007.2924	90957.63023	22682.71247	56492.62607	152187.0241	0	17879.62633	0	14385.99887	20857.42131	45457.35359	1054101.805	17148.2903	0	0	0	0	24933.16808	14245.93053	176133.6348	0	123283.7878	13361.05229	40016.11333	0	0	0	19665.5743	0	0	0	131991.3954	0	0	0	13311.06697	0	40760.5688
ms02356	4519.040052	4560.530819	4718.034211	4674.211118	4318.79329	4781.80646	4696.680836	4764.771767	4770.114721	5000.550455	5490.660034	6127.61657	1054031.071	5446.994454	6385.99496	5652.123209	5446.122071	5079.640374	5646.487128	5413.605229	6942.041156	51676.72719	10400.98632	7379.868035	6083.42597	9056.049315	6784.030515	6096.898071	9290.767966	7328.937243	5760.312306	5942.696362	6224.051001	5870.500145	6351.707539	6849.394819	9413.5285	6337.115513	6028.019801	6170.407469	6116.637002	5790.586908	6863.326976	6509.326849	8448.97709	6411.69296	7201.65937	6351.213024	6897.615681	6317.157123	6788.0649	6353.195574	6453.03079	6471.313537	6288.052266	14011.2415	142589.6961	6589.638572	16151.16563	6703.586149	11857.20882	6373.941733	7249.958992
ms02357	0	0	0	0	0	0	0	0	0	0	68304.57674	36310.74379	46961.01954	0	78328.06074	0	16118.21736	0	21295.12058	0	196764.9773	0	58298.24191	42499.61999	0	161238.158	0	10433.9978	53611.22627	12066.70316	0	71902.27617	18813.95398	0	11082.7661	14027.36791	32284.85216	15483.40283	11739.96413	0	14835.18298	12903.03047	53751.32788	17925.56559	14268.72004	0	14241.71889	12178.27924	31481.94269	13095.81024	11316.94931	12387.85742	11745.73884	11817.76536	11916.1466	23438.90763	13988.98418	10614.76695	10443.77608	12001.77039	0	10474.54128	1052618.963
ms02358	8050.808304	0	0	8107.597627	8208.410782	7924.893384	8118.430272	9412.687414	8555.250946	8712.525294	489946.5824	100673.3386	13258.92606	8952.956574	702752.912	8367.285603	10420.5356	9047.28679	9609.304891	26491.18695	1051804.441	29698.396	63993.64062	85345.22586	46118.62244	73710.88699	18040.41521	126190.6415	11927.14724	680922.067	43942.22454	10739.37712	45605.7799	12733.76464	285713.1309	458408.5738	382442.1492	9969.693077	12164.73397	10988.33865	11500.78038	12660.74606	25791.27468	51459.11094	120221.0871	11064.08191	248968.6017	26430.43061	302052.7376	51712.3138	12137.19432	13562.3915	13688.47808	13218.8918	13132.18414	24163.06857	437467.4836	12420.56134	12798.75965	12664.75057	48410.92537	13033.63366	17204.11239
ms02359	25463.33115	18410.90302	8707.022938	31273.2353	15260.77962	29918.28912	11154.20332	41168.15028	19507.32217	16816.44389	33690.54381	60356.52119	103718.2466	9638.374779	244952.7304	9356.00186	9935.31075	9576.584386	15619.42954	10164.33459	20242.32469	13348.14836	547948.8709	243503.2171	47471.0148	58016.54926	44414.36404	10660.68709	14120.62323	34019.3263	9272.679595	10822.1349	10735.14144	10280.50836	19532.41428	14861.59907	87119.79678	12731.02779	11771.0093	10754.84525	11522.48055	11473.17055	15128.50996	12036.11881	26955.14103	11654.63673	58038.99094	12462.92568	69649.38109	17342.25758	12763.63749	13171.92807	79111.97048	160209.1948	103300.7117	46285.7478	1050542.369	12484.16837	157540.9267	103419.0051	162764.9957	13937.18037	19270.01575
ms02360	8296.115995	8297.063729	8453.427489	8280.805853	8437.420857	9787.248309	8748.148366	8729.752143	11779.4259	9538.820254	11894.95999	298361.4083	11186.51783	9215.430423	12901.3166	9679.854277	9506.33398	16789.20112	17600.46794	9961.035048	15275.49557	15190.71956	11831.15267	1050120.985	379568.0923	244388.571	66605.52545	59828.72514	18079.17539	11926.94416	9251.516728	245312.7829	38651.85646	9865.169822	94630.25994	58771.52405	33022.10431	269815.2648	10973.92398	10857.43439	10798.46728	10398.19315	12581.77803	40542.04714	306065.459	11139.85899	177084.1858	474285.338	35110.15772	332613.0882	25532.36203	12311.33412	166070.5377	49162.31513	28183.67333	247829.3475	70986.13066	93819.90106	94775.099	68180.23757	16430.42042	12767.87966	361530.2593
ms02361	8612.896108	11103.15089	6824.735088	9401.525303	11207.41659	6318.698201	15039.64442	12743.99833	8944.406751	8173.55364	10223.97791	8937.472179	6916.593846	4154.668853	1049099.404	6807.43315	3824.837794	9962.530643	32772.53298	7016.767136	11410.54823	28842.89014	8268.263386	6033.650729	36120.21031	22827.08997	9366.193982	12925.67836	17420.49029	11138.15703	12235.21387	46713.89307	4580.904282	26643.7175	7022.18608	10939.81151	86486.90997	7589.868593	35974.33204	9230.98528	63908.89723	17399.03193	12030.02912	4989.329811	49465.80723	129654.4357	51519.50316	117138.9858	7118.044837	220211.8959	16712.79636	12942.58244	8301.1961	6476.387385	5894.795067	9651.785619	21152.36437	87223.33025	67064.00708	99102.937	41884.74148	187463.22	17129.22817
ms02362	0	0	0	0	0	0	0	0	0	0	99071.63697	26946.67739	21483.65917	0	44675.5279	0	0	18459.11124	1048363.45	0	276171.0937	0	45942.84593	41993.5138	0	658742.5659	0	15224.94941	16440.50214	23822.35441	0	0	0	0	0	22500.60721	104409.8447	0	0	0	0	0	24271.43075	15634.90757	41643.24721	0	44464.77814	0	31941.96909	0	0	0	0	0	0	14886.98334	33503.8108	0	0	0	0	0	25708.92039
ms02363	0	0	0	0	0	0	0	11018.30183	11569.49064	11325.39898	12513.4355	13154.58456	14267.1668	11786.04886	50326.91831	11276.94688	11490.85415	11476.24536	86328.69997	11991.88785	18519.19079	16013.45305	1048104.865	352040.4423	30887.32527	126108.9562	12254.546	11758.07151	17935.75869	15411.41448	11322.92605	13072.81924	12246.82339	12055.45431	14753.56504	17418.01452	42433.122	13466.62097	13723.19921	13419.24024	13588.41349	13858.06821	15618.29364	13785.03422	21292.4572	13396.50836	16835.2093	14403.1466	20157.09712	15388.23657	14849.40909	15013.12832	16586.09291	16526.58256	17242.21836	18763.65161	51255.38795	53837.06954	45905.35883	28333.40256	32729.55395	15986.18542	18428.57724
ms02364	0	0	0	0	0	0	0	12308.12207	13060.79565	13405.76509	15197.45504	17636.57405	68262.07133	13597.46304	86202.1087	13456.48119	13591.50716	13941.51161	16124.5348	14319.69626	22690.60431	17144.69843	1047738.472	299478.4649	23371.89683	36166.87325	19636.85973	14688.33307	19327.57099	19641.16254	12905.36526	14763.88272	13959.6975	14365.53807	16349.11193	18596.21526	38501.41347	16193.48205	15287.93961	15849.72916	16186.62194	15732.79644	19869.25845	17175.26043	22795.4213	16821.28067	19905.27906	16773.96375	19563.95119	17944.26713	17161.68651	17617.04803	18441.76008	18625.74753	19025.4772	20312.83967	24091.81962	17512.5277	19066.07594	18960.92017	16525.10631	18217.67067	22070.97434
ms02365	14054.88159	19616.9415	0	19403.27521	16423.3682	21634.52089	16930.33816	22200.19846	29036.31856	9699.806123	16006.86385	12470.87409	12028.09854	10263.66998	12650.75204	9944.225295	10530.91523	10711.94018	11241.76144	11391.56362	15962.41058	14053.96421	1047735.999	669066.768	11695.07811	25490.45635	10929.63626	11492.11443	17696.14038	13764.97281	10531.28522	11878.21517	11922.99849	11193.98656	14493.15067	19112.20829	20010.25644	15222.19822	13730.06846	23684.75096	15793.84762	12739.57584	13104.29002	15125.55453	18990.8563	13829.3991	15383.39539	13617.73187	16287.20639	14357.49348	13454.17877	14800.70149	14836.46595	15356.60818	14528.6932	75047.01913	72228.13213	13582.3316	14798.83861	15137.6568	13654.10502	14453.3397	16709.99961
ms02366	27092.79414	26761.80411	27259.84008	26333.30928	27214.51968	31518.40466	28216.75722	28157.42104	37200.53325	30767.03367	44026.89598	53629.20506	59682.15973	32234.95866	64716.64914	45423.18228	34444.9177	32583.00372	43837.59172	32128.8684	75947.4963	50119.91792	61211.8083	55217.78612	49982.95626	1047398.899	75861.83611	65355.65956	66083.18932	66953.47323	29840.34913	33284.46432	34579.98813	33992.70586	36660.65474	53857.6824	140580.993	61133.58948	42911.30565	34854.47205	38044.83646	35183.80701	43951.47193	39978.92243	56169.73089	36406.65923	46805.6308	39015.55923	43534.34063	41986.36032	38172.41899	41554.55492	42486.22149	41180.94615	41465.47587	42409.87603	85173.74272	40314.36417	44386.92506	40060.04732	39086.52685	38839.36505	46195.57092
ms02367	9659.11204	10034.28609	0	9966.074764	10521.47379	9700.643226	10117.39143	13342.68725	10546.37352	11340.40779	16243.57708	14943.4138	16782.11038	11571.58849	14511.16655	15479.24813	11163.12471	11093.8446	19373.75948	11944.38724	42655.17887	17849.92013	298066.9324	1047389.219	12360.0092	43657.14282	16247.27023	13635.69189	19467.85178	26731.33601	11044.21984	12479.19243	18868.31079	12255.11977	13082.39915	16626.56396	21997.97121	13322.15907	14202.85725	12278.47772	13455.12803	13352.78441	21155.29902	23378.75512	39998.97406	13655.78196	15804.30852	14398.17531	33517.7311	14309.04887	18358.8406	15096.84979	15541.74549	16343.33669	15654.56266	16910.48884	46254.45401	14406.20136	15364.87225	15925.58759	17287.05115	15812.88168	27060.09577
ms02368	22657.02038	16216.10428	17867.91635	18114.2869	15580.50331	16263.48043	20142.65452	17366.33768	34103.06797	18096.83249	63805.1572	22063.00154	45304.25387	22723.38507	143859.8964	18566.41369	18975.21148	19135.95641	20866.85245	27989.90299	131036.3611	31100.19249	89752.06384	54045.30699	20752.51224	160956.7881	20820.37867	20685.73866	31665.19533	112496.5767	19360.93347	20214.42068	19873.62578	20195.80854	52369.10444	160149.7849	1047019.016	21816.77202	22183.88681	31978.39841	22353.30874	21795.1071	216104.7079	58701.79548	466979.8048	21883.47507	214882.5908	27617.70318	90837.50376	23248.96669	23095.26262	25704.80554	47401.69546	74778.25278	26838.24958	46952.12165	305805.8486	24808.43915	32551.6784	25216.51495	25507.55012	25342.06632	58183.75768
ms02369	0	0	0	0	0	0	0	0	0	0	31444.46793	23917.67341	27495.9864	173356.65	38638.77674	0	0	0	29866.70077	0	63317.80119	21230.0876	1046262.428	1034803.835	19653.66263	210400.2118	21887.77981	24930.39688	22525.75478	73342.27576	0	22649.95995	21096.1502	19559.87257	34785.60668	53999.64514	81803.13044	23930.24787	23480.25132	18927.69497	24380.1275	21712.23705	38281.8049	26871.53345	53411.97199	19753.21198	52853.92915	21402.94282	36211.62657	25555.36948	24524.45033	25680.98512	26204.3229	25618.44964	26609.79717	36985.60757	45283.83368	20215.70532	23771.97074	24515.32807	21157.73087	0	34932.79696
ms02370	135950.4416	138878.5396	127417.002	110858.0467	112490.7222	106643.8869	140768.8884	129267.1618	154733.0357	115655.2352	153002.3543	127973.299	99063.59168	121425.7242	119360.5384	132913.161	137214.7619	163635.1535	164341.4459	210875.2336	119645.5273	132183.112	204780.4598	135688.6321	146629.8783	92702.37743	171145.2902	109166.9337	127443.9057	140270.6267	185372.779	128380.2412	228719.7956	150640.9427	158721.6417	203200.9301	127654.4149	130523.2464	206628.7026	177754.012	161808.5443	226554.5692	143441.7441	145662.1334	109348.9442	361722.7289	132924.1943	318925.79	145520.4316	203621.2811	167313.1532	232499.4982	163086.9753	184382.6568	224734.1794	172899.655	212240.1815	405249.7247	190263.3976	1045230.978	694214.8287	302024.161	158870.1462
ms02371	0	0	0	0	0	0	0	0	0	0	0	0	0	0	0	0	0	0	0	0	81667.07018	0	83686.64268	0	0	1044171.373	0	0	0	69414.1738	0	0	0	0	0	74039.17604	344098.6294	0	0	0	0	0	0	0	60512.8186	0	126161.5987	0	0	0	0	63133.92788	0	0	0	0	82566.61806	0	0	0	0	0	147526.458
ms02372	17687.43459	0	0	17812.19938	18033.68349	17410.8025	17835.99845	20679.45064	18795.68309	19141.2111	258759.4085	76126.54782	399491.3669	19669.43291	117554.6064	30663.23479	53776.84799	44164.01771	94556.87415	23988.93271	729688.8913	36562.1993	99112.49888	67508.68207	47540.60056	235627.1392	30602.23358	58769.1123	239755.3986	255586.7996	19735.82169	34436.18752	24164.05158	21539.11634	77142.6292	127779.9924	218911.6197	77385.89801	26725.63156	24184.60333	24922.41549	26435.84768	57813.39605	44085.02104	377011.7604	36541.56747	496748.2839	44618.87642	1042269.765	98673.55877	60624.98389	80795.34209	30060.51407	30264.56435	28851.09658	178288.3284	738654.0288	73799.51798	113694.8994	79755.5005	105689.0684	29090.13737	249991.9514
ms02373	188152.0429	0	379854.6648	0	280899.7151	260884.4266	0	332127.8874	0	0	406508.1663	378007.0502	0	0	0	0	0	331230.5378	0	0	0	387919.0578	252228.2444	613507.7801	453077.9232	0	472913.6753	0	141331.3561	0	123734.9721	0	0	0	407537.8841	0	515980.3681	383615.4826	0	0	0	0	0	634807.9448	0	605638.7505	265820.5285	586060.6071	243141.1296	428401.5831	0	0	0	1041760.731	0	977175.8533	0	633417.1482	219197.7135	702310.6958	293446.5418	658912.0647	781347.5452
ms02374	26742.15769	219681.6882	28166.48647	136100.9335	174297.1374	28901.47715	74878.64	177050.1391	32884.63417	66378.09676	19602.5516	20026.82447	173045.7056	181363.9498	201195.6955	190300.0049	232619.5977	24043.66276	212820.0566	237227.8116	680380.2313	407245.946	426350.5975	324085.0697	20897.8974	704234.7399	456061.2172	557149.4664	504706.7364	378003.2908	271146.3141	492411.9885	322493.6323	72908.58941	278035.8875	360539.4404	361565.6903	310803.6679	144837.7903	85332.97051	407426.8748	478184.3409	370483.9057	357974.5796	423868.5112	439432.8248	452181.9006	471317.9329	434977.8129	502031.9715	427873.4463	425863.4082	372370.3314	322103.4988	329657.8468	486862.9977	275393.9362	364077.3184	479224.7289	435551.9798	464481.7592	941972.524	444063.4638
ms02375	0	0	0	0	0	0	0	0	0	0	130312.9141	114679.8542	49100.07568	0	171188.1907	0	0	0	110392.1278	0	319831.5329	32735.2497	128040.4397	100443.5179	39243.96602	1041189.011	36401.02822	37440.01724	44959.66579	138871.1163	0	35288.81839	37296.09445	0	74795.45806	117341.578	447593.2608	42235.56394	36092.66216	0	45400.84851	36758.49896	73964.67412	64822.55246	507383.4028	0	271901.449	34260.96822	71529.89836	45513.91509	96722.9019	37109.79636	40663.13418	42688.27249	41342.46613	144757.03	136329.0517	32864.57998	48588.26941	47630.54506	33954.75112	0	95724.25134
ms02376	0	0	0	0	0	0	0	0	0	0	15104.637	0	8685.081574	0	14764.46177	20381.19283	0	21788.83402	10039.93177	0	20940.86984	10530.11716	44145.92564	31998.18395	11499.71865	37736.92437	8230.246107	17415.04327	62835.14892	19214.24539	0	14933.25284	35776.31842	8137.112444	29214.40434	39669.60418	24009.84613	289037.6145	9648.149434	0	182423.6126	14510.5226	1040846.795	129431.3808	12827.86729	8234.730052	11891.18041	28488.98613	19087.59579	25798.73923	9300.506963	9827.355373	106405.0724	59133.04784	58241.18366	813499.4319	10945.99404	8163.055151	8707.583633	9569.377484	8125.338297	13210.8136	55195.36982
ms02377	0	0	0	9327.873216	0	8247.076974	8850.442803	9984.192199	9337.638437	9340.589083	30091.39554	44110.89191	40616.98638	9909.257477	156345.2306	10617.01786	10643.25956	10825.34244	19800.71153	11482.03324	83661.44071	14118.31525	81054.2404	14562.07936	21532.30348	42413.3322	13599.91186	15316.09172	13692.99599	30080.48037	50145.22792	12803.80679	12976.50539	13562.5851	128703.9512	238479.6732	213936.9807	16599.52899	13637.76533	11931.6403	14005.70294	12663.20466	16201.08475	13383.89223	14865.62667	12340.79938	89885.77415	13715.69054	58043.5337	14128.7672	13333.85503	14214.99149	15269.11447	14919.84915	15417.44963	16784.5569	16109.42674	18582.36836	16224.25196	14525.17004	13464.49335	14869.48457	1040589.119
ms02378	0	0	0	0	0	0	0	11591.92299	11951.44619	12264.4514	13099.24465	307176.5378	936873.9582	12148.8888	1040267.789	11924.02058	12514.51722	12363.13572	13605.98046	13834.8355	19857.74342	18043.75881	85858.87428	65895.30172	70365.72796	29781.71521	72199.46738	13261.21235	20487.54472	15565.98491	12229.14203	14337.60574	13336.2508	12998.05718	15591.21962	18433.55621	25506.03209	15396.13368	14734.94529	13972.90205	14401.2938	14240.18232	16114.87203	15256.03073	17828.93935	14603.58645	16972.74839	15838.2418	16731.03091	15749.99881	14970.9737	16297.48748	16595.31546	16817.15896	16678.14837	18093.71148	20440.14138	16050.45904	17566.21517	16631.3339	15375.51121	16578.30938	21530.54893
ms02379	0	0	0	0	0	0	0	0	0	0	0	234366.0018	0	0	80072.08029	0	0	0	0	0	78151.33812	590335.549	71018.45579	64535.80689	0	149358.147	0	0	1040153.624	79600.38866	0	0	0	0	101748.1211	143641.1264	125897.5769	0	0	0	0	0	65050.01558	0	70807.80134	0	64479.17073	0	64138.14439	0	0	0	0	64615.64565	0	68103.09377	80141.07405	0	0	63904.4102	0	0	70682.32767
ms02380	0	0	0	0	0	0	0	0	0	0	454512.0122	27179.36986	27165.24346	0	44065.36649	0	0	0	32886.41959	0	1040132.177	18826.71703	51206.9133	54636.68162	12786.81097	137479.0835	0	11687.85032	16445.63158	231511.2019	0	0	12898.75568	0	50202.58524	77686.38657	885547.1831	0	0	0	0	0	34259.28987	18322.47317	431173.7751	79184.64166	784834.182	0	147603.2082	28777.93693	15048.20394	25305.90019	0	0	0	773148.804	496291.9477	21662.98292	17893.79237	31682.71598	112031.8923	32558.80087	66963.00763
ms02381	15312.46583	14861.92079	14820.60825	14836.9997	0	15003.0203	14619.18653	15799.29163	16803.88129	16610.7264	20510.59952	272675.4498	22380.80234	16791.22632	23159.38414	16668.88037	17289.85816	17087.34134	18937.25323	19121.40755	28710.88245	635301.9953	26736.49167	49853.913	19614.64295	41161.91437	18303.90091	18552.18948	1039868.168	22338.30624	17233.20063	19816.29652	19851.04015	17868.56839	21548.94176	25477.39298	35252.40575	21279.30952	20552.50798	18992.83452	20051.9198	19950.64046	22389.56981	21085.67038	24649.25807	20438.85305	24372.16077	21278.30798	23068.41801	21768.39371	21659.73258	22529.0578	22936.72306	24036.39879	23786.02069	25379.39768	26872.67946	22442.65542	24278.62329	23141.72498	22506.45166	23030.24859	32240.9462
ms02382	0	0	0	0	0	0	0	0	0	0	0	501209.7442	246930.7528	0	833859.3758	0	0	0	226853.2502	0	146816.701	0	167011.2206	244035.258	129923.8138	892102.5084	275512.4467	0	0	449493.8376	0	0	228749.1476	0	0	142820.3523	561560.6946	168028.6002	0	0	0	0	146742.2985	267728.5063	0	0	114080.5029	0	0	0	0	0	0	0	0	1039782.528	0	218249.528	684964.406	298973.7072	208507.9217	0	0
ms02383	22131.06849	21226.08855	20620.21995	21596.2788	20571.89741	21388.09097	21902.16337	22486.66548	23572.78575	24776.53984	25741.48581	531751.3026	27406.64305	24992.20058	30734.95924	24164.25649	25276.15787	24930.07017	25500.80391	25412.97739	36020.82326	734600.482	29838.80314	31860.28955	26284.15542	46603.44155	28086.43306	27333.03623	1039748.019	32664.60281	23556.70891	25492.58592	28234.90532	25673.2841	31100.41223	34907.13836	46692.75628	31210.91095	28776.48543	26321.94219	28101.27302	28542.92052	33930.3195	30247.28725	37924.31749	29525.92152	33134.12724	31438.10125	31532.42535	31526.75205	30650.92428	31942.66685	33117.6757	33531.39209	31526.21687	33322.29007	36859.4311	31978.5833	33126.2644	32893.87362	31050.37603	32398.59186	39354.5435
ms02384	12154.5313	0	0	11818.43965	0	0	0	12421.3641	12957.83068	12984.91793	420573.5605	20627.01216	17691.13541	13831.95292	88813.14504	12890.28172	14142.71969	13863.2199	15379.71408	15037.31891	1038789.618	17497.82653	27400.13596	72664.01944	42759.41354	239438.0024	16811.88801	81066.36473	18317.12158	121231.5169	13932.36091	16189.64998	16107.56272	15326.88656	59377.45781	110074.1071	67277.65206	16154.25302	17405.31656	16186.03114	18380.79118	18109.00207	18507.70555	18437.55777	22147.76902	16569.58161	29887.28419	18275.83471	19984.11049	18946.64692	18381.24772	19105.63873	21639.54066	22423.65917	21217.21689	20488.02842	21817.36542	18128.47166	19967.1325	19668.83088	18850.69317	19914.07017	24093.40619
ms02385	41111.38651	32806.73684	34303.21786	47968.76376	33955.49389	38710.51274	37559.90818	41999.25449	53520.2301	0	72811.75882	221286.6366	40795.57012	24113.40581	106290.3582	65679.14268	88437.34553	38578.03132	82741.0864	17782.43288	426768.8439	20103.48134	83059.68772	165516.1943	50245.70938	443357.5228	44577.09675	36703.96331	28040.61945	32586.2035	0	19371.60865	46907.21168	22912.47509	30187.33895	31208.3858	1038416.514	23161.03494	23715.19197	29409.09615	14835.20807	23655.17592	26953.25607	32701.6679	93127.05366	24291.38391	38786.70129	26309.91954	80915.14554	24038.58544	17063.37447	22262.92473	15587.9202	25640.43574	15582.86366	15460.55372	37971.20047	17582.3926	17947.18583	14724.17932	19829.54111	0	43259.50356
ms02386	0	0	0	0	0	0	0	70422.6269	0	56309.63095	89450.56176	0	107995.2222	0	129430.833	0	89920.64888	0	0	0	669971.9104	100180.8422	120401.9876	76972.11782	0	1037252.348	0	0	147314.7347	155561.7568	56132.68598	0	0	0	123281.3397	259640.3318	180934.7557	52823.66985	0	0	0	0	293613.4467	0	675953.6905	0	157919.334	105722.136	128731.1775	0	0	0	0	0	0	0	258217.6199	0	91213.32911	0	171964.751	0	220386.3393
ms02387	11225.46205	11538.3599	11232.67686	11523.24424	10942.46836	11572.06979	11389.15888	12356.79364	12766.23101	13281.92522	222570.5929	22344.28097	15927.27635	13234.28537	18496.9905	13210.69225	13160.80558	13374.80658	1036517.679	13954.78839	418135.3003	65898.57218	16325.76589	31470.70332	14496.38835	65831.06146	14408.68515	14426.31965	29755.19537	16208.37159	13776.02255	14671.77456	14510.30047	14370.06715	15480.59897	16938.26199	30546.70112	15523.44281	16128.1571	15133.54251	15905.2086	15508.02742	17849.25852	15884.9595	20870.9799	15842.93269	18246.48188	16932.83156	18027.79444	16827.87968	16854.74948	18289.92292	19752.80953	19157.67291	19096.41042	18493.50252	21532.63219	17201.27641	17759.04069	17942.48606	17298.07079	17263.12786	20135.37106
ms02388	14913.92336	43507.86904	17643.89345	41237.40998	41575.60669	22143.2377	44303.55918	17090.27446	56303.73678	41782.48251	151939.6533	143520.9931	1036198.726	197097.3074	155405.5249	148307.6247	91909.08292	21998.76604	35075.50584	83562.99981	267427.5956	139064.2907	180431.942	157538.0789	190020.5588	202245.0785	20666.78217	194754.6529	92791.74772	14053.6511	75446.82954	116441.7198	114722.3785	157282.4241	74882.33867	53078.58089	351349.0734	106968.9561	37448.91738	34707.75914	125263.0138	101439.3147	896951.611	166244.1223	113051.9935	133958.0095	100126.7933	131254.2214	80761.56077	103604.1482	83004.15463	96357.37342	24901.25652	17552.37398	22259.84593	62720.2976	15981.7811	162146.0348	45246.18069	50697.1361	34458.30814	90247.67843	14862.0546
ms02389	18964.95777	16790.57799	17078.04598	20925.47197	21960.79891	16835.49269	20260.56552	11741.45112	20136.59738	17991.79832	158056.2178	60898.32993	15783.71769	19674.05355	120559.7068	26975.68825	25360.91877	40752.34237	62123.53363	20744.46205	314359.6399	47663.16102	107392.5391	100946.0895	36876.75966	1036138.732	24427.55627	75009.40815	73195.08623	188840.133	30084.93737	27182.91431	24744.87919	29243.47446	78963.64039	128759.4147	408816.2956	43494.36399	22778.57201	19600.94413	20802.1354	17342.42806	29146.74661	24919.21108	35924.83237	33209.62171	35723.88328	23574.50607	39194.17249	39289.96185	33118.28968	30299.72917	64893.10558	124501.0402	83002.24173	19926.40851	185374.1553	16252.2597	52045.46048	40487.74891	35609.51991	22610.88307	35811.18817
ms02390	37510.22111	32815.29046	32279.73141	32312.94406	34097.31673	32441.1089	33715.69628	29606.23758	30967.44214	29950.97884	33655.81081	44347.18927	44121.04702	46940.13796	111759.2339	60553.99743	46618.45402	42221.43656	45070.31415	41800.00109	35999.80609	74689.58976	54572.89676	52815.21556	46187.74985	1034950.919	75391.79505	58072.54355	86876.10224	66059.16464	45052.99633	42615.38116	39734.07993	41424.51961	52629.76371	42984.92016	35719.97809	54447.60814	55346.3556	0	44140.07503	41205.40382	40471.25773	37090.35677	42233.33964	43141.30352	47137.5309	56831.26599	47616.49176	49390.90776	43133.38701	44198.84766	43295.49651	43815.00958	41253.34525	31700.95987	41463.43505	40926.51779	38712.26797	40173.29618	33084.05571	38416.45712	44164.08245
ms02391	0	0	0	0	0	0	0	0	0	0	294233.957	27982.77967	16092.29288	0	33813.65273	27414.98651	0	22074.00576	876572.7691	43357.06158	970829.0916	45046.84653	67084.71361	37360.98011	13719.66674	1034817.699	106455.0271	15228.48097	139640.4489	32827.84012	0	0	17105.08239	0	13846.29585	23908.38268	144124.2485	0	240804.4184	0	0	0	23994.26742	12832.5579	43976.05456	0	48292.36532	0	24082.21143	10788.23765	8408.503133	0	0	0	0	16731.41721	29625.90123	0	9066.444244	0	8210.260657	0	40085.98597
ms02392	3657.603439	0	3597.896067	0	0	3596.657287	3637.626594	3577.34888	3653.606346	3619.55288	54902.22964	4737.596133	5720.142212	4431.134743	9894.313241	4498.471251	4357.903009	4488.812863	14166.84203	4649.77633	190283.4717	6292.881788	13835.13605	20294.88057	5205.522338	1033470.296	5749.078754	5456.377285	7728.534156	7968.694763	5627.724248	10539.44303	34988.72396	5157.110072	6480.950416	8637.05389	21740.30544	6220.333391	6514.569695	5611.929981	5999.609448	5631.852835	7629.51583	6363.353745	8750.631161	6358.110431	8827.246133	5913.073617	7651.683978	6806.080967	6366.101238	6620.24951	5951.370082	6578.414375	6570.403562	7521.810043	9112.930778	6744.850527	6846.443885	6008.36932	6939.419292	6308.889086	7541.029365
ms02393	0	0	0	0	0	0	0	0	0	0	0	0	0	0	0	0	0	0	0	0	0	0	0	0	0	0	0	0	0	0	0	0	0	0	0	0	0	0	0	0	0	0	0	0	0	0	0	0	0	0	0	0	0	0	0	0	0	0	0	0	0	0	0
ms02394	42694.39836	42191.73816	43594.22102	43682.05535	43137.59828	44140.50442	43518.03424	46634.42305	48078.9706	48741.90415	70400.69046	64421.00281	116741.6012	50642.63598	216612.7069	49799.00486	51605.07957	51752.4877	54117.62411	52803.1237	143558.5976	76608.18371	70502.17844	69306.68733	54964.59852	1032549.848	56525.70593	53436.68931	87379.09333	62607.88689	51672.33492	55406.78705	53893.0448	54178.08134	58283.5984	69267.11295	122611.6461	58910.01841	58847.22519	57282.1097	59166.42932	59406.88568	66251.99057	60845.68686	73094.80366	60331.39824	66437.93152	62726.64165	62935.47758	64867.89946	61295.04494	66551.13264	67446.39664	71738.08308	67912.76168	67493.85415	91724.90586	66391.28608	66911.91631	68384.60021	64318.12248	67318.00975	78284.00638
ms02395	39897.88008	21951.3808	41416.88775	32971.88216	0	37975.32647	0	0	37361.48506	36505.47854	0	0	24065.42023	0	0	0	0	0	0	0	154141.1762	41265.35492	0	0	0	55734.24762	0	0	72901.8621	50869.17713	0	0	0	0	0	162930.611	106251.6497	0	0	0	0	0	1032509.476	24167.78683	47740.67961	0	0	0	0	0	0	0	0	0	0	0	83541.85683	0	0	0	0	0	0
ms02396	26924.86557	16657.48122	20653.90287	19228.86601	20144.39213	12299.80066	21762.57247	20582.31124	13855.97086	18110.9895	112393.4464	96176.71171	211309.9728	11915.5503	383367.9127	32482.25256	12783.79861	101653.302	32904.75077	51937.64392	227565.0644	109481.7625	37646.75298	26916.75348	23462.17154	137857.4327	43042.87655	34938.46408	94777.53827	58594.21744	50439.98918	158027.5172	127205.8162	12844.67367	22285.07043	31808.98744	92393.7738	62498.46652	13589.96549	26730.86419	22846.96573	26080.45574	32920.9904	35134.72002	70884.6629	15051.95122	18254.99252	15430.29507	81040.98233	26897.08467	16307.1328	59874.89006	14969.97644	16694.09413	17863.39624	82320.0854	94221.97895	15418.19338	103185.916	130756.4396	12777.41291	15807.058	1031548.938
ms02397	0	0	0	0	0	0	0	0	0	0	11410.46697	95074.8913	16587.60911	0	97585.77418	0	9578.448731	0	11716.00547	0	31404.41347	6523.944352	25505.75483	15800.52478	10541.87417	1030851.798	0	0	6804.478115	10108.45555	0	0	0	0	6998.250064	11593.18031	142935.1243	0	0	0	0	0	13997.44615	8146.89123	24227.0347	0	16377.31985	0	14062.93179	6439.738014	6060.535808	0	0	0	0	6855.201593	18320.93292	0	0	0	0	0	18627.22636
ms02398	0	22000.96279	32941.22961	0	32763.22875	35733.55167	26811.24039	37098.17066	28898.93083	25968.41561	160011.5317	448770.6232	341934.7994	38520.75823	475162.3893	56097.12014	65563.17141	20110.73255	89858.11742	31469.65044	456571.4467	30345.97475	133663.5387	308603.0951	54318.07725	1030800.281	26193.89842	79520.04905	117398.3957	65778.85137	33627.7933	23013.52836	61975.38453	35635.53784	129202.8934	229241.4769	715690.6037	22267.74382	19262.9068	23330.12193	39532.99139	0	169341.5685	18439.49547	174900.2186	48210.76378	265301.3102	67467.28392	41681.06631	151717.6555	44949.55674	38763.85878	35927.92572	60686.27402	27306.80515	160537.6324	145701.9669	0	23064.64472	0	46564.47984	25939.48487	93200.81859
ms02399	40029.56158	39266.94525	40851.9933	41196.05874	40313.40947	41316.40757	40726.0775	43528.67862	45029.9607	45409.95966	56374.44644	63108.05672	56225.7871	47435.92312	354743.4491	46108.60375	47997.35587	48067.75469	50602.42442	50932.15506	94237.14224	68987.45894	110162.1239	84823.92738	51416.75353	613882.6263	52924.93403	51184.5415	81731.44852	106086.6701	46885.7289	51800.09654	51004.98599	50704.35482	547950.2845	1029763.758	516277.8697	54969.25092	55183.85442	53595.08514	54379.26831	54549.48657	69878.51231	57518.04806	260517.2462	56471.86623	124438.9899	58728.10753	59388.58799	60833.96759	56618.07394	60086.64926	62448.2643	67466.82786	63725.55891	71654.58131	145812.7757	59587.07587	60883.66301	64103.26306	60093.61572	63018.97351	73519.76548
ms02400	0	0	0	0	0	0	0	0	0	0	0	0	0	0	0	0	0	0	0	0	0	0	0	0	0	0	0	0	0	0	0	0	0	0	0	0	0	0	0	0	0	0	0	0	0	0	0	0	0	0	0	0	0	0	0	0	0	0	0	0	0	0	0
ms02401	0	0	0	0	0	0	0	0	0	0	329772.4996	0	205638.5427	52092.4689	160756.4537	48881.61282	107927.9687	38455.48654	198695.483	27885.67938	209246.0553	0	93890.14783	452129.154	103629.5698	313115.1997	611614.6535	69784.9123	117696.9087	509402.2219	41089.07397	35955.2011	57404.33637	36675.07179	44953.44026	137197.7302	211382.0739	166577.44	38673.52121	33000.87953	57192.05338	27759.42669	43742.54895	231561.686	190721.221	43562.40231	1028457.419	0	68525.98331	49088.4645	34028.9382	40582.25137	85648.88839	123070.3565	62872.99552	110008.3374	141364.4683	77946.92101	232535.5817	139197.906	182760.5185	0	254325.1945
ms02402	47194.86829	42773.21034	43551.49718	37862.78276	46346.6768	45489.11304	45728.16616	46492.71624	35030.41543	43419.00316	78768.36906	75524.49074	90348.03613	71771.68222	115243.311	60371.22735	61807.46107	53247.56977	57255.09668	56667.43544	137006.1771	105774.5105	92869.59945	85467.10316	62268.36723	226499.892	112958.974	80424.05603	89329.82853	105036.8536	55033.82737	56427.32055	43390.13272	54951.25032	67902.63399	92962.3049	185170.9313	79083.09192	71387.07247	63060.76928	52384.27077	51245.53501	78387.11143	75543.10666	206275.8903	81022.06406	114392.7064	81572.38409	109465.1426	40643.45419	61695.16996	59001.33281	63415.3125	59624.72873	51155.56481	66107.30574	139942.5598	78352.72178	76896.20635	66998.68763	59401.26623	58789.21542	95605.27739
ms02403	0	0	0	6464.060179	0	6216.838111	6402.235745	6800.919854	6794.150917	7041.152929	168166.8589	15120.30266	44459.7677	7469.828368	100911.3162	8003.354577	35586.1321	12757.14941	22834.53407	9533.459521	342141.094	69346.22333	40755.37306	13912.8124	41509.42967	124500.1477	25971.67855	94049.75751	16954.68473	19085.69319	24456.02022	79331.22887	110689.2421	10223.79155	96862.80143	132583.9802	95655.28007	11754.97426	10499.24943	8863.942023	12243.17398	16697.91644	334862.062	62081.41361	11206.05455	9302.781114	11083.83282	10339.20599	10929.50749	10650.59277	10180.66286	10715.59064	11510.21302	11402.92452	11622.0315	26809.85696	12066.45594	10485.51538	12230.21784	11110.7354	9900.078578	11474.71905	1027578.3
ms02404	0	0	0	0	0	0	0	0	0	0	166598.0626	74940.55542	80654.61631	167690.9909	85151.32418	0	42565.05458	26386.45734	409953.7549	0	327274.7546	36380.49591	176426.0412	105579.192	42980.67551	1027115.952	34609.31846	0	32043.50935	61555.11346	0	0	24925.38277	0	38203.0897	71053.41288	265814.8551	0	24049.20482	0	0	0	128032.8809	45411.01406	438808.7442	0	144921.9743	25464.1847	230405.5228	99787.65914	93662.19563	0	0	0	0	46163.38113	381862.8306	24913.06744	64713.85838	32686.45863	74919.15495	0	129398.4193
ms02405	0	0	0	0	0	0	0	0	0	0	252613.561	643935.6502	68303.40063	0	928864.5944	26251.25431	58261.42517	29705.33291	160958.6395	16903.40935	540651.1873	92899.57938	940242.5816	1027094.862	299680.2308	622664.2757	166715.1354	82333.32465	71146.93776	300827.422	0	26836.67469	42223.6409	0	67766.57292	126381.0768	598526.0855	38595.19991	34812.38818	0	0	0	68685.74146	20259.70358	515998.5363	17678.05833	274229.6919	45630.42429	167454.3729	85340.29086	63082.55254	0	19072.02525	0	0	63309.79757	297041.2968	0	89204.02445	65021.91257	145930.772	0	64245.46442
ms02406	5678.471075	5893.098041	5935.631289	5190.094063	9282.617773	5668.815327	8875.858576	11220.98572	6575.590032	5941.273925	13222.44821	16661.55136	18563.46858	1026897.165	21035.07962	7980.564604	11053.19393	14441.18901	16673.50664	19610.32979	17627.4453	11971.22767	13293.454	11575.08624	8762.343692	21528.90545	16488.43419	12774.84597	12835.06981	15316.17024	8762.221553	8203.0321	10930.33025	7630.404345	14097.5809	17086.89588	19010.19716	10179.07891	14952.37995	7346.63865	7566.536052	6496.620113	16777.6092	12783.372	32445.92881	8767.343243	16854.83793	9254.525769	15320.13509	11721.7869	10581.92763	52136.55067	16669.98447	11487.89952	9921.797727	17120.05336	20951.81866	9528.786323	13288.02833	11801.80547	20932.8086	15970.65336	16170.71913
ms02407	41407.8104	18590.29987	30338.17572	53328.971	35638.9583	39920.93217	25808.59438	76951.3752	51737.25877	42900.85319	133047.4758	8512.745424	82740.07891	32926.56383	87693.80932	25702.80402	47319.26149	36798.45642	35476.71539	20966.02541	448676.6657	52252.46584	120776.7737	35142.7866	14681.01675	510545.9252	21257.74869	40023.38689	117291.3056	109158.6129	13245.7318	56447.64967	8515.281522	0	141807.863	248699.2061	76034.25802	22547.23381	22489.33525	37554.42525	12167.87131	29399.76231	340183.5425	39725.65226	427585.9876	21378.04984	167735.4934	52851.24591	319440.5256	108224.3644	24173.39018	29457.20944	30616.90463	39844.00239	43268.53102	65189.70381	759185.6427	18711.18585	41472.85777	99803.90479	48477.18352	7650.656785	1026485.454
ms02408	295680.4085	303415.303	296915.2913	0	317161.3231	318211.4838	0	295704.2123	269300.831	273132.4811	0	0	0	0	0	261855.8947	0	0	0	0	0	0	0	0	246784.0351	0	0	0	0	0	0	0	0	0	0	0	0	0	0	0	0	0	0	0	0	0	0	0	0	0	0	0	0	0	0	0	0	0	0	0	0	0	0
ms02409	293866.4852	47443.7561	130238.5884	212367.0922	0	29804.31361	79848.26766	187639.925	101924.2034	87847.00134	36552.23805	36124.06479	39986.18155	31268.66354	44655.6036	30689.90042	31857.46368	31820.08967	1026081.094	35607.93284	53465.47693	46440.8089	51133.26548	92838.08114	36526.43702	76651.81961	34085.56993	33867.27317	55928.13986	56748.41953	31475.21835	36901.95681	34324.68153	33337.84289	40128.49311	47444.06475	65647.11792	39626.38327	38272.93163	35368.50382	37065.87637	36902.10237	39823.10476	39265.78799	45846.54311	37462.91146	44152.56433	40764.27583	43030.07648	40537.15708	38532.11164	41953.66763	42712.82289	43413.50269	42926.01724	312227.8435	143436.5578	41792.7689	45211.71284	42725.94291	39573.3054	42635.02389	60039.17044
ms02410	0	0	0	0	0	0	0	0	0	0	0	0	0	0	0	0	0	0	0	0	0	0	0	0	0	0	0	0	0	0	0	0	0	0	0	0	0	0	0	0	0	0	0	0	0	0	0	0	0	0	0	0	0	0	0	0	0	0	0	0	0	0	0
ms02411	11712.28837	11293.06009	11194.03839	11216.05496	11127.75543	11750.71398	0	12429.1844	12813.22105	12775.60503	14115.76845	363038.7941	16094.06329	13295.24067	17724.70656	13001.62164	12962.24657	13052.06847	14590.18466	13600.54105	20890.55471	991546.4464	15527.84616	16814.9916	14361.21642	33843.205	13823.7284	13575.58015	1023767.733	17384.83074	12951.29304	14222.97229	13815.01692	13599.14322	16642.74433	19648.37392	30944.57859	15047.8571	15110.50599	15137.56057	15673.0658	15632.58003	17618.20058	15550.19411	24018.93512	15501.90854	18990.94108	16247.45517	19707.08487	17358.68493	16750.86113	16935.54444	17916.64322	19464.17675	19450.06724	19066.91402	23438.70683	16879.01519	17861.83768	18365.94102	17061.97528	18033.20053	20788.33819
ms02412	647921.2926	728677.7581	518506.2981	424998.0081	550067.6588	504831.9535	507514.2435	465186.0872	512724.9524	466881.913	651561.4373	719267.2862	529554.0547	682032.4174	511997.6368	580141.1351	616195.475	584058.7515	517694.9619	654179.5067	820899.97	608523.7641	593876.0521	441029.661	607161.1504	1023104.587	625454.2676	681043.5986	523012.3309	832296.6528	573035.3718	513041.3556	554959.8669	642703.0864	808451.3678	708189.9347	592298.8103	634530.2013	574853.685	476923.0405	503393.7753	408350.18	469973.0487	648305.4636	319744.0464	702802.1039	634113.9774	547816.9523	348158.7231	540620.3912	533479.0737	541935.5627	499888.609	373480.1881	466691.248	501719.7044	629106.6113	566657.9961	623957.2217	599232.6384	620035.1757	751184.3182	677138.0636
ms02413	260043.9131	280241.3354	304626.6132	285261.6834	445501.0643	341945.6066	287338.8115	299586.77	504318.1455	502481.4021	257286.8097	350418.2161	282021.3217	393744.7853	380482.6451	408241.2098	384071.3518	574650.4091	308771.7134	691706.7107	353816.7782	477575.2496	436282.1509	430969.8288	525308.1128	407094.8135	455654.287	471676.9163	496297.5955	613552.751	676664.9937	660372.9948	569605.8139	702216.6683	517566.6856	581100.1785	475568.8505	541663.1634	795925.062	661178.2576	705535.7485	690863.9905	577573.7987	687547.6612	505712.0668	722994.3452	642590.4506	733607.0435	536257.5098	938328.1795	725742.8263	710593.1083	749977.8485	734921.0187	998476.3464	726259.4619	598511.3161	717231.9713	728862.4918	981710.1619	1022442.479	790344.4528	499250.7209
ms02414	347823.5904	196798.9425	1014496.916	321431.5025	81890.7812	1021195.816	47211.62269	0	634622.9508	343619.6031	236854.4735	30112.61653	0	565634.4661	0	0	29338.58819	0	47805.45852	19321.17262	41567.54013	0	21509.44617	0	0	25381.07664	0	48068.23215	31296.96484	0	46852.6858	31863.09551	436419.5582	15375.80562	14900.61971	0	61846.83493	319484.6125	0	73240.58481	130845.9863	85509.52612	57742.65467	54147.779	123116.4733	172552.3928	25728.25566	193230.8511	119491.8825	791007.9289	417643.772	64947.36977	0	48558.28392	16479.76624	361377.3968	81006.15512	453953.5122	407609.8084	429393.3887	230529.9712	520872.374	407455.7896
ms02415	63726.37523	40732.41941	56487.56045	58968.57806	65986.67431	67416.87278	84878.55891	54360.71096	109245.5692	43311.31062	111927.4942	98433.82974	108018.7856	56067.82817	187805.4757	64860.31151	78099.75293	392469.4777	87811.51911	153919.8821	115805.3874	114174.4218	94890.50767	112433.5074	78615.15686	75125.4395	147971.413	72807.06399	104055.3816	166895.3035	39059.79985	60569.41995	133856.2964	148988.5189	292804.9182	256765.6822	471557.3096	276005.499	354286.2536	54787.45147	173319.8804	121120.0242	252442.6352	737387.0854	840489.3717	413804.2912	1021104.911	192746.1976	370173.7222	184840.1066	259182.9537	391584.3981	69087.17857	98656.06811	70381.75117	110726.9908	268069.9478	390445.9365	130750.0123	116213.6154	220142.7824	401475.7093	134549.0592
ms02416	0	0	0	0	0	0	14206.36492	15029.16602	15011.69181	13177.54724	145872.3002	87079.96638	330870.3913	14189.31639	613704.1534	14588.09414	14622.62455	34063.93172	16182.03777	17590.89447	989730.1008	22367.04528	82628.14524	112507.7945	48363.69261	625267.7671	33891.72519	62107.69837	22287.47709	508324.4514	14911.2647	17247.20206	17101.93942	15847.30057	57170.16576	87940.75847	1020566.691	17502.83521	21717.94155	16267.97227	17595.83487	17717.36224	99536.7991	46694.54936	114087.6422	18093.24023	157336.1997	18707.09286	36805.81275	19761.24567	18751.97945	19811.64573	127106.8589	35413.63956	19977.62619	29707.50085	49936.01122	20359.24284	29979.02951	19985.27429	19716.71862	20405.36517	23338.35671
ms02417	63717.55158	32011.80757	68631.79918	98356.17512	67077.26748	107101.5963	94358.68789	109496.173	135833.1558	51475.08705	123589.2594	110246.2537	65869.94487	132229.859	201532.0988	31625.34218	101499.4734	224622.6369	80567.90757	169791.4868	214200.9539	214318.7387	57960.04568	59425.80964	35884.2952	465839.0114	175481.1034	166015.6943	177559.7979	529589.4449	62953.77911	127213.218	76804.48393	121917.6949	920805.6624	938181.85	214297.7822	156348.9421	57602.73379	106335.2078	89389.55368	99325.49783	80230.36062	64358.11314	1020161.604	30952.0806	105397.1841	97912.08641	50983.82286	62839.64733	76808.35179	98648.09323	147483.4751	252792.0973	229573.4377	75281.20804	143166.1506	156553.3783	51358.39317	55545.11382	41337.37298	81488.25216	241576.9097
ms02418	0	0	0	0	0	0	0	0	0	0	0	0	0	0	0	0	0	0	0	0	28332.16217	0	1019733.741	663064.5031	0	58144.92472	0	0	0	33237.90249	0	0	0	0	0	22241.41914	39461.89973	0	0	0	0	0	0	0	20052.68185	0	25636.72985	0	0	0	0	0	0	0	0	0	21464.54776	0	0	0	0	0	0
ms02419	29819.262	27415.60163	28125.56625	25814.5025	27413.11371	27565.24422	25728.12069	26524.04621	25663.09901	29425.24513	34942.97903	63296.20946	60953.58697	40595.49926	113119.5054	34529.27895	34036.86318	33955.85442	39134.98275	38100.03189	49707.18151	56773.51059	94869.78329	55985.06283	45846.93946	94403.69111	75712.89278	24922.62293	80298.58417	91062.93785	37170.15381	37725.24416	43700.82634	38801.18848	42214.20337	60037.83119	78356.56238	44732.48164	42002.7594	43988.37466	32817.21121	40303.698	38018.76075	28625.2211	58828.57629	44893.9369	1019640.91	42590.60463	46554.97288	44517.98673	37451.34089	32063.19469	46894.81309	43280.90834	42461.70598	48894.78428	66160.82194	41363.66086	48985.64922	40572.15583	41119.85999	39205.11934	51067.55767
ms02420	0	0	0	0	0	0	0	0	0	0	141440.3608	92873.5404	66963.50854	58699.29145	50187.88579	29118.22532	24960.01255	44433.30096	255971.4978	8532.737122	292986.1761	27352.96263	66982.26575	223381.5213	13139.91657	1016733.295	27445.81641	43336.14954	10169.18094	66205.6162	0	9612.142243	12302.57493	10481.71293	14350.40063	20686.23198	424650.4006	20994.32927	22049.68978	0	10998.67115	9397.467512	78480.50755	34591.06014	28943.25817	0	76647.39686	12534.5908	38878.27906	24062.53448	16861.0376	17114.75535	11335.80025	11009.57105	10715.58953	16685.41459	121370.8644	14528.54815	33087.77651	20315.37971	44796.91762	11295.52577	61047.06515
ms02421	0	0	0	0	0	0	0	0	0	0	156280.5995	134499.4898	212931.5155	0	250862.6938	36550.96367	0	0	76529.09324	0	283777.9009	175353.8367	126688.8616	109353.1354	52713.02682	311260.3911	0	0	38763.47382	137569.9561	36403.77489	0	38440.60365	0	139287.9093	326576.2048	1015980.545	50380.7304	0	0	0	63262.37449	764242.7624	282554.3011	299109.8427	0	142495.9736	36298.56177	184175.2474	117668.773	101458.6941	0	0	0	0	45964.58372	226592.888	0	0	0	0	0	430237.6198
ms02422	0	0	0	0	0	0	0	0	0	0	290636.9591	25856.61908	90543.18586	0	26918.45754	11979.09424	22600.89323	15593.13474	101458.9691	0	1015976.655	14087.58241	51344.82103	31021.29964	14829.55322	460331.5086	22209.63122	11877.6943	43330.39594	22991.97734	0	0	7778.1075	0	32357.11348	89228.5603	178155.2589	9575.96031	0	0	0	0	67421.83557	66961.05572	37599.74415	0	37117.57086	0	25082.89911	9824.124488	9027.855271	10532.19512	0	0	0	11947.47323	90464.80631	0	8172.103716	0	7697.214448	0	40375.94402
ms02423	0	0	0	0	0	0	0	0	0	0	33396.916	40588.96078	13215.41089	0	23217.82625	0	8640.422409	0	28707.09319	0	183902.7051	7765.762105	36457.48538	15160.16816	8264.417374	166429.6275	21752.45531	0	8995.079176	35227.57443	30193.42029	24476.4759	42472.29078	0	42859.52124	108639.4981	124194.633	12281.9895	8207.20737	0	21625.63123	0	134392.2738	54302.65372	277732.853	7520.403059	71661.52118	7132.018952	60345.23372	8624.871196	20040.40333	341011.8808	0	0	0	11033.05475	74493.53537	0	7309.516325	9694.111043	12690.35143	0	1014984.637
ms02424	24753.85858	23939.20862	23069.20074	24155.69007	23187.87978	24071.52173	24497.82553	25151.59796	26366.43617	27712.84919	28792.15252	221459.9346	30654.65034	27954.06824	34377.41087	27028.00311	28271.67778	27884.57465	28522.94701	28424.71202	40289.71151	543680.033	33375.04981	35636.10597	29399.13482	52126.49367	31415.00341	30572.32026	1013160.018	36535.73974	26348.45405	28513.75509	31581.07136	28715.86811	34786.17431	39044.04194	52226.39323	34909.76842	32186.83504	30334.77771	31431.60208	31925.58996	37951.45864	33831.94405	42418.79204	33025.08806	37060.9083	35163.88343	35269.38603	35263.04038	34376.94846	35728.24594	37042.50707	38467.88051	35262.44177	37271.37062	41227.70418	35768.41891	37825.30449	36792.18182	35329.8144	36238.20338	44018.51654
ms02425	9460.313902	9348.658058	10084.78163	10022.36716	9635.961688	10500.38542	10832.56475	10585.91034	11830.76153	10939.32829	14631.64469	75538.85981	15838.00145	9930.516249	23857.20496	11375.69388	10800.60358	11978.45492	11377.06026	11401.7718	24850.75086	22420.32287	14963.26415	14767.06315	11371.02779	337522.1546	12698.47215	1012681.063	25914.21096	20936.39109	10288.41375	72973.76407	11609.18631	11281.77511	17102.06056	24265.65739	34206.17059	13167.1897	11723.84161	12022.31016	12244.36224	11898.04197	360588.352	15159.85622	28520.47235	12442.68353	17220.62551	12538.60438	14590.99552	13065.27275	124932.0469	11374.31717	13036.21793	15824.04091	13393.02486	13516.83856	23586.77638	13172.56024	30833.56275	19888.83384	11041.05143	13185.89797	21366.16997
ms02426	134353.9358	200249.0378	173032.7066	134119.9124	142479.3141	138742.3212	151373.1019	98830.16898	156630.1515	104700.8519	145987.3959	144270.8181	143880.3696	162156.192	132114.5313	439467.0659	132232.0327	143663.5626	150789.7384	180362.7341	127580.556	406768.5506	149733.5944	117112.7574	153301.1971	111923.1452	990393.5506	142264.2949	125758.7693	150787.1711	118881.2096	107592.4809	131863.4278	391379.649	140249.7214	234191.0435	126851.4055	917701.8995	496379.6541	153158.5387	203141.5153	145568.135	153131.3001	358880.4743	145912.2675	862244.6908	105708.7685	772099.283	154904.1164	174762.545	310343.1945	442377.581	137180.814	373580.297	145501.7387	158499.9499	109847.0594	1011944.909	172734.4205	655518.1012	522342.5919	303748.536	74269.4845
ms02427	0	0	0	0	0	0	0	0	0	0	61088.4453	1011638.051	11958.56744	0	26190.3611	0	0	0	0	0	17151.74303	0	10317.12021	10619.53185	0	22735.3819	0	0	0	14770.60971	0	0	0	0	15839.47911	19251.53535	27859.83252	0	0	0	0	0	14839.76891	10959.65753	21124.27484	0	18477.51373	0	11542.52612	15244.93153	0	0	12149.41297	10931.6911	0	11626.20457	79891.61377	10894.31195	14278.11542	11602.04742	0	0	17146.24283
ms02428	20269.36537	0	0	0	0	0	0	20714.34603	21454.13311	21654.15014	161943.6801	34072.57261	87880.53575	23066.69838	88043.48912	31959.14819	142330.2284	23027.46511	137997.0609	26202.21317	461242.1178	50551.48742	83040.49254	47188.6543	40495.61019	168190.8445	91394.08156	64132.31357	144447.7617	170712.8118	55063.84854	154821.9141	73290.33341	25559.70739	40301.97419	61706.87889	121033.1204	124756.1787	36502.96098	26992.45005	39661.66949	39645.01661	217032.7515	58609.73174	286021.4129	70101.79931	161718.2676	144790.4089	693904.9768	372734.6946	29921.28221	31642.65877	35461.94661	37394.55921	35382.64953	95611.04971	106858.793	38630.42112	34440.42618	34324.1686	125362.4678	33209.47177	1010126.677
ms02429	0	0	0	0	0	0	0	0	0	0	0	0	0	0	16380.49261	0	0	37622.75976	0	0	15537.62109	0	0	0	0	29268.33401	0	0	0	719975.8239	14717.82011	0	0	26683.09972	127559.1565	188014.5806	68461.74962	0	0	0	0	0	242001.0172	29441.46067	1009953.555	0	453693.4623	0	0	0	0	0	0	0	0	51220.31598	24077.42082	0	34733.52449	38015.42164	0	0	14626.38943
ms02430	116121.9824	0	540927.4169	190154.2728	0	349089.9544	0	12723.50719	470298.4491	114043.0229	243915.9342	21665.53721	16939.16404	14804.51499	13292.79803	11655.87571	13653.61254	18159.91878	21805.54685	0	0	12401.27785	18700.95665	13205.96563	13016.17366	0	19783.89414	0	12802.79823	23228.48768	0	0	457218.2435	0	39799.99769	76081.56849	15824.3103	439294.4446	14390.22397	172746.8483	70208.08866	0	350786.7524	145717.5499	302787.3533	12575.409	42631.44637	24126.12117	423000.3598	421320.9624	67331.92541	18996.00086	26826.3964	17961.5654	14187.39724	1009435.661	103905.9658	140389.8988	293801.6924	178394.3947	74038.47578	29951.11109	992418.6096
ms02431	60752.47629	142716.27	35603.94864	47118.49138	550838.9989	47154.5551	438560.2179	883843.4166	59637.76229	32242.97595	61804.84748	228687.7838	79278.47138	78809.94794	77020.38306	71600.3797	144959.3333	111767.3326	53307.28119	107437.3022	55406.98333	179393.8744	64617.60269	64297.01906	38165.01183	16774.64736	58008.79533	455364.2336	168575.1222	70667.76626	145244.1714	203406.7272	38024.11236	67199.46007	151082.2861	74874.08721	42904.40833	37853.52774	47709.49171	61063.08979	119496.5326	108180.1876	75441.09971	151836.436	257530.5385	26201.97763	118009.1782	55051.47232	44219.46681	169338.3895	38534.35751	338309.3978	1009309.499	482397.9532	405372.2785	66327.03529	81172.53952	36294.36902	57982.67732	53633.65998	67380.54171	45577.59443	377756.7013
ms02432	33044.72882	32376.09448	32990.60476	33056.16948	32718.39203	0	33870.54044	36444.57886	37142.07941	38026.38758	118449.4557	253631.0987	159716.8209	39834.58469	1009305.026	56644.09637	56277.90556	116805.893	88282.98699	41657.48618	262184.3028	54588.64418	70301.86442	148805.4058	137819.1432	282713.4468	98439.17852	142330.3492	84727.39804	385853.8417	37923.24409	43910.28288	230321.602	42115.10887	392152.7658	547987.5909	485545.3063	45933.94116	46136.60772	44958.86211	45914.48199	45356.30808	56360.53726	50568.35445	64660.80225	46674.50762	56462.71224	47580.518	144695.3276	580800.8284	48840.54174	49971.98533	53341.82604	54780.49008	53967.09292	58204.51773	70636.64773	49675.50613	60583.01886	53783.97239	49884.59367	52339.68872	62605.85793
ms02433	31075.61312	25737.81222	26147.0958	29522.4022	28863.65542	30568.07774	32346.66916	30345.90127	34443.98129	30617.10574	341290.0968	322078.5022	576007.5781	26057.70819	1009117.213	113401.5078	28673.73014	94192.7501	363839.0929	107158.3411	917049.1215	143204.622	475303.5693	42841.08414	130205.0903	1000992.419	237012.7927	46854.59141	225242.3994	878901.1047	27296.67798	32518.56205	53015.41519	31028.68549	581989.5304	912540.5352	676424.8657	464227.0654	35573.95198	34059.63016	69274.1989	33029.97729	519905.3452	226070.4142	115730.8813	34346.14283	112185.6805	36607.6697	203916.3141	38810.28494	38732.50106	44499.93417	41669.2542	53167.37695	42364.97094	275913.2908	184901.5368	96670.22764	107451.9121	70452.41037	78324.79934	35432.23358	60622.84331
ms02434	28838.64765	28145.62449	28228.03722	30043.87233	29756.52638	29540.30194	31001.08079	30939.00788	33872.8895	31212.88336	52080.58218	125447.8897	47756.45855	33314.94538	216613.6193	34497.34754	33221.7423	34375.71294	37017.29097	34436.1597	68079.59703	73485.83841	69085.84261	49606.81789	34395.31898	135321.4199	40544.28168	71067.62675	98663.58457	75515.11162	32617.1027	38277.69895	42532.65831	34710.01528	52853.54209	75059.73627	1008820.903	38225.04699	37384.79746	35525.61358	41052.7863	36313.44114	72285.8042	43418.12681	77725.75355	39222.98523	51314.07066	39529.3912	43002.35401	43202.59284	41476.54793	37034.25115	40226.3036	46147.82664	39208.49546	43977.13424	68526.25385	40370.82155	44417.25901	43192.98127	39368.34294	40157.29489	61799.79186
ms02435	12868.21253	11741.25887	12498.34421	14958.81836	12003.91232	12713.30694	12223.35034	12630.41809	13710.48723	14133.30097	105640.8599	67746.36524	342886.9222	13411.15858	74175.80718	24710.98571	104020.152	83156.41388	48440.78589	59681.06522	232659.9858	73542.41155	344608.9241	234617.2414	30017.8405	1008149.972	118593.1426	129134.7233	180211.8319	19832.65441	21601.66038	48966.76178	74807.2694	17369.20264	96690.09671	82393.56537	913209.8599	16123.70464	44238.47532	15288.5092	17382.21774	18323.08718	661692.1753	17013.90778	443134.8219	54237.107	50650.36339	22840.15458	75606.61936	57294.11543	120094.7047	18446.30062	23268.66844	18112.45221	21441.39577	65717.74609	98223.86687	18529.60065	79916.21871	72812.44812	56155.9184	19720.23433	65693.4863
ms02436	31249.73824	12191.69728	12021.69842	26290.88887	20745.9232	34266.82854	29060.14442	24409.47209	29805.28539	15808.27743	56999.05294	42416.19033	52993.12583	33221.84253	131947.9798	35277.54517	23503.82418	30014.63063	36401.38174	28481.3575	164053.9014	39544.947	31088.43379	35725.9713	22808.40011	284097.9295	42183.10903	23016.05877	50711.20567	405948.9917	17746.51757	19746.90267	27176.86968	20629.18982	283986.4828	433373.17	365462.8835	34914.24269	30283.72107	27589.77748	47493.27974	33170.74864	118307.5862	213925.0024	1007495.058	21093.57723	159131.3266	188507.2162	34804.55217	367516.2987	85908.29685	57684.75599	38022.57532	54479.36566	21336.20277	45994.34629	323310.0345	24858.14537	41512.84228	24795.72982	38664.21271	35873.51629	54268.34173
ms02437	0	0	0	0	0	0	0	0	0	0	113357.0642	21720.82635	25504.77653	0	30978.28526	0	0	0	28331.17295	0	757340.4538	0	135044.2393	95922.67153	18249.61107	103677.2894	19802.23345	20942.43431	21619.72753	350894.76	0	20211.25347	20011.5401	0	590309.3944	1006978.317	221707.2289	21465.01947	22273.06814	0	23126.67924	19759.86134	35190.76265	24573.41779	323938.5536	26750.46178	221900.6468	120129.0853	790411.0639	285747.2877	111701.7806	241740.3255	23835.55367	23342.17522	23698.93206	353820.3616	124169.1278	19508.82389	251082.1668	126561.0548	64319.55314	0	33136.80745
ms02438	5016.471407	5020.344764	5087.188745	4956.996407	4849.273151	5220.536454	5300.790231	5526.954769	5420.329552	4993.097489	5850.175793	140027.689	5870.482729	5826.809886	6431.637087	6055.489607	5774.68168	5696.717753	5651.206864	5874.547955	6857.915602	363741.4848	7065.983871	6744.542085	6275.524766	8383.003719	6907.189647	6542.440321	1005910.604	7324.566472	6196.811201	6607.579535	6460.875229	6258.661593	6392.388008	7023.773677	8725.786136	6794.626879	6649.478433	6920.159526	6665.680476	6505.600077	7588.265797	7327.698923	8233.593684	6829.435251	7399.835281	6885.134412	6722.064035	7077.156553	6560.018344	6939.710114	6679.143547	6749.053261	7073.76018	7489.573277	8236.013393	6794.152657	7304.709112	6858.40031	6982.353216	7128.272915	7386.20989
ms02439	38649.82523	16926.58932	20508.15123	18618.34882	22912.01825	42855.88651	24102.88966	29059.53175	28758.72122	23712.92536	188684.5525	32333.27069	420854.296	19217.95228	304670.2775	19083.62002	21538.87611	64430.3394	20063.58997	45184.27177	544075.102	59147.14578	80605.1203	88714.94742	39104.95182	366747.7628	29014.13632	42732.29045	51906.19739	536681.51	19619.9695	21813.09507	20435.64792	19994.47198	181028.6484	213261.3311	1003713.315	24612.5096	31458.42089	46598.38642	21133.25156	21201.40916	299341.6142	84755.86084	102794.3102	22824.1506	435169.7164	23691.56759	65088.32128	23843.28924	24987.78195	24339.62844	323143.914	335639.8836	169480.0104	128411.8875	64163.17165	38772.19186	80402.3692	32640.21528	22994.62625	24267.91103	63698.18291
ms02440	6757.358195	6758.620882	6775.126813	6819.703849	6608.459085	7011.706941	7054.787743	7236.447922	6681.018816	6759.003716	22538.10234	92597.06785	9273.152198	8223.437327	65225.14993	8349.560752	8034.213919	8117.015382	9630.475999	8573.670096	28701.445	12610.56678	35103.77139	179102.4748	40113.27033	44575.88606	10298.52895	9435.576603	15742.33611	117438.0544	10019.49012	10644.38564	10538.82927	9326.561433	10635.24151	14687.49687	1003016.144	12145.14431	10520.66048	10392.74289	10038.90107	10061.89168	45576.02087	13588.16552	19733.59599	10497.21716	34753.37111	10564.07954	17242.11096	11281.73555	10389.80272	10793.18086	10410.86428	10697.06176	10740.22062	10888.32348	19987.68269	10893.51967	11193.89684	10801.51287	10809.74587	11197.70768	11398.69697
ms02441	102336.6319	113949.7318	95510.09451	0	160409.9283	116555.132	179040.4553	267628.2787	149388.8407	0	66462.51702	336731.6452	50896.69547	128430.3902	316844.3123	54351.48924	72040.65757	81535.75086	150481.5976	42664.93761	280444.2666	53631.68775	146634.5385	112453.283	38917.37069	183321.9512	0	143306.4478	75805.10383	46923.41726	24562.96881	129972.4839	116926.7915	44973.50419	196492.3166	149952.6099	53257.46846	132306.5614	44764.87599	209846.4936	0	43747.54342	133604.3337	148563.7649	113287.1528	178704.5549	96960.72141	171799.4265	113663.9315	170804.427	162041.9429	287250.8622	1002521.435	308460.8451	272962.9961	100074.706	64281.50631	143443.6229	105085.533	115092.6935	81710.17162	152610.1859	164538.7332
ms02442	27568.99467	83647.80468	10895.26423	9410.344296	646251.5257	10927.99111	175555.1129	420245.9681	12069.95304	10905.62168	46794.87626	453518.1555	34074.53824	31453.58624	38611.35227	15335.27677	19195.09872	35291.72758	24929.65857	25812.65184	33012.88814	60122.10295	24401.05979	21246.8762	16083.89153	39517.80394	30265.66824	72789.42551	102964.2807	28113.89618	16083.66734	40496.90733	20063.38171	14006.1381	25877.09066	31364.18631	34894.53963	18684.4076	27446.13378	35375.42847	13888.90341	11924.99826	30796.46908	23464.76879	33624.31679	16093.06856	30938.22778	16987.32598	28121.17394	21516.15546	19423.86446	81711.99094	1002153.794	413902.2844	280497.1706	31425.04917	38458.52099	17490.75031	24391.10058	21663.03511	30173.43756	29315.24548	29682.48013
ms02443	0	0	0	0	0	0	0	0	0	0	400850.4395	65697.84478	155784.0654	0	300127.1585	86037.23779	38755.40586	0	455636.8195	32664.83336	880242.8001	171214.5871	91810.0095	92557.69896	99389.68631	862388.4993	129799.0162	115110.1212	27859.85115	202545.3451	38558.18754	33889.40508	172594.0063	26381.55765	141917.241	250911.7907	924928.3876	87540.127	107953.341	0	53524.84346	23465.00623	357529.5194	192070.6028	290136.9619	32270.16938	781959.9113	92756.19235	571643.2144	216532	155840.5474	93234.69253	40609.62984	36064.88445	0	184856.7381	1002145.702	0	117947.3694	88266.44043	118010.7993	0	209782.2198
ms02444	55317.32302	52989.88409	40000.35953	58125.22728	48351.74058	61109.54851	53008.29008	100422.4383	57892.1404	59920.1338	72267.39913	45205.06729	72688.53978	42184.33276	124888.0835	39981.80617	42994.03791	42151.765	49135.01636	45848.94124	66515.39278	57897.1314	290186.9049	126507.0143	51176.72486	120135.6158	47136.59788	46312.01048	71290.67923	64713.95799	41889.55033	47025.84424	48132.32716	45227.29017	48729.67857	54246.38983	89272.53241	50553.07431	52293.77628	48908.67377	53498.67205	51255.55008	60878.22106	56549.43821	64251.65061	52044.60325	74970.97661	53724.23751	92433.04621	57758.97185	56005.44956	58028.5025	89342.33009	271845.8192	164942.0463	77893.93218	1000973.861	54611.47194	179434.8506	98371.323	125585.0054	59462.18689	66214.07245
ms02445	4003.494898	6894.041364	105693.788	15656.06153	6150.873888	16285.91502	10398.12149	11944.52495	45280.92137	35106.10285	8308.479173	9739.048906	12781.76202	12887.02022	15819.66754	6001.873114	7864.528497	70365.44303	10214.06626	1000098.316	13256.91793	9003.09603	9997.491173	8705.173425	6589.818845	14657.65045	12400.31186	6953.955967	9652.758196	11518.6976	6589.726989	5843.904822	8220.27745	5738.531165	10602.24382	12850.39168	14296.83198	7655.290455	115947.702	5433.912454	5690.498299	4885.856017	12617.78916	9613.878285	13776.40206	6593.578814	12675.8699	6959.969896	11521.67941	8815.501301	7958.257352	8536.365239	14673.24492	8639.603672	7461.799256	12875.32814	15757.0502	7166.230622	9993.410734	8875.680161	12362.52353	12010.90897	12161.37068
ms02446	0	0	0	0	0	0	0	0	0	0	151371.2162	42127.05643	134924.2266	0	70341.83497	0	33421.52145	24582.71309	211225.4985	0	540247.561	46243.16016	999743.1403	242402.3936	28133.76188	723572.5547	67173.54077	31142.46127	69682.74041	30278.41546	0	17600.66236	0	0	61806.83011	30939.44862	628926.4139	0	30461.42778	0	22173.32709	16867.69048	254852.8698	81755.43898	465356.7569	0	351828.5276	47233.11511	327411.763	176040.1884	197843.1523	38176.0115	20184.26612	22153.96352	0	120321.6493	566161.2857	16604.47231	58480.96962	83811.13693	104915.6042	0	255807.0362
ms02447	8414.020249	11746.45448	0	13466.68575	29617.21664	8220.66796	12744.98784	15334.95966	13257.39847	9478.145502	13095.66105	13239.17196	10573.47243	9942.855769	54475.26844	9353.734017	10101.01975	9506.728418	11371.37694	10894.69913	22158.88124	12730.27601	21340.86689	21818.46658	11116.0276	20956.51209	10296.27853	10329.60664	13648.68999	47638.00357	9457.813228	11201.96374	11330.11464	10410.48035	18139.45639	21216.16294	88203.65067	11441.75023	12183.97116	11320.57347	12437.61573	11962.43471	13013.4526	13042.09473	22608.08902	12030.19162	14192.70284	12513.93691	38221.46908	12830.83231	13039.5623	13551.73698	14112.21766	17671.31589	17346.24739	19515.10288	999647.9262	12589.13636	64016.66979	36973.67105	51663.4693	13899.5934	14459.60278
ms02448	0	0	0	0	0	0	0	0	0	0	19558.53217	99688.83983	53317.91232	0	45568.72038	0	25599.84118	28866.06441	33749.10883	0	81803.34358	35995.00207	110706.3724	62501.89824	95587.76221	998852.3738	0	26151.67735	44018.39441	90193.55027	0	0	0	0	58480.47427	92674.87071	609198.2323	0	0	0	0	0	27064.74783	0	36107.66381	0	23701.10689	0	77770.79215	224572.4419	0	0	0	0	0	0	98130.46936	0	0	0	0	0	33535.79522
ms02449	306859.463	155587.0613	998546.69	304688.4056	77220.393	949139.0003	43479.75465	34806.29574	703741.6673	331093.7454	102111.3152	69497.52731	75096.59979	404096.2748	155157.1636	44673.22839	47055.63475	44411.70242	58212.53823	35955.25148	85392.47677	56700.96138	63116.38443	66697.75327	48042.96613	51398.51373	56359.8486	50517.95734	63142.75402	72519.82801	28896.97502	43098.14138	552792.1656	41593.11355	71126.15675	89693.44752	122843.1591	354616.5644	39229.79036	252504.4854	119957.2072	51262.22024	312541.9815	95554.05547	105048.4787	108949.8285	93174.103	133957.718	60571.85165	512998.1655	277976.716	49413.02362	37354.73791	59204.28962	47662.30447	685487.3242	84881.52415	287537.5101	264394.1831	274890.5555	131810.5029	343474.0941	846354.8531
ms02450	0	0	0	0	0	0	0	0	0	0	0	0	0	0	104883.2128	0	0	0	0	0	93306.10605	0	27588.79714	0	0	998388.8528	0	0	0	25573.71913	0	0	0	0	71703.9765	147011.9883	245354.9928	0	0	0	0	0	0	0	55938.76885	0	168960.5536	0	0	0	0	0	0	0	0	0	32048.5986	0	0	0	0	0	25080.14699
ms02451	0	0	0	0	0	0	0	0	0	0	0	0	0	0	102149.0221	0	0	0	0	0	87144.71238	0	27112.21918	0	0	998388.8528	0	0	0	25131.95029	0	0	0	0	71703.9765	147011.9883	188275.2776	0	0	0	0	0	0	0	55938.76885	0	168154.9452	0	0	0	0	0	0	0	0	0	31494.98056	0	0	0	0	0	24646.90428
ms02452	0	0	0	0	0	0	0	0	0	0	208901.134	63323.96836	109130.1082	0	115103.4979	34972.01188	68852.45524	34928.10742	470957.1366	0	524602.5933	39876.21841	262689.8607	161251.0844	45262.28426	687663.8829	48733.40748	111535.6844	46895.1238	69818.08763	0	0	60615.4761	0	20591.61437	53446.62254	996798.4479	19802.81129	46506.36398	0	50923.13381	0	276500.9083	69448.66106	57382.26719	0	317799.0477	25482.4939	181189.1166	57979.01252	29092.16086	43403.38683	27254.53642	28869.66458	0	59973.7227	453846.9587	22129.8978	67350.63941	37605.38695	79256.79636	0	60509.06358
ms02453	0	0	0	0	0	0	0	0	0	0	242847.7853	125632.6582	107232.2046	27280.53059	123095.5784	85924.27233	38315.39654	0	292824.223	0	485120.6403	85123.07483	116369.7457	219530.7823	61606.14948	995751.5958	31554.51154	20343.03239	107841.0566	86746.09512	0	26007.46493	14659.01661	0	58685.79457	153329.4837	438388.4016	117603.2666	19193.37154	0	31209.42023	0	58505.15051	25823.04511	259266.8874	0	181216.8748	41610.34287	362335.6478	83363.89183	82640.46415	32180.33989	0	0	0	71235.9571	70268.59516	0	20428.2651	18107.9477	23665.4845	0	136815.3379
ms02454	0	0	0	9120.043094	0	8771.24128	9412.955584	9648.190695	9931.116197	9934.254379	18136.30324	15762.40154	43198.504	10539.06596	27573.9145	11291.80989	11319.71945	11513.37507	12583.25204	12211.80356	33620.46004	15015.64128	995221.3569	370714.4038	13694.26579	74228.54665	18575.12717	13872.53001	14563.28976	31613.81922	10786.88517	13617.58584	13801.26075	14424.59027	43170.31763	60153.61673	24975.37267	17654.55498	14504.54877	12790.69842	13467.41525	13468.04738	17230.78659	14234.54012	15810.45002	13125.1508	16182.09675	14587.42672	15420.27402	15026.75754	14363.74066	15118.46203	16239.58253	16088.21083	16397.34551	17851.34282	17133.30302	14793.85239	17255.42626	15675.9657	14320.26405	16189.50463	29515.78328
ms02455	0	0	0	0	0	0	0	0	0	0	9873.208572	12178.09535	9709.176606	0	20190.34965	0	0	0	12058.56681	0	26491.82823	6328.621203	994712.3667	306380.4541	6170.748074	117633.2808	0	0	7607.609371	10766.11039	0	0	0	0	6051.58252	10168.76908	47186.26438	0	0	0	0	0	10969.06285	7065.932189	18819.96165	0	20095.10486	0	14435.63299	6103.330543	0	0	0	0	0	6206.470369	30637.80381	0	0	0	0	0	11618.71199
ms02456	304261.0385	37971.7219	179036.0857	105200.1731	37165.47285	870059.9659	73286.60589	26443.70766	994678.1912	191017.5372	86593.29012	68756.54093	39905.84367	46095.03189	151056.1054	22376.71484	20918.61652	31190.79576	29893.34689	21344.29447	43280.82737	108192.2299	51618.52881	34786.83412	28205.76276	74196.45614	28324.14147	28643.94178	124120.2332	77148.42482	21542.79758	23488.65784	479636.8201	116703.3435	319939.4433	561819.6702	212051.3958	37990.34684	23469.66067	940487.9848	140784.8004	39385.97297	398959.6154	409678.8509	637144.1757	25759.77117	261335.6716	99204.19294	28731.13085	34350.71336	33127.7626	21758.76071	35211.56366	137690.0397	84893.6984	33759.44059	134391.9926	26968.03414	38385.40422	30197.44419	28411.51998	28080.32038	64865.17422
ms02457	0	0	0	0	0	0	0	0	0	0	159967.7686	41132.75756	86665.5093	0	67453.90559	28336.67814	67076.28131	62104.78522	994473.7792	0	478307.0091	41372.21564	175355.4476	88623.81631	0	875918.843	60385.7142	66804.38709	110966.5087	39607.07467	0	0	33265.97038	0	24289.36032	38922.96445	630724.8587	0	23143.92244	0	0	0	188526.6884	43243.57261	64687.24299	0	100955.6572	0	95812.23178	23524.37996	0	23537.68	0	0	0	23506.05871	333551.3407	0	0	0	32863.73758	0	63623.11062
ms02458	0	0	0	0	0	0	0	0	0	17059.34314	20959.0806	229228.9376	25118.90784	18172.16192	29858.23113	16935.01186	21235.29282	18120.80405	20205.58168	19604.79813	58628.87353	581979.2142	39285.56519	59107.1132	24990.50659	89611.05838	25030.91194	22451.91407	993340.6184	74292.08286	17827.70291	21269.66038	22789.48022	19726.58061	31489.45289	42418.77336	67611.71483	21574.79439	22538.20277	21053.27201	23945.66475	23435.68259	37786.36623	24919.06606	68266.62515	21768.80746	74435.26703	24367.4644	55879.98987	35564.22889	25051.5392	24649.89452	27136.16744	28395.73953	27874.78407	30794.23294	63282.1919	22910.04279	30920.2751	25840.54338	30205.47419	25664.8921	39001.64536
ms02459	18388.82653	18164.17203	18403.26143	17589.09002	18471.44592	20494.46659	19151.69957	19111.42603	24649.54385	20882.66135	318798.6155	992527.5705	23632.36187	20441.3709	548053.3317	21140.47187	20650.62576	22115.22371	82964.27255	21806.9862	98075.12283	33511.34572	25901.10181	551390.0083	638119.7465	599180.7439	25723.49135	24100.5493	44852.97083	26110.81133	20253.68816	22545.84336	22712.12841	21597.11527	32262.90491	33860.05713	676482.9013	24899.46331	24024.43196	23661.10684	23640.31708	23880.47983	28470.29644	26013.41356	34816.99408	24390.53285	30104.7399	26013.97901	26582.26108	106322.1801	25460.52945	26945.38821	26880.55214	27806.62823	28144.06809	28790.457	34954.91137	33491.24459	34393.79684	26963.58368	26212.70403	26361.63486	31279.61501
ms02460	11657.65981	15149.76108	13866.00923	11916.45915	15243.37118	12608.06337	13037.15196	12450.38057	13501.11149	12214.12061	45230.9643	36287.56091	43300.04674	10832.1642	992457.3475	13135.04672	11826.47607	54378.28121	15871.96868	26065.83807	92852.07928	51670.95146	34518.53075	61396.82334	25080.27283	178870.7259	71455.28085	16972.44373	69176.20072	133817.7374	11505.33616	12842.48895	15333.89974	33378.81513	59981.00473	69946.1928	196287.9579	19667.17082	58881.32348	13149.07192	14006.95896	13921.87695	25438.3659	93864.13627	207604.4804	15374.01358	201505.064	14641.08042	36465.09266	73703.27152	15358.83064	14588.80219	88598.33185	123375.0063	102621.2012	55546.07545	76440.76552	65062.53356	46169.07167	26032.64433	88975.03528	14934.40918	26322.79963
ms02461	53722.26196	0	180867.2816	168287.3452	29532.11221	162736.726	26241.19686	38884.87861	128942.131	85174.6181	133769.9163	66213.01593	51768.53579	45958.67754	56417.30882	35622.04237	39321.96823	55499.3389	55562.06444	37716.37782	47277.83508	90420.54411	43812.72981	40359.3414	39779.30968	57741.77847	60462.44251	32909.38324	159742.3808	41078.86074	0	28141.75234	117573.4566	27432.82926	39799.99769	76081.56849	125903.3743	101510.779	43978.60621	116047.7472	0	0	350786.7524	58429.09568	302787.3533	26485.27951	42631.44637	28746.41462	423000.3598	107644.2779	38492.40911	45984.57254	81985.34823	54893.14225	43358.73839	623643.2092	103905.9658	49716.45394	79356.47081	83529.50919	70230.59359	47505.42857	992418.6096
ms02462	0	0	18499.46219	59633.79368	82534.46739	0	40981.72829	0	0	0	152596.4817	0	47975.33979	0	16428.20108	0	34232.67628	97563.4649	14710.62523	54695.84343	193367.5114	64185.85684	916899.0645	426861.63	0	992335.0183	0	0	14298.52077	18813.63407	0	17000.397	0	143109.1396	0	15096.83235	32007.7962	0	64082.70211	0	0	0	15533.98352	0	22485.22667	0	14530.87229	0	16715.86623	11328.78809	0	19453.65704	13190.33039	0	0	14136.26064	231906.0387	0	42303.04907	26454.6783	12759.98833	0	15034.56051
ms02463	26460.89093	22882.67352	92013.46082	441519.8192	80324.41363	101917.9857	59006.38139	70228.90981	95102.56298	21587.53068	68576.285	99655.31639	388081.3101	69809.67778	41106.76292	89341.83073	435621.1266	98379.85366	56134.76177	497693.2528	48415.24354	165552.968	185798.6498	114670.5938	139468.9419	53452.88625	70551.65025	751563.3487	235829.9295	69109.46613	410687.0629	992142.2417	149070.5121	21442.19921	386566.1948	147159.6032	88642.78175	488380.9104	302450.4796	185581.5696	736079.8908	196704.9398	136885.4016	171275.4034	100418.8391	220971.3778	195767.3007	243189.7006	29430.57349	165104.3542	229228.7577	212669.8481	126762.5995	158294.9591	137683.5646	209896.7434	138815.2917	172029.5876	226677.5991	220650.8876	194525.5722	339904.1508	31053.65659
ms02464	0	0	0	0	0	0	0	0	0	0	26443.31447	0	18999.26921	0	45544.42248	0	0	0	23094.76695	0	57572.67828	0	107128.3427	78096.93237	0	90105.64943	0	19173.42368	22481.24095	22173.66887	0	24242.3849	0	0	25565.0362	39548.50608	49838.84226	28452.16648	21573.25606	0	27261.00333	20217.57987	98772.97301	27856.51095	26220.07595	0	52474.28065	22378.70011	41406.96814	24064.7471	20795.92771	22763.81914	21583.86762	21716.22294	21897.00744	43071.13297	25706.03576	19505.60351	19191.39216	22054.34897	0	19247.92603	991812.5556
ms02465	27550.02445	25995.65452	33250.34572	27259.09127	55617.01815	80713.85626	109635.4654	58826.23622	30802.46127	30696.88686	127629.5631	37613.2553	186588.6604	30391.05884	171099.497	31081.32037	30684.9226	32601.95917	33805.54185	47688.85864	90932.98524	41695.76518	102897.161	44706.53981	33553.54491	164747.0898	33733.62316	33422.14503	50579.85326	599858.2358	30988.4661	32997.44832	34907.77937	31549.71985	57798.41384	92802.07977	989731.6264	45384.15927	35676.36299	79850.92519	35412.84486	34614.39276	221784.1908	82547.62331	401556.3738	42575.45454	654348.1276	39377.24982	93754.00401	39247.51592	39476.26005	41540.65835	123834.8487	242947.4015	142770.7028	103048.03	213710.3719	41681.69801	74159.99762	40481.75426	40151.39108	39990.81394	61616.93915
ms02466	276032.6678	273325.6641	238117.3458	0	256535.3026	185378.8296	0	268218.156	125843.5638	178216.5322	172671.145	201022.6652	238699.6475	122091.8907	280583.5957	200454.9117	301198.7977	0	740358.9369	114026.7043	989596.7958	335213.4575	295698.4261	220250.8232	610822.8694	399501.6251	181197.2409	306589.5402	478249.2337	352357.1912	205832.0706	165828.5377	529347.4243	0	368029.2898	813294.2309	446184.0868	443110.8057	487417.0464	513238.6876	382344.208	540679.1735	681640.6802	703592.6473	584616.0415	565808.5222	248257.6159	0	451765.7076	487724.597	515190.0411	372652.9473	663842.7118	526160.7976	580056.567	445474.4172	222503.0533	367071.4907	317660.1176	582522.4141	196053.8093	445542.2839	512413.4925
ms02467	0	0	0	0	0	0	0	0	0	0	0	373831.8197	0	0	42295.59629	0	0	0	0	0	41281.02373	470099.1959	38363.4009	34089.04108	0	78893.81497	0	0	988483.6959	42046.4398	0	0	0	0	53745.29348	75873.97592	66531.68952	0	0	0	0	0	34360.65589	0	37402.02789	0	34436.82109	0	33227.5763	0	0	0	0	34131.21343	0	35973.34988	40870.72186	0	0	34705.89455	0	0	37335.7503
ms02468	0	0	0	0	0	0	0	0	0	304190.4973	0	0	0	0	298619.3303	330799.2891	0	362211.1648	371274.2876	0	322352.9329	340806.2159	0	428372.3772	418659.036	0	381313.5465	365042.2653	385615.5184	404089.7621	434310.3896	455340.8113	0	508102.3903	434002.2584	325583.4074	319443.6032	414163.691	461035.7361	455774.0272	499724.7294	0	607725.1443	492546.8296	352395.5022	0	402282.231	425023.3271	365315.8344	453498.4272	434246.852	434295.0269	472926.9359	0	520864.9803	536224.7391	0	413939.7215	504879.9714	402019.7232	0	515549.8977	398324.5164
ms02469	8807.475597	7214.744278	7378.632832	7796.325362	8011.314303	9112.023755	8668.446061	8677.043345	9812.690105	7813.387924	15026.35923	95090.64074	85927.03238	6757.98726	189399.4623	7417.050103	6875.72045	10161.6296	7323.17706	7402.801624	21517.67167	47077.70737	987932.8318	479454.389	22664.87498	39855.12281	12125.35463	9979.633234	62572.60359	25161.05082	7059.658007	8345.601867	8231.630093	7589.568042	19207.60621	23006.02094	27412.65458	13080.12746	8561.233283	8309.330897	8733.6947	8522.008652	23507.71476	12780.21059	21638.81758	9028.579206	13276.60284	9080.26809	11742.8145	12497.033	11114.43136	7187.257374	9459.887879	13904.49893	10802.26303	10738.61575	20711.6911	9563.929801	11149.04927	10158.03188	8910.246445	9916.222074	35057.98247
ms02470	34203.87466	32787.4531	30412.79609	34674.37461	32363.77643	34825.5318	34479.88114	34693.54737	31937.20735	28604.77523	54183.25221	71424.4202	33483.97805	0	89890.04984	37054.78958	0	43167.70606	45188.61093	35629.77135	200134.8968	0	212103.0393	144753.354	23349.14873	987701.0257	50849.55926	0	70415.71089	66243.02192	37102.41461	45318.59642	48830.15464	38422.42762	22031.06221	32196.23554	428805.7842	52523.87714	43773.43193	33920.8021	40374.07927	35536.95337	78847.00324	60266.65659	154234.6492	46184.52026	82794.1715	0	31008.16533	90890.8426	65914.67613	59306.21772	44238.991	39853.19614	37276.57681	58698.92766	43253.61516	49912.07119	51666.52252	51160.13273	50826.97622	32297.60776	75272.45591
ms02471	22274.54039	16295.58141	20199.98411	18480.87741	15367.12917	16756.89271	20715.79851	20451.11593	21861.10885	18314.08536	286160.2389	31111.4164	310785.4262	28031.78694	58973.57907	21362.80797	14567.56039	63779.21882	106962.7465	27790.25047	411859.6693	29254.76869	215687.2347	210497.2011	19795.21464	986892.2199	140976.3174	128220.1727	106647.8133	20474.50517	10907.37525	29018.53321	34955.58359	36124.8646	15661.24012	74238.84592	131585.5379	19622.78077	15606.44762	31687.66529	17326.03754	11712.88789	304685.4632	47156.02339	145927.4856	12101.47721	20009.10637	38830.84511	40460.24084	31604.46456	35765.11905	25255.33989	30420.9339	36210.52062	30396.3043	29404.76773	95005.13189	27797.35301	182950.8171	112185.3409	43621.2011	13479.56067	75200.42714
ms02472	10343.26637	12769.36568	12195.29397	10351.74332	10111.54622	10515.52304	10795.44427	12364.82977	12548.7291	11937.82279	30774.11716	70453.16576	31633.41798	20832.20751	179290.6669	21449.59947	12402.7959	16596.10848	21087.79334	33298.15686	65096.19572	45064.46771	89752.4293	31710.03078	21117.25977	54818.80142	15935.02069	34669.78831	46390.38263	220486.573	16099.32749	12901.06326	39948.41742	35970.67454	16258.89939	20677.03578	178000.4774	43967.70419	63718.28277	15290.70749	53531.71733	16646.70984	986823.6137	87477.53139	44366.31366	24524.51825	108521.2707	20339.37043	27124.47452	27363.03094	14855.56831	14895.688	15385.34244	16144.64413	15280.97406	38152.57306	25709.66717	18490.97072	15543.95128	15802.09847	18840.35088	15474.78728	20305.10126
ms02473	0	0	0	0	0	0	0	10337.31033	10551.8104	10651.65778	91607.98845	64216.8729	28803.17288	11601.18661	126413.6494	12096.16887	12460.51388	12520.01917	13885.1021	12507.73976	268998.6702	16528.90846	19826.54722	197786.0397	59904.90967	401163.346	14630.61287	29731.98244	22939.75094	25274.46207	11798.83255	14989.95785	14609.30974	14735.36987	32640.10816	48053.40486	986289.048	16911.17337	15966.30836	14079.73721	16796.45369	15347.90336	25664.35516	17938.97481	18786.32622	14408.9019	17121.002	16267.15684	16916.85813	16541.14501	15811.30969	17982.42357	17390.21291	17709.57092	18049.86	18796.70662	18686.53144	16201.27973	17976.09002	17255.77997	15860.89463	17821.07304	32490.36594
ms02474	9612.733663	9561.154156	9632.682806	9802.305401	9739.613433	10084.4645	9710.731722	10188.07694	10420.44589	9793.141451	11799.73409	128621.4006	12257.91198	11701.01535	14119.57091	11600.72991	11212.53587	11641.20584	11547.59432	11740.61553	13979.52108	406996.6416	13385.9393	13989.77557	12515.80705	19269.28956	14540.21079	12960.49061	985973.2795	14851.81789	12033.79014	12234.99137	12726.82626	12538.51593	14276.61849	15695.81453	21983.22163	13472.96695	13328.75318	12949.1113	12454.12268	12950.99749	15630.71505	14686.3029	19224.83872	13530.70744	16404.89781	13702.56048	14980.5614	14218.10571	13964.82249	14039.7691	12827.46323	13951.92217	13125.5753	14756.80205	19684.33416	15250.00831	14564.9912	14073.90543	14112.3783	13676.03296	14904.88045
ms02475	0	0	0	0	0	0	0	0	0	0	114337.9919	30619.65385	47171.58665	0	46074.87454	25260.17496	0	25381.25606	985906.0075	0	379098.0197	38597.08254	56293.14656	43308.85321	22133.41591	415228.2582	17709.66565	14151.30548	18823.23341	29875.18612	0	0	0	0	16591.02197	26586.61033	232980.756	0	0	0	0	0	31104.82007	17148.16617	47829.74965	0	49870.77176	0	35942.49402	14360.76254	0	14410.2295	0	0	0	15353.28002	42943.77569	0	0	0	0	0	33508.20381
ms02476	0	0	0	0	0	0	0	0	0	0	0	88451.95585	0	0	92087.02957	0	0	0	0	0	0	0	81291.39303	0	0	105483.1572	0	0	0	87927.39969	86681.85105	0	0	0	0	0	115027.3309	0	0	0	0	0	0	0	0	0	0	0	115721.7139	0	0	0	0	0	0	121773.8467	110719.1706	0	116192.3921	86023.32679	120652.5108	0	111164.7299
ms02477	0	0	0	0	0	0	0	0	0	0	0	0	0	0	0	0	0	0	0	0	6275.352562	0	0	0	0	23164.90583	0	0	0	38723.847	0	0	0	0	72051.59253	122221.371	8891.243462	0	6354.388789	0	0	0	0	0	737711.5947	13525.15151	985505.5412	35202.18804	455167.2562	33761.96948	23917.69096	0	0	0	0	129365.9181	107315.9062	36725.33882	26417.14199	20359.67076	35392.95767	0	0
ms02478	18085.40049	15451.8989	16596.46158	17370.40964	15041.21341	18247.12099	15909.758	23648.68371	20664.23326	16373.75358	177253.6027	58389.88459	324208.0813	17530.87856	589619.0304	17670.95454	17990.34147	28422.93283	18533.39541	21857.42618	984318.6727	25376.2608	58630.42537	88310.10167	35536.45425	439452.3037	20904.04206	46382.85327	28506.93302	557201.3473	17981.44926	19351.10455	20624.24377	18997.29754	72104.46618	111532.1376	959567.9914	22406.44902	20708.74232	19803.6292	20429.26061	20224.3483	108602.0907	35268.5304	37099.65433	21402.49883	116066.3696	21732.70714	22009.60701	22098.54282	22208.72863	22775.30228	215744.9092	76425.68129	44860.14138	26701.69581	30677.30525	21975.60352	22728.55031	23076.92512	22270.55395	23024.75332	30345.35647
ms02479	8253.060826	0	0	8685.822441	8826.28905	8429.339082	8729.535365	10121.21616	9199.23719	9368.350177	270810.7024	10879.84338	14154.66515	9324.916486	80513.94073	9128.896868	9209.743836	9931.066506	13919.26768	10192.12119	747384.41	12621.86091	15601.97453	13868.99785	19556.45707	27095.56175	17271.56861	10954.77895	12824.94893	14155.21495	32399.88281	379221.4537	154709.1469	10541.96536	11362.68406	13973.4417	984249.872	11894.63539	12362.48259	11836.75535	12481.13914	12938.58978	13389.2695	12167.40741	14642.7805	12269.68545	14539.08803	13194.64289	13759.6674	12937.95019	12712.73071	13712.41899	14712.62298	14812.49203	14062.45273	13993.60379	15369.12903	13159.26497	14171.41705	13600.65664	12433.19629	14237.68811	442217.5501
ms02480	0	0	0	0	0	0	0	0	0	0	172660.5959	0	59934.34245	0	0	0	0	0	983825.8584	0	464921.2483	51819.11622	56428.89884	64701.68746	0	484312.3648	0	84290.33792	39737.44264	0	0	0	0	0	0	0	411470.8167	0	0	0	0	0	65472.04393	0	0	0	61670.03312	0	0	0	0	0	0	0	0	0	47049.45589	0	0	0	0	0	0
ms02481	0	0	0	0	0	0	0	0	0	0	0	0	0	31806.38305	0	0	0	0	0	0	0	0	0	0	0	0	983823.1283	0	0	0	0	0	0	0	0	0	0	34989.46188	0	0	0	0	0	0	0	80299.74923	0	0	0	0	0	0	0	0	0	0	0	0	0	0	0	0	0
ms02482	0	0	0	0	0	0	0	17107.49222	0	0	28044.65941	27234.28732	187971.7918	18032.21848	94905.48047	18168.59502	26877.51396	19520.70691	29918.72377	21009.21362	83339.13133	40690.36545	83476.76698	69193.56372	26484.15278	669983.1605	56142.42256	84524.45899	49308.0928	96235.78804	20236.36638	23638.13775	134509.5076	21465.00916	43281.70901	73832.8399	983583.7777	31049.01285	25398.50826	24474.56699	34414.87704	26187.03747	68660.19269	31845.24945	30152.33121	24221.31011	30085.52306	26048.2049	30177.97734	28262.98014	25640.06975	28556.46582	29090.13462	28410.37077	28811.79777	54160.36569	37347.45748	26392.44965	28189.28882	28028.44989	25701.14377	28671.46284	42671.89548
ms02483	0	0	0	0	0	0	0	0	0	0	15150.62762	36455.99614	15245.08743	0	115203.1662	11370.56131	0	11206.37403	62999.04589	0	81133.4118	0	29920.56329	33281.46521	26906.58654	982711.0203	21323.5861	17997.12666	0	0	0	0	0	0	0	12975.0204	493090.9795	0	11369.44586	17617.19455	0	0	0	0	26239.39977	0	15903.52602	13218.40523	0	15895.3334	0	11327.65499	0	0	0	0	15703.83786	0	0	0	0	0	30596.05213
ms02484	0	0	34370.56688	99991.11457	101744.9418	0	39764.31301	0	12148.56843	0	196296.5252	0	66855.46789	0	11859.10649	12100.32304	39463.15896	117958.1347	14404.85023	85634.5354	187667.2065	96450.35455	982587.2942	480054.723	0	867057.4119	0	0	20724.52517	17623.6739	0	24553.52181	11537.35354	191728.6691	0	14076.32035	26566.13188	0	109757.3918	0	0	0	14468.34053	0	20942.72316	0	13714.4067	0	15569.14519	0	0	15381.41681	20156.77417	21705.54616	11318.75633	24431.46799	253539.4451	0	56113.8031	33467.50259	0	0	14003.17832
ms02485	0	0	0	0	0	0	0	0	0	0	0	0	0	0	0	0	0	0	0	0	0	0	0	0	0	0	0	0	0	0	0	0	0	0	0	0	0	0	0	0	0	0	0	0	0	0	0	0	0	0	0	0	0	0	0	0	0	0	0	0	0	0	0
ms02486	0	0	0	0	0	0	0	0	0	0	0	0	12083.14413	0	7516.106904	0	0	0	104397.0345	0	13022.38088	0	9059.047825	7507.737415	0	981393.0189	0	0	0	0	0	0	0	0	0	0	40614.43809	0	0	0	0	0	0	0	51785.22095	0	36442.95788	0	0	0	0	0	0	0	0	0	11063.68175	0	0	0	0	0	10501.21612
ms02487	34447.58623	0	23309.09994	25457.74879	0	43257.83558	17733.38265	22965.13043	33644.3942	21041.31039	46579.29807	52788.93031	73852.35182	0	79113.33048	16652.94905	0	0	66755.42001	0	128936.2716	21714.95259	360486.7349	214977.6916	16808.86702	186562.2933	17898.44327	18638.61735	54924.96956	60167.89712	0	17247.89714	18523.3606	0	27930.34841	40788.05135	71826.7963	18279.61325	19465.97219	0	21406.8391	18290.3982	32573.76409	22745.9894	88516.615	0	123238.4588	18513.69263	98911.21131	21407.55149	20833.39968	22321.12704	22062.99732	21428.0537	21936.53573	558799.1044	980698.8778	0	314703.1178	235509.5309	329957.7291	17830.91625	40113.81892
ms02488	0	0	0	0	0	0	0	0	0	0	0	0	0	40929.59527	0	0	0	78334.40592	377009.7956	0	62979.29875	0	0	0	0	181578.519	0	0	70691.72211	0	0	0	0	0	330191.4784	466795.6801	0	625589.2756	0	0	0	0	0	0	178620.0722	0	980061.1037	0	0	0	0	0	0	0	0	300634.2218	236864.6593	0	50818.79319	0	0	0	0
ms02489	0	0	0	0	0	0	0	0	0	0	22208.98332	43894.12953	16368.29147	0	46494.1585	0	0	0	9216.29096	16742.21813	58530.93944	8600.881661	47641.56761	31526.21704	28022.64377	356414.776	0	31418.04432	6503.006582	979213.5222	14958.06774	0	0	0	177883.6808	335462.177	45120.30093	8417.117602	0	0	12764.23579	9167.79568	11375.18521	22434.5166	15037.87697	0	46208.1825	0	12471.85562	4879.927248	0	0	21481.87914	26853.96435	13243.69041	5022.231919	13201.45185	0	0	0	5655.579746	0	11027.84105
ms02490	18079.20305	16922.80146	16810.98963	16688.20264	17384.66177	17556.87182	17789.08463	18803.86818	19697.75247	19470.05095	526547.5856	128653.482	34062.00385	19348.03166	477298.83	20396.55184	20136.42301	20065.62511	20423.46544	21094.62485	978551.949	26426.73185	124981.0385	101029.95	28606.21791	62639.27038	22137.07736	41347.6818	33192.10982	23193.49455	19367.50192	21653.976	21807.92451	20195.92031	22227.7472	25456.45911	973785.4667	23033.0521	23329.10602	21757.00806	22250.04148	22715.06641	25615.04764	24078.98743	35299.50882	23030.5104	27663.91669	25840.60483	26098.84291	24959.7432	24486.652	27260.30237	27370.4005	27908.25943	26971.86489	27253.23857	36005.81504	25638.27327	26802.78411	26565.4158	25358.47346	25282.76019	33012.08479
ms02491	13315.93316	13006.26775	13789.74773	13326.8464	13017.61637	13537.69661	13898.06752	14157.83765	15900.07145	15368.76695	18525.4043	27423.25191	19864.10194	14579.71797	25246.53622	15515.3182	15967.37387	77495.11232	15701.09531	16700.66127	34579.84533	43237.39457	18958.66884	18605.22711	16805.15755	978359.9239	17390.32823	18507.96174	59723.03258	23661.27052	15161.13749	16608.84386	16544.55775	15810.04198	20928.72037	26619.63993	42250.54392	18062.14486	17540.88321	17275.7506	17135.42898	17311.18644	26207.83788	20365.24835	40312.59124	18870.15631	24485.63463	19454.44325	21160.33657	20346.13467	19125.07593	19176.72606	19807.10776	22600.82275	19672.74379	21045.03102	30628.7352	19816.46139	20011.30097	20343.63997	19365.91541	19922.25916	26290.90846
ms02492	25026.5235	20252.32318	0	21412.91319	21452.16501	21173.39215	20613.38373	23147.08284	23022.53848	20896.30938	0	72693.16613	77979.78014	20827.66973	159129.2067	32047.29717	25925.29613	0	136555.8824	22810.12206	51312.6609	49896.01338	135132.7641	37849.38585	46475.42685	380545.2161	0	0	41386.35355	682358.4715	31146.17687	0	15411.84594	0	348375.5932	570468.1004	324243.6342	19526.57238	32546.73129	21882.7761	29144.15411	21681.45112	22850.40625	57797.47941	978353.491	44189.98907	503213.0417	54123.42807	355306.1288	89372.76163	28129.43567	98782.04175	37734.14354	36322.38842	26155.41003	392165.4646	179012.2815	0	44136.0932	23139.92632	34142.33318	0	0
ms02493	22087.74323	19745.51159	21300.29479	21168.46779	20851.29717	23110.94687	22879.70439	22358.74004	26142.38648	23105.20207	32914.99895	47531.15731	37901.43046	20974.4674	105414.5554	24594.87361	22820.45198	23754.79	26897.29265	24081.93945	266246.4723	75320.07932	232793.9846	141880.0196	40406.53453	977082.553	29357.33137	70528.29487	95489.39469	77725.3249	22277.93946	26245.3126	36839.57832	27229.52084	53520.7783	57080.04243	77843.45915	32186.54641	24762.19035	25392.59251	26823.28076	25130.12286	108041.5256	67103.00178	90792.92315	27825.39915	39276.8972	27672.15981	32171.31385	28773.49521	33004.24807	26104.39096	28116.81421	35238.38116	29660.21468	59844.39232	90310.66936	27834.76682	56336.47722	34127.95389	24680.51852	27850.23258	52037.04247
ms02494	54800.92237	41827.17565	10237.07207	62216.59542	11114.85064	47453.74663	48808.32286	12239.04732	44219.55102	46666.33637	57412.26766	138709.2318	56396.34383	64557.19019	86559.88979	65078.12369	43625.10074	55552.1335	44025.06088	10999.27998	40179.96497	610981.3033	76373.92552	69653.5047	53225.21149	55294.76445	72179.23442	52762.69742	976662.5054	70230.46944	57133.93229	51068.44484	50269.74358	47679.26078	69441.90171	68633.00013	46037.79325	78026.65345	59649.96342	54254.66896	51850.44784	47642.30484	49537.10223	71537.70024	73470.93382	65916.06247	47425.30446	76522.55109	50220.03864	72157.59912	52046.59471	10436.91305	42118.65512	49872.25994	48879.41896	37785.55871	56578.53032	71513.28739	52618.03448	44967.99644	43936.10715	53384.86048	62669.97207
ms02495	19595.77597	26922.80172	34482.13579	29799.37833	32866.14203	34627.86969	28913.02992	29117.92243	30767.65729	20498.44381	89253.91099	57361.59023	191952.8978	18608.10134	379598.9662	21820.04872	20316.18623	46620.23394	23862.70591	21594.70851	198444.5692	109481.7625	37419.50884	30326.10692	32363.6155	84870.57761	26045.19994	37910.33764	94777.53827	53967.77491	19764.51402	22061.55034	127205.8162	21734.11784	38902.99783	51695.69918	69061.06117	62498.46652	26892.67506	22588.21583	24061.94246	23915.78381	140654.938	33093.9026	70884.6629	23596.48588	36989.62275	25790.37945	81040.98233	26897.08467	26384.26373	50470.35403	26038.35165	32201.44472	27567.90277	72915.93573	66388.84206	25423.45398	71812.53567	67310.87938	21896.03106	25655.16866	976053.4687
ms02496	15849.22211	16298.77429	16296.73455	15518.15256	21419.03776	16275.34319	20889.93654	28354.03876	22669.72614	17207.40276	261734.4391	180938.0527	104736.5516	51017.73601	975765.9583	85165.47747	135384.447	206697.4618	596553.3317	104057.4433	52482.10432	100373.8945	228310.8193	163372.3227	57804.30805	569979.6054	246709.8566	46907.25584	177326.5691	47772.61849	22194.22247	23004.12654	153167.7384	30517.51232	271091.5162	169050.6803	143807.6966	69478.83148	117058.8213	19509.06157	18262.08914	17351.50489	42103.44053	94873.90913	373856.522	24734.15645	628791.1529	24115.86426	226513.2765	110116.0716	45236.34211	120175.6196	41019.21924	167895.6859	26825.41145	299686.8158	508794.9893	41071.57922	323243.9403	38048.74701	216282.2836	36722.25673	35409.22104
ms02497	26913.24052	26728.48516	32275.40196	20756.01994	38893.0688	31385.65146	30598.15725	36718.90624	25819.28208	22367.58524	88656.21331	374552.1892	39793.36689	32715.02457	97834.73912	174042.8588	347345.2696	975681.7173	364263.8085	186405.6418	127654.931	146945.0964	161358.8508	187773.7217	239496.9793	20391.48197	771837.2982	94197.16759	101240.0077	130857.7575	17617.42932	82020.92543	34469.30909	116358.015	288362.6657	118824.6797	37274.43224	39927.0981	362356.4738	21440.90578	20553.65783	19001.6686	45583.6905	38990.38438	71791.70558	24901.43088	106560.3179	25298.56973	109930.6297	45344.26125	33477.78731	177740.2763	136893.8763	237530.4062	170889.2174	60126.24461	73583.87037	32901.27623	52561.98509	48619.54926	61081.26068	41316.63023	42557.43936
ms02498	15514.75993	0	0	0	0	0	15354.97714	16465.2505	16899.528	16742.01013	29780.35347	39920.36806	975359.3823	22425.39527	39227.69143	25496.87184	110353.5653	17974.91446	29829.78465	19862.58916	123250.8811	36716.50275	368011.5759	324655.0584	19676.46739	678668.2854	283446.3804	41823.46988	92493.45264	161740.4374	18867.21165	41330.7477	75070.22124	18985.91902	39352.76571	62411.10195	578375.5858	50585.2061	21620.70854	20883.04565	21471.63359	21722.31004	50894.48775	31793.13895	62333.2525	22559.23449	47510.80023	23022.63652	58263.47173	24681.03131	30787.42902	23586.35637	29438.72624	25812.78409	24328.24565	37166.46888	109637.661	23186.7581	25114.57717	25646.34079	23628.62357	24309.5566	49202.56207
ms02499	61956.70719	42694.91823	52015.58536	56445.42853	43147.39675	45112.48199	47657.86604	52488.78934	47632.41084	45779.38011	28913.74714	54393.39628	18779.07216	75579.04058	44267.67998	74488.83536	56796.49447	60982.38531	310499.758	59354.27063	70328.65589	975068.404	119765.1691	85957.9684	74095.13607	160520.3212	95228.43834	72406.38405	530530.3265	121032.3642	59888.89086	62129.84479	58424.69829	0	73155.45672	86782.60431	101677.5335	81967.12775	68966.53941	58637.80877	50856.18423	43780.05587	62020.74637	67895.54407	93995.84354	67286.51489	73891.33961	62281.7924	77209.67496	64677.03065	44686.20942	62346.2398	13395.43692	55877.43736	48998.56921	59760.9861	16039.62303	61846.75479	69961.83544	62723.8073	52402.25104	54230.60548	69648.48543
ms02500	889017.4295	885892.4709	821196.4138	831825.854	0	961051.6878	0	0	803944.8145	0	0	837521.1241	606616.7559	622119.6233	355676.9976	0	0	0	0	0	388795.2612	0	399654.3937	835449.3352	0	302579.1654	0	0	400158.9374	367846.5496	0	0	0	0	454443.7218	442787.114	420700.3097	0	0	596886.5167	0	0	440482.8922	0	492999.4299	0	430187.4439	0	457202.3073	780047.7707	0	0	490074.4218	408234.588	0	0	355363.9706	0	0	0	839975.2246	517803.1079	0
ms02501	0	0	0	0	0	0	32409.49371	34204.47474	35915.54819	36386.07336	41249.0977	112486.2884	48673.71411	36906.38203	64618.17913	36523.72755	36890.21653	37840.20241	47118.44045	39096.42173	61587.08494	365655.9597	60760.46571	49677.48567	42588.86091	98164.52063	38894.63756	39867.23332	974613.2417	53467.56067	35641.29082	40582.38032	40447.06158	38991.09963	45799.97447	54071.31214	104500.9551	43952.52505	42601.37613	43019.50722	43933.90528	43393.05353	53929.35732	46617.2786	66098.87128	45656.50289	54027.12486	46002.7985	54232.88166	48704.52494	46580.43613	48593.55896	50054.82573	53564.41103	53525.5824	55133.3303	67589.6505	47532.6931	51749.35063	51463.93569	48099.48083	49626.43824	59905.27853
ms02502	9990.660965	9571.865273	10009.33074	10115.03459	9927.979159	10328.1687	10236.42646	10637.24379	11141.90824	11204.9251	12919.50914	390963.8816	13632.87914	11522.74253	14879.75626	11122.98529	11464.50621	11603.1008	12141.1535	11997.98324	18982.83412	459684.0687	15959.94365	15330.51716	12410.00175	26184.33177	12661.64156	12511.03724	972235.0285	14265.6439	11206.89373	12581.80048	12309.87222	12315.36538	13012.57624	14531.52363	21543.85515	13400.92421	13123.26311	12987.39072	13236.31259	13259.54729	15179.63114	13452.30594	17173.69575	13734.60219	14709.20901	14048.96908	14557.6045	14458.35105	13926.70455	14781.76797	15449.81305	16340.75618	15994.77365	15677.36629	18359.01863	14624.99066	14956.57458	15459.3987	14794.06364	15511.09258	18394.51976
ms02503	0	0	0	0	0	0	0	0	0	0	432024.1457	416539.8288	0	0	392970.5309	0	0	0	402891.5208	0	0	0	0	0	0	0	0	0	0	0	0	0	0	0	0	0	0	0	0	0	0	0	0	0	0	0	0	0	0	0	0	0	0	0	0	0	0	0	0	0	0	0	0
ms02504	8449.488538	8193.57411	8275.32789	8038.390229	8212.66251	8503.253952	8966.517417	8544.608764	8874.59678	8198.830561	10044.35859	11378.98004	11172.42042	9575.578319	13870.45461	10565.95601	10024.15121	9961.38296	12658.08289	10566.34281	80880.28425	20121.84078	15537.56013	15834.08211	11263.99838	972137.1597	12775.22729	11655.21383	20750.37937	16861.39514	12154.21526	11829.07659	12895.87772	11536.02945	11880.56596	13358.24674	30962.05581	12519.81425	13237.11738	12333.10015	12146.24843	12266.1549	13922.14229	12446.86595	16414.07249	12449.38094	13634.84345	12681.39051	13613.03506	12784.80916	12196.13692	12545.2837	12223.20534	13111.00736	13028.49069	12504.9794	17182.53291	13291.64763	13297.89112	12665.64328	12691.41288	13603.58081	13245.43848
ms02505	46510.57354	41263.92447	45432.90353	51131.44974	37325.90099	42565.91104	43998.95395	23177.3495	48103.81898	41845.74825	158747.1133	109038.1852	43166.70286	65493.2254	150775.1011	70817.11444	21108.47296	51458.91874	21806.96203	61694.53742	218446.1826	106840.1014	81488.77319	151122.8016	68248.24509	942207.2526	108060.016	67952.84197	141693.4113	64995.01549	57269.01021	49124.07893	44671.27301	43058.62475	66413.96871	129711.8918	972086.4413	82154.52614	59369.20279	43976.02457	51219.69754	42781.6372	64585.81584	32157.95438	108438.4807	65707.69782	50766.24506	52671.44229	59806.62022	72135.68691	55047.28001	36871.57342	54453.12437	54594.32263	50320.02794	46431.48982	134814.0294	69088.30959	57723.26451	52851.35201	49410.9993	46153.51178	79341.77486
ms02506	110642.2097	34053.77555	55073.81552	85409.40906	59343.42083	89156.01772	51987.0712	91632.32689	83688.55868	98400.91143	430752.1222	99029.91189	247192.5194	26141.71865	303769.073	15640.7436	31265.64915	32884.5816	114586.9045	19778.11806	971845.6219	76519.34369	94290.76403	56786.14675	20286.81949	371593.1811	30365.84312	41597.19231	53893.89661	297374.1502	21766.08899	24874.30811	19703.04234	12073.36116	68693.36298	123911.5359	486099.2383	18486.55988	18068.9976	16406.9392	15778.93425	14833.60128	53960.31111	10893.75647	19234.31001	12827.56217	19717.97387	25485.83405	72257.94332	36288.17703	18382.75078	22794.79582	11378.4829	20257.85585	29773.8634	11740.14972	88475.29369	11204.80622	21462.53104	11425.0936	25469.57432	11466.21128	81817.46397
ms02507	21630.57562	22606.29433	21770.21249	21674.80027	21444.94337	22660.62931	21714.24983	23482.48963	25114.07266	24108.85791	26428.12921	30991.07511	35584.75832	24777.51548	29115.63132	25458.23586	24766.44148	25840.42188	24640.02819	26887.87264	35041.48621	38166.395	35104.45567	38244.05187	26333.86279	54323.41004	28204.44825	27141.90579	46094.30602	73250.05475	25000.45966	26837.37309	26795.25527	25693.12916	31274.38303	154703.7216	122538.7161	29314.13098	29696.57143	28396.78244	28459.27258	28290.99075	180633.6038	33461.85787	970922.8383	30006.41903	151830.1042	31465.4727	32808.24728	31426.88947	30516.37881	32819.4165	32424.46355	33647.68299	32661.43692	36992.66819	66068.24238	32271.12306	34408.00911	32892.167	39407.36779	31793.57806	37525.92774
ms02508	11154.09501	10754.84663	10660.54419	10681.51148	10597.42019	11190.6893	0	11836.82464	12202.55858	12166.73529	13443.02815	195996.9727	15327.03988	12661.60573	16879.96868	12381.98022	12344.48172	12430.02282	13894.83427	12952.35587	19894.93637	889183.083	14787.80796	16013.60962	13676.77838	32230.27916	13164.90638	12928.58457	970161.5536	16428.23614	12334.05023	13545.12279	13156.61008	12951.02465	15849.57145	18711.9564	29469.79775	14330.69459	14390.35772	14416.12291	14926.10661	14887.55035	16778.53864	14809.09084	22874.22199	14763.1065	18085.85601	15473.12129	18767.86926	16531.39119	15952.53553	16128.41706	17062.75787	18536.53784	18523.10078	18158.20818	22321.64668	16074.58193	17010.56429	17490.64269	16248.82237	17173.7602	19797.59137
ms02509	0	0	0	0	0	0	0	0	0	0	34331.19604	41967.32082	27866.56809	0	71971.22574	0	0	0	33755.16728	39911.73756	73529.37724	17793.23978	71768.4311	59249.22249	21639.17805	171198.5023	19828.76954	19719.71515	25995.45902	307402.5376	0	17946.7201	20793.44302	0	437058.625	602769.6442	100841.7994	23376.09581	18605.64735	0	23848.48503	18669.98754	44074.73635	37165.25164	44636.3315	0	108637.1913	18988.50657	37377.57582	25565.27153	18461.37108	18994.84819	21517.06903	21435.85472	20716.81218	970044.2907	360915.8119	17597.07523	528594.324	356735.6706	174017.3372	58043.26841	60692.38566
ms02510	0	0	0	0	0	0	0	10152.63838	0	9799.536406	481699.1358	60024.61624	17678.48505	10599.75875	72963.98393	14654.3561	12424.40573	11470.81617	35070.21294	13436.50309	969796.6591	22055.96604	77660.24956	173373.554	39226.46204	382248.8362	12480.18286	203227.0471	49448.63585	378036.2449	14570.64963	13468.90465	19382.09401	12378.07583	223827.8438	372916.2283	106422.3262	18299.87685	14770.98101	13970.73089	20603.4225	14939.1941	43429.92004	28512.86046	48687.86197	13795.83714	127621.9471	17089.94519	145658.5931	66316.39135	14368.13528	16742.40172	16970.46764	16608.77963	16771.91462	33956.80916	59160.7574	14923.26455	15958.37076	16350.38308	15207.1655	16816.29477	24269.74977
ms02511	0	0	0	0	0	0	0	0	0	0	77185.9571	0	0	0	62315.9707	0	0	0	112904.2492	0	165268.1918	0	77627.76744	0	0	666764.0184	0	0	0	0	0	0	0	0	102426.5268	162535.2203	94634.81327	0	0	0	0	0	83129.45711	0	969469.0483	44874.93735	150387.9689	0	220476.4353	81655.99212	222420.2106	162264.9646	0	0	0	90930.25659	392152.0405	0	97239.8938	54686.02711	68112.23478	0	299967.414
ms02512	0	0	0	0	0	0	0	0	0	0	35967.49307	16194.03388	8726.568275	0	181581.1246	7594.207967	15381.58412	36958.16242	7133.99794	42316.40259	111915.689	21431.46156	41105.75388	28115.14267	22462.83097	44122.57982	10584.44315	7819.136237	189773.0017	62287.57711	8041.665405	10415.72059	25882.78127	11885.98182	62450.26149	65063.30607	167797.5347	8467.797512	61843.82005	7760.563177	9233.031892	23176.00751	130801.7424	51732.32457	968548.1955	8367.251523	462931.1076	8640.607544	154712.8108	12344.12467	22755.01491	12053.7401	8621.474576	8723.094805	8411.460508	16634.02941	14575.90075	28487.92037	37183.78171	23110.28134	8717.538837	8630.752241	27372.40838
ms02513	0	0	0	0	0	0	0	0	0	0	0	0	0	0	327563.8493	0	0	0	0	0	0	0	0	0	0	0	0	0	0	0	0	0	0	0	0	0	0	0	0	0	0	0	0	0	0	0	0	0	0	0	0	0	0	310493.1991	0	0	968156.1038	0	0	0	0	0	0
ms02514	50294.03325	38323.04175	44846.19001	38508.25037	13248.31981	37322.05637	38269.78323	14498.9563	39644.11627	14223.82232	65644.02114	441982.7724	111876.0909	12563.71386	115860.1488	13893.39344	55109.19499	58985.32331	53807.0664	52331.9541	131539.192	683921.03	117612.8241	92130.84119	15122.62031	289371.8197	98530.22152	16993.14388	968008.782	166133.4361	65417.12775	14955.58189	57444.75494	55254.03943	82114.67993	132418.2117	259049.1082	91063.95183	63421.82996	16717.97064	16311.65287	46366.26236	28232.86455	63737.19862	109232.013	65460.15687	83922.88429	62116.82538	101005.8983	82772.60316	54035.13708	47033.50812	63780.85714	60107.78164	55933.99834	52103.32721	36020.03708	89786.73548	62811.46345	57627.63885	50376.76178	50160.09006	82352.13868
ms02515	0	0	0	0	0	0	0	0	0	0	19680.40345	15829.98052	18587.69594	0	22576.74935	0	0	0	20647.55312	0	43773.08608	0	967554.1426	219068.0729	13300.18403	75559.2557	14431.72395	15262.69405	15572.5844	47372.8597	0	14729.81477	14485.04448	0	22823.89764	32218.68351	56552.42923	15643.55032	16232.45032	0	16854.5559	14400.84346	26465.11265	17908.92845	30429.9264	12918.19724	36539.16509	14576.65309	25033.94965	17151.85143	15734.432	17574.41543	17371.17843	17011.60781	16651.62427	25569.02093	30592.69488	13201.57395	15249.71956	15808.07545	14626.83728	0	24149.86465
ms02516	0	0	0	0	0	0	0	0	0	0	24812.57823	16890.81609	12394.77371	0	36847.08845	0	13487.3438	0	48978.17896	0	44562.82355	19587.70974	27418.41326	28776.56386	25611.96885	69601.39847	16592.56501	24367.25169	9577.972323	17183.82846	163190.6957	65891.30133	323036.5042	15509.77237	13101.28556	33746.26981	74205.31969	0	14448.29429	0	154372.2445	18557.66335	967367.3374	182222.5251	29616.50215	0	37196.24942	10098.15631	18548.85212	16592.95939	14146.49942	0	0	0	0	12887.04671	20425.95018	0	6955.350792	0	5978.782786	0	150506.7745
ms02517	53417.26599	45857.92405	37552.8728	33835.0545	67787.17654	79786.83318	145899.9158	40356.4218	98137.10307	56596.76684	133498.1148	39294.0132	244704.5435	30194.65254	90912.10412	39710.85663	37718.00278	25860.36405	14186.96717	58650.8295	74748.08726	47140.88732	66266.75658	67139.94384	47186.48895	795320.3458	31749.37327	54735.4597	62183.03287	116764.2128	28042.00259	34816.39238	48947.53761	38200.04972	80664.54832	106016.9474	654236.906	69472.95969	49990.35963	59978.93889	57128.67577	39424.95645	173337.0769	502719.4515	325964.5341	74209.06645	580301.3623	65276.29458	119384.2656	150586.6406	64941.2968	44771.91588	61862.92162	100716.177	40573.18277	101881.8931	967221.3258	56714.82386	72144.14537	86150.12854	196692.1986	36781.64574	86833.83887
ms02518	0	0	0	0	0	0	0	0	0	0	9524.194457	10017.46631	14186.35484	0	966891.7188	0	0	0	10057.15719	9357.398155	14469.57158	11593.29637	13466.53874	12186.1507	10606.8669	22143.73858	9439.057038	10346.7849	11187.45216	12187.54946	0	11485.23444	10854.73484	9947.87426	11335.38686	12713.86052	15974.91577	11580.1071	11853.05274	10561.4795	12614.6083	12057.52678	13648.70914	12567.05216	16463.74364	11684.60765	14419.26588	12489.85608	13158.77884	12980.94826	12447.59984	13591.53285	14700.97887	14444.78536	14453.8639	16660.81358	12796.18495	12224.90074	12906.02749	13952.15626	12640.20254	13655.30853	14569.96706
ms02519	372281.0584	176848.6736	440452.9639	268740.0786	0	394573.3927	0	0	273298.1191	242288.6739	0	0	0	0	0	0	0	0	0	0	413919.135	0	0	0	0	265954.8139	0	0	0	299480.0072	0	0	0	0	0	746097.4349	538174.4522	0	0	339705.0289	0	0	177858.1228	0	966868.4358	0	0	0	181572.769	0	0	0	0	0	0	0	399194.7955	0	0	0	0	0	0
ms02520	0	0	0	36721.32846	0	0	58856.47379	76943.82496	19602.93939	0	150662.3538	113280.8462	302966.0523	0	631524.2544	18008.73846	36360.2261	27021.19644	170023.0109	22907.47872	210827.9283	48378.85708	168853.5994	134705.8901	84750.89436	360271.2639	163425.7848	93517.37718	99624.50439	117751.3511	0	20741.48721	171968.5729	54852.83301	201824.1844	245780.6849	351931.7422	24422.91829	53511.85099	68168.61077	152468.5646	155790.6363	343787.4567	350790.2296	260578.8862	161422.3357	966707.0426	65790.33361	227758.2113	349946.5815	70451.98313	44719.53498	15488.45477	39670.08145	15220.75493	128263.5901	284214.1862	333646.052	185646.8988	129955.1586	143614.0656	29044.38702	278951.39
ms02521	7187.25924	7116.262248	6916.550454	7461.00994	7184.380257	6868.810841	7174.303534	7954.939439	7952.592232	7118.526542	31927.22866	20231.11123	38535.6968	13826.90502	29605.21474	9785.330601	9730.928349	10881.54493	12851.62113	10863.90743	53206.13695	21701.6043	17547.3198	18318.53437	9589.035354	189730.3173	13914.27428	13850.2706	29134.81918	14544.11552	9805.731641	20626.3244	196272.698	10030.97822	12650.55471	15723.35349	966032.0378	12472.91417	12301.83954	10109.94057	15654.1581	10016.3169	134074.2293	14284.31123	18494.15128	11874.76673	13969.8449	11473.8565	11897.82745	13226.50487	12915.58598	13122.19999	12227.86574	13206.72562	11804.95423	16551.12338	26836.29616	12106.22937	14467.74598	13944.15398	17412.11788	11601.34755	18465.61469
ms02522	9356.451698	9529.056452	9247.721052	9187.301658	9113.107615	9627.467437	9540.428738	10050.54814	10443.16926	10746.49538	30902.3401	26302.23844	12047.63567	10713.71873	965519.0979	10677.16986	11346.12485	10950.48246	184111.7918	11053.79108	77868.91461	15394.74464	12741.65534	13515.73931	11801.69779	193380.5736	11316.54865	12356.95825	17470.03636	14105.26509	10608.50333	20683.54892	11692.41987	11285.6716	13238.89049	15050.68781	149155.031	12595.37023	12511.83848	12146.30133	12505.62163	12329.27918	14536.27426	13291.09533	16052.07309	12979.24538	14355.48529	13819.81694	13861.2807	13750.84978	14107.17987	23377.21682	14266.98025	15351.241	13839.08994	14487.21856	15710.82589	17861.61097	14865.78651	13894.16533	13649.37753	14242.03723	17299.79119
ms02523	158352.6799	100841.4065	96825.43158	85624.18529	82737.92722	100086.8218	93997.75672	110962.5951	97160.99774	93165.378	64461.15198	378041.4063	118472.2845	86744.91863	965202.8451	88404.62888	0	0	79877.86199	93206.48238	43582.2169	0	77186.16199	64030.40835	65880.02409	243102.4398	31402.78375	99652.93181	0	62925.9585	0	0	105013.5867	0	29941.43004	50712.65713	492875.6759	0	80812.7626	0	101620.9574	92674.80867	103843.9839	0	0	0	45153.52904	86144.87267	208507.7454	0	104695.4494	0	89801.10213	87107.22238	0	880809.4716	110397.1536	108991.6183	965307.6961	247956.7679	370582.5137	0	59900.5184
ms02524	5350.340418	5270.01883	5800.70897	5455.853935	5420.960284	5612.900543	5665.483379	5670.570074	5831.027765	5430.64022	6521.575183	149667.7978	6822.617187	6574.298419	7858.795801	6240.729323	6123.956537	6479.365426	6552.52618	6470.195373	7780.845627	456502.6124	7450.464624	8266.901174	6906.412832	10969.0889	8092.919266	7483.282972	965019.0229	8266.356307	6708.094529	6809.859832	6935.373483	6978.798219	7902.356498	8736.115431	12235.61615	7498.903244	7418.635465	7551.057473	6826.909585	6948.346708	8699.881788	8174.232509	10943.58716	7493.588645	9130.783279	7626.692442	8338.013509	8332.498863	7772.664553	7814.379002	7137.929132	7765.484377	7305.548921	8213.471548	10956.081	8487.984655	8169.686575	7890.919032	7854.792475	7611.927519	8667.699028
ms02525	6441.322022	6486.418308	6761.239901	6800.653179	6548.50735	6260.868254	6539.322495	7250.866118	6996.34201	6488.482195	59961.60157	15836.32892	44009.23935	12057.76377	36915.67424	42913.12439	20151.81264	9578.238486	10774.45955	17863.70058	10764.56979	34366.62074	42323.66461	22243.52012	88289.24669	18704.86735	12174.99076	41214.67376	27465.12345	41236.47312	9405.473481	151114.386	51430.49805	51273.29411	21972.05136	48054.72232	16508.63757	139258.4122	11164.18025	8559.527344	58878.46162	20155.062	10262.02688	118012.5951	160415.3859	11953.73187	107945.0843	357137.7411	964893.1647	207598.1352	252829.9932	48973.75303	11141.08701	96404.78319	24400.69092	232195.6275	236711.4836	51222.71973	119144.8929	113137.2632	55044.8914	12222.04725	10141.02818
ms02526	0	0	0	0	0	0	0	0	0	0	43858.17943	55736.49384	134608.5554	0	859691.1653	12021.85983	12557.89043	24065.97631	11662.19143	0	69429.94495	11036.17296	60515.00034	42822.15294	19693.92244	499459.6083	25482.63166	17865.59096	45457.7156	611574.4577	0	11711.32801	11404.87832	0	510642.4213	964766.0536	49965.9765	68158.66141	13747.01124	10473.63127	16315.98609	11742.05849	59139.1687	17315.73008	17167.12724	11020.2776	156184.5261	12124.50297	21827.67129	14402.99443	12446.57298	13624.37589	13500.64679	13020.22993	12945.4192	39191.80171	59656.94389	10924.35736	54436.6794	31840.59662	11098.59615	10857.32834	23887.82226
ms02527	83970.49427	29256.1891	50748.72189	58985.06996	35286.33001	60006.46334	72049.03201	48828.18407	91238.75416	54931.58369	140615.428	28727.11025	177258.3583	11411.72473	109573.2978	12082.12386	23864.0141	27256.46594	21995.25698	18863.75751	135353.4356	144353.2595	67590.67952	82503.9904	30903.23981	135140.2164	44770.5071	26281.98662	78009.50362	428343.3616	12030.34464	25670.78363	59821.27748	39471.04529	356183.0372	492688.3538	596876.6372	40234.0899	18108.14078	78072.19846	18562.46251	29942.31184	443279.201	202800.8851	964668.8076	32452.01243	547251.0502	36256.72818	284515.3825	16144.63377	52416.29738	16423.88073	493481.5558	937810.118	437671.2809	226940.1089	470493.7341	63670.22999	88800.41775	61081.59056	66367.94531	18033.46628	74974.60111
ms02528	0	0	0	0	0	0	0	0	0	0	18298.04658	0	30916.67906	0	20168.26587	0	0	0	23301.48515	0	33537.9286	0	53725.60308	37214.4756	0	55929.93445	0	0	0	28324.6274	0	0	0	0	0	22272.13808	48211.28222	0	0	0	0	0	23463.73979	0	964534.0463	232111.9169	31134.32385	163065.5984	915241.5056	359178.1323	223857.4709	0	0	0	0	20581.13546	618435.642	0	0	0	81436.3009	0	21883.72488
ms02529	0	0	0	0	0	0	0	0	0	0	0	0	0	0	0	0	0	0	0	0	0	0	0	0	0	0	0	0	0	0	0	0	0	0	0	0	0	0	0	0	0	0	0	0	0	0	0	0	0	0	0	0	0	0	0	0	0	0	0	0	0	0	0
ms02530	0	0	0	0	0	0	0	0	0	0	135457.5814	79296.91043	120579.4967	0	120790.0826	25569.79465	55902.90176	22860.02507	52618.9318	0	111844.5937	21892.67113	103101.9069	70195.76678	38119.93431	207180.6325	31395.45141	37769.94521	92298.63215	58044.10403	101230.7671	194742.6293	43549.75437	0	148539.5247	172013.0885	128843.2383	322460.7135	24685.1503	0	56907.7878	58785.05268	42368.46007	33279.23933	89550.38328	0	66920.83831	34466.66689	84760.52247	44290.12594	24603.82958	0	0	0	0	33158.12446	64048.24137	0	22288.15627	0	20842.09605	0	964380.9885
ms02531	0	0	0	12990.39906	15335.8962	20077.60837	15177.08773	20588.10299	23744.53495	0	56680.07654	0	90396.48768	0	50946.40857	10756.68159	10970.19904	0	0	0	280681.6763	19918.37854	36272.09475	0	0	97767.18544	0	11904.79866	54646.11263	91300.85224	0	12374.8035	0	0	54177.92877	162632.3599	14432.44292	0	0	0	0	0	77328.44279	12372.71871	199361.403	0	170001.831	11000.79998	181697.1861	40067.42814	0	14461.13557	0	0	10961.67329	0	461073.2675	0	0	16470.70103	26279.74167	0	964131.7687
ms02532	0	0	0	0	0	0	0	0	0	0	0	0	0	0	0	0	0	0	0	0	40107.47786	0	963318.2735	467282.8312	0	113963.6413	0	0	0	44628.47669	0	0	0	0	0	38895.66673	59391.51777	0	0	0	0	0	32247.04891	0	35057.54448	0	35779.63937	0	0	0	0	0	0	0	0	0	40298.46406	0	0	0	0	0	48299.68052
ms02533	72036.07092	29630.14209	30366.72211	51233.02463	60172.36798	98748.65973	133263.1985	69593.68116	109176.2422	42620.91563	56926.22411	57761.77474	84644.50904	11803.10314	571414.009	6662.500921	8322.326863	14132.30414	7134.165552	8367.478231	74238.95305	28855.5609	27827.7324	9289.958814	11889.00462	264092.9309	14092.60608	8148.969312	29678.52613	306796.3925	6425.136733	15427.60598	16993.47631	59738.15149	158950.9593	131953.6483	154291.836	33331.82491	11158.42362	68562.45392	30595.37309	15162.72875	59142.56713	142697.617	962981.9484	32407.06888	202116.0253	48107.99873	86284.73845	67761.07386	70334.22273	22881.86691	25522.87175	80753.01009	47029.96124	26543.31796	474131.9447	36142.84852	43541.82006	41568.16391	19791.61185	18243.09849	138825.3641
ms02534	399564.9588	392887.7597	392170.69	414669.7451	429661.8047	388189.1967	438868.8442	463168.8188	503079.0791	523345.408	480532.9529	396977.8594	382343.7523	503204.1758	324468.8436	497214.9933	533576.5333	547404.5721	0	621237.5935	477918.7643	484152.8721	506144.1522	495961.0643	662961.3047	339298.6228	0	567361.3232	369829.5879	449736.052	603325.0349	746033.5304	645538.2226	655859.4999	545719.3664	500558.5649	349368.2726	631272.1426	712055.4686	725465.9155	729841.4652	806095.9333	637619.1897	685902.7964	536533.0936	784537.8939	653640.8015	0	707062.8206	798451.5958	859873.2609	962905.7914	873405.1574	871951.3791	886583.8652	0	628378.3644	865144.5944	836326.7036	840327.68	753517.577	910344.0813	0
ms02535	7124.000285	6535.043596	7566.997695	8350.201613	11120.31487	8656.093935	10621.81334	15739.67547	9566.589835	7636.140661	23388.24605	26801.4565	20954.67395	20458.3831	27194.25966	146594.178	204856.7147	954736.092	919093.4932	248977.7149	17742.71691	15341.06013	40907.78203	183710.7744	74743.47295	10562.65762	696833.0834	13320.93684	35044.45985	42957.37884	9512.561157	24979.37898	154627.2553	75361.53606	142247.2116	18550.1064	20638.10667	157168.0864	719117.0326	9978.75825	9565.826407	8843.518988	18214.33441	32250.87706	35567.3147	85078.99981	291418.8858	37527.65597	123271.9574	25286.11851	67468.75071	121077.7109	33185.72207	22219.44045	17550.58767	764243.0018	129255.6141	72512.10922	960074.0111	701721.3577	485196.4986	156163.031	19806.55125
ms02536	19535.44165	14009.96791	11020.75309	7434.211303	9900.452028	7706.54822	10328.50335	14013.0836	30335.80813	44782.54016	186238.8368	132966.8159	18656.01349	41936.35058	263163.1004	367271.4203	293319.1678	380130.7449	866385.5228	158965.8778	175407.016	82048.02036	554740.1569	552517.1383	475874.7672	90835.69858	960060.7238	54362.78122	192175.482	300532.1711	7299.848559	86316.10245	262320.8173	231139.3284	514750.9232	169285.1899	143282.58	318279.4195	251052.8303	8884.120506	8516.48596	7873.413346	50255.86428	141176.59	111153.2522	75998.49795	274972.4704	28441.85871	814022.594	80999.43323	62049.58414	99311.16729	29545.3549	38457.64607	17930.01136	505244.4602	675235.2371	135864.5313	580298.2205	354294.706	108494.3085	74720.15073	17633.83617
ms02537	0	0	0	0	0	0	0	0	0	0	51232.96809	191771.222	40305.56398	0	302572.144	0	33860.21328	37573.31343	43653.96621	0	123179.7542	48893.95219	169711.1726	297181.6546	193695.6619	959201.1516	66512.55231	72792.88019	165899.4745	102318.0075	0	61211.43032	48411.81984	31729.90104	64158.56308	88890.11046	148088.5543	90457.11891	37090.59737	0	46869.46169	36828.39754	169883.7561	57732.86708	59501.02699	31888.82359	321015.4807	47880.86894	93836.54679	130464.5607	39771.54548	37779.52278	52010.29958	56565.05605	66818.3605	109614.0828	62316.43988	48344.46755	51967.26686	51027.29467	37320.10253	30912.7401	68620.39253
ms02538	20572.36276	20285.48036	20395.10106	20938.93469	21034.57417	20874.69602	21403.48029	22413.7551	23279.6857	21801.5103	32215.62654	137155.8319	49549.61485	27450.58215	129547.7734	25292.60287	24545.63591	26671.87319	27534.84078	26240.11846	46299.80342	55029.39843	38680.95497	43373.86981	24667.83677	99551.31099	31633.69071	43348.72896	74798.29022	58417.10651	24495.03472	28487.45242	74917.00421	25236.05428	36427.60001	50428.31192	958731.7091	29373.61571	28186.46104	24799.52686	26305.81292	26314.932	47002.36131	37384.05787	64226.71371	29359.4523	35610.26595	29409.87944	30383.01043	31957.44698	31439.97442	29239.55571	29869.82528	33622.94223	29722.78289	35430.41009	74636.12342	30486.85359	34138.62559	33395.02636	35582.68934	29876.76912	41170.82418
ms02539	88662.80182	47385.50226	148373.2224	210230.5089	29824.73011	58378.66625	57601.84667	153234.4345	77029.3424	61346.47728	296291.9194	223785.4794	19605.54634	0	35282.46655	55387.31073	31060.37792	19651.97601	339453.3102	0	342924.1943	419871.0037	958661.2628	67949.49339	584437.6966	90203.47035	492190.9296	629010.8077	21495.989	56518.8296	188101.961	19478.78872	29771.30318	234849.8159	35440.16332	49101.47423	851916.5855	32368.25899	20488.25231	0	25889.94044	20343.41732	93841.06769	30036.26471	29599.23635	17614.87573	36209.38361	19247.26505	24728.3836	23535.65963	19750.01886	21618.9373	180663.8137	21754.07582	21897.08782	62188.91131	27414.49358	18086.16567	20483.48739	20320.97675	17737.34633	17228.23141	37904.80649
ms02540	65224.23515	53612.68697	119802.5456	113800.4277	118175.5453	83519.70165	406014.1692	958551.0588	161099.915	218831.3028	162550.2058	79623.52436	114157.4606	128340.0542	95138.88449	109297.6916	118772.0999	125539.2857	112629.3921	152603.9401	139996.1326	127021.289	158081.3682	125990.8864	186745.4455	120587.9465	101343.9307	102446.3634	124629.1658	117902.9264	164103.0572	143166.9717	214558.0519	216588.7635	225341.5398	227184.2483	164701.4928	168669.4809	202334.4915	206336.9235	181236.0622	175877.7631	197698.3243	202944.2877	183281.9729	196823.3584	219057.6926	156465.1226	166991.766	164685.0488	172555.7255	161472.0029	813831.0112	271950.2339	206472.8397	164338.5306	133512.5888	181023.414	171837.0901	173327.4438	198848.9027	191854.8768	202212.9112
ms02541	40317.09667	43943.8023	34637.12381	38710.86703	40212.48108	45745.20224	37382.90356	34123.91717	40545.90823	36883.14342	35774.46861	67609.67336	138043.5619	71847.45928	367464.5933	80618.81526	58593.20687	55823.33012	57610.71477	49173.14145	957184.3938	89580.0955	92915.23298	86559.42008	76589.99616	433443.4139	113468.657	87023.29653	94380.68986	576418.2568	46909.45118	48537.72697	64219.64152	53003.07106	62815.94307	218351.0973	282821.5098	87432.65236	19869.05605	56689.78493	55863.99497	40617.06943	76350.28201	21070.59528	147700.4536	60731.68496	73187.3893	55165.9652	74367.56781	53225.07325	55630.53899	22551.90011	42115.33766	43033.20363	43868.59831	51797.06793	72521.65437	63205.45872	63559.91623	64098.99606	52316.01652	47749.41596	88253.82524
ms02542	0	0	0	0	0	0	0	0	0	0	13572.0408	0	4537.197476	0	5229.550058	0	0	0	5037.893613	8588.84726	34727.4825	3984.717132	19953.94238	11819.27255	3864.855904	22271.81402	3907.875829	0	5874.89026	4751.378764	3926.342953	3859.366339	4815.310209	0	4500.880637	5309.174673	13209.69809	4537.1748	4393.125416	4020.356767	4478.097751	4204.914748	6564.36688	4372.823337	827094.5429	36128.78794	956629.448	4934.495573	7360.448911	5281.401359	4844.127393	4797.711175	4354.215364	4664.8635	4506.407901	493987.482	148863.9757	14827.60215	4730.816299	4240.420327	4557.166453	8748.514747	8449.744451
ms02543	0	0	0	7528.726783	0	7240.785867	7456.719521	7964.720226	8198.279298	8200.869913	167676.524	17610.70047	51782.53831	8700.150577	91241.96288	9321.551515	43059.8966	14858.32276	23045.68709	11103.67324	337119.9826	69460.12429	44172.35559	13912.8124	39310.94167	126112.3836	25971.67855	102664.871	16954.68473	26097.66259	24456.02022	82353.72912	127594.0726	11907.70679	105047.6043	126488.2759	87637.89443	14574.08913	11973.71369	10323.88249	14259.69272	16697.91644	343016.4694	65753.11234	13051.75396	10835.00082	13358.55368	12042.13063	12729.65806	12404.80454	11857.47457	12480.50792	13406.00901	13281.0495	13536.24463	26809.85696	14053.86824	12212.53798	14244.60263	12940.73521	11530.67649	13364.66899	956483.8948
ms02544	0	0	0	0	0	0	0	0	0	0	0	251458.5538	169792.8937	0	191795.3324	0	0	0	0	0	162489.1694	0	0	251743.4597	0	956466.1132	0	176667.8687	0	0	0	0	260831.4943	0	0	0	262637.5688	0	0	0	0	0	230905.7096	0	0	0	0	0	0	0	0	0	174053.832	919989.3858	632414.011	306157.4923	0	0	201248.7883	160402.2915	211101.9787	0	0
ms02545	28377.83356	12754.43768	12536.62944	12869.77563	15422.7728	31113.66823	22437.6505	30954.35142	19982.98748	14764.97463	127071.8651	20150.17131	106258.0893	14893.49239	260578.8661	16354.40844	16132.24112	14856.46729	16776.91953	15065.7106	98965.48685	29440.2952	53777.0539	50994.23676	21052.03371	103033.8705	16737.42477	37208.82499	23683.17242	270900.2188	13922.3384	15708.35518	15850.77387	15299.3675	128501.9526	198200.6189	955305.1114	17329.69364	17869.63257	32922.60711	16537.7944	17009.45733	63607.62092	25962.18601	219407.6604	20245.57119	376071.597	18734.76968	247324.7274	18787.59896	47820.0322	19035.45324	117265.0177	203634.0032	103487.996	52881.01216	116555.4034	19056.85677	58286.66137	32891.92007	18503.71429	19307.15063	159786.6841
ms02546	522224.7973	314496.3389	955151.3465	123019.9676	191001.2568	795486.7902	0	0	126005.7348	150916.2193	425332.6829	837521.1241	606616.7559	280364.3465	355676.9976	320759.3342	178506.0418	392720.955	217321.452	241122.1717	388795.2612	0	399654.3937	835449.3352	0	302579.1654	230412.5305	0	400158.9374	367846.5496	0	0	0	0	454443.7218	442787.114	420700.3097	0	0	317445.0367	112792.8641	118713.9622	440482.8922	0	492999.4299	217228.4785	430187.4439	137504.386	457202.3073	780047.7707	116127.8943	0	490074.4218	408234.588	0	0	355363.9706	179850.8322	324810.4647	379234.9946	839975.2246	293982.1173	169150.3366
ms02547	0	0	0	0	0	0	0	0	0	0	0	0	0	0	0	0	0	0	0	0	0	0	0	0	0	0	0	0	0	0	0	0	0	0	0	0	0	0	0	0	0	0	0	0	0	0	0	0	0	0	0	0	0	0	0	0	0	0	0	0	0	0	0
ms02548	15676.68083	12841.73224	13133.44223	13876.90526	14259.57029	16218.75492	15429.21814	15444.52069	17465.89125	13907.2754	26745.85189	277294.6662	32836.94685	0	111050.2402	13964.76217	12752.36943	20511.97454	13268.99049	13548.24975	38299.92685	804381.4103	23685.59023	20586.10136	15807.44591	70939.2871	24991.92355	18248.33147	954301.6458	44784.8829	13039.60675	14854.57841	15268.24255	13508.89191	37828.34408	40949.08281	48792.57762	23281.6976	15238.38701	14790.01866	15545.35608	15762.61598	41842.06217	22747.86688	48168.56803	16070.22955	25409.31281	16162.23209	20901.37553	22243.83088	19782.8982	12829.98733	16837.92835	24749.02025	19227.26075	19113.97311	36865.33869	17023.11558	19844.51561	18224.61477	16444.80054	17650.17079	62400.71811
ms02549	0	0	0	0	0	0	0	0	0	0	101481.9794	89096.3243	954021.4411	0	207089.4354	86181.62186	59004.62217	79401.61856	0	0	363285.4625	156263.0925	0	0	0	132289.4655	75835.76413	83566.70805	207694.6625	317619.7386	0	0	0	0	77081.26689	180660.9908	406209.1483	101513.9947	0	0	0	0	79426.02341	0	84533.78669	0	0	0	72221.58931	0	0	0	0	52471.31444	0	70027.31533	73587.05558	0	0	52659.00412	0	0	116366.5154
ms02550	0	0	0	0	0	0	0	0	0	0	89309.82219	45023.91907	55723.26508	13112.81085	45502.7794	10161.27043	67950.48987	30245.92039	53730.82249	23734.02365	231930.6713	39083.08764	40182.99848	34791.36454	21438.41782	953441.6793	93874.87529	7798.192514	14643.65433	199042.5316	0	20446.34543	274179.8997	0	20216.04321	82819.37458	865380.3779	10750.50686	17766.8553	0	21559.17157	10043.7748	49443.94731	17839.76152	183434.1658	15285.25445	186543.0038	69305.68723	89439.57487	62928.64302	53601.32217	15964.23937	0	0	0	37997.36265	156418.8905	11203.11228	35693.82686	21564.5595	41015.16749	9144.595493	105980.0513
ms02551	15024.32524	8330.598702	13835.71529	10514.27996	14175.70966	11034.42446	13540.24088	20064.27625	28679.84848	20116.99149	205960.8979	231774.3804	953232.8571	22700.51756	261548.169	115554.3909	117531.534	78230.6797	233437.7205	19461.33949	59090.95042	52164.49297	165384.1205	147830.2214	227060.4706	26972.55736	216322.4072	22920.50216	45413.9431	32732.18802	12126.21285	36844.50713	52529.95936	91300.6172	58329.99726	58302.83081	91363.98753	46733.94939	99865.24743	12720.5013	12194.11315	10636.49625	127645.8179	37463.38976	25350.91119	13666.18551	54310.63954	19083.62097	118889.0425	21317.44782	38785.19231	62450.52446	42303.76266	33388.23861	41764.26897	35671.81258	29693.03	35240.38772	39837.98831	55178.9839	36238.40633	24512.40884	25248.55844
ms02552	9143.257819	12204.3178	15742.37512	16767.69749	14604.1168	9452.138306	13660.37893	20323.53422	10407.29799	16874.91462	42466.01683	55919.04794	74888.1619	41600.76936	79918.59638	40586.83299	33341.81825	10618.93127	44577.36888	34076.52854	94767.37427	53400.46394	59468.73702	71938.78261	39626.93895	165749.3004	11586.0711	50489.4869	51435.74134	105146.107	22690.86359	25180.92238	39202.83812	24197.91719	65625.52746	96413.94753	129237.4755	58614.75022	12008.15422	26354.0219	32753.26801	26335.23119	67849.30206	38626.28091	59757.55475	35692.53925	61369.95449	29520.7305	50145.83377	40772.22596	24858.83107	27466.09463	32818.29821	33413.31927	14638.1045	952872.765	15592.39032	83253.63957	87337.49583	83293.17827	56959.19102	72657.92162	48547.25122
ms02553	0	0	0	0	0	0	0	0	0	0	81609.98895	58754.52636	69239.79008	0	90781.31392	45017.69132	45296.54642	38676.0781	269812.4219	0	176724.9213	42955.26421	952119.0427	746977.9279	36029.99949	761487.4692	40594.32801	45733.24284	53682.49426	110635.8173	0	0	38134.18272	0	57922.78453	91525.0285	263205.5464	36537.75826	34886.00411	0	34914.57106	0	82311.8872	50099.06247	144103.6959	0	152561.3281	0	89541.23473	44725.90046	41719.37995	39666.63048	36161.41196	36176.98018	35326.8467	68536.77154	103619.8123	0	38537.35596	35075.95201	36646.44797	0	134004.1451
ms02554	11861.27171	10920.5372	11182.84468	13003.16261	12246.83046	12970.01576	13724.67096	12875.74642	14614.55914	12990.81831	86834.97993	82388.9761	19252.11452	13901.09513	25017.99148	17197.82009	11922.03058	12918.75167	12363.07909	13624.11182	153481.8722	54977.00499	24201.47284	16562.03679	19881.937	951638.0165	24139.00587	14454.0354	94391.05965	21680.50797	11445.47183	13797.605	15165.71066	13053.30999	22938.64281	29450.50085	134191.83	22945.76405	13578.33956	20116.42032	14045.0982	14846.05593	24492.92187	17981.67002	49104.53862	23907.415	22957.0215	17664.21116	20647.77594	16373.7728	16434.17533	15325.14835	17680.2378	20261.83869	17975.42997	17231.43509	34076.67355	15414.34679	16251.48493	15492.91512	14323.60173	15122.74762	25722.23349
ms02555	0	0	0	0	0	0	0	19818.03696	20449.14971	20281.71143	357718.5037	44739.16664	25742.83971	21919.33383	44718.49569	21097.53073	22325.4426	22577.20823	25669.07991	23954.15346	951608.6002	36533.9207	45601.72148	52717.62671	30630.23782	376765.2296	24385.9257	24708.93746	47943.28957	30685.05297	23597.75362	26167.44469	27998.03546	24510.05596	27762.87108	30930.42022	94187.33395	27519.78693	28382.03239	26350.63407	27453.62469	26916.56815	30999.64582	28752.01101	36148.26552	27799.89813	36493.28379	29083.40356	31239.53196	31413.91577	28429.89604	30710.89738	31567.73914	32113.27969	31193.15311	32970.7372	39672.71937	29793.6922	32420.7025	30726.93859	29271.19865	31451.20178	143697.5358
ms02556	0	0	0	0	0	0	0	0	0	0	67999.71449	26817.45794	79687.07214	0	82610.73023	14588.29663	39914.26391	17980.08436	68685.61568	26784.98697	202220.8518	25986.89925	67631.75486	45863.7399	20152.72664	951599.0401	48595.99556	63312.38639	59875.45981	76828.78199	0	0	38484.5668	0	34002.84751	57357.91591	832296.1243	14310.56099	20001.97027	0	0	0	51492.77485	28742.77733	274551.7905	0	60182.57672	0	65912.21675	21011.25819	25351.70383	0	0	0	0	26761.8407	152450.3594	0	33749.43987	16040.28672	12866.9161	0	22492.68743
ms02557	0	0	0	0	0	0	0	0	0	0	28686.88989	109629.2331	31535.89185	0	133540.9361	0	0	0	20193.93945	0	120920.2993	19109.94258	224758.316	373524.7874	441165.167	87448.13521	19072.0279	19870.64861	23298.75179	27984.50809	279573.6261	20279.02303	22314.36456	238361.459	25762.30531	28843.62961	951124.1253	58646.87884	22357.74882	0	28252.32609	20332.23511	102403.8062	117302.3263	29726.13938	19082.41858	27555.54593	23289.83778	25436.10067	929310.013	21552.1536	23591.60569	23377.35967	22545.48267	22415.94241	67863.47791	26640.81347	18916.32565	20178.1667	22175.20982	19218.0329	36963.50229	41363.51551
ms02558	0	0	0	0	0	0	0	0	0	0	0	432527.4361	522729.5002	0	950808.9425	0	0	0	0	0	21882.82039	0	123128.7572	28415.0364	41673.88798	34243.17264	63580.90404	0	20308.33705	20429.96671	0	0	0	0	28490.05421	35895.83718	33328.76533	0	0	0	0	0	0	0	18847.2094	0	17747.84595	0	0	0	0	0	0	17811.44199	0	18316.00289	21665.32186	0	0	18397.38428	0	0	19791.45487
ms02559	9689.434866	9727.306682	9469.603444	9430.257463	9346.038441	9755.725488	9601.524156	10417.27961	10616.55707	10855.47037	12316.98904	13234.59559	13427.34175	11315.40814	15300.08855	11137.15087	11007.75624	11275.50592	12517.07992	11764.45418	18196.1879	17069.6053	950586.4126	371428.7042	11895.60285	25910.70409	12489.2024	12161.97421	17781.92899	14051.66496	11613.74731	12125.71564	11863.31908	12114.55106	12667.19702	14279.64377	24348.40757	13086.89365	13307.10919	12320.57163	13408.73774	13073.89785	15527.72027	13391.66693	16730.4345	13126.90579	14314.28497	14110.22227	14219.17129	13939.22324	13456.57582	15015.6241	15257.22089	16150.69744	16099.05067	15590.77478	48064.48647	14501.37562	14971.59359	15126.2455	14082.2225	15201.55807	16237.32058
ms02560	133431.759	51250.27948	89883.69629	62336.76091	63094.22941	55797.78978	43107.33627	49407.68235	97976.69737	81821.84672	97118.82787	195127.8514	710423.9069	11736.62955	314579.0581	45846.42477	22134.52868	43632.6294	58911.60526	32345.04918	320083.0028	29271.16857	68011.18419	38447.76131	123244.0275	585357.6867	114039.6715	19838.67401	69432.08226	303511.8727	20910.63794	12722.84834	54117.22347	12453.42638	907659.5493	425661.5137	461010.0604	13551.15484	28515.22763	37240.30752	15930.68468	13711.39001	195035.9039	26829.47891	101111.9936	13888.57351	355771.3592	16156.89447	187264.5064	15139.02554	27406.98099	71470.57582	151804.467	313984.9953	258816.9168	43281.43637	950517.5276	14699.92821	279225.3359	182014.987	70890.82458	34042.36512	498743.2232
ms02561	13367.87472	12733.42263	12593.62794	12989.49304	12533.40511	12813.70374	12941.57921	13158.50614	14408.90857	14265.84907	15402.97015	18077.51127	15933.04548	14308.84859	18025.26047	14366.43858	15505.25822	15084.49268	15643.06378	15589.18799	22096.40283	20702.76338	265801.5716	950513.9142	15374.80723	26873.59507	15855.88605	16767.01764	24152.38474	20037.58261	14450.48953	15638.02258	17320.25493	15545.13083	18061.97239	20989.90096	27085.36622	19145.8384	17426.66058	16146.77804	17238.28032	17126.07339	19557.57989	18554.71871	21926.34343	17688.38315	20325.60493	18068.99126	18495.72401	18557.49976	18802.32345	19272.10321	20315.513	19734.47259	19339.25781	19314.20107	21840.51436	18513.77106	19130.83827	20178.22516	18893.42208	19215.42914	22218.04313
ms02562	0	0	0	0	0	0	0	0	17186.77145	0	28649.86762	181621.6394	221263.6028	15666.83381	950188.0404	15568.89416	0	0	0	0	35545.74259	14409.6181	73153.4201	54112.46624	83094.04032	43110.01091	27458.89602	16124.43652	15103.11348	38661.53394	0	15904.65331	21176.7869	13567.26056	15011.66652	79619.01393	28416.25391	13626.20444	25875.71281	14236.69583	20779.9701	15679.24605	114160.9132	16136.94166	169591.8397	16036.64272	19511.26508	16573.73046	28879.75724	79679.64648	21172.86755	18563.76816	19409.48613	17818.29584	19521.58098	81570.79333	91930.94837	15486.83248	17230.09943	17874.75413	15579.79185	17304.32474	20886.30327
ms02563	0	0	0	0	0	0	0	0	0	0	26028.79413	19941.0459	18552.81662	0	26602.28865	0	0	0	25951.02183	0	66702.78242	14871.60489	41040.58739	43073.5022	10146.06142	104181.1665	0	0	13279.19104	25252.02765	0	0	10415.23033	0	15963.40495	27563.99246	111072.4344	0	0	0	0	0	27663.00904	14794.6657	50700.02653	0	55676.30447	0	29898.54941	13686.06179	10996.74028	0	0	0	0	950013.8782	34175.90084	0	10471.33143	0	9465.615715	0	54069.95568
ms02564	85171.78034	76059.2568	77060.11821	75339.07725	70296.60366	0	77160.88246	76174.39776	81329.40067	72232.90838	96875.13711	593128.5464	182404.8271	111327.1618	567216.9226	128370.2233	108827.3755	111417.79	58752.38244	93858.33782	330243.0832	215936.8562	128840.4598	147381.7893	152971.2226	571598.4473	144915.0992	137658.5561	238979.8731	232366.6675	107899.6398	98081.15052	0	87432.23307	142952.7392	194272.7755	949092.8476	137367.5429	108882.4692	103894.8909	97797.9232	84157.7793	112684.6104	106283.1456	132601.4767	95802.62508	127096.7211	102010.3301	120489.454	0	90681.35959	92088.06782	110310.6102	109378.9922	99703.46869	108828.0679	147424.4933	121606.5204	112264.6516	112473.6943	0	96092.54185	133991.045
ms02565	27872.02001	27051.92998	26976.73218	27124.95591	25948.02062	27308.7618	27536.79889	29382.49796	30586.7207	30865.51814	37333.7545	34333.8128	40737.93063	31079.48779	41263.38762	30340.98964	31471.30436	30419.45194	34469.92188	34188.70797	51375.47899	43152.48094	40827.48244	55630.3143	33704.95105	70399.66474	32979.46101	49699.46141	45679.57255	39623.19395	30615.74633	34280.42763	36761.13945	32564.75974	38561.97632	45572.34244	948774.3031	36894.60378	38066.11023	34067.27949	36498.8576	36342.6622	41941.59843	38125.86924	44123.46176	37080.10398	44362.63631	39477.83185	40965.94636	39463.6829	40430.37307	41723.68309	44024.18588	44482.13542	44613.64232	48402.44761	55839.49475	39935.0922	42140.39858	42122.97541	40966.63972	44147.71278	50372.82952
ms02566	44718.46768	0	0	216432.7072	33245.09776	0	0	0	33396.29369	0	96014.30944	55124.09005	0	0	381366.3958	0	145453.6938	0	0	0	72757.85371	54853.80089	544638.3715	662924.3582	47037.15445	663347.7388	78792.66658	245881.8891	0	621556.5976	0	0	36867.78509	93554.74866	659869.0036	947743.9228	721491.5916	42201.04692	71412.82084	0	99114.24311	0	178518.6623	157392.4547	145841.8965	0	46112.09688	50334.23135	96108.06691	69837.37856	31603.37349	0	0	36066.82797	0	91025.06963	41904.18668	0	36176.56246	48596.74363	0	0	269802.9589
ms02567	0	0	0	0	0	0	0	0	0	0	32236.28934	113615.1184	81179.3906	30607.84417	207882.5669	22630.63822	34122.74712	0	133698.0145	8544.782215	152218.8826	18150.82317	125110.2957	150443.6	45835.50424	947616.6827	31571.82674	38854.02759	20721.67367	65697.34864	0	39771.0125	23484.27706	9188.017479	65922.24116	82344.43473	359033.2914	33685.6501	8510.776275	0	17120.37084	0	68644.73874	45478.34915	89573.52368	0	107806.0282	64069.67659	88952.42641	32320.4041	13495.03238	15675.17685	10026.54092	16958.22769	0	43257.14225	84342.75594	45680.49093	25681.35745	20867.64128	32208.45382	0	65371.29328
ms02568	642891.0064	252261.8772	601426.6211	263277.1883	306099.4282	661182.4149	225315.2376	118769.3072	946898.6862	355224.6403	66202.26352	118259.9658	103147.2339	146094.0907	274875.4198	110568.3624	108818.044	105143.5586	89331.13728	115404.4073	124779.2339	207412.2375	125855.824	125004.4267	103217.3274	188472.0176	99367.71877	120978.184	275678.7541	116372.8791	158310.6463	131211.0678	164458.007	176152.5682	351372.3832	179982.8437	120773.0864	202532.518	128984.0435	726306.8526	169247.0139	161189.5846	105424.3133	88331.20295	95642.40998	224854.768	402026.8704	292356.3297	146735.2605	123225.5086	148239.2534	146522.9832	197632.3954	685462.8511	437904.0326	139694.5916	163143.3354	126614.7117	191299.245	211314.9217	131664.9078	142952.7121	189845.8042
ms02569	31209.43811	82605.82749	12105.82014	23978.48765	201502.3968	31460.20033	238305.4279	374556.0324	35466.84272	12140.42542	201164.2658	838569.3225	162161.1215	32051.33893	118376.5305	43742.94329	46198.52677	74091.78388	32256.6558	67751.08802	887633.0164	85964.96508	66784.72778	46587.67209	113941.7822	944139.2769	69436.22833	105136.9494	134294.7729	66709.61634	14335.50545	65481.43213	16654.78472	59162.92609	46275.92297	54891.20231	71158.34306	16584.2314	22436.28557	38942.24182	29629.23637	13140.81934	61165.16506	40508.59689	35685.8741	18576.35128	44498.64827	15818.79699	27896.46488	22579.27545	18488.84417	48737.15382	166436.626	143671.712	95423.82226	23729.4977	43801.66374	16985.95033	19971.25944	20086.68594	31387.9674	23103.24169	21108.34412
ms02570	0	0	0	0	0	0	0	23087.74167	24242.7023	23731.23281	26220.64368	27620.69385	29895.41097	24696.47824	36187.80152	24156.72439	24077.92746	24244.77548	27101.8921	25263.58676	52592.98005	33554.57792	29165.31846	31234.56614	26676.57379	943936.6448	25704.07599	26209.35817	39880.02223	32293.06673	24057.58081	27392.77596	25661.98486	25260.99022	30914.60948	36497.695	57480.87837	28217.94783	28780.2354	28118.66627	29113.39013	29038.18609	32726.56118	28885.15071	44616.19938	29336.89799	35276.48538	31051.51405	36606.7531	32244.49976	31115.44105	32101.59104	35248.32407	36155.54087	36129.33187	35417.60837	43871.72771	31353.4927	33179.12751	34115.52103	31693.34891	33497.44134	38615.2274
ms02571	36262.48114	14559.47392	14779.88881	18605.79369	28936.69791	45384.09598	32531.74365	38692.47893	28796.40096	16731.82161	121895.2911	19772.96257	166511.1486	14733.04536	200159.6283	15200.22012	17797.64572	52814.69603	19066.45183	38643.61539	345037.3625	56205.9363	88579.37097	97000.96422	32089.45513	212792.4033	30499.30536	19584.15253	31468.84323	687825.9422	15686.03648	17561.45953	19021.11839	16440.23304	162130.1488	358671.9853	943834.019	19360.27902	23925.09503	67395.42685	29990.52652	28157.18419	298960.8196	121150.0594	122103.4274	18109.7512	731785.873	19733.41592	21928.27657	20176.54813	20011.60008	20544.55723	202487.7731	184338.2439	117622.7385	82119.59759	32941.86037	51316.73502	70313.17068	33133.36915	21781.80594	21545.18188	25529.45012
ms02572	0	0	0	0	0	0	0	0	0	0	0	0	0	0	0	0	0	0	0	0	25582.1689	0	943804.088	371418.2634	0	53445.36497	0	0	0	31216.65968	0	0	0	0	0	27121.65884	36022.61139	0	0	0	0	0	0	0	23834.16461	0	0	0	0	0	0	0	0	0	0	0	31034.26729	0	0	0	0	0	0
ms02573	150616.2144	21173.02306	942761.3601	139930.0203	5789.438523	822343.2326	3473.060785	3515.791552	274543.0268	89858.30301	5668.383346	8017.230569	5599.148066	139290.4098	5425.792941	5984.784727	5111.846638	6444.811464	5875.695791	5040.532953	3640.932751	10157.58342	5002.634645	4633.598464	6114.812715	4616.305891	6900.766979	5211.122523	4971.000495	3735.788318	3699.864178	4930.235415	57777.58669	5853.24713	4340.90897	4266.721224	4722.556457	23054.23906	5398.989096	3021.706157	4427.180243	4238.394213	4901.897935	4813.735155	6276.761702	7346.729521	4725.729243	10720.63047	6501.482458	35712.04488	34799.89411	6063.456131	3872.942856	3585.451817	3384.881911	5288.788747	16578.31271	38282.5794	28049.04733	65008.33147	19070.54118	64825.46218	47437.57627
ms02574	9423.955602	5229.105378	5541.089718	5118.848561	5166.829831	5251.838319	5080.13887	5100.033042	7497.123518	7726.891791	6433.139416	10205.07226	6853.999912	7892.177556	8197.886122	6374.617817	6066.486227	5995.92246	7216.999912	6318.944029	8237.06069	16029.15788	11609.91093	12300.62816	7458.124475	12761.72644	8708.687783	7146.466895	19746.96288	28186.4816	6637.426099	7310.114935	25413.54962	7124.853465	16916.74932	47350.03503	145973.7966	8229.8671	7712.261188	6734.73263	6517.40163	6787.820847	67549.2282	18532.59925	942172.8896	7550.415438	252542.8609	7712.001277	17173.31119	8532.57346	12750.79055	8648.896537	8030.781364	58889.86906	15093.91455	106938.1741	330804.9541	8494.838829	13793.68966	18636.27211	94152.5803	7923.887943	36633.03797
ms02575	0	0	0	0	0	0	0	0	24432.8801	24800.29207	205670.5018	32355.70798	40037.18354	25410.77684	42084.10019	23961.82551	26850.02284	25995.94639	29764.4877	26945.35375	651971.2788	41250.002	41399.97432	44166.78199	27420.37307	140121.8572	26936.45751	26538.90838	51346.47187	34145.16042	25593.5309	75907.79402	184865.7471	27389.32022	40397.27623	55714.65957	52292.97745	30329.89078	31379.51696	28625.41227	34605.85504	31679.0592	106068.1595	32089.17991	43102.59734	31026.70712	39514.55148	33268.23181	34123.81979	34619.55748	32646.95538	35234.75635	37155.67883	37386.15492	35278.94695	37553.99854	42136.76302	35808.32675	34651.11597	35145.41685	32996.77968	36240.69409	941590.5613
ms02576	16429.90881	20133.05	20070.70547	31460.60975	32040.21691	25107.07554	34983.63077	54814.73749	30907.15453	33707.44969	115187.3934	84076.60586	105747.9212	34667.4271	106546.4285	59616.51666	57585.93572	41206.97227	51148.47544	33538.92771	158906.5668	119475.2524	198842.6374	125440.7952	52725.19089	192069.3391	44891.96163	161150.5765	172190.4417	115162.7693	95801.9192	93998.50541	135719.0062	62732.4703	219411.6237	164367.4745	141523.61	110533.5021	32653.09539	27015.76197	179897.5874	113100.5197	326747.5796	241654.8874	207444.8702	47683.60788	144339.0894	73690.14935	172429.932	160850.8731	68127.08807	88803.97958	60872.22008	40756.88532	32192.8579	124773.918	47029.24803	131955.7593	90316.13792	68434.61646	52144.58731	35271.67921	940568.6326
ms02577	19778.97402	20339.99087	22053.85873	19365.81708	30387.94302	21062.50309	28210.5851	37395.20577	22929.15891	35038.37512	164063.9471	164214.6813	130120.9052	63667.38176	739958.5675	76978.26569	82323.59602	156166.5663	296214.7177	48859.92279	150816.5838	125261.2044	145118.775	111509.0564	81092.88216	940506.7406	222189.7336	46112.61571	221293.9902	551885.8458	30215.25767	27059.61817	55347.48755	27532.55212	128413.1326	547337.2116	174683.8435	63326.05869	72165.6308	26845.84743	24687.964	24138.21466	58673.84934	38528.10828	156439.061	76789.77105	158475.4031	33477.34878	190989.6802	40761.56617	32447.47912	38394.04869	61019.5298	40328.32623	36864.47401	125143.5202	278675.351	32853.65823	44384.34909	39776.06228	61076.14418	55135.48564	52339.76803
ms02578	0	0	0	0	0	0	0	0	0	0	38186.69758	165817.7836	16679.15746	0	127844.5143	0	0	0	18566.66551	0	145868.6716	0	57549.68052	46611.45106	18328.91069	939582.0886	0	0	11522.92747	15694.77871	0	0	0	0	11355.07173	41366.65693	505704.8619	0	0	0	0	0	16933.38314	10913.26264	26165.93134	0	30710.09787	0	18032.77875	11742.20244	12131.48678	0	0	0	0	29772.8254	25593.48668	0	0	0	0	0	22002.94778
ms02579	10395.47842	10756.48147	10824.53605	10628.70945	10685.65065	10808.49967	10759.64282	11051.96635	10917.69216	10788.39881	14588.77603	13147.9431	13007.57007	12429.64071	13266.45207	12591.63005	12169.48251	11765.55163	12526.71832	12175.15957	22110.15382	14569.59334	13876.97781	14055.07756	13970.50298	16940.74831	14820.55624	13790.19142	15480.95593	21606.63292	13334.85574	12946.12522	14074.96813	13220.20033	13220.29606	191103.4321	16534.02864	14323.37038	13655.52748	13841.96208	14131.42062	13375.66601	15079.23732	15465.41966	276739.5222	14287.8504	146015.5326	13753.89421	34731.45607	14649.47204	14458.04573	14006.5034	14106.57977	14857.91018	14094.65251	14985.37452	937867.0678	14735.6267	18733.38093	15022.82958	14930.29216	14858.38457	16452.54267
ms02580	0	0	0	0	0	0	0	0	0	0	114140.4724	124461.8918	82779.69537	0	158275.501	12096.95064	29729.91454	11713.63698	87537.13965	0	606748.2281	48274.83071	220007.506	101920.1312	34973.2397	937438.9255	29474.39165	56695.64505	90296.67514	348006.3712	12439.01175	0	33667.91909	15799.75735	85215.58582	185583.064	873013.0404	0	26081.84848	0	50832.30601	11871.3466	297005.0312	199289.9859	77509.45289	24882.02675	376432.7048	0	36077.38704	25859.24386	17076.25167	16126.48719	13660.23798	23015.48469	0	98145.23907	351858.6752	44013.65605	16747.07067	59440.04628	86545.97387	0	18547.73335
ms02581	727983.5603	438633.527	937048.6759	351005.1438	263410.5109	869086.4807	186637.359	162342.415	479357.0242	455873.2969	168206.7645	0	0	197797.8361	0	109129.9885	80753.2875	40928.55316	47394.06692	57704.20523	0	46209.03559	0	0	0	0	0	0	109334.303	0	66977.67097	170142.0344	245324.0156	52407.89619	51718.84757	0	0	128952.1546	98434.10041	441987.8185	236711.9817	146123.0214	0	197653.0392	68699.66584	0	0	77395.07869	152493.5261	345406.8931	119103.2539	88986.71233	74531.9805	87126.06121	126770.924	38818.70714	0	0	43614.48711	55385.24881	0	43026.14465	40506.20854
ms02582	0	0	0	0	0	35762.85569	0	28472.22759	78110.80511	0	363587.4414	455332.4855	546802.4953	27469.19399	417944.3027	193003.5575	196304.731	145285.8128	521150.886	115045.8195	936835.8198	232354.4644	285520.8271	224357.9646	211716.9823	267485.0437	249012.5996	96763.4094	174276.343	450767.8551	0	64245.21458	146585.8197	91055.20104	48363.99759	298816.3991	437394.337	295040.7518	100050.81	0	50010.88535	0	280774.6207	170083.143	525812.0797	32269.1106	848679.9085	38709.4738	186809.1865	83172.3855	50854.92896	96429.80164	29478.39794	52053.19452	33065.2385	116168.3831	690404.6977	134137.0409	85338.54742	87718.1003	57966.23903	0	30004.02775
ms02583	11884.57566	10629.69739	11001.17039	11717.48576	11596.47631	12851.91188	13289.29934	12691.17939	13762.23217	12450.35001	33050.46637	57242.5657	62182.04466	10997.22925	63532.84449	12947.5693	12055.20815	12621.15092	14159.64018	12813.85705	64176.20597	61527.02377	17382.69502	26202.64238	14072.02886	72628.19019	16989.45763	16112.06975	87198.16386	34605.26621	11727.85718	13090.87141	121886.3348	13331.29226	23084.24088	30675.16744	935451.8455	18479.90459	13042.80199	14633.51982	14277.86306	14191.13552	25930.36119	19637.24293	46393.45874	14704.17157	21948.88336	14924.24886	19523.67591	16674.61071	17075.11416	14870.95955	15820.56543	19107.67673	16358.22799	17204.38978	31528.94199	15085.75607	17044.28773	15651.63733	13633.66521	15223.25081	30738.99619
ms02584	0	0	0	0	0	15789.50301	0	16182.54125	0	0	16973.24884	12643.64327	17029.34859	0	22822.56296	0	0	0	11970.25401	0	30358.37808	11327.69895	60639.69319	43953.32137	12684.79621	52235.042	11305.22447	12809.87834	13810.67709	18799.81969	0	12020.68855	11706.14384	0	13755.27801	20654.74547	35323.14494	20937.49958	13252.88377	0	16746.98097	12052.23079	60701.3592	18888.49079	116985.6533	11394.23203	169935.4975	12450.14766	15077.62201	14783.45667	12775.35538	13984.27055	13857.27307	13364.16577	13398.35916	935264.5889	587579.6003	11212.92968	383545.0858	286715.1221	275510.0617	11584.05416	24518.83094
ms02585	306859.463	155587.0613	934812.3405	304688.4056	77220.393	898827.5204	43479.75465	26283.32703	703741.6673	331093.7454	92921.20446	17563.8706	16286.40534	404096.2748	13984.0917	19019.99551	19114.65311	17978.87909	30440.8771	19119.66273	18703.55806	17304.14836	16492.05768	16199.95313	16455.29286	17606.46215	21634.68875	15302.57385	20926.79622	15054.1972	27060.75831	27025.57869	552792.1656	25471.20324	17550.08396	19215.36327	36430.7392	354616.5644	23983.24935	252504.4854	119957.2072	51262.22024	40815.06539	23712.80947	73336.99589	108949.8285	21393.19631	133957.718	48229.12776	512998.1655	277976.716	30825.66129	20828.27061	23190.97909	21438.33822	153357.5491	33003.12466	287537.5101	162568.0731	274890.5555	131810.5029	343474.0941	201244.1382
ms02586	17681.88322	16405.38621	23367.65063	15867.2804	15045.82968	17252.82578	15024.41725	17093.96659	19858.49034	16402.14402	243525.9778	62923.37469	548282.6616	16999.65225	440757.4439	25292.01073	26362.51349	69084.80047	23048.88601	47151.86219	934633.1863	42415.14482	92925.53677	84846.38519	48183.26979	329625.5687	56157.65441	54996.92048	51874.45545	622044.9271	17294.91772	25468.27657	19019.5099	17792.41494	55422.23244	79812.77566	659934.3636	24216.33122	25451.51935	20337.82207	18833.56552	23249.48112	220116.978	213771.442	55320.40687	20765.29542	249521.5001	20556.79659	41923.9795	21610.08468	20991.46163	21628.81222	314903.3297	387210.3476	233334.3077	127622.6231	101375.4386	22121.86467	55370.30543	42403.61878	21740.01044	21250.31097	25610.53143
ms02587	0	0	0	0	0	0	0	0	0	0	65204.47941	90948.84805	17976.32399	0	0	0	0	0	74474.60116	0	213224.2799	16469.72532	30836.48309	19174.31834	0	201454.5271	0	0	0	19226.85001	34402.68386	0	0	0	21224.29422	38251.58867	64297.21452	18927.26927	0	0	0	0	34751.22768	26595.20865	167968.7558	0	20158.68217	20132.91872	84111.8398	0	33353.55268	934605.3662	0	0	0	43333.54401	142594.1374	0	23416.09313	16750.01305	0	0	49835.12126
ms02588	0	0	0	0	0	0	0	0	0	0	46198.17896	33714.57304	61904.30106	0	96254.56377	23283.02234	58355.17669	24991.61488	65333.03328	14803.34358	162641.6142	17912.64229	128262.1767	51083.22706	70395.23562	934147.1977	65731.95729	22249.64947	128729.0336	114524.3012	0	19408.97038	27194.03149	17831.43495	24775.97203	34867.68855	493902.9467	42920.84338	26466.26945	12031.81014	17198.42079	13776.93416	110992.0971	72249.57529	383157.4623	13926.34101	77709.72479	14118.15466	87659.85095	31027.55526	34600.64435	17212.71039	16640.77572	14958.29473	16703.65138	40362.42675	63829.11095	14628.62031	44633.53422	32050.85828	13773.29543	14806.45487	59144.23368
ms02589	21233.51199	27202.99077	23169.08953	16501.44449	41532.22689	23762.15607	44571.52617	71562.14118	26578.56178	17588.00491	282579.9337	933665.3222	426054.2665	24046.37864	90371.96239	82726.20408	83558.65869	142531.4292	62679.11642	62382.77707	102428.9197	126162.9538	110949.5645	85497.11926	106246.8828	39341.54853	64684.14823	81833.7784	73834.78787	63517.62398	13348.74384	58173.81951	38663.27722	73071.58649	82937.47116	53184.92951	25827.47736	72182.35766	79220.47537	28641.58528	16014.65153	14805.39881	55619.71423	35748.26396	27015.29055	46679.51408	46365.54192	28630.72169	72596.46365	39309.06138	26084.65617	50475.47041	92600.33065	85720.18302	68358.15995	46848.15048	57333.83574	32208.29891	63294.05726	74519.29624	47592.26375	41224.80127	30272.06972
ms02590	36852.55796	23336.48901	23504.91938	32944.20744	42178.3187	35908.83036	43717.23144	44434.76217	42880.14465	24500.33891	60520.8456	71063.45424	73510.77099	67856.45513	248476.4525	64408.25211	43770.3118	57732.7028	66026.57918	55686.97439	119031.8433	61287.83515	55609.4051	67548.03155	36369.03787	448284	69878.32582	37192.70193	73236.65248	430222.4473	49524.10974	32276.96164	46874.73603	37235.63272	306550.9877	412534.7301	327481.1571	51768.16934	59210.96982	32240.17926	70466.16859	49873.91329	92187.4357	246838.4788	933426.2312	42727.46166	132683.6287	223315.1516	67771.47747	443891.6137	117276.0033	69706.68897	69048.41989	115799.8405	52900.52322	74259.37184	333980.8621	43624.76753	82973.43384	51762.57583	68926.82682	65756.98204	89443.95293
ms02591	21762.39272	20166.38763	21118.88659	17589.74862	19277.82199	22579.99692	23443.37991	24468.97909	23767.15922	20371.39482	369650.7479	932461.9637	85135.70761	32012.75746	40271.83417	185877.148	113704.2591	38012.86028	97111.05103	38300.61407	191684.1812	94555.7077	116069.8806	111007.2252	210837.217	178837.0046	62323.60673	360266.896	148723.9321	73854.07336	33124.42231	46031.35949	45244.76613	34116.38527	35476.22816	79023.82604	333516.0146	68559.91554	60875.23371	32582.13227	31700.62984	20866.04883	183667.5133	74900.69458	166127.0419	47966.72834	83695.25334	35472.58486	97667.17481	53592.47023	468799.0387	58885.61791	36859.93171	38377.91821	31847.26456	70079.33422	174440.7304	35124.76626	85120.484	61629.77947	32885.49581	32614.30158	117689.2842
ms02592	0	0	0	0	0	0	0	0	0	0	27518.18199	11236.98987	7867.071794	0	107169.4053	0	0	0	24532.99666	0	68841.08955	4493.172141	43900.48072	7924.447849	11187.33766	35077.80463	14956.97736	4172.328096	6326.086673	6495.889487	26693.56649	4583.848449	55521.86083	0	46412.02791	71283.68546	220929.9635	5910.481139	5350.415707	5074.82072	118018.4598	17948.23666	8926.989669	327189.364	11542.5791	4898.737905	56525.23283	14317.14262	59060.09101	20886.77233	5837.33919	5898.520714	5144.323318	5260.106057	5258.478411	20512.14364	10042.07047	6149.854154	5337.87645	5014.982796	5480.171584	4330.155364	930071.0859
ms02593	0	0	0	0	0	0	0	0	0	0	13907.17561	53987.04432	23384.38538	0	250766.3165	11577.49174	12979.66394	0	0	0	74071.57319	19374.31568	27346.39439	32012.65564	15188.76507	930044.2103	0	12794.87853	11533.7319	70046.38289	11972.79748	0	0	0	34522.26666	67420.58045	147099.8687	0	13144.83301	13234.48153	0	0	21593.59552	0	14873.06502	15389.5242	37278.0851	0	24490.73926	0	0	0	0	0	0	0	16264.57339	36886.99903	18981.49456	20605.51048	0	0	19228.73285
ms02594	6679.010952	6145.01659	6361.485245	6402.944705	6108.114884	6338.574684	6726.062271	6543.180381	6266.80248	6573.188637	73173.84455	181601.2341	14545.84663	7983.616828	19680.90186	7974.694098	7656.221052	7852.971141	426508.5099	8294.771006	116714.5383	463945.0117	199878.2845	98586.60223	10577.39235	65389.24381	10277.0235	9553.21125	927862.4746	12564.36244	9261.09484	10298.12675	10287.60013	9486.457143	10420.07596	11213.394	47380.62995	10465.23268	10498.76574	9401.669455	9872.953782	9376.234343	35965.99903	10864.59529	58629.09881	10052.92059	23142.99715	10882.0583	32678.76941	17379.32678	10067.88141	10652.94754	10159.60807	11294.46342	10390.84424	11136.60378	37171.03084	10573.40608	12573.32736	10221.52053	10458.10786	10849.672	10984.06803
ms02595	12900.60481	11532.59702	12440.68634	13905.10385	12815.09962	13498.21887	13363.15899	15574.57897	14823.05595	14714.83524	223555.7065	182390.0319	272514.4761	19835.87943	114297.9826	40504.30082	36784.97509	271842.6365	70718.38828	41995.64452	133929.4907	49425.5868	99264.47377	94607.74274	90834.41615	215599.6946	15664.9608	47981.5767	219663.9449	45547.13204	45216.73045	75899.13712	14664.05271	14181.57743	88618.01076	31192.7956	386626.1076	107907.4391	68934.81307	14830.84069	20371.35464	15749.91019	46417.25844	52886.92288	142442.2954	17193.08735	67740.18545	55090.3339	177189.5093	26768.36778	54507.96237	18777.57658	29588.38986	39685.84971	24418.41005	61546.66988	63198.72822	19002.91886	102627.3185	77808.79918	90804.08939	16266.25412	926330.8679
ms02596	8583.070281	8469.361269	8795.926714	8640.736934	8694.015205	8808.26222	8660.965462	9324.876223	9753.758509	10015.56722	11791.95845	212941.0708	395809.2502	10174.56389	925820.923	9874.985756	10262.59284	10359.93542	10909.43224	10615.30354	16640.83121	15143.46152	70906.26449	47144.46452	92150.40816	22953.8457	70291.77792	10206.54071	17318.77676	12505.62328	10279.83615	11048.6152	10617.36469	10682.49226	11543.68274	13953.23088	21491.71994	11697.64944	11768.29071	10977.20249	11876.93447	11886.49714	12896.2421	12141.67797	14737.20736	12040.09873	13368.62184	12547.42273	12395.55586	13124.12409	12136.73602	13528.64321	13440.83197	14695.36476	13877.25435	13713.14195	16133.20942	13711.14642	13338.88871	13839.64734	12856.3912	13471.73658	15183.21709
ms02597	13070.70052	8447.716541	8211.053813	18077.02206	7424.896228	22749.64224	16225.14983	17134.41474	106218.0834	8593.346596	66744.48892	35763.83612	325100.2878	8554.896643	353799.9278	54646.02885	42331.23218	90928.2192	8967.683176	10025.31156	152407.8183	13593.14353	24063.5833	11876.03477	38200.38546	79522.30684	62528.20587	127093.9514	45997.81187	31428.48025	8413.599627	36178.58123	45173.5871	21770.75994	925202.279	144982.2898	38509.27924	10109.11278	37868.32856	46794.80033	30667.4787	9935.928316	351425.2307	84409.51558	88261.86894	10474.43179	14930.33972	11218.23174	113216.7187	10627.1986	15599.00546	12302.66781	41003.35182	259286.9764	129584.1229	12113.03547	188445.3844	11114.41855	12267.31991	11486.72578	18492.37378	11189.11235	12983.31437
ms02598	0	0	0	0	0	0	0	0	0	0	47311.38599	38884.49635	44621.12145	0	63476.08849	0	0	0	48058.95815	0	101885.6278	0	924580.125	631655.4033	32660.8242	175870.6751	35219.95624	40115.87719	36246.53136	118016.1608	0	36446.39178	33715.18854	31474.08563	61692.42689	91204.0941	131299.3412	39956.04383	37782.42614	0	39230.43044	34937.48774	61599.82898	43239.3893	68492.89992	31785.19097	85048.05364	36858.92869	55552.8384	41121.53002	39462.66249	41323.66005	42622.16362	41223.03326	42818.22551	59514.09834	72866.89898	32529.39598	37806.66328	39447.98372	34045.22349	0	56210.88986
ms02599	89165.50349	71180.6125	93167.55242	131705.1344	159535.1713	273130.1499	220366.1799	164901.7452	261090.4979	145859.5667	298921.8857	0	256139.7706	0	133580.6548	84930.30264	93729.33906	138030.0914	103795.2401	74847.21001	389189.4662	151685.5091	224969.2488	46289.5032	0	559071.8351	0	61586.76176	243149.5717	209128.3971	0	158497.9989	0	0	183180.2696	359274.4359	103609.8252	0	0	89377.62361	0	0	347663.3859	0	356778.11	0	172586.7465	66613.53192	434340.2713	99999.0744	61689.74035	55829.90342	45962.9122	63807.44275	0	0	365254.6477	0	62592.33658	50143.0858	0	0	924117.0719
ms02600	23725.77492	27740.64877	647779.5292	198396.5812	127405.3332	33272.20776	65241.92106	0	120322.355	0	222225.2329	95420.22989	70715.83803	0	91281.38093	0	80158.97017	0	46086.58561	0	147819.5499	15902.31448	85079.45143	64386.55987	23559.10235	504147.7938	0	21075.945	31058.25888	31480.42391	0	0	29112.44568	0	27967.14648	52129.40366	923082.9531	0	0	20271.82762	0	0	38138.68352	18976.02769	34472.22935	0	121381.5582	0	42187.87708	34902.86316	0	0	43215.07925	44250.1776	18557.81661	16381.56591	51406.25707	0	50636.74576	36688.42498	22012.81517	0	40402.2166
ms02601	35444.76982	0	46329.25185	30796.03342	38355.28839	35559.28018	0	39932.11184	14805.18579	45680.28752	85423.22863	106782.897	56395.40932	59813.9766	215792.0555	42841.02677	0	43271.69238	201256.5721	23495.66475	258046.4201	61959.41411	179459.8689	267115.7122	87033.03951	923067.6853	0	31591.48839	57553.87761	92200.59531	36004.71315	39790.78306	28121.09031	31801.76999	47195.43015	90538.37063	575928.9176	57484.74898	0	0	24895.79323	29304.88046	18234.40941	45288.66345	209919.0201	38243.24673	265074.7869	54876.35263	141897.5068	85889.15999	63991.32072	46807.58573	29854.63651	0	58921.51013	69209.14612	162345.2777	48000.86382	51018.47986	62157.03243	48762.43525	53357.8142	35405.29853
ms02602	22197.04392	20752.73986	21634.2111	21203.62525	21216.98128	22355.82402	21604.83919	22257.72382	24223.30714	24980.68747	28401.91201	249652.8977	31501.74946	23704.29682	38276.17773	25331.67884	24565.42704	24732.18348	24930.4658	25177.59286	41685.48632	429965.088	28040.25424	31799.26141	28082.79657	69764.42901	28322.29603	26242.6778	921033.9885	30203.7996	23594.40663	26461.8141	26120.3061	25199.81762	28948.35335	34374.72786	56439.24521	28479.62809	28846.75351	27022.5244	27836.7046	27923.9786	36202.4644	29788.98976	49031.17189	28856.14638	36238.18124	31048.00091	31859.18765	31750.26808	30377.04247	32603.93817	33080.35853	32013.85926	33239.14779	33380.84772	44349.27113	32751.17143	33432.97445	33124.20292	29822.77849	30468.13445	38529.04118
ms02603	10111.80098	0	0	0	10020.21124	15908.37489	11733.39917	12427.00742	11669.53812	10585.89926	131709.7063	60385.7976	373900.2859	11064.18752	454284.8009	18638.81958	18152.21691	37600.56408	13985.79942	22295.88279	866949.6363	30197.67894	68449.82342	39469.71795	35616.55589	556490.3903	35188.001	49239.13974	21565.33368	477497.2973	12233.8393	13908.41914	13711.99376	12968.69955	45575.27099	70582.87103	921013.3469	14875.90969	17338.10889	13821.79448	15175.31053	14739.6986	138082.7697	33118.87359	88591.02153	14741.96872	92823.23577	15691.7496	22946.06261	15812.51836	15707.24635	16291.33764	69948.75884	43692.64414	29684.48102	42379.4883	22255.19308	16520.88043	31343.89695	16887.76188	16005.59254	17307.23545	32596.38541
ms02604	16929.65765	0	0	0	0	7968.468166	0	0	0	0	22765.44643	0	0	0	0	0	0	0	14436.17634	0	10897.854	0	0	0	0	11130.06776	0	0	11701.3434	10410.98367	0	0	11355.97417	0	8475.879507	9241.472725	23459.8022	0	0	0	0	0	7795.365271	0	6884.769418	0	27664.61025	0	11573.29612	7741.841962	8557.383431	0	348301.7218	919007.8928	488121.6257	110515.0726	344033.9364	0	31781.11963	24978.39391	39565.46898	7352.234586	0
ms02605	10577.28128	10391.78058	10761.78624	10571.91208	10637.09786	10776.87869	10780.13946	11408.95416	12138.77219	12254.01223	14427.42082	48705.8728	77506.1978	12448.54411	104410.3492	12123.74298	12831.09474	12675.34554	13347.65302	12987.78757	65938.09255	18527.97337	17091.01503	50817.47238	13437.21442	918950.1627	13459.0295	12607.89016	23747.34746	15394.3418	12577.34437	13517.9429	12990.30937	13069.99273	14521.78312	17071.73025	75380.57309	14312.03407	14398.46342	13430.5697	14531.3887	14543.08859	17038.83611	14855.30146	18030.92279	14731.0196	16796.47595	15351.72879	16156.06062	16057.32093	15076.70061	16552.24868	16917.87867	18306.12986	16978.77322	16777.98226	54081.15314	16775.54074	16537.15751	16932.76117	15729.75065	16482.62362	34773.71257
ms02606	0	0	0	0	0	0	0	10431.84472	10769.35402	10720.76838	12050.37501	82268.93399	12841.77888	11200.3845	13705.25122	10561.72587	11377.66427	11177.25335	12793.51776	12225.18041	19050.56173	381858.4335	18574.80479	19811.6726	12193.31333	29914.71019	11872.86336	11697.63444	918613.3632	15050.26502	11280.93756	12801.91021	12839.82822	12205.08956	12806.12322	14151.98676	21904.62459	13368.59714	13831.24403	13009.43634	13398.25671	13255.5448	14770.01566	13976.35518	17652.17366	13675.73498	17416.94765	14522.47266	14718.50823	15259.36643	13869.62744	15530.52949	16377.22027	16258.53973	15736.00793	16552.78884	19043.24847	14795.89639	16057.30108	15747.92134	14544.08978	15882.46512	17989.52044
ms02607	169115.4053	74423.51999	78743.75794	89769.59687	92382.19619	113517.5055	43009.88618	96859.96118	79876.04442	124896.6173	217402.0499	74870.90735	410373.4234	41151.65895	135365.0878	0	0	0	68250.32837	0	342307.5636	88779.12286	206095.4033	167980.5469	43167.18669	918336.7666	42367.58134	47590.99747	101834.1157	263478.2845	0	42677.54311	45390.79416	0	98340.86944	134575.6175	240027.1822	51164.74764	47882.42979	0	53088.05706	42600.71058	152254.5597	63369.54573	89029.96639	0	94516.73772	45584.08582	105534.9041	50460.64997	46209.49832	49455.06438	56552.67682	58464.29134	57044.00845	147985.5608	241319.166	0	49585.79935	46192.30996	42918.41189	0	156242.7274
ms02608	38952.09918	26659.86171	496331.7696	78892.73238	403887.322	29995.77679	22159.14888	52390.56959	49424.32588	92871.23143	44404.9054	53853.435	121198.5838	123786.2329	110354.7303	84064.16914	80599.31014	83997.84759	81680.55755	129856.8439	122870.5729	35462.99382	62046.8474	94075.80399	84653.7777	156884.1074	83909.31669	132783.4066	639715.2129	114967.8915	120672.4833	156270.962	554918.2416	83765.07311	166777.9279	35075.73928	91780.03551	178227.9434	49661.02541	586633.5819	134634.2539	63335.67977	765429.2357	65140.03192	667611.4308	908646.8374	536434.9821	836199.8292	917170.2612	43597.98891	821539.42	54516.75987	876543.1266	33680.35483	28632.31212	79831.02716	73357.06667	31725.11787	61856.44021	53720.62849	65671.40144	64842.4927	78084.68884
ms02609	15818.54394	15757.54705	15653.15508	15333.28703	15719.29776	16352.93109	16207.67257	16619.90209	18005.4313	17741.12851	82292.89349	32033.25221	195725.4087	18244.33935	149483.6323	17656.10344	20317.53948	18121.71782	20451.99889	21517.35073	465481.3096	30599.46199	81695.50687	79009.69306	23720.0594	554508.3321	43911.92333	70394.40022	28435.27951	338700.1292	18122.99689	19652.06252	19490.62782	19206.60086	20396.06598	70752.58069	916767.5768	20828.09983	20954.64263	20085.50539	20679.68873	20766.4883	82768.45612	33440.95234	72415.53097	21681.28026	126606.6177	22568.38535	22430.18285	23229.15069	23328.07574	23005.27372	91082.19658	45933.51438	25325.05413	24822.49255	26621.40527	23151.84489	27811.67852	24479.54367	22358.24395	24939.69372	28731.9729
ms02610	32457.03467	21754.73183	21752.0093	20712.79972	117373.5703	21723.45725	102849.3699	315741.3316	23640.37534	22522.88514	61763.35949	523068.4898	61447.86091	68095.74424	916655.2561	30930.49074	30948.79122	73374.01278	40308.26948	44562.19376	70050.30471	133973.7037	42136.60952	31980.47803	26997.0448	85554.44997	42672.21133	42023.61705	236686.0164	56871.93922	29623.66062	25870.00087	36185.19646	26085.32072	53989.35	59773.26303	73261.04155	33841.4174	53275.98835	26039.65153	24375.25945	23159.86031	56197.41962	37164.49203	66216.46234	33013.8286	55380.05083	32188.56526	51165.0266	37465.97309	33059.09011	36018.30723	173129.9496	371226.5846	435736.2319	47542.71612	79070.02408	31442.23988	41888.12046	38356.62461	64139.41024	49014.9034	47262.33363
ms02611	6559.297893	6599.007696	6603.677793	6974.4439	6777.508839	6714.018942	7100.73932	7466.841754	7030.620185	6579.197231	71162.441	35858.46014	20104.53149	7878.771653	38394.5734	10809.88009	8747.204732	7618.581678	38484.96697	7841.124118	140566.6374	17377.52746	86104.94103	137375.5931	22439.69894	135777.9772	33811.4531	28569.71563	121884.7325	12311.74819	9409.126817	9282.785853	40723.8276	11734.98162	17167.31152	10922.90959	130604.4246	9605.271909	9363.469604	9627.780185	23205.74544	11333.63588	113047.9101	155927.5534	84272.13268	15335.55591	70418.1084	9625.678394	47211.01761	40481.27233	10757.92361	9439.178309	10407.09469	10163.8203	9492.472935	69753.60224	48647.40657	13777.3322	66821.30983	41176.68196	41648.50741	10354.34212	916387.8593
ms02612	0	0	0	0	0	0	0	0	0	0	9268.928318	13529.74872	9976.729313	0	17796.07845	0	0	0	11802.79147	0	18709.52831	0	36221.51643	26386.19892	0	35952.46639	0	0	9196.541639	81667.07214	0	0	0	0	79132.04605	136574.71	29773.47605	0	0	0	0	0	12249.019	0	24110.66	0	32767.06327	0	18617.29474	8059.546651	7872.617089	0	0	0	0	165217.602	916012.5481	8747.341623	174622.1599	107183.2275	224340.622	13906.76811	11653.1497
ms02613	0	0	0	0	0	0	0	0	0	0	31181.37542	46983.06998	20467.79624	25756.21444	94503.06054	0	8299.015864	0	24457.049	0	112900.7471	32184.12459	234685.288	49970.48715	14414.65954	156720.0277	60583.94899	30223.85344	28042.59904	23069.47756	0	7780.987764	636068.0646	0	25817.68105	41023.49603	915492.7828	11624.00242	8528.95433	0	11085.36804	17000.17814	142663.9846	77646.17042	92509.51145	0	100424.5181	0	59338.89219	32076.43122	9095.66322	0	0	0	0	20554.03194	39880.80178	7873.415768	16098.44626	10757.63858	105826.2313	0	58305.28818
ms02614	0	0	0	0	0	0	0	0	0	0	0	0	0	0	0	0	0	0	0	0	0	0	0	0	0	0	0	0	0	0	0	0	0	0	0	0	0	0	0	0	0	0	0	0	0	0	0	0	0	0	0	0	0	0	0	0	0	0	0	0	0	0	0
ms02615	0	0	0	0	0	0	0	8034.31525	8294.255483	8256.83618	9280.862048	152430.5892	9856.17154	8626.223115	10555.40146	8134.346086	8762.759038	8608.408145	9853.209823	9415.492284	13730.49234	522295.6855	14305.79552	14993.34389	9289.483927	23039.47373	9044.226588	9009.191116	914440.4428	11581.90519	8688.262829	9859.673453	9888.87685	9297.881318	9862.918194	10899.46468	16870.32967	10296.11989	10652.4376	9717.498785	10318.96286	10209.05014	11375.45327	10639.12375	13595.21081	10532.66887	13414.04631	11184.80257	11335.78368	11752.33756	10681.99943	11961.17977	12613.27734	11969.65417	11976.18119	12748.49535	13441.23443	11395.38589	11700.19534	12128.60889	11201.45147	12051.56303	13855.02587
ms02616	0	0	0	0	0	0	0	0	0	0	74929.48135	36605.44963	815647.4081	0	68747.27457	10409.77867	0	12376.09977	22956.1135	0	192135.3646	14949.94995	142193.2212	175860.1145	20677.96104	225031.2759	11145.69799	40859.67377	62897.26216	136052.8818	0	14920.89588	11456.37116	0	100480.9588	163296.8212	285353.1718	16223.3418	12729.53137	0	13330.4422	11389.77571	20071.35864	54663.32387	53311.48875	0	914251.9629	11528.82536	65670.67995	20451.08417	12444.52465	22034.04149	28081.36793	49902.47837	26077.40303	26144.93111	24644.39657	57936.14377	37744.78199	18513.87689	34273.04653	0	26641.0565
ms02617	45420.87246	0	36538.86254	60940.53988	56071.26452	84923.40793	36280.7522	62848.7085	74596.28658	56878.68175	144017.6687	0	78014.91863	0	58782.61933	0	56521.76213	36140.74941	61302.15503	0	342424.6125	62961.3941	150860.3001	55503.19934	0	410226.9861	29483.07492	42168.61069	108173.9985	90241.96823	0	31178.97056	0	0	99439.27576	175293.5328	85001.08394	0	0	32123.41651	0	0	217382.3663	34639.81282	332373.4289	0	124081.0497	38133.20801	272290.7459	84966.01908	0	38578.23452	0	29501.93607	47838.00398	52553.25061	513952.1671	0	0	48468.07607	52349.23521	0	914021.4986
ms02618	16014.37349	15289.81234	15221.58599	15626.52348	16117.02278	16346.54303	16583.2432	16821.74233	18208.89349	17146.84364	23822.25595	185406.4175	27045.82337	15835.87092	64707.19019	18126.42733	16989.78055	18046.45258	17838.43534	18119.67989	39338.71761	437467.2068	23789.25461	24722.31687	17715.1685	80519.60395	20458.92036	54693.86036	912670.0292	44283.07771	16826.79103	21668.69311	20407.23992	17432.13891	29582.28372	43633.67984	50260.71741	19262.39601	18061.18341	17760.27081	19109.63828	18775.63989	43752.28518	20878.4068	37373.84972	20004.17528	25365.48591	20506.99757	22152.38507	23739.19941	22738.1397	18174.36491	20154.06808	23438.52059	20544.1344	21144.81632	37249.78681	20790.93972	22370.20391	22164.1389	18057.73656	21007.71881	40223.74545
ms02619	76581.29095	37428.89418	50365.44271	62313.1222	66282.38988	93043.3742	110675.743	89578.43325	121591.8931	60567.27748	96495.00728	24861.65561	83119.10919	24922.49007	84218.77076	14189.38039	19662.9407	34754.62617	18250.22802	23012.37493	113221.2486	54080.08078	98257.27117	55165.08566	26914.11136	102409.0224	47356.79526	36482.1692	44359.90467	193405.9513	16171.73886	40866.99928	48228.08965	82832.94365	458512.899	912236.3291	281218.4095	59881.75968	31376.3958	176121.7088	84541.61905	37663.20675	354901.7428	316135.2588	814006.7847	58656.60027	257565.9212	75594.43645	182874.2944	127092.319	87032.57159	42351.64931	155641.2026	289682.7979	154545.5769	104026.9559	201814.6165	66206.18009	83463.94	64328.50036	31531.3285	23682.05674	289787.0774
ms02620	9282.058339	0	8974.661049	9082.82551	8907.266949	8958.702325	9066.325649	10003.46906	10111.84916	9887.869691	15357.48545	11522.12078	25107.75084	10254.64211	34858.42729	9966.276228	13708.44281	10719.66807	16678.92449	11772.74877	57102.78647	13251.50652	176977.3936	911087.5384	11492.7653	109175.8093	14019.87224	11390.8481	30347.37642	13269.76977	10343.89875	12156.83785	12295.91255	11919.12984	14957.9768	13075.0239	121497.8939	12417.06414	13222.55323	12391.21041	12522.10143	12982.13263	34824.27107	58670.06891	33569.77675	13055.66526	15679.37078	14492.79854	15452.61727	14279.09039	13458.26231	14669.73178	15315.16669	15428.26	14677.95988	15754.94516	17619.53705	13546.47421	14614.52703	15208.82882	14487.85058	14721.01845	24408.7645
ms02621	0	0	0	0	0	0	0	0	0	0	0	0	0	0	0	0	0	0	0	0	110837.4986	0	0	0	0	910234.912	0	0	0	0	0	0	0	0	0	69995.1566	0	0	0	0	0	0	0	0	139461.0064	0	528406.7585	0	0	0	0	0	0	0	0	0	0	0	0	0	0	0	148146.1885
ms02622	17520.066	0	0	17035.60899	0	0	16982.69074	18079.49077	18677.9764	18717.02112	28174.61644	55818.05504	333007.0247	20199.73668	98747.26556	18926.34249	20764.60764	20382.55727	50627.63245	21675.44048	266387.2039	28265.98683	77953.36575	77820.72556	40515.84516	284088.1374	66737.29782	68959.30083	61907.5872	188655.0656	20197.12275	23566.14509	23264.33108	22092.83578	499932.5727	910218.9387	247411.7904	103746.5773	25921.49064	23331.24387	27533.70779	26103.09716	26677.80556	28415.84334	30933.30705	24222.26554	38209.08893	26343.57693	65591.99091	27310.51459	26495.52379	27539.69225	31192.16786	32322.43012	30583.41215	30638.98155	32366.479	26367.18039	43523.44584	29999.92482	27981.0012	28705.00022	51997.41211
ms02623	11765.47751	11702.34692	12755.8446	11997.50329	11920.77164	12342.8511	12458.48153	12469.66725	12754.07456	11986.2871	14442.25035	121343.1105	15783.29747	14456.97921	17281.60791	14198.67976	13723.55079	14248.22016	14409.10174	14369.89236	17110.19432	138995.7437	17571.98778	33051.40308	15318.68578	118899.9412	17796.44886	16455.84965	909632.0551	53721.2767	14751.19883	14974.98223	15769.6888	15346.48024	17473.82583	19210.84671	26906.30041	16490.19886	16313.68883	16604.88678	15243.18736	15851.33585	19131.1684	17975.25788	24065.1096	16560.87016	20078.72713	16771.20919	18335.41471	17402.20928	17092.20402	17183.93471	15700.13646	17076.41471	16065.00985	18061.54511	24092.58375	18665.20348	17965.2613	17225.71577	17272.80453	16738.74091	18242.78524
ms02624	0	0	0	12036.18958	0	8077.161254	8668.095849	9778.486443	9145.253722	9148.143575	46581.42086	62609.01877	382805.2347	9705.095612	113746.9482	21285.16164	10423.97494	10602.30634	16613.57535	11245.46725	97256.80191	16271.81813	110247.6544	23711.00965	12610.62027	45458.44245	65651.57531	22505.45443	23155.30829	323432.1059	11755.82777	12540.00811	12709.14858	48925.39093	570096.1942	908974.7909	83904.12693	104006.898	12986.19158	11685.81099	13502.30909	12402.30282	15867.29146	12751.12409	14719.96397	12302.62551	15205.17648	13155.38026	22455.09288	13472.26801	13059.13568	14197.29405	14954.5227	14612.45334	15099.80168	43083.46832	15777.52189	13623.19511	28507.41055	15110.20366	13187.08245	14826.18497	27067.56892
ms02625	13187.30264	11796.30899	12443.8424	13003.48237	12869.19211	14262.41201	14747.80284	14084.03909	15272.64015	13816.77863	19229.26718	41048.98029	22142.38967	12253.49082	30779.20726	14368.56786	13378.26988	14006.32499	15713.66378	14220.18065	32075.86414	58450.87998	268636.1938	908024.5239	14560.52818	55887.5312	32445.42946	16506.85041	45994.13551	25889.82817	13014.99206	14527.5974	16097.76952	14794.40449	25617.74134	34041.77374	48976.76138	18803.69802	14474.25235	14874.40822	15844.86165	15748.61573	32894.94408	21792.43462	58274.62177	16317.9576	72293.69787	16562.18843	49121.99342	19702.13521	17374.1172	16503.0506	17556.87593	21204.74842	18153.54708	19092.57531	34989.25024	16741.42109	19861.46789	19529.71947	41878.81967	16894.0059	28223.07269
ms02626	8294.586932	0	8019.89209	8116.549479	7959.667708	8005.631134	8101.804955	8810.320515	8945.271137	8835.949066	69224.37048	11249.90983	12224.28318	9125.476957	12161.89896	8906.014328	9772.386362	9579.256609	13660.0465	10520.30536	263215.0896	11841.74553	17226.38248	17578.6628	10270.10792	233701.3366	9471.214868	24455.7036	12678.8341	17927.51692	9243.463493	11186.78148	27095.22412	10651.11369	10082.63096	11519.05514	907390.9423	10679.74837	11815.87243	11072.97198	11189.93817	11601.02897	12620.29381	11525.53489	14667.11182	11666.73883	14011.32154	12950.98274	13808.69119	12760.00992	12026.50561	13109.09294	13278.79587	13786.92517	13327.93867	14078.85595	15745.0833	12105.33309	13059.76115	13590.83817	12946.56117	13154.92349	14618.31993
ms02627	124142.1656	250384.7457	272122.4692	229360.6874	170509.3192	198248.9658	250886.0858	0	275363.5891	230227.2157	256455.8461	238573.2745	220074.6219	235533.1202	205887.8561	189418.2483	180993.7401	206383.048	205480.2936	0	283612.8993	363441.452	210473.6051	477364.4707	418169.2624	344676.9262	129391.2733	253485.913	242943.0349	232755.5946	0	378678.3059	481830.468	0	341435.9196	493097.3928	661058.1504	379974.0896	216718.7037	403705.0692	0	698557.8365	597363.2049	560513.2744	630213.8136	632284.5295	454811.2192	648792.5908	571190.7612	388857.322	620358.7528	215043.6715	272313.8265	855545.0572	0	575914.5512	750058.4081	643416.5534	210075.1327	0	707874.2422	906792.5692	657658.7057
ms02628	14048.37845	6401.973038	13603.44481	8180.169697	10893.87621	8479.833252	10405.52548	15419.17456	18657.53959	18554.60329	315728.8073	126787.8908	49597.10754	15973.60631	906489.4925	229172.3148	183552.2247	264263.8578	644240.3002	101905.0178	84941.85743	95581.29838	374302.6431	450484.8435	444456.4059	61744.11757	899440.4426	18672.8486	87207.54581	165435.0915	9318.860564	34263.53294	113698.9885	140321.9162	321698.422	197524.5238	145990.2634	161513.4059	208100.1249	9775.564668	9371.041195	8663.441842	17843.44299	52198.40062	84930.34455	48616.57942	91081.36731	52626.1771	610116.8556	19082.17629	17153.58435	36543.51016	32509.97409	21766.9946	17193.21186	306218.6335	176010.9493	50479.86164	371561.4668	241920.2383	38291.81485	67165.19164	19403.23814
ms02629	0	0	0	0	0	0	0	0	8191.081261	8163.575575	9308.543188	12308.57801	19292.01519	8528.7903	31881.70586	8006.150983	8663.784057	8483.232339	9066.918062	9043.850693	14506.48824	13845.0162	906315.1803	418463.4744	9154.440827	23710.09344	9040.864788	8836.515271	17233.76243	11460.37033	8512.854894	9748.308871	9567.121775	8983.630606	9664.287842	10761.46746	16679.78003	10121.82058	10266.37252	9607.740059	10202.41063	10107.00035	10985.54582	9847.968386	14466.81526	10063.60031	13262.53524	11040.91577	11207.7465	11198.98539	10957.51768	11653.83898	12470.81092	12548.16716	11840.91075	12604.50165	14142.64578	12018.59006	11630.18761	11576.77199	11074.93156	12163.70842	13378.11324
ms02630	21060.79373	22010.81054	21196.75236	21103.85344	20959.87771	22063.71426	21142.26384	22863.92555	23606.24888	23473.79434	27070.88072	30174.72359	34647.40227	24124.83847	28348.68181	24787.62764	24114.05617	23602.78144	24243.94396	26179.60564	34180.5664	37161.03477	34179.75152	37236.64603	25640.18924	53726.15255	28094.13012	26426.94718	44880.11269	58047.64783	24341.90996	26130.43633	28192.91341	25016.3335	64156.75076	451890.4072	253746.6116	28541.95269	28914.31908	27648.76849	27709.61255	27545.76352	72676.59035	54344.99935	906249.1032	29216.00484	442504.4069	30574.78955	31944.02871	30599.05794	30221.67814	31954.90371	31570.35442	32761.35243	31801.08556	55706.48334	73184.36464	31421.05315	33022.36986	32025.73786	31180.26658	31668.29482	36537.43837
ms02631	0	0	0	0	0	0	0	0	0	0	0	0	0	0	20141.3208	0	0	0	0	0	34947.48153	0	20007.90725	0	0	906148.4663	0	23109.47015	0	414843.3235	0	0	0	0	160666.5091	342570.2949	117654.7462	0	0	0	0	0	0	31757.29955	0	0	30739.92183	0	0	0	0	0	0	0	0	0	21942.74367	0	0	0	0	0	0
ms02632	320487.4003	118679.6671	320391.4268	252410.1354	420789.4699	404501.0993	420073.5969	405075.5337	382703.3019	419017.7623	83606.8951	265515.7707	175350.7511	174168.4749	275905.4363	287445.5499	234561.8588	261838.0131	303103.6587	277586.9888	260416.341	242311.4943	156976.0045	261835.7518	245848.7489	206440.1888	169032.8415	182552.8734	162101.8087	195324.0544	104541.2446	164841.26	173249.7491	155149.3424	197500.0915	183712.5833	165251.2302	144066.7374	155240.4112	169378.3206	160714.6417	0	183680.8431	161271.8387	161256.6346	162232.6061	148997.1484	151441.1494	132428.4661	143840.3968	148261.7386	134959.2031	186720.1523	154820.7046	142794.7799	153186.4912	144162.9015	135298.9332	155922.7295	164606.6348	163558.645	71878.17193	215849.3663
ms02633	467499.4017	481021.1496	490403.0583	463389.8924	473760.726	458819.0351	450803.1649	425117.7649	424230.8696	444739.7832	0	0	337719.2501	0	0	388687.1175	410005.1414	402119.448	351393.6932	389312.322	0	162481.2478	274230.6104	0	352754.9524	0	415221.6416	367846.7092	0	207011.7837	0	349638.7004	302057.2238	378062.2053	275660.6642	0	0	324424.8027	317031.1214	0	340619.9949	345798.9929	0	282217.606	0	334198.0877	0	331314.4377	236320.3003	132052.803	284227.4208	319617.7791	323095.8802	292878.9672	0	265324.22	0	324314.9653	111205.8198	0	310155.2101	370937.877	0
ms02634	0	0	0	0	0	0	0	18986.49992	19487.1448	19350.58761	30974.08704	38833.96634	74684.58218	22277.28746	140530.808	21386.78913	20286.51118	21945.05443	32623.2358	22121.46248	56973.48183	42515.98088	54120.07788	903959.6356	34798.32315	120058.946	34367.41533	22018.9895	61926.94249	31149.51506	20412.85515	23421.86671	23233.66762	22085.10808	23172.67841	31025.17935	93761.04301	33283.6224	25027.6344	23876.98121	24364.66807	24281.45115	44180.19996	25290.21302	42818.99339	24746.24079	33657.65237	26494.9805	41514.21391	30489.27011	25025.77603	28327.64229	29185.18806	29419.82568	28474.30444	30710.49734	46448.17398	26773.17274	29055.68436	28495.86175	26565.74897	28739.31871	48920.28223
ms02635	83553.70791	93980.16301	192334.3264	157079.3146	229153.3551	148610.0814	193074.3748	426997.6572	191630.4669	142084.5417	195837.8393	26132.20858	34486.32569	74271.6131	67217.1605	48277.60208	134574.9753	657347.8874	23974.67229	110610.1597	82755.18124	114571.0609	76073.73551	82304.1621	17793.6179	590281.0896	23211.64721	0	98363.45881	76882.39897	48621.75058	154245.1592	117152.3289	19634.77361	41651.19236	77621.70743	55486.5999	30050.31089	235363.6753	101639.5238	30087.13323	25709.8039	33931.05094	33223.67717	42803.8166	31377.35011	86891.20504	0	25123.64444	34009.57657	0	96632.8743	456534.8561	544519.4436	331896.0108	34722.43814	36305.43693	24092.2713	355105.0176	903419.3271	112578.7064	21475.19759	54911.28541
ms02636	11610.24132	11510.63296	11346.83113	11299.68531	11198.77094	11689.67321	11504.90343	12482.37197	12902.87686	13007.42844	47212.62703	15858.18478	22170.07784	13558.54298	103965.1038	13328.88984	13638.77935	13243.80407	14344.66329	14096.60665	144075.1682	20453.43608	17312.63585	16141.65509	14283.05271	101399.7234	14965.02693	14572.92994	24714.44772	102076.3332	13369.05604	14529.48357	14215.07025	14516.10576	15435.89225	25723.63921	902865.4823	19521.8674	15089.62477	14762.96727	15690.97113	15665.63077	18605.89208	16155.79685	20047.02902	15729.14686	44676.1217	16932.4879	53117.2509	16710.61887	16600.14127	17992.27939	18916.39996	19458.45393	18546.82883	18116.62034	21951.7011	17831.51814	17939.52041	18124.83007	16332.52221	18215.0724	19238.64521
ms02637	16444.44318	0	0	0	0	0	0	16805.45395	17202.52937	17567.91272	49419.59207	27642.92192	24255.27115	18713.90662	30748.35849	20465.83751	92227.6447	18528.52832	68903.44458	20581.16027	147358.0566	23390.03575	37070.94643	38283.93886	26272.77319	64327.99605	37669.61058	24220.98303	49254.72403	93545.34921	23803.81216	111448.3561	27137.27425	20736.4734	32428.2099	43683.35299	42124.02855	80148.96024	24582.73003	21795.2841	24868.24613	24220.99825	106539.5831	35275.80209	91980.69825	59182.85495	118345.6921	182456.3908	345607.438	391902.8904	23547.92908	25384.75203	27950.32063	30338.03442	28705.78132	90669.01849	52674.79577	30816.09545	25417.60005	26048.37354	101787.3216	31293.71273	902698.8436
ms02638	0	0	0	0	0	0	0	0	0	0	48654.18193	224758.1817	42251.42476	0	441103.6329	4481.797378	0	0	8702.544786	0	79113.98592	6751.955576	41504.28053	229328.2024	258433.7005	901946.2594	5329.214071	5974.49128	7457.635849	8838.366163	5708.587384	5429.453177	7924.761159	4820.387256	10791.55738	14087.23954	252479.274	8372.825035	6239.858897	5575.535298	6091.221343	5982.182854	7911.15476	7048.260444	9514.184962	5939.774239	8055.672377	6072.257968	8529.632101	9319.351599	6486.696872	6399.03636	6241.445733	6055.110135	5969.936407	6768.474468	10516.56712	6513.342486	6664.120695	5744.730406	5916.882903	5710.836622	11746.41792
ms02639	0	0	0	0	0	0	0	0	0	0	12791.56994	34073.54387	15673.59064	0	229698.2747	0	0	0	0	0	102310.8748	0	0	33855.6527	30058.3381	901821.1462	0	0	0	119618.691	0	0	16556.52164	0	65924.94509	121842.1169	142904.9327	13739.55035	0	0	0	0	0	0	0	0	15943.62958	0	33157.95571	17890.10066	0	0	0	0	0	0	22846.62739	22335.23264	0	0	0	0	17104.50508
ms02640	36525.97107	32473.94313	33253.95587	37249.0405	36417.88573	38568.39149	40812.47798	38288.06673	43458.70114	38630.25116	72758.81715	92137.81198	58341.75816	32965.44946	74394.95124	35853.83321	35687.61123	38415.94961	37425.86546	36992.7526	113093.5556	129922.2459	46830.82059	49249.83366	39449.96012	235556.3475	41918.92647	41532.03903	225355.4053	64470.4166	34034.91919	41029.35888	38423.70557	38816.08006	76997.82976	87575.71829	126373.0278	44752.84917	40635.93453	42089.49659	41765.31904	39716.7915	72833.57378	53471.33742	900829.5605	43335.25628	68266.33131	46188.67266	61399.42471	48690.00094	48869.61742	45571.75044	52574.98109	60251.77931	53452.78164	51240.39531	101332.3739	46261.23944	48326.35865	46817.97323	42593.4933	44969.87988	76489.12614
ms02641	0	0	0	0	0	0	0	0	0	0	32204.1053	105044.8849	5464.437249	3879.156717	219182.4271	7714.568986	111215.6906	25886.91464	52401.3433	16886.78356	109442.2782	22915.57651	267533.3719	78007.23862	69558.7597	111670.5643	55016.71421	121884.6094	6720.836164	418581.2975	7082.046642	5332.996451	26871.64043	23127.98481	201909.1036	329979.2072	899735.2063	15118.89657	28776.84301	5689.244145	19860.50133	58618.88528	117104.9961	284221.9814	137576.3046	5522.577131	44381.58685	11339.18205	47811.41949	6417.219258	21182.8399	12752.54829	6056.467123	5725.789127	5613.248516	20680.01112	9637.993718	9856.44175	12819.65511	8582.154949	5910.984941	5637.744252	93553.27849
ms02642	17043.90633	16254.57954	16381.18134	16645.05374	16318.16773	16904.35714	16759.88669	17649.64961	18210.55867	17980.59858	107478.329	24475.5051	70818.45906	19186.3555	70546.0693	19695.61541	23455.78826	23692.68466	22698.64303	24941.01702	354045.0227	125934.7319	81706.19954	136895.069	22728.00565	863950.7732	38486.93193	22196.89344	35318.99917	27877.28294	21823.80336	34768.67819	38107.17275	20994.16344	33216.44156	76698.49844	142783.3284	25932.42434	24765.07593	22666.34678	33867.5717	23385.8298	48350.1682	37199.03219	30797.55842	24338.16933	29341.61846	25245.96814	28909.61874	26086.44527	25453.31407	26122.63731	26361.99785	26891.98401	26975.73553	31596.82278	33513.6241	26239.94383	28186.48492	26296.00908	27603.35134	26798.38873	899535.106
ms02643	27954.49466	27835.18086	52252.10715	61261.92182	235504.4623	203816.8269	0	0	32036.35547	29703.07319	149626.5011	369458.2499	200133.7695	55930.8717	412336.6375	0	214771.2081	360769.4354	154928.5988	71235.28661	477601.8237	317253.5724	360609.3098	305971.5673	57421.34378	359799.0599	50554.43309	90814.45342	343790.0549	293471.0716	137853.3055	654545.1136	47473.19776	78762.19352	686915.1329	796870.1625	522063.1722	102419.8195	71039.36723	67126.27619	92210.09014	41517.50149	567173.5459	718416.8258	596267.0015	48926.72124	571304.7088	32226.43892	53891.22963	55254.71828	51565.90339	48193.00256	796621.8127	899328.7731	32166.36293	575853.2813	802916.4807	32141.39165	535357.5674	538115.9997	503287.4226	63137.28547	283912.0147
ms02644	6854.689193	6770.946123	6798.026922	6556.576358	6885.48671	7239.570962	7139.06066	7124.048139	8416.425331	7435.540745	283335.3544	898019.3441	8585.74198	7353.145912	241859.9641	7745.216217	7626.138407	8243.755233	69332.68214	8128.85544	66146.36949	12396.6197	9654.99361	501737.5164	569818.0212	388754.3178	9588.786856	8983.812779	15009.03489	9733.165729	7549.842132	8404.274658	8387.180203	8050.623152	20925.65787	21026.20224	523262.9328	9281.619016	8955.438991	8771.769278	8812.254859	8485.605015	10471.54412	9696.859364	12760.33255	9090.852803	11221.95779	9697.070144	9588.563793	93337.96734	9490.764173	9887.283959	10020.09725	10365.30491	10491.09028	10669.49833	12614.62763	21100.62291	21884.32576	9950.139565	9771.147641	9826.663668	11626.53508
ms02645	9454.889708	9413.062475	9244.586489	9297.375411	9409.585153	9905.134041	9419.634403	10264.37546	10564.76689	10481.2529	11551.937	13546.43549	15554.36948	10583.15183	12713.1797	11127.98921	10687.58087	10596.07241	10883.91156	11752.89437	15344.79135	16682.82258	897430.0354	461717.365	11491.9368	24119.45405	12294.9351	11575.44577	20148.173	14315.33446	10927.89175	11730.82063	11712.4106	11199.8584	13670.27154	14864.14461	22033.46055	12813.4304	12461.99502	12146.04933	12439.76527	12366.208	16534.25652	14626.43349	19839.08089	12793.01431	15884.71738	13296.68188	13848.48246	13621.51003	13338.94211	13934.25325	14003.76862	14707.65907	14044.70957	16389.33246	18627.94226	14105.95421	14225.75543	13813.956	13997.85713	13653.578	16395.09495
ms02646	30285.43746	8157.015354	16275.48341	9581.271719	7062.499183	6667.079496	5980.315834	7200.445785	5252.174987	11131.73967	8021.014062	17233.72948	8449.780295	12846.91271	15624.224	6902.625319	7010.433218	13582.90008	8803.612004	26475.67943	14501.62849	39420.90209	8248.731462	7916.156396	9499.564218	21114.72579	9644.945914	7283.398534	69643.3406	12270.91015	165853.2205	53530.68562	19103.51605	27319.12778	8715.689074	12494.67339	16539.99055	109287.7387	79910.09768	45232.8591	11325.26879	32474.13082	9280.049039	7858.848437	13365.833	617715.3479	12370.31937	897149.2996	31095.85088	37425.44276	710408.4589	133870.8429	35710.37074	311521.4968	393436.0692	466242.5039	17135.50259	23064.62486	426030.9975	777393.3785	604209.492	367855.8607	8606.116834
ms02647	0	0	0	0	0	0	0	0	0	0	18654.92535	88882.68179	22745.29879	0	19845.11891	0	0	0	22918.48802	0	61546.13739	0	71542.50342	47750.96338	0	148260.019	0	0	14293.30055	46504.20924	0	0	0	0	35011.04188	66394.42583	49065.69168	0	0	0	0	0	38620.6978	13537.05847	896684.7558	29853.06989	253104.9967	46783.16151	153329.7992	67168.88074	118545.781	43824.88866	0	0	0	19501.17886	155592.2303	14297.07395	44864.36969	35353.90105	20452.11857	16054.72633	76395.43106
ms02648	0	0	0	0	0	0	0	0	0	0	22033.46684	13456.39449	16338.18113	0	20870.79862	0	0	0	18265.02312	0	43621.42424	0	896586.4963	471684.6861	0	70373.81878	12344.65475	13667.90364	15045.88353	43749.68281	0	12168.67348	13583.38459	0	19624.79809	29910.32785	52671.3818	13399.30257	13283.21347	0	15697.87118	13412.5507	23886.70042	16679.88486	39438.32813	0	31175.25914	12911.67812	25686.1175	15698.39358	15277.36173	14419.32732	14324.2636	15236.23287	16086.30356	22984.89795	30328.66249	0	13766.81201	13395.13411	13353.0743	0	25936.07469
ms02649	4027.368307	3764.119951	4009.241977	3641.266101	4865.188802	4143.694896	4828.67644	5472.967786	4066.313869	4033.988959	6594.04894	23804.83035	8905.168431	12024.32093	12701.14968	5052.557929	5144.986906	7312.704448	7146.228011	6820.643922	12811.98611	28855.16484	896158.4598	643119.3506	8419.527684	16917.93519	7836.071875	5605.517279	50977.27263	10448.98521	5183.77693	5134.631495	6322.029389	5478.14	7451.798832	10487.2823	14003.04967	5672.616873	7712.383318	4622.374755	4683.738248	4884.127354	8566.880727	6138.108395	11572.79981	6332.94375	10667.66153	5745.701347	8748.254099	6330.259404	7018.224384	6495.336102	8254.893057	7242.027084	6553.405845	8097.655732	15625.14248	5643.0726	6966.302064	7290.671836	11292.97611	7551.266893	7645.639164
ms02650	12318.97139	12102.92553	12533.85754	12312.71807	12388.63756	12785.80985	12555.23286	13287.59027	14137.58255	14271.79839	16803.08763	334044.795	17399.4967	14498.36254	21050.65845	14120.07858	14943.90523	14762.50985	15545.5217	15126.3996	25200.89976	477260.9306	19905.27807	19368.62168	15649.83056	33669.88929	15675.23779	15615.84889	895933.5449	18594.31977	14648.37147	15743.85206	15129.33666	15383.82802	16912.98794	19882.81779	30624.875	16668.70091	16769.36201	15642.09171	16924.1752	16937.80164	19844.50719	17701.78185	21435.32893	17156.67799	19562.23921	18552.79625	18816.37097	18701.37248	18188.64661	19277.79667	20726.55337	21320.47772	19774.55415	19540.70029	22989.20343	19537.85674	19260.22053	19720.9656	18319.8634	19196.70692	22977.64782
ms02651	56010.84345	47188.66258	43725.11124	53995.06096	46892.40964	50633.57079	47199.54522	57240.82725	45636.00303	50200.30217	340686.3543	90786.21094	510548.1552	167867.2648	894914.0961	27395.16523	110704.3876	28207.45703	59734.95719	50215.72294	429384.687	81519.29736	59893.88667	83895.48845	55402.40735	374787.6642	28535.46282	55823.75198	117386.1788	148526.203	0	0	46977.45489	63912.73495	148041.9812	267196.6729	154889.0626	38847.29703	0	79218.66125	83326.87539	0	37929.23325	107525.3011	60313.71518	78569.15892	102518.6204	81164.96224	110614.6965	88010.76665	72058.58593	29328.01093	104459.2532	93660.68479	0	81266.44146	302496.1614	0	26161.75633	101805.1013	84141.79821	0	189822.1983
ms02652	18672.46952	0	0	0	0	0	0	19082.39296	19675.48019	19948.15582	50520.79143	31388.20886	27178.10984	21249.41826	34914.39513	23093.26416	87885.45591	21297.45234	67903.94473	23356.11268	151115.9529	26559.10723	42093.61849	43470.95696	29832.42129	73043.67395	37957.73325	26393.1265	51555.20299	100732.8461	25528.57951	108685.7576	29184.60525	23097.96307	36821.84641	49601.92744	47831.3331	79661.71119	26763.22163	24753.26392	28237.59753	27502.65526	109437.4295	37619.28411	95420.40861	58384.24701	121714.8968	170260.5316	301234.1289	336032.4235	26738.39323	28999.11793	31730.85984	34448.47703	32595.07306	92192.92721	55447.86388	33032.56126	28861.38236	30216.35602	102392.6989	33824.86496	894703.2441
ms02653	0	0	0	0	0	0	0	0	0	0	0	0	0	0	0	0	0	0	0	0	0	0	0	0	0	0	0	0	0	0	0	0	0	0	0	0	0	0	0	0	0	0	0	0	0	0	0	0	0	0	0	0	0	0	0	0	0	0	0	0	0	0	0
ms02654	9735.26897	0	0	0	0	0	0	9948.990829	10368.96843	10400.37377	93837.04833	16364.8764	69652.36869	11078.81322	64626.64994	15654.20488	121558.5847	11103.85676	118664.1728	12194.67945	409184.744	32522.49732	53253.81839	22664.46106	20748.91448	136414.2451	72434.08502	38616.0705	97987.65757	112447.9485	40708.55725	135274.516	35148.25453	12346.30677	19197.81303	26334.89388	118768.7946	94810.88525	17974.05642	12835.30651	20317.52406	21347.62856	185400.2714	35876.89218	288589.6434	53029.23192	126220.0514	125959.7934	622319.1814	346105.946	13940.60114	15195.48919	16539.5311	16408.825	16994.09941	67978.91178	139779.3707	19782.9337	15138.30593	17668.90307	105361.4073	15224.38391	893067.0587
ms02655	0	0	0	0	0	0	0	0	0	0	0	0	0	0	0	0	0	0	0	0	0	0	0	0	0	0	0	0	0	0	0	0	0	0	0	0	0	0	0	0	0	0	0	0	0	0	0	0	0	0	0	0	0	0	0	0	0	0	0	0	0	0	0
ms02656	0	0	0	0	0	0	0	0	0	0	0	0	0	0	0	0	0	0	0	0	0	0	0	0	0	0	0	0	0	0	0	0	0	0	0	0	0	0	0	0	0	0	0	0	0	0	0	0	0	0	0	0	0	0	0	0	0	0	0	0	0	0	0
ms02657	8823.02898	7227.48501	7391.66298	7810.093126	8025.461721	9128.114949	8545.473206	8692.366395	9830.018627	7256.656742	15052.89473	568872.7592	18481.03797	6769.921391	62500.44239	7859.54008	7177.190518	11544.39181	7467.951211	7235.506951	20692.77451	892821.3116	13330.54179	11586.11129	8896.625175	36372.16844	9781.319701	10270.38562	656054.8353	25205.48347	7338.851218	8360.339614	8295.360668	7602.970686	19241.52549	15717.42815	27461.0634	13103.22604	8119.932448	8189.212202	8749.117791	8871.39434	13397.2243	12802.77955	17850.96132	9044.523043	13364.58826	9096.303206	11276.70141	12519.10188	11134.05867	7199.949566	9476.593377	13929.0533	10821.33907	10757.57939	16671.64505	9580.81903	11168.7377	10257.03757	8925.981314	9933.733427	32742.1867
ms02658	4944.810401	4836.729926	4981.90013	5006.407958	5056.087012	5107.899406	5133.923424	5257.622406	5041.621124	4963.438978	7852.131464	186230.2233	7919.839825	6007.891603	8654.09218	6600.419837	6060.287738	6140.391427	7915.805126	6241.892739	13599.60266	583102.54	39917.95487	102248.228	7567.775453	23133.22684	8798.003132	7727.894627	892748.6145	9256.188148	7599.829261	7987.712203	8393.101815	7376.763406	8762.918649	9820.943213	18384.06963	8330.199885	8801.948026	7741.018476	8447.320234	7800.856694	9770.703117	8320.179217	11021.62906	8235.384742	10183.98008	8527.529658	10754.42879	9134.403266	8440.00718	8433.413921	8357.271371	8566.350874	8311.45362	8829.641999	12581.4505	8614.287634	9122.856848	8410.226282	8586.618667	8781.396844	12753.39426
ms02659	26519.93055	9237.350904	0	0	8364.234491	8772.434623	12426.60241	0	12957.63318	0	52438.1052	103937.6753	363133.6293	0	150918.0191	0	23170.14928	0	53591.09138	0	139354.5588	25228.98854	79572.16544	66312.52482	24193.34529	431335.5028	0	15064.83128	52136.67889	14030.66858	0	11268.05259	13430.02855	0	11889.06507	20724.83053	892272.3748	0	0	16997.53164	0	0	15291.44557	0	29139.85231	0	72793.71317	0	31578.07721	9336.936927	0	16308.67748	22215.60414	23620.5767	10539.30508	13809.63169	79556.61408	8615.979759	10781.94113	0	0	0	88003.50937
ms02660	0	0	0	0	0	0	0	0	0	0	46592.64898	27231.68825	0	0	0	0	0	11390.2808	29492.69686	0	239335.6827	0	9104.012291	6492.408081	0	85652.54915	7129.762351	0	125534.5042	19872.18671	35273.03526	0	0	0	19089.60534	37379.89142	14300.05857	0	5776.62312	0	0	0	19926.32546	12437.77845	10793.58315	0	9782.910805	0	6028.031242	0	0	892233.4364	0	0	0	0	8736.256419	0	0	0	0	0	14982.10402
ms02661	0	0	0	0	0	0	0	0	0	0	0	0	0	0	0	0	0	0	0	0	69882.87408	0	891464.1717	697041.1868	0	102875.5988	0	0	0	119567.3199	0	0	0	0	0	68269.71126	74750.46498	0	0	0	0	0	0	0	0	0	0	0	0	0	0	0	0	0	0	143599.1622	0	0	0	0	0	0	0
ms02662	0	0	0	0	0	0	0	0	0	0	86254.44281	52672.4184	889418.0806	0	122428.1863	40722.81557	27909.97339	34714.79065	31840.78132	0	281715.9471	77548.15751	26112.36003	30103.21501	0	127360.0935	86639.82839	31405.90756	86700.33647	317619.7386	0	0	0	31547.67285	42993.12565	84439.88346	153836.3495	57337.01822	25636.25528	24149.183	0	0	33843.3318	32437.82183	133470.0079	51163.03704	37466.71606	23640.33951	65718.48316	73493.2704	0	0	0	36883.44803	28605.68435	24965.47361	73587.05558	24626.37122	48884.81479	47389.74908	36295.25632	0	49838.14234
ms02663	0	0	0	0	0	4636.621678	4678.972515	4665.121499	0	0	322954.3563	7253.964218	187498.4562	5524.830391	163402.0062	5659.781059	11547.42038	5617.099349	7220.398355	7381.73746	889387.9023	8349.239511	15721.9383	17639.50026	7548.033621	857149.1128	8026.597147	7507.49933	11993.72486	378182.4234	7138.870341	7568.573206	8375.279688	7104.94214	9218.518673	86812.37228	166034.7097	8034.73415	8410.796319	7777.660432	8124.145827	7634.303067	375503.6383	9015.402715	573579.2075	8509.331607	13773.23069	8809.277804	43517.63278	20400.42597	8238.508229	8150.198392	7828.474949	8182.552924	8388.829168	9180.013921	197647.7793	8757.280937	8763.875063	7812.495919	8697.274585	8437.02794	55462.19471
ms02664	0	0	170611.0208	0	0	200184.8243	0	0	120569.4929	99602.16304	109492.1668	122002.2451	111338.01	80743.57864	230035.5791	0	0	0	91115.67843	0	126602.6485	165692.8302	93576.17599	98885.90347	0	172589.3543	83558.95476	0	163192.6961	112134.5568	0	0	274951.9379	0	114949.3667	139711.1471	202182.7915	247711.147	0	125119.7882	95022.05658	0	304069.8961	119099.5087	212581.4368	84652.91123	144922.0846	85858.20042	157614.935	169547.4166	151369.0579	80451.46594	0	87776.11511	0	888621.2712	161295.3899	195627.4782	113968.6096	176843.6401	84222.03701	102947.6116	340074.5023
ms02665	0	0	0	0	0	0	0	0	0	0	0	0	0	0	17995.19788	0	0	0	0	0	33568.70763	0	888291.6175	836772.8734	0	105699.4819	0	0	16299.8272	17889.19109	0	23428.31198	17591.18404	0	22866.61677	32281.54537	34468.4887	0	0	0	0	0	14332.65561	0	15173.29929	0	14244.73217	0	55461.62571	0	0	0	16973.86368	17842.21432	0	14700.74488	31517.65951	0	0	0	0	0	15884.9685
ms02666	14859.43906	11879.88434	12473.00182	12673.17106	12136.72655	16997.76519	12961.32549	13866.02478	14735.74198	14007.00954	177756.143	47713.11304	338100.0661	13438.89544	617101.5779	14616.39151	14548.62845	36064.84716	14685.36831	23722.56485	887184.3592	39018.02841	84174.69588	144196.717	41539.56512	736043.5356	32177.49691	36257.82008	52873.48937	359440.9298	13817.77719	15016.60402	15309.4348	15317.46398	68064.61489	110842.6081	715555.7639	17494.3726	16565.89199	16924.61489	16071.86065	15719.40867	145579.6124	39550.95475	41756.45364	17198.15651	306977.8206	17871.15323	22091.3404	19278.21446	18578.05044	17502.98502	112116.1897	60635.76526	44492.12805	32610.31364	30408.9872	18318.21744	19486.57156	18095.32506	16805.45769	17705.46901	27913.04903
ms02667	9551.269725	9236.937256	8901.244947	9320.466565	8947.037222	9287.990234	9452.479439	9867.39454	10173.48236	10692.99546	11109.44436	135024.816	11828.08865	10180.23256	13080.50312	10428.74778	10750.7889	10759.25569	10431.11024	10910.79254	14405.31126	335311.7932	12209.48944	13114.41157	11343.64832	20112.99366	12121.47068	11786.44202	886168.1367	13563.73369	10082.74684	11376.20449	11479.34604	11080.01004	13422.23607	15065.13316	20426.35945	12550.39985	12283.83218	11822.03814	11976.89565	12318.48036	14643.56018	13048.88845	16367.27958	12742.72141	13918.59403	13567.97503	13608.68318	13500.26467	13264.33639	13785.73416	14061.7299	15071.49158	13586.89682	14381.1484	15457.12221	13801.23489	14594.88364	13680.34815	13400.64158	13982.5011	16984.53285
ms02668	0	0	94989.02303	0	54947.67766	0	0	0	0	0	97291.6353	0	223157.2476	0	62286.55645	0	0	0	0	0	128130.2883	421155.6438	886134.0455	435715.6927	0	244416.4347	56935.29824	0	130589.6971	75263.66947	0	0	0	189648.0645	0	82724.17655	99649.32993	0	0	0	0	0	0	0	58409.24551	0	53431.12629	0	53043.11991	0	0	81414.11464	61762.53116	72211.55466	0	0	371121.9755	0	0	0	0	0	0
ms02669	0	0	0	0	0	0	0	0	0	0	0	0	0	0	0	0	0	0	0	0	0	0	0	0	0	0	885942.2132	0	0	0	0	0	0	0	0	0	0	0	0	0	0	0	0	0	0	0	0	0	0	0	0	0	0	0	0	0	0	0	0	0	0	0	0
ms02670	171014.8559	127681.9575	126084.1759	217829.7058	382400.5673	264813.0976	573873.8484	356477.2537	323183.5475	81434.54888	36260.69986	29064.46974	42922.09237	66770.84258	49330.74658	18682.73225	19679.07529	69552.16549	24344.98926	60457.33921	16378.81965	121361.383	40758.04689	135593.8037	36128.18734	19756.43549	30858.06966	38289.98777	74213.31265	256061.8296	21537.95611	54688.74871	146373.7668	114023.2405	675459.5827	404739.4327	104120.6576	71588.24692	74656.97193	339937.0499	309747.8533	136383.3832	162924.2948	271277.8347	485126.9469	209554.035	136588.6021	269559.0407	153003.5553	321096.4619	309518.9007	62853.46306	285846.412	591033.7438	168781.4821	72835.62744	885363.3914	270378.5034	247702.6194	216905.9606	194594.0064	111198.828	286475.3581
ms02671	0	0	0	0	0	0	0	0	0	0	0	0	0	0	0	0	0	0	0	0	0	0	0	0	0	410476.6146	0	0	883763.8824	307462.4837	0	0	0	0	0	0	0	0	0	0	0	0	0	0	0	0	0	0	0	0	0	0	0	0	0	0	0	0	0	0	0	0	0
ms02672	21498.59799	29710.46923	17360.96746	18769.29877	53787.26346	21801.94715	69070.62319	77348.91993	31836.18418	17459.34819	215501.1091	547392.1282	263195.4118	29698.22521	882783.9684	48557.33427	86051.61593	39955.70203	45192.15569	34017.73469	439686.9003	154626.5918	92269.14147	69908.74825	73465.37708	441386.7931	59944.50077	108051.8658	79839.6747	92756.96144	20335.09272	50306.54773	39312.29315	49295.19051	92258.14209	160230.5652	67094.0675	34887.86138	33185.7416	29500.64965	28013.26625	24768.9866	79521.59677	68081.89083	60769.77602	28602.85496	53215.9988	27525.49965	45905.91067	48437.56897	32537.6507	39074.74	113525.7691	108300.8552	74152.88652	50206.25379	55512.4565	35960.06391	51235.9152	47807.17434	50790.40503	39534.6952	57674.44355
ms02673	75168.93936	84045.24872	102172.8884	148100.9812	0	95456.85093	103425.6556	117790.2603	135682.4782	85016.15542	666947.9738	684167.4256	599881.8338	172729.9514	361766.6244	126104.5517	193240.9009	306742.0374	531818.0612	177952.7741	497085.9791	546853.1859	564330.7737	471824.479	172896.4196	563391.154	242366.1916	235801.1778	326711.095	424297.7854	244986.7924	269829.444	146591.1151	162486.5247	767436.7428	869206.4661	771662.8204	663368.4991	239948.203	219497.8051	260310.5962	207033.9125	782388.9957	550045.3937	849531.8698	202351.8854	713006.5167	171422.0937	530888.6832	636975.2628	166307.0372	251470.4003	433271.9709	853265.2873	208249.4685	882732.9613	602821.3515	174435.6855	670102.3089	395145.53	274351.3431	189259.246	662351.9224
ms02674	0	0	0	0	0	0	0	0	0	0	18715.91414	67949.40927	10320.05979	0	60048.35327	0	0	0	11080.81428	0	46277.53295	0	53423.99871	51300.20078	13420.87954	327276.6827	8215.133406	9357.117896	8454.584345	24775.53258	0	8501.202233	7435.079022	7341.400725	13056.07064	20267.66956	882678.6524	8981.732289	8812.835229	0	8985.117466	7988.663054	14368.2976	9232.583868	15364.07488	7413.966741	18223.58803	8033.159692	12417.24554	9311.991566	8418.150743	9209.341277	9310.401825	9235.851247	8915.069507	13135.14497	16996.36683	7167.328017	8818.488598	8582.435889	7641.932269	0	13111.31553
ms02675	24645.37423	9074.357676	29876.29808	12596.57274	21072.27167	36080.8076	37287.05897	17790.40153	17660.7235	10018.33621	17002.0943	18410.77716	17725.30388	13424.8043	15051.45741	11834.50526	12598.83567	12789.10705	15421.2403	17564.4794	18653.95756	37323.08245	45776.99484	30138.53182	12727.19156	9587.057691	14930.4393	13382.84815	43069.45904	90208.33958	7378.997274	12483.81351	60497.85388	39728.05092	357961.3071	468559.0572	107112.0551	20388.83063	27250.46959	16130.73049	29794.92464	13561.94265	85571.6659	123130.9845	882560.7992	27905.7726	273222.3277	37675.46308	129666.6086	43502.2664	50262.77596	44658.20991	9778.354395	29315.24768	8587.309237	38727.06651	153616.5247	42204.52356	49164.9456	34625.44822	16447.68171	14007.76738	23006.4152
ms02676	0	0	0	0	0	0	0	0	0	0	0	0	0	0	233123.5233	0	0	0	0	0	0	0	87790.14716	0	0	274013.3783	89181.86342	0	0	0	0	0	0	0	0	0	78779.48907	0	0	0	0	0	0	0	785236.3215	0	226776.2413	0	882536.0813	0	100520.5197	0	0	0	0	0	114344.9618	0	0	0	0	0	0
ms02677	0	0	0	0	0	0	0	0	0	0	0	0	0	0	31538.91591	0	0	0	0	0	31866.34141	0	37409.8904	27166.76819	0	91120.70675	0	0	0	211564.6956	0	0	0	0	151146.5993	286215.8471	44397.5708	0	0	0	0	0	25783.4328	0	202161.1172	0	97195.7311	37311.6471	160785.4579	23667.91224	0	0	0	0	0	475049.1013	882416.9943	25571.31306	736349.4506	504944.9047	141643.451	25689.21676	38618.46616
ms02678	15471.16831	15094.40103	16003.66733	15466.44801	15211.6359	15711.14985	16129.37768	16430.85344	18452.79979	17836.1953	23179.07193	31826.0065	24022.82425	16920.4659	30420.35276	18006.27509	18530.9075	487899.7324	25621.69522	19381.92289	44762.99275	50179.0818	22002.44959	21903.87405	19503.19587	882270.141	21054.99159	21479.38226	69311.45983	27460.04565	17595.23129	19275.36436	19200.75724	18348.31626	24288.7894	31678.11876	50805.06101	21412.78175	21094.61582	20049.34181	19886.4918	20090.4668	30614.43577	23634.85295	47798.27298	21899.72652	28416.75996	22589.19238	26208.83242	23612.6706	22195.57304	22255.51551	22987.10388	26229.34487	22831.16801	26378.12986	35546.12446	22997.95921	23224.07994	23609.77538	22475.07887	23120.74263	32386.2281
ms02679	5377.242991	5317.060024	5467.777722	5485.645986	5272.991832	5800.237849	5956.621848	5912.879103	5893.025627	5616.40995	6572.908685	33321.15871	6984.498182	6345.884689	7092.778547	6489.099264	6643.110911	6127.605678	6339.080416	6348.195375	7916.37046	287300.4414	7790.062477	8071.094433	6993.938497	10394.06013	8034.876826	7318.079268	881778.0778	7933.624488	7089.895812	7377.241412	7291.696333	6856.091427	7192.379647	8059.603931	10896.9861	7665.207701	7439.213474	7391.543166	7250.809736	7003.153243	8539.002336	8136.4553	8923.008714	7489.822339	8471.813797	7940.250583	8091.689949	8294.129075	7676.84685	7705.039334	7445.580172	7650.859179	7386.41653	7787.473329	8742.291918	8108.338891	8262.913277	7759.487312	7501.709303	7849.537851	9240.379219
ms02680	0	0	0	0	0	0	0	0	0	0	0	78066.36585	9728.055211	0	20559.54631	0	0	0	0	0	14718.31548	359260.4918	0	0	0	23507.62472	0	0	881668.851	12943.33684	0	0	0	0	13298.55003	17053.45331	22886.86988	0	0	0	0	0	13961.26313	9732.968776	18268.92815	0	16348.98625	0	9982.756188	10638.4829	0	0	0	10805.57254	0	9396.320145	17448.74271	0	10018.06109	9701.093977	0	0	15542.61924
ms02681	0	0	0	0	0	0	0	0	0	0	29318.97463	20493.89051	40188.27765	0	33802.80895	0	0	0	33988.3602	0	100431.8279	0	23386.93389	10498.89376	0	881468.875	0	0	21313.8559	53254.60576	0	0	11011.05857	0	26215.70758	43438.09297	160445.8413	0	0	0	0	0	35188.91633	12250.44618	77018.61935	0	177618.8888	12351.3301	74535.60989	12233.90527	13429.15308	0	0	0	0	18118.26098	127698.5397	0	22410.54551	0	12606.19655	0	52889.33366
ms02682	0	0	0	0	0	0	0	0	0	0	40935.88568	13399.60555	34672.78436	0	11979.55024	0	16287.70191	13516.75695	16166.8768	0	355358.7407	47608.23513	79269.55435	57229.80367	0	881374.0635	11201.60988	0	46753.03591	20833.90955	0	0	15131.08387	0	0	0	367833.5147	0	12450.1364	0	0	0	28947.63208	22740.242	17930.99109	0	16716.28725	0	12793.4554	0	0	18598.70579	0	0	0	0	19097.9872	0	0	0	0	0	19879.23938
ms02683	226332.8449	85435.79077	130710.0029	222806.1415	146773.7158	187881.2822	88803.57784	290609.5744	201254.4862	138612.3085	709319.1645	217928.7997	691264.6677	89539.99935	692749.6032	60357.09138	78867.63357	73032.62511	159038.8273	52038.39187	881354.5142	183029.9294	217630.6327	105756.9533	46277.9121	826275.3929	61875.70611	58595.32306	117559.6751	790665.4924	25839.36241	40846.03515	14102.8711	10084.0053	140511.2086	347529.4746	79688.06976	9142.344677	11040.48283	35589.08083	12322.6891	10920.77176	180851.0696	24427.11845	57476.64111	10041.5518	60621.46505	11023.80242	188407.4382	21949.75028	10756.74762	12385.13796	11447.39545	11997.21657	11918.52233	42331.82228	266560.5696	11272.66691	11961.33533	12474.10749	31685.88982	11535.65514	203412.659
ms02684	0	0	0	0	0	0	0	34451.79174	0	0	83532.36342	60972.61105	46043.01971	0	139058.3805	53829.66731	37632.2704	67239.92067	40364.43012	0	202515.0192	69282.01835	0	29553.57386	30179.16697	259887.4236	83199.24408	0	79414.20423	121057.0154	0	0	40628.12308	33455.7474	525742.5173	880879.2952	101748.8456	74894.86038	51788.75674	35693.69577	38668.07797	44572.35043	38315.58609	29789.12856	100567.7024	48258.72127	49796.14288	40620.80267	29455.26169	51593.63467	32906.96059	39684.09366	0	221814.5109	55814.73832	31332.14524	49983.42762	57417.6689	33915.16002	53091.03457	43016.83024	28120.42603	46208.42231
ms02685	26916.48331	23691.3283	24962.63366	24391.72226	29145.37839	25555.089	49922.88413	26878.42436	28359.29638	26623.35684	107604.379	56176.14701	43550.86487	24168.18206	322594.1107	68002.37596	72618.11781	59870.4379	52124.90661	124569.5863	91492.83378	123656.3601	50506.39583	37991.34566	50960.39713	199641.0631	68732.07674	84174.12175	149607.0869	139502.503	53304.54325	59055.33202	102302.0354	88997.1928	144151.2392	165680.2956	880847.4314	111400.8871	157248.8574	54751.66114	223228.4645	129573.3434	234179.4453	602015.5815	637377.4436	137006.3686	500124.1627	123714.4156	120785.0898	190726.2498	117076.1973	172611.9749	90076.89013	111178.0667	32594.98852	32896.31748	68483.4503	196620.1087	54050.11089	49588.85045	112050.6927	114533.178	305244.3794
ms02686	13259.60068	13311.42674	12958.77025	13293.98829	12789.67653	13350.31673	13139.29842	14255.62685	14735.86898	14855.27323	16855.30256	18111.01011	18374.77545	15484.6795	21941.4984	15240.74163	15087.42237	15430.07493	17129.11886	16099.18089	26267.37321	419060.0969	19772.08156	18647.41984	16554.16095	35457.75315	17090.9696	16643.17102	880604.9858	19381.21026	15892.94462	16593.55263	16313.80194	16578.27435	17628.72638	19541.11637	33319.8134	17908.88596	18210.24204	17459.07079	18349.31661	17891.10173	21249.05871	18450.90115	22894.92461	17963.64096	20390.09095	19337.92951	19612.65842	19084.5416	18958.36947	21100.48318	21603.67756	22222.73612	22030.90131	21335.34627	25070.1758	19965.12873	20488.02179	20699.65668	19270.95332	20802.7189	23229.51606
ms02687	39556.06607	34816.42593	58135.33001	37691.08184	37301.83647	41340.13665	42885.46569	40823.11605	44268.32083	40048.45157	55736.75282	118982.0104	64180.54772	35517.20317	178317.1445	98044.83301	77150.17177	40597.8588	71859.18359	41217.72748	134564.499	880314.0516	55914.09232	169711.6503	103598.4244	176082.2922	49712.36136	119605.9075	280486.2064	103065.3358	73002.72809	68949.21178	46659.98929	68426.30635	74253.98502	101229.974	131816.5511	183914.1017	41954.16382	47070.95057	68993.02423	73069.75989	113679.5002	63166.18988	149231.6428	83245.58075	70601.93422	83419.37284	90179.61165	79535.41362	84490.22212	47834.7117	50889.26401	61462.75935	52618.73772	55340.5463	101417.6554	48525.63752	69969.11956	50345.88098	56879.68906	48967.91033	126091.7833
ms02688	0	0	0	0	0	0	0	43244.81264	43963.96682	42822.48369	53513.6569	69451.64706	55357.22767	45716.9317	60300.1107	44056.08033	46517.31754	47314.43491	52540.99652	49611.20248	124514.9493	76018.294	97737.71003	102598.2279	53634.51091	880128.9685	49772.10968	51941.15294	97116.84471	63051.413	48019.07876	53699.31503	56133.16173	50959.85582	55620.752	61961.97043	226530.7905	56328.11693	61449.22949	54891.31377	56736.27082	56932.58781	81473.77773	59325.71397	91459.87414	57480.89967	74215.91052	61015.38442	65100.55503	64648.09817	60387.95407	65273.64712	66331.28534	67639.92444	64745.95027	71547.24654	97666.00216	61418.79271	65974.94615	66115.43333	61465.92294	65376.44965	77432.57925
ms02689	40321.57174	31405.25955	34336.84253	28703.61372	32628.04255	35457.36931	35138.67024	30352.92216	30003.21837	33606.94825	46497.67645	37361.10196	65966.68384	33388.38748	58241.69583	44824.77597	40555.36439	40178.34092	54073.33069	35466.5786	109472.8362	47457.12101	847037.0563	879911.5554	47089.71336	159232.8952	53348.40333	49555.029	57362.41043	45929.65779	36831.66788	40523.04828	43510.82136	33181.96369	50395.5626	48478.51491	91869.66905	55587.37157	42502.62232	28407.10349	44387.79213	38899.48257	65332.15926	47184.7864	93889.37864	46983.32625	29027.74321	44020.34842	126736.1959	0	48583.14911	35160.10175	34855.27726	28985.60678	36791.78501	53461.06548	92399.09347	45927.55955	46069.15544	0	39238.56404	34183.74672	76323.52957
ms02690	0	0	0	0	0	0	0	0	0	0	297048.0247	15327.38144	20004.30902	0	47693.14027	0	0	0	25564.78279	16835.52547	623377.2154	8994.462121	35960.45487	32807.47985	8400.731188	109714.1317	7925.920574	8332.800808	12705.29434	336964.9068	0	0	8907.313473	0	515800.5469	879692.8666	188099.8115	0	0	0	0	0	13328.15832	15175.80029	82068.94312	19719.85745	107856.7777	99226.44559	630734.439	177623.9726	86400.29704	235722.516	0	0	0	97008.42063	51864.00625	0	154061.9993	126251.8665	43983.98134	0	28593.13879
ms02691	7717.239729	6321.665108	6465.266672	6831.255014	7019.631487	7984.089307	7474.469989	7602.953071	8598.023474	6347.180751	13166.31709	82732.07868	16164.81151	5921.447888	54667.26882	6874.504787	6277.67402	10097.53445	6531.993707	6328.681661	18099.35136	185023.7883	11659.82646	10134.02524	7781.61212	31813.64857	8555.427979	8983.199318	879670.4322	22046.483	6419.073802	7312.53917	7255.704028	6650.091207	16829.98722	13747.56461	24019.37135	11461.00017	7102.262207	7162.859137	7652.591821	7759.543464	11718.15165	11198.20859	15613.7023	7910.973965	11689.60588	7956.264526	9863.393662	10950.08422	9738.628321	6297.580679	8288.892971	12183.32658	9465.101833	9409.33315	14582.18961	8380.056035	9768.961037	8971.524177	7807.289058	8688.739709	28638.61204
ms02692	0	0	0	16944.91467	0	0	17158.89607	18462.91003	18816.26546	19264.25808	91052.31405	215402.9345	132088.1057	20180.29502	879392.8899	35798.31356	34373.9863	87813.77083	61690.19174	21103.78123	227425.6664	28869.97546	36009.75695	104342.2219	113782.7607	228499.1258	76360.07702	119830.0041	53220.96627	333197.5989	19212.00534	21955.4697	188739.8497	21335.61397	341017.0187	473103.7394	426566.8581	23270.24346	23372.91482	22776.2661	23260.3854	23292.2246	28552.38176	26718.1393	32757.31568	24172.39821	28604.14385	24104.40319	114231.1098	506730.5348	24742.73421	25315.92621	26653.77747	27751.92611	27339.85718	29189.81372	35784.69316	25165.72915	31376.6217	27247.08789	25271.65339	26515.41036	31716.27601
ms02693	28268.63355	17273.97824	21277.02846	26331.37271	22046.92381	40436.16873	38558.33857	24265.86941	59998.36564	17833.69847	17477.26863	33380.85176	38934.59365	25846.22521	12254.79192	13025.14407	24468.36281	23964.66646	20944.68313	16917.75945	48814.21631	30455.41356	37273.75234	33432.7998	22076.55287	60619.39222	36877.1879	15143.98115	26771.38308	47264.40906	19159.95516	15187.59914	41172.45872	37804.4773	37783.95621	54591.87066	879301.9731	170408.9705	19744.85506	22814.12078	80644.40861	13921.09284	27623.99374	38457.21296	201211.6642	82921.093	51304.96194	63011.60982	67994.09847	150138.6431	82833.54103	99161.55111	21418.36372	29443.10177	34054.58371	32796.68346	57813.13167	189475.2482	37375.9994	14366.48245	70549.35746	55220.95543	44242.31886
ms02694	0	0	0	0	0	0	0	0	0	0	18351.30215	18700.06108	25521.28727	0	224386.7786	0	0	0	24876.57967	0	29038.90644	22107.78801	18657.79966	22534.51757	17951.96251	37844.72965	0	0	21725.99189	25720.35374	0	0	0	0	104062.8927	140496.7305	879268.6327	0	0	0	0	0	26462.23036	20495.66711	524508.9675	33000.30246	416963.0485	82851.48112	19982.20654	241099.5176	29712.0147	0	0	20133.247	0	114005.8284	241562.292	372144.4268	275075.0454	170543.237	18881.90002	18571.62758	62964.3272
ms02695	29395.55189	15026.02861	14816.50833	19653.9841	25568.94486	23986.0759	26998.53582	28009.79715	26227.09483	17772.33596	46736.03046	48394.23302	48181.09101	42773.84306	148600.1774	26022.35565	32495.80578	39506.46909	47723.96571	35102.71644	270306.2233	35273.70628	40776.60475	37562.5285	34187.28096	878531.0021	56272.52926	28523.10086	39014.30711	226581.2417	21872.23604	24376.16124	36886.0095	23374.96291	172843.9135	259512.4826	208631.9793	35619.58823	37324.09431	23683.60924	54907.59207	26341.31233	70209.12269	185239.7747	553965.4734	33768.67412	171718.7277	162557.0043	55835.72152	350390.6037	60234.83366	51693.81354	52825.96691	54018.47468	29389.24944	64341.7953	323506.1152	40035.53922	96405.96736	75274.73252	51496.98304	44213.40767	56422.01903
ms02696	7147.357029	7372.422693	0	8981.178447	17440.11341	0	17330.33109	9923.704085	9373.844951	7787.01542	10667.17466	10134.41419	11471.89213	7926.179569	32009.66109	7993.025177	8756.579464	8952.00932	12526.16517	9106.423696	16396.52264	11118.53942	14595.99037	13957.03427	9704.484813	26301.68469	8787.988901	9362.205069	10760.56793	32950.3643	8454.326662	10058.51184	9501.855042	8640.434238	13425.67544	14224.92521	39111.56496	10074.96026	10170.8361	9645.576142	10859.64974	10517.02387	13420.64031	11476.58187	19444.19679	10692.00725	12037.43811	10622.18403	14298.28987	11459.03195	11322.78497	11665.00823	15305.02087	13315.00546	12695.01363	14852.88202	878529.9391	11212.8814	52109.2185	23452.63388	38222.69786	12125.35101	28848.36951
ms02697	13360.30329	11943.54809	12883.99614	12804.25741	12612.40912	13979.21265	13839.34006	13524.22224	15114.60451	13975.73777	18692.92372	23418.13356	20234.12674	12686.9116	36779.98819	46720.77431	13798.50749	14368.65667	14534.97021	14566.54089	31748.52862	28643.49116	36135.89438	18956.95017	15075.55165	60737.35412	16223.16399	19070.2135	33107.17141	30093.83296	13144.15006	14911.02685	15166.74401	14686.92193	22715.30823	32304.31565	43700.71521	17471.19062	14978.00702	15359.32095	15643.00763	15200.55986	29869.37239	19367.74997	36436.84804	15901.5741	121317.3644	16018.92202	18640.99164	16691.77677	16321.98842	14621.62184	16754.5368	20216.29119	17110.50244	231932.4509	878182.6243	16828.84385	61112.90125	56867.34675	122971.4649	109745.0424	27296.73896
ms02698	0	0	0	0	0	0	0	0	0	0	0	0	0	0	0	0	0	0	0	0	0	0	0	0	0	0	0	0	0	0	0	0	0	0	0	0	0	0	0	0	0	0	0	0	0	0	0	0	0	0	0	0	0	0	0	0	0	0	0	0	0	0	0
ms02699	0	0	0	0	0	0	0	0	0	0	42419.70485	99358.30232	24389.92206	20998.19319	108884.8933	0	0	0	14663.53325	0	134324.7865	0	52863.90277	67909.72549	17077.79354	876764.6737	11417.98314	12675.38369	15009.43395	50693.55867	0	12467.61928	13266.92578	0	22683.87782	31427.95456	245146.8466	16167.10217	13078.67985	0	15635.6016	13021.0346	38431.05386	19225.05133	20409.9579	11274.60067	55016.07332	12319.42993	42502.18875	24337.0756	14072.26921	13292.66979	12705.1706	15192.21254	14410.1364	27830.896	46198.9632	11576.25512	13110.68804	12843.2074	11352.98936	0	30848.82066
ms02700	0	0	0	0	0	0	0	0	0	0	13076.44157	58303.22332	8619.512371	0	69471.41648	0	0	0	7397.646879	0	24100.03595	33565.14419	17511.10033	74273.86961	28830.7457	876207.9325	7963.855384	8688.008739	10844.77362	9992.539055	7511.71259	8334.087427	9152.401915	7693.831414	8863.387795	11407.24147	80412.35176	8756.832792	9073.902043	8107.853392	8952.329415	8699.193701	12479.91434	10249.46652	15815.71911	8676.47743	12133.20323	8959.935785	12403.65326	9543.703605	9432.84984	9305.37534	9076.209595	9045.471502	8722.320233	10173.49892	15293.02207	9471.597462	9690.856698	8353.894186	8672.085736	8949.716263	18080.11984
ms02701	12501.15358	12746.68024	12852.12369	12763.92432	12391.34866	12654.21683	13073.60466	13790.32602	14025.35417	14214.34244	88315.64559	42589.74105	363553.125	15456.58961	315226.4778	19488.64754	18919.31549	14912.51703	23167.57002	17645.07895	631012.7629	25925.64312	87769.16071	192378.5732	45742.2245	566390.4902	31993.27692	42153.07042	23261.96954	291761.3936	15710.81996	18522.095	18298.04936	16488.29311	33911.19066	48177.61202	875765.4924	19014.03587	22295.2361	17412.72544	18287.9661	18101.83655	75614.38062	29670.22263	103711.097	19028.38661	100695.6542	19799.35965	37080.97806	20047.37829	20086.85861	20626.40529	79002.56455	30254.67905	21306.70094	24997.54865	58760.82558	20094.28888	34477.32667	19922.90616	21799.35008	21639.31379	46489.91664
ms02702	43045.76311	36685.15334	50569.68022	73958.98093	139750.85	30604.61908	135829.1703	182188.8553	133679.8818	62739.26777	222162.6186	247762.362	372741.2028	0	125172.818	205773.0957	353770.5874	409577.6083	214726.6834	139313.4656	223632.3889	333324.2973	448555.3598	465236.1766	108844.8027	70623.20075	177283.8167	328507.473	463498.2472	103683.1523	190871.2092	394046.3514	283794.9973	98937.11599	52198.25422	59710.40404	59800.92634	286474.6912	314276.892	92769.89522	102056.2411	110012.4846	36569.33893	197811.4877	199629.3302	148221.2421	58192.12418	211973.3029	203861.5793	224277.4524	342705.6704	185423.7996	662851.6771	416567.5691	340334.6644	72613.06374	337678.0661	26972.44523	875476.7211	847345.3854	427020.4051	74396.50399	43771.37599
ms02703	0	0	0	0	0	0	0	0	0	0	15104.637	0	9051.754233	0	11090.1796	20381.19283	0	21788.83402	10545.46918	0	27961.67336	11060.33671	46614.49725	33609.37806	12078.76024	32351.7064	0	17415.04327	57275.43106	16890.5115	0	14933.25284	35595.14101	0	29214.40434	39669.60418	25218.80608	269511.8483	10133.95955	0	205118.0211	14510.5226	875012.3718	126045.1616	13473.78471	0	12229.37612	31435.33361	19087.59579	25798.73923	9768.812355	10693.22229	11639.41268	9933.402107	10286.0406	775378.9424	12075.31798	0	9146.03375	10359.95122	0	13210.8136	55195.36982
ms02704	13732.98434	9082.754417	12626.98935	14831.38416	17258.45067	18703.99108	20277.96951	22837.78621	25938.38809	15928.44138	275861.452	167889.0621	208478.123	16247.01487	299356.8762	16685.345	38076.92585	20436.53429	85153.58987	0	738621.1864	27104.17166	524370.3321	873723.5894	126013.3641	736013.4618	26257.87726	52245.37434	77319.70074	241967.5034	11242.30999	17355.79068	74433.52326	11042.14224	140140.3327	290059.0354	656601.6383	43767.10486	16787.49357	0	10536.73415	0	51099.61415	31849.88845	297133.7877	14487.86092	668950.6315	30715.60941	229560.2668	89107.83029	49037.77553	12840.28266	16769.06482	21378.92799	16235.66024	102026.3439	251968.6936	69808.59378	102533.6235	59064.45356	66472.85851	13122.18976	90013.37647
ms02705	24145.62791	0	23167.3982	23348.8465	0	23657.67536	23052.42292	24913.28445	26382.71929	26192.80417	31340.46753	147742.6603	33859.17722	26477.42743	36519.12619	26151.78142	26976.00688	26944.35962	29653.0297	30151.79899	45273.06656	569754.2722	43070.101	78612.6837	30929.56258	64906.61134	28862.70477	28677.8572	873636.9307	35224.4006	27174.35941	31247.5422	30684.21862	28176.24596	33979.68266	40174.30358	55588.13855	33554.51013	32408.44524	29949.05722	31590.50817	31247.66546	33921.46215	33249.16816	38868.45007	32229.22722	38078.87904	34086.98384	36375.68527	34325.72785	34154.38436	35525.18926	36168.02065	36810.2166	37507.24484	40019.77864	43379.40161	35388.94473	38284.01059	36491.28016	34748.1943	36175.65344	50839.48588
ms02706	0	0	0	0	0	0	0	0	0	0	8203.176962	8405.255415	14970.34784	0	9998.453715	7533.001576	0	0	0	0	59277.00901	8551.920435	639801.8491	48828.36371	8996.31116	45030.66923	11950.22544	7562.413063	8812.000035	41051.77165	0	0	6436.549966	0	29211.69845	39859.40243	63958.30213	11715.85779	8110.538242	0	0	0	9142.767048	6899.547328	27899.96348	0	40163.38321	0	83657.3308	0	0	0	0	0	0	0	872805.3345	0	0	0	0	0	8820.447701
ms02707	13193.3528	11352.16867	12121.7339	12576.12585	12850.46978	13085.61373	14432.21644	13355.23742	15433.73128	13683.78464	16582.09347	771099.1937	18093.68263	13233.05792	19136.335	13058.26057	13347.92913	14175.9343	14394.75055	12938.04614	21818.83157	713064.3666	15381.00819	15153.16419	13799.11838	29467.42724	17505.77312	14252.67547	872256.0069	22258.97208	12177.84859	14037.69893	13691.83225	14366.78565	25936.32229	33628.44151	76723.33816	19776.25669	14897.81959	15895.33347	14965.34154	14563.72348	20152.13535	18383.0695	40561.11866	15599.8434	19986.77383	17287.61906	19519.08363	28548.31396	16545.13942	16503.31	19895.82631	29441.38888	25783.40124	19299.4563	27433.32742	16403.53758	21342.1571	19638.81448	15885.48385	16452.85528	25166.9196
ms02708	42078.65013	0	0	0	0	42278.18973	0	0	48549.50402	0	48087.22728	85900.29329	59038.60281	0	199660.7983	0	0	87268.32308	0	0	95918.62546	150657.6796	42585.08443	41963.19737	0	127544.0258	49753.69631	0	200244.3149	261870.8113	0	0	0	0	170276.679	389023.1714	330026.9552	47095.549	80956.45176	0	0	0	76576.88192	77958.97074	369804.0469	0	73984.56051	51616.43768	96760.7314	88375.97588	0	0	0	68422.92286	44778.71636	65506.20312	872019.428	73652.92352	54766.12112	133023.601	61419.68595	45593.20466	112192.258
ms02709	0	0	0	0	0	0	0	0	0	0	0	0	0	0	0	0	0	0	0	0	10745.54609	0	0	0	0	18482.45522	0	0	0	57147.99681	0	0	0	0	73191.56629	120613.1679	0	0	0	0	0	0	0	0	707738.4193	17852.66772	872017.5483	42797.14971	411088.4327	36812.83104	37328.57591	0	0	0	0	158362.8342	109625.469	34923.2482	37251.95858	20888.71927	47820.58312	0	0
ms02710	0	0	0	0	0	0	0	0	0	0	145513.6044	63121.68075	85581.8692	55334.47131	178179.6468	40172.00737	70122.85592	76720.16576	304825.7834	0	684806.1409	17671.745	104231.0022	120373.0442	35082.61463	870840.0807	58983.29798	45277.13755	70870.94232	60926.4542	0	30487.93089	22604.46652	0	47407.99532	92656.22827	438825.9685	67810.93759	30610.70906	0	0	0	70935.09023	30693.16726	190731.0927	0	147671.5349	23434.45839	213473.2759	61046.62252	44271.80703	79989.40655	0	11009.43136	0	44568.48237	145540.1296	0	43420.7973	31619.5589	20012.66026	0	258176.4749
ms02711	12992.38091	12668.11704	12687.99267	12943.87981	14005.78155	13575.46173	14311.29677	17252.12125	14773.3856	14075.04163	62882.46656	161671.2411	24165.3341	23983.57878	30458.35604	15766.47001	16908.26276	18119.41878	22557.52523	22256.89248	83059.3115	540281.0238	18472.89155	29814.033	17298.56445	35253.9581	20981.53371	16710.0399	870613.3715	24213.49659	14747.33962	15709.30175	18816.81087	15125.85589	19254.70012	22338.85387	27067.60818	17793.60989	18550.12024	15244.92437	13830.47511	15103.74788	20608.3795	17336.37177	26868.00697	16893.01925	21212.69441	17301.59274	17833.45478	18236.70405	17603.04327	17506.51077	18438.57409	18584.15121	18224.56232	21362.23224	37117.87672	16489.89466	18700.22796	19418.00262	27367.35388	17493.83833	17383.37555
ms02712	49071.02672	52275.79348	50878.75219	49285.59687	53947.49061	46532.26067	0	48000.8792	53623.77397	46981.04541	85774.98774	753173.4902	0	0	0	90653.45485	97047.07755	75714.49108	70294.40925	0	130116.0846	238785.9065	114029.184	104057.4898	81744.28976	368104.6097	127886.8426	93572.70607	302498.0462	119045.3344	0	68653.41731	0	64132.34814	870426.3439	266119.2745	239965.4803	92220.6294	74464.34862	70212.80158	0	66652.67959	79370.46583	73147.64772	478608.0227	70472.52305	268867.689	76413.59152	37453.80391	80337.60933	65943.64924	61582.36337	68862.37702	64642.6653	64254.67348	64865.63964	257689.1027	75011.30524	75188.49282	62780.33609	72885.90867	63739.60315	80514.09328
ms02713	0	0	0	0	0	0	17208.90562	19132.69627	14466.33575	0	53645.03149	37655.39472	18503.12435	65380.67942	99265.27331	0	18560.83533	0	125699.8686	23353.79022	152487.5651	24579.88839	249603.5639	91265.8181	42164.38217	870187.2527	17669.44369	28320.35668	32935.90927	404377.7712	20661.8845	32802.35624	105689.389	22443.89608	194856.1588	308950.6483	381956.6175	52023.34451	37287.36873	0	45683.50977	22783.37191	190956.7493	130194.1631	125550.5671	45366.76775	398216.8706	41515.45285	225080.7757	42292.02434	17447.80582	18921.06757	706979.6936	93262.0328	75366.72012	94874.00376	135849.6024	38165.48415	72457.64861	56039.42964	29686.07847	15699.15281	59238.94256
ms02714	0	0	0	0	0	0	0	0	0	0	32521.94161	9697.544982	18399.09249	0	23853.73752	0	0	0	13162.95263	0	128282.7268	9867.362367	63428.18078	44411.8436	0	50715.90859	8896.353685	9093.823987	10575.74066	31528.8406	62897.27226	79836.30539	62310.95285	0	37461.81519	78918.70237	37958.39179	23137.54717	9572.739573	0	28373.58878	14308.84964	145667.1195	22001.85079	27814.53649	0	22466.90062	9304.98726	21849.89067	11313.274	10107.35371	10391.49642	10322.98738	10980.21121	11592.82692	16564.39858	21016.67134	0	9921.25185	9596.176064	9623.08579	0	870136.0473
ms02715	0	0	0	0	0	0	0	0	0	0	42560.0884	41219.04968	36669.76983	0	63419.23534	0	0	0	37400.81905	0	81233.87395	0	870028.5662	590052.6667	35248.45466	162138.1857	0	35596.03232	38377.04741	52240.85443	0	33879.71119	32528.97988	0	46714.50901	62955.4916	98155.79633	58181.0297	36827.05383	0	46536.43541	34512.81996	168676.664	52487.25328	53203.78986	34160.87187	55767.04367	38202.00304	43227.15631	42304.68226	35500.10009	39544.09388	38511.62731	39102.33576	41584.4038	111782.8085	46338.86223	33297.42662	36703.14473	37684.52822	33187.69908	35920.94145	68132.81717
ms02716	0	0	0	7619.972919	0	0	0	0	42812.40896	0	53548.99237	492668.0998	43309.63939	0	175085.8978	38991.98779	50752.68876	97497.84578	14075.9402	12660.8544	33743.55439	6796.055384	111421.8992	50009.91781	869856.2092	65740.42317	23703.01084	61133.88216	7476.235233	187759.4154	13850.52346	9141.789573	70999.74715	34410.66664	105861.0737	75190.91701	61223.82168	13773.55038	8353.515839	0	0	0	66639.59488	261532.0565	25425.37054	0	17780.20054	0	16831.27272	9738.716415	6685.301697	0	29736.55912	19933.73335	46072.86525	7825.246158	19622.52724	44202.49419	19491.73814	10254.04465	0	14695.03135	23805.41408
ms02717	0	0	0	0	0	0	0	0	0	0	0	0	0	0	80711.4171	0	0	0	0	0	50396.07787	0	30115.88701	0	0	869816.3002	0	0	26667.60244	36486.1993	0	0	0	0	37690.73704	55496.55169	139372.473	0	0	0	0	0	0	0	31807.37649	0	49303.28311	0	26363.72498	0	0	33185.11119	0	0	0	0	33254.19401	0	0	0	0	0	26226.71032
ms02718	0	0	0	0	0	0	0	0	0	0	16541.08615	15041.40413	14200.27515	0	23142.56043	0	0	0	15202.94506	0	29271.78672	0	869628.6585	138315.9464	11772.22611	59166.47752	11700.92728	12200.73159	14099.70088	51949.77402	0	12776.57401	11663.81363	0	23563.25245	35635.50643	37595.08137	16146.88664	13402.77701	0	15830.66844	13343.70328	31837.20567	19701.45909	20915.72832	11553.99171	25050.17214	12196.71688	17112.04045	15437.56655	12250.51332	13622.06975	15478.12955	15852.69235	15415.59514	26490.22755	17981.78065	11863.12134	13435.57838	13035.42849	11634.32292	0	23523.50099
ms02719	10812.8554	10890.39029	10760.44697	10660.76406	10773.55599	10676.65429	10580.14537	10870.16519	11146.08674	10990.51398	13397.9704	239579.3309	13938.98648	16392.18899	17033.69087	13471.16902	12481.51819	12512.52837	15030.47656	13160.14151	17154.90496	869451.8039	17017.17336	21589.09894	15532.65435	27267.14138	18137.13858	14847.37873	484416.3346	18562.63309	13656.98416	15224.40245	18949.10964	14838.56787	16462.01969	21405.6136	28836.40355	17139.92324	15898.03683	14583.14565	13177.96615	14136.64727	17216.14975	16835.93637	27269.59699	15502.43555	20266.73307	15335.04263	18958.26183	17770.35429	17027.22598	17904.28228	15534.6876	17312.39775	15990.94912	20379.16408	28222.17435	17360.92874	19261.5443	18898.30546	20625.16007	16502.6761	19889.96726
ms02720	0	0	0	0	0	0	0	0	0	0	0	0	0	0	0	0	0	0	79417.69428	0	78101.99644	0	0	0	0	112284.222	0	0	0	0	0	0	0	0	396078.5925	868240.4203	0	0	0	0	0	0	0	0	115476.2269	0	394337.7987	0	0	0	0	0	0	0	0	125638.572	116984.1883	0	0	0	0	0	0
ms02721	70646.94442	31451.9947	44031.94322	56462.24694	60376.67172	86721.84886	104262.1336	83749.06424	115302.2333	54535.42779	83073.23404	13197.19549	75752.26725	15901.68278	71056.91645	6796.089516	12728.90977	27901.25007	10001.15291	15789.7832	90631.228	35758.65513	88280.64428	43316.48604	18389.4294	69852.99299	37402.71177	28313.71376	21789.00512	177556.3095	8439.166259	32511.49312	37881.49176	74689.19249	438894.7279	867954.4135	261928.5138	50474.97116	22561.23402	167148.4589	76730.26511	29904.68593	345461.6024	305014.6227	758108.1084	50026.42917	245627.3254	66779.57175	171172.3276	117339.5353	76971.14682	32465.90758	146461.9703	280181.3514	145769.3721	92612.54392	185701.7599	56496.52726	72827.25835	53844.44981	19814.63318	14625.00427	278871.0007
ms02722	0	0	0	0	0	0	0	0	0	0	0	0	0	0	0	0	0	0	0	0	56379.74531	0	55228.52154	0	0	867525.9166	0	0	0	0	0	0	0	0	0	53567.88292	104447.8915	0	0	0	0	0	52385.55273	47245.02332	179071.0407	0	239296.1401	0	78835.46771	0	0	0	0	0	0	95586.23046	72107.23324	0	0	0	0	0	0
ms02723	13308.74066	13645.2505	253365.7946	189532.9291	257330.2238	212360.7923	106173.0937	13557.48499	167548.8577	160786.3486	158855.1435	15378.97331	232097.7163	232315.9043	239450.8956	209184.2792	299709.8829	287990.1509	203129.2569	267273.13	637311.9671	426083.2718	21325.87134	333526.6076	292791.4896	750092.651	368237.8666	629101.5495	534004.9468	370328.3688	18042.95116	467400.7468	17592.81576	15664.52205	284985.6033	322733.4816	370962.5357	334969.5873	144835.5624	151065.6506	448755.0577	20212.46026	368433.4317	313972.3473	73566.91092	402940.04	409355.211	510991.8192	21500.40035	514297.1645	21303.82455	450488.4322	334668.2217	355756.7254	378872.2691	499853.9217	59090.22135	387192.1668	512097.2049	491028.4621	465262.2504	787441.4493	455441.5213
ms02724	0	0	0	0	0	0	0	0	0	0	17282.49145	15715.59062	14836.76052	0	24179.85732	0	0	0	15884.37215	12805.76459	30583.80806	0	49327.53707	38710.6802	12299.88136	61818.44003	12225.38677	12747.59332	14731.6783	54278.26912	0	13349.24618	12186.6096	0	24619.40561	37232.7627	39280.1698	16870.62311	14003.51688	0	16540.23137	13941.79535	33264.21434	20584.51877	277059.6209	58970.40517	641590.9096	13190.57787	17879.03709	16129.50985	12799.60637	14232.63877	16171.89097	16563.24244	16106.55363	867124.5041	38262.41046	28183.05802	14037.78848	13619.70305	12155.79706	26088.18566	24577.87241
ms02725	3518.220578	3549.111024	3393.563348	3200.662179	4044.15717	3449.179416	4180.302058	4805.459969	3478.975732	3602.323032	5278.779193	266946.3164	5568.721397	10358.62662	11954.35011	4763.952605	4842.442717	6690.799051	6244.153782	6005.242254	10927.04438	682410.3894	5613.408031	5463.456605	4987.465381	15217.27356	6783.4401	5164.250503	866306.4293	9276.079231	4781.600683	4841.338077	5324.828084	5153.736168	6976.599417	9888.242063	13203.18656	5348.593388	7026.977846	4358.341768	4275.552787	4605.142892	7655.955995	5466.936421	10517.3468	5971.201974	9528.886504	5463.399301	7637.126638	5876.610625	6617.338941	6033.536591	7552.976802	6435.231618	6091.225734	6844.191821	13351.33424	5320.736703	6177.400975	6452.436195	10253.35875	6719.216445	6585.281694
ms02726	20857.09838	0	19486.10562	0	0	28179.97335	0	0	0	0	181970.4679	65724.19116	25247.20764	0	284833.1176	39226.17902	0	70522.9915	93884.59929	0	281912.9554	21870.36683	105730.1738	866061.039	44716.96664	555665.9692	0	336023.1826	57059.07158	863550.2099	0	0	211676.3973	0	439858.9031	376549.5847	530087.0141	159574.9883	0	0	0	19180.85569	26178.04571	22022.99624	34963.73131	0	32883.8618	0	19767.61251	61004.15961	0	0	45453.50732	26822.55256	27230.95597	119140.4128	49683.24214	19679.45308	97523.21417	54645.25331	79108.76077	0	112995.4103
ms02727	5861.840996	0	0	5180.884891	0	5215.009524	5207.311716	0	0	5181.43895	258467.7941	177535.8669	20994.95457	6222.743157	80500.04448	8221.862175	11194.88531	6570.905251	50249.94442	7211.449906	148309.3187	11683.23022	865958.6445	849027.0087	43701.08405	95329.57447	33558.08883	104976.1012	24674.45137	51451.66048	7733.209454	9038.825514	13312.69931	12771.444	50956.27067	112199.5362	354230.7763	9018.732397	11999.82154	8226.093855	8875.846731	8347.412671	10921.7552	37847.27786	45328.86004	9101.721159	356848.0449	8443.205418	11355.0819	10934.19562	39027.6208	9476.9768	8590.693606	9417.089238	10088.46523	10767.57291	13016.23531	29005.8702	31427.06764	20061.14926	9522.612769	9446.128211	45532.01906
ms02728	0	0	0	0	0	0	0	0	0	0	0	0	557296.0826	0	204343.7278	0	0	0	0	0	191322.237	0	0	0	0	0	0	0	0	221342.9184	0	0	0	0	271487.3431	287238.7164	0	0	0	0	0	0	256716.5026	0	865643.0626	0	0	0	0	0	0	0	0	0	0	0	0	0	0	0	0	0	0
ms02729	0	0	0	0	0	0	0	0	0	0	0	0	0	0	0	0	0	0	547991.154	534645.7809	0	546401.0981	565238.3434	558871.8174	598262.6606	0	580623.2085	0	608333.8481	617603.3475	620671.9502	745216.2423	663599.1831	626191.4486	607653.9113	636738.0758	634446.6533	666668.4984	750409.799	690511.0689	723516.7769	694377.7993	766783.821	660944.8281	679399.6961	787329.9233	799706.3696	760124.5479	749122.7372	736336.3638	806722.0355	837278.1422	816877.9716	771246.9953	864964.6424	782721.3519	750863.1835	836918.8329	742654.8844	837459.9743	821885.0752	804710.5523	680867.5959
ms02730	0	0	0	0	0	0	0	0	0	0	467094.4213	66443.83477	71510.03846	0	69847.47142	0	0	0	56089.52126	40659.39213	721098.1245	25388.47525	92852.49953	65654.30545	38107.54919	228128.2266	0	0	28410.43317	493301.0657	0	0	0	0	86677.17524	167898.1623	212455.004	0	0	0	0	0	50599.00726	29449.98709	864890.4185	0	514085.8765	121771.6864	106177.8049	67075.25462	53581.68427	179456.8153	0	0	0	186933.8417	592020.0608	21547.52899	193097.4918	132899.5864	0	0	114727.2948
ms02731	0	0	0	0	0	0	0	0	0	0	67872.98258	85843.93843	78084.79028	0	102665.1295	0	0	0	48193.50502	0	135378.7659	0	77399.23649	51660.03328	19298.16846	863757.2496	0	25545.7318	33569.40164	25471.02604	0	0	0	0	32711.9728	56672.93039	511164.2237	0	0	0	0	0	24237.92726	14645.25198	41210.63187	0	64329.12658	0	39055.31147	66137.32772	17678.91184	14982.86695	0	0	0	60411.393	63849.41819	0	14680.38592	0	0	0	29527.25736
ms02732	23078.60881	20631.30366	22255.8351	22118.09428	21786.69525	24147.7138	23906.09768	23361.76265	26108.99148	24141.71129	33513.34163	278810.5644	39601.70479	21915.39095	75169.71148	25698.21013	23844.18719	24820.44001	28103.91667	25162.26552	57367.7422	69494.14965	34501.00468	34062.18356	26041.53151	863557.0971	30674.31377	184295.5522	72884.13997	55618.26131	22705.22538	46256.8983	27536.50301	25370.21191	41249.59865	57900.80413	20104.49033	33630.44861	25873.03277	26531.71504	27903.85566	26257.47089	511051.265	34669.26995	102166.8604	27638.57735	41038.87555	28913.5447	33614.53271	30064.28647	28542.61408	27275.44507	29378.14649	34921.65304	30990.78456	30199.8123	574343.8	29083.44633	160441.8604	131000.0515	25787.6971	29099.60588	47413.01646
ms02733	0	0	0	0	0	0	0	0	0	0	0	0	0	0	0	0	0	0	0	0	64529.47419	0	863309.5726	492992.5429	0	117994.4629	0	0	48892.70567	66894.24022	0	0	0	0	0	0	73047.45361	0	0	0	0	0	0	0	58316.02975	0	70136.27958	0	48335.57306	0	0	60841.98524	0	0	0	0	60968.64253	0	0	0	0	0	48084.36872
ms02734	0	0	0	0	0	0	0	0	0	0	110669.5961	138938.7224	67264.55938	0	279465.2309	59734.16401	94006.09762	51399.357	278096.9012	0	553088.6858	83226.11042	379023.6075	134994.229	42627.15022	551270.7648	59142.24096	74297.68541	120206.3724	94769.23304	0	38316.67532	102231.4068	0	76348.25956	121315.0211	862405.9719	58741.901	52670.45602	0	32781.74191	0	212050.1992	183454.4168	493353.3985	0	389579.0122	64069.67659	304532.3886	97781.74563	76316.46455	41004.501	0	0	0	127469.0125	632102.6214	45680.49093	87332.7346	46606.76029	81627.5816	0	172420.8796
ms02735	0	0	0	0	0	14007.75511	0	14507.85533	13600.96897	13702.93547	23688.44825	54341.87813	81752.1243	14309.84605	50275.08204	14728.93267	16327.26896	15187.00738	18530.34395	15330.38689	48876.9864	22718.47706	46066.5732	33845.67252	20293.37324	238562.0808	38859.8028	18569.48354	26024.08968	56158.5302	19016.76039	20916.64618	23343.75224	18503.82927	29142.35625	103413.2193	862044.8763	31942.11608	22243.41437	20154.6803	22788.51007	20176.95019	28995.41412	23280.64966	275288.2786	21353.33811	32992.16919	22044.99867	36940.43681	26563.54975	22906.76335	21957.17962	21461.24464	22760.09965	22649.45157	27997.72769	36867.55931	25610.87476	23780.13557	27084.31311	22685.48322	22099.6731	54770.08487
ms02736	617393.6499	699863.976	806273.1645	656572.2196	715467.6577	861490.1338	695188.6256	613598.712	476233.3038	656403.084	378800.7288	395333.0788	227369.1004	471354.927	317036.8185	527142.5042	617492.4265	478320.1555	305114.0518	607274.2812	155203.8696	384564.9715	263566.0209	382133.5201	444302.5071	52048.03751	264404.3017	281863.5679	208337.7071	131342.9365	408130.4411	392459.3053	430040.5208	548348.0686	308801.8019	278417.4054	74696.3535	263554.4072	369956.1864	491328.1689	438684.6949	504904.136	543757.9986	434476.6288	178125.3079	430813.3452	219009.4432	450357.1632	187513.7349	339560.0882	322419.6386	342577.7236	408420.9183	433884.1774	433509.1129	320885.086	186248.9636	422416.6527	355825.6424	433796.001	368541.8893	603806.8277	175369.5416
ms02737	0	0	0	0	0	0	0	0	0	0	14058.17639	12736.2385	12272.86297	10485.41348	17475.87128	0	0	0	18768.46251	0	36791.37472	0	861275.8754	342785.3054	0	161373.591	0	0	9375.720992	13157.62325	0	0	0	0	0	11995.49678	58704.61064	0	0	0	0	0	14762.53711	0	26284.85752	0	24996.6155	0	17126.50655	0	0	0	0	0	0	0	24215.87441	0	0	0	0	0	14502.44776
ms02738	0	0	0	0	0	0	0	0	0	0	0	0	0	0	0	0	0	0	0	0	29172.27005	0	860575.5466	341591.0658	0	63391.31903	0	0	0	35597.48314	0	0	0	0	0	30927.80596	44039.35476	0	0	0	0	0	0	0	27928.2189	0	0	0	0	0	0	0	0	0	0	0	37356.23546	0	0	0	0	0	0
ms02739	0	0	0	0	0	0	0	0	0	0	0	0	0	0	0	0	0	0	0	0	0	0	0	0	0	0	0	0	0	0	0	0	0	0	0	0	0	0	0	0	0	0	0	0	0	0	0	0	0	0	0	0	0	0	0	0	860440.5071	0	0	0	0	0	0
ms02740	26853.79455	115482.3119	89380.5053	44174.36594	98125.81282	105081.4367	69540.25969	132705.3309	238024.4728	127247.8718	244894.7086	238341.2204	232245.7464	60494.88819	209968.6962	0	210565.3812	0	174239.3001	102396.1195	207010.147	124698.0149	392423.1065	172286.7736	174532.0282	306777.8917	126615.6671	209106.7583	295373.4123	258365.2753	146925.3477	162227.9008	159726.394	44327.13388	368823.5649	212084.8555	16351.94546	365477.9143	17164.18564	19908.94961	107877.2233	17133.30662	860007.3711	857323.0459	354091.4413	19757.8451	287147.3053	107238.5172	261633.0011	170869.6797	24733.1075	19911.36632	357952.4289	311069.2635	295517.6783	764361.1133	216650.7239	20416.9854	168035.4031	173771.3835	307471.3824	24665.64587	521747.4693
ms02741	0	172821.708	0	52867.66058	191043.6419	181171.0472	0	193442.266	238024.4728	233923.6339	124789.964	122447.2355	232245.7464	79202.14593	209968.6962	266336.1319	210565.3812	271851.3717	174239.3001	96554.42424	207010.147	151075.4174	392423.1065	172286.7736	347547.273	306777.8917	380660.0566	209106.7583	170047.6297	258365.2753	89966.32579	123735.8957	159726.394	0	368823.5649	212084.8555	491368.4111	365477.9143	419177.6903	406481.2573	84223.06568	470715.3141	860007.3711	857323.0459	354091.4413	479288.6369	287147.3053	121884.8208	494475.7256	170869.6797	434719.059	410825.234	357952.4289	311069.2635	536127.5572	764361.1133	214958.7862	310303.098	168035.4031	173771.3835	155491.073	354697.8169	521747.4693
ms02742	0	18346.34608	0	22160.48122	0	0	23754.48526	44496.20112	0	30075.26359	134557.6409	150674.2468	14064.42879	0	29647.16625	41386.26157	40590.70699	0	187102.064	0	419707.0657	276988.4033	599634.2437	48744.92117	486021.0146	57929.47894	414361.6504	602350.6495	15316.257	20849.29422	99394.25664	13331.1317	36958.88963	124716.5915	18643.73302	25125.4996	859132.6264	23220.01466	16481.84236	0	18572.66394	13366.11254	67318.7572	20947.63185	19541.52714	12636.38162	22256.59426	13807.40857	16721.31874	16395.08478	14168.06902	15508.77486	38146.90137	14821.06896	14858.98996	44612.45299	18493.8126	12435.31447	13264.83023	14577.65703	12633.65238	12359.01461	27191.76718
ms02743	858682.6643	0	162779.1107	74167.29873	0	270841.2989	215626.715	261607.3154	464891.8046	532913.822	517383.1987	83818.99341	86614.34266	0	110249.5998	0	0	0	78551.2156	0	166521.4127	0	302290.7897	217525.6499	80359.6739	268601.2457	0	65051.71021	60944.6709	119328.5344	0	0	0	0	68690.01471	101465.128	190596.2518	0	0	68140.65557	0	0	83091.72263	0	150552.7669	0	100669.6231	0	98054.76663	59927.40316	60761.96076	0	0	0	0	74534.31171	118816.5288	0	0	0	0	0	112292.9448
ms02744	0	0	0	0	0	0	0	0	0	0	20201.72385	39405.04627	858629.3231	0	150296.4882	25640.92919	0	0	21619.06232	0	92747.04728	12275.53559	19691.19983	24946.53328	13333.55091	127743.4199	15073.02994	14860.48004	32162.26088	123823.0992	0	0	0	0	364822.8004	700853.5351	40072.79661	209972.349	0	0	0	0	12647.03312	0	13126.4038	0	14300.55506	0	12835.83606	0	0	0	0	12562.58285	0	14071.13563	78719.01118	0	35715.13922	16838.21255	0	0	13742.06802
ms02745	18114.64854	15263.7993	16248.02073	15595.42896	15605.25242	16527.47526	15890.52489	16419.71861	18831.90217	18373.48719	20889.82407	28254.59812	23169.77828	17614.85027	28152.42222	18795.52173	18068.05996	18491.03502	18336.54876	18518.31261	104490.297	34760.09051	20992.34148	23684.78531	21491.61565	400058.4283	20831.26591	19499.60344	50784.38294	22893.99466	17353.867	19481.59824	19537.08498	18728.52968	21291.73586	25282.87592	41511.49762	20961.03955	21239.35417	20586.98728	20474.10968	20750.69781	858360.8151	22254.92713	40092.87967	21223.91693	27881.90744	22836.04275	23543.42755	23584.80503	22830.44286	23980.44653	24330.85736	24524.66772	24447.64808	26280.42409	32619.22898	24088.73772	24590.20907	24674.78496	22770.45019	22593.46942	28440.13831
ms02746	725575.423	458182.8219	857480.1111	552796.3887	337303.7779	753398.5426	229146.6126	150758.9848	546147.491	546540.7182	73567.00729	13324.03733	108991.1766	248673.3446	9017.26189	119178.1937	86495.72865	65245.12052	69807.39677	70744.10452	46344.75484	62374.97392	64430.88705	33042.94255	7817.235376	7671.954982	59182.18188	6538.323922	109292.1521	12564.09135	106265.5984	220473.5285	71645.54832	82103.79496	148237.0162	19789.91752	9545.633793	34288.75237	112990.7666	821667.603	250157.9414	163217.5463	35085.0518	242596.5684	111901.5876	66900.70037	12817.20635	133625.371	167879.0264	99240.76596	166742.648	16902.24923	109192.0722	129556.0769	95076.12281	57129.0454	19361.26417	8421.338895	33175.63044	77594.95967	7051.706092	69359.61149	112538.7349
ms02747	0	0	0	0	0	0	0	0	0	0	182357.0244	80071.25566	137883.6698	34007.50051	78951.55124	35088.64632	80591.91349	43871.48454	248150.7348	0	400050.6692	87025.35373	270488.5446	150185.052	30039.32294	857297.0227	65422.27436	40779.55291	70489.1014	82930.36592	0	0	97874.85249	0	42809.31818	67969.85983	536868.4591	26174.09706	42185.39362	0	26509.76206	0	89000.09549	83474.6264	179637.7062	0	175192.4767	0	123957.1165	59020.86587	86014.71211	41959.42545	26716.22541	26689.88353	26315.86051	94803.3263	96996.83172	0	33303.69704	28952.03846	45947.24785	0	162846.9904
ms02748	0	0	0	0	0	0	0	10064.09724	10376.23497	0	15073.67328	12185.49532	14004.90286	10547.65446	14547.90596	10352.42407	10551.23252	10733.66344	28059.97592	12011.39189	18225.8251	15665.57536	25272.66156	42459.23142	12321.22492	857092.2116	11282.78448	11513.37278	17787.26813	13514.37427	10617.33025	12447.89656	11578.52109	11284.9017	13536.28302	16003.99712	129099.0909	13366.90958	12792.86641	12131.26115	12503.19048	12363.31364	13990.91758	13245.27232	15465.11556	12678.82078	14735.72507	13750.74746	14525.86617	13674.13497	12997.78606	14149.46415	14408.03814	14600.64247	14479.9536	15708.94423	17746.11258	13934.99428	15250.9724	14439.30932	13349.00517	14393.27347	18692.80345
ms02749	133016.9134	64032.87121	69603.50212	111359.287	160592.334	163030.6656	234732.0179	149072.1944	222999.3115	97965.67653	79932.81904	22507.50923	66730.77641	14581.62228	52314.92338	7409.415826	10537.91804	20514.15897	6140.564451	14531.87575	45517.68908	39475.17504	33879.4623	27822.58995	6901.617334	33418.95851	13838.64319	7979.061649	52467.81582	124883.9717	5919.600829	19838.76061	19495.17603	55472.45638	398554.6782	450670.0023	220739.4752	24932.24083	10893.35623	107354.8502	53522.59397	29697.42121	232756.4916	192426.8816	856525.8815	60459.47311	198986.4117	60432.46715	146153.3611	77775.96791	84151.63413	27183.27151	105355.9127	245527.3493	132953.034	76643.86621	201874.5384	71032.18338	65260.31233	54227.73257	25156.79356	20977.60396	188507.7795
ms02750	0	0	0	0	0	0	0	0	0	0	0	0	0	0	46379.45058	0	0	161822.3335	0	0	0	0	0	0	0	150185.4314	0	0	0	616520.3303	28316.78089	0	0	37658.71966	232855.9392	330986.1386	204736.7819	0	0	0	0	0	224491.4414	29961.86248	856103.0244	0	788216.7451	0	0	0	0	0	0	0	0	52636.52259	43985.00973	0	50708.43981	0	0	0	0
ms02751	0	0	0	0	0	0	0	0	0	0	0	0	0	0	0	0	0	0	0	0	0	0	0	0	0	0	0	0	0	0	0	0	0	0	0	0	0	0	0	0	0	0	0	0	0	0	0	0	0	0	0	0	0	0	0	0	0	0	0	0	182419.8031	0	0
ms02752	307651.9365	116636.7462	855528.2239	298067.1518	67293.19791	775672.7076	44308.68084	0	600240.642	249982.2413	108434.422	0	0	337030.7197	0	0	0	0	0	0	0	0	0	0	0	0	0	0	0	0	0	27211.98	447096.9606	0	0	0	34677.01495	291442.4747	25493.69537	168877.1661	95304.78159	47812.185	31341.22625	28618.72266	57086.57486	95708.35764	0	111931.3663	47387.95864	378359.4377	266984.8263	26983.53977	0	0	0	334516.8339	34466.20794	245503.5252	178073.9374	256924.9645	141268.6909	306946.3115	125478.322
ms02753	15809.80943	13582.05231	14050.98499	14996.24485	14417.76958	20109.97374	27277.46671	24211.24834	18001.6235	14791.63806	173873.5026	200702.8571	43604.78638	30345.06267	93900.5124	35015.20048	47725.49435	71143.6148	57549.93224	36080.10204	40085.59418	98908.1383	26857.0239	193464.076	62516.25154	63888.95632	73043.88519	124816.4371	83167.95393	66372.44044	17120.74226	21410.72519	129051.9679	50159.66621	53029.23404	43720.14624	165214.3881	80011.83685	32416.74346	16863.75696	80740.11114	47177.64335	67308.2505	402552.2917	60239.46014	562076.6363	145036.3686	183218.0978	264426.1439	728013.5361	53078.48658	33788.40522	45498.69412	28195.62714	20150.0206	57723.02648	50365.79795	153148.0145	87220.89548	70299.23819	855427.0558	189901.5694	145484.6772
ms02754	33605.80666	0	0	21186.96018	34059.13264	38266.26488	58971.11365	35272.74428	59146.97054	22344.85497	65455.83645	133784.8096	168264.479	0	106275.9641	0	28295.70431	50643.16132	0	0	81054.05514	51036.29992	31557.90356	21380.67529	46107.21237	212499.7246	47465.47097	42818.23604	88568.2103	854947.3481	0	20800.48817	0	50800.81123	327048.7978	290369.6359	209523.9146	47144.61053	0	32000.59599	0	27821.85473	29460.35382	86664.00989	122550.435	23844.26622	59349.47989	26973.95315	51861.21996	45788.16297	42575.56366	0	39563.85837	164625.8646	100697.0536	23080.68962	47786.73379	23977.01199	28345.34248	23032.73211	0	23571.5387	422926.0924
ms02755	0	0	0	0	0	0	0	0	0	0	0	0	0	0	130055.0131	0	0	0	0	0	24376.42785	0	32923.97054	22739.14042	0	743204.2871	0	0	0	155351.5685	0	0	0	0	425837.5423	854905.5405	717618.3871	0	0	0	0	0	0	0	22598.73472	0	453559.5798	0	0	0	0	0	0	0	0	108740.3831	26671.05363	0	0	0	0	0	73368.20959
ms02756	92082.2095	75879.31454	96084.15744	90559.11407	80721.20343	96662.13344	80932.60169	95734.25663	89210.89994	91851.42145	79864.14796	0	132578.8301	123279.1766	86848.49275	0	149835.1852	119031.8137	854109.5134	97884.42088	333769.0042	161313.2398	412520.239	319134.7378	131854.1209	718358.5638	0	150579.446	0	277851.6482	0	116037.2843	173758.1245	94640.20256	0	384987.4739	217312.8166	145884.8528	108356.0825	89450.13741	111947.3448	87104.75211	406907.3985	0	337163.372	120563.351	572095.5078	151777.9463	646010.7242	249655.9483	223439.3838	172496.5008	98378.35736	0	0	114930.7618	586146.2089	123021.9785	165699.0017	124671.2884	196010.2809	92009.78621	132715.5472
ms02757	16580.30472	14829.60999	15347.85614	16347.19574	16178.3741	17929.84634	18540.05048	17705.60663	19199.84437	17369.62286	26933.44375	316445.6936	27301.46892	15342.3578	38693.76765	17935.71336	16818.35604	17607.90914	19217.52332	17876.75562	40323.84667	852683.7113	24250.79268	23942.34485	18467.2028	88189.20433	21561.00759	20751.41926	732521.2074	31882.70627	16361.66502	18263.22146	20237.14738	18598.63528	32205.08322	42795.26996	57170.84407	23638.8779	18927.06052	20415.38754	19919.20682	19798.21224	36175.73757	27396.13775	69041.13604	20513.95459	30621.13322	20940.45238	27237.69912	23262.93633	21841.6949	20746.64237	22730.60283	26657.33401	22821.54725	24002.03705	43986.38041	21067.06674	23778.67687	21835.77469	19435.087	21238.12785	35480.34906
ms02758	0	0	0	0	0	0	0	17863.92958	18757.56984	18361.82498	23184.1968	24599.35164	23131.30162	19108.67483	27999.98143	18686.66889	18630.0768	18759.17394	20969.84187	19547.46988	45482.48068	25962.54868	133558.417	106759.4727	20640.75571	94705.87463	19868.2474	20279.25188	30856.80354	24986.4659	18614.33377	21194.9106	19855.72677	19545.46083	23919.89718	28239.75868	44475.30547	21833.37981	22249.3691	21756.56161	22526.22013	22468.03169	25321.87828	22349.62196	34521.37742	22699.1573	27294.85887	49501.45804	852593.3398	107582.114	73059.99846	24838.31333	26890.96744	27975.02005	27954.74107	27404.05151	33807.99277	24259.47906	25672.04735	26396.5733	24522.43971	25918.33977	29878.18007
ms02759	231721.2003	78825.73791	120276.4364	159527.9984	153616.6775	225590.3022	96276.64586	298824.5903	228814.8148	170893.219	852273.5573	162446.1428	480413.8844	80772.66139	366167.1289	44438.31106	83330.43998	63262.76216	162289.4786	34345.42862	575597.4835	80542.49533	98386.0376	144047.5125	37537.57436	247577.8438	67762.83235	62853.03423	36563.23305	629609.6071	9669.542491	16974.02286	11138.41128	9979.211982	69802.5311	117121.0502	37193.08269	11521.30347	11376.24502	10501.56738	11251.12477	11194.29697	86412.74597	11618.4528	16501.40799	11468.23288	33103.77384	11939.25073	208566.0115	12165.06076	12153.26793	12641.04599	12820.36998	13486.81446	13346.3274	26937.91978	64302.2068	12401.3402	13659.76569	12984.81332	26924.28189	12922.26396	204402.0054
ms02760	14908.75561	12410.99875	14255.91775	13073.6131	12762.32811	16388.05058	13507.49034	13604.61874	17103.58935	15178.24463	36511.95458	334355.3602	69987.40119	14655.74552	239124.7922	14995.46827	15274.75424	15218.52999	14947.44591	15916.59766	57850.31415	30734.7519	65396.60636	77512.57994	16726.12127	421772.0314	17844.34351	16425.09067	46250.72569	20824.84477	14983.13215	16038.46052	16510.13871	15476.12422	18005.28977	20713.20237	851420.1052	17825.71818	17480.45732	17617.53388	16793.66007	17078.28235	23403.21955	19425.45333	32683.31854	18092.37671	24435.09634	18533.75706	20319.75224	18936.75646	18789.95843	19103.76904	32667.90908	47871.67439	20120.95402	22688.5118	370886.7605	19825.56288	20581.50735	20502.07893	19621.53135	19315.11013	24634.34765
ms02761	0	0	0	0	0	0	0	0	0	0	94252.95526	17083.5429	50820.16608	0	72275.7453	0	41276.48292	8560.671044	72687.62043	0	207977.0142	15498.78585	35264.27175	36901.17492	11381.56393	95156.87725	0	0	13328.86971	22035.41267	86971.12489	103249.2475	139863.8326	24583.61836	65398.48715	157019.8785	95156.02677	37672.27393	16721.72201	0	43052.62312	18294.02716	287967.3623	48444.80151	43434.837	0	47698.02652	0	32608.62979	10620.82691	8305.018872	0	0	0	0	16525.50204	29261.2924	0	8954.862638	0	8109.216186	0	850944.9622
ms02762	13345.6245	12743.0703	12622.88891	15157.43789	13191.80713	12700.22119	13292.86081	13940.13323	14688.34331	14655.17487	149635.3944	18171.94255	18554.3154	17494.70844	17535.47895	15028.14551	15278.04344	15387.95569	850803.9407	15266.99295	24512.55701	21534.46436	16680.39734	17646.62549	16361.93246	29824.64369	17123.70356	16002.64484	28899.79945	29586.28359	14666.98875	15590.36444	15309.79036	15753.15829	22148.05057	28979.50031	80957.42541	17812.16014	17696.54935	16631.88855	16870.18849	16735.88387	21403.05475	18039.02986	33795.57931	17885.87091	22491.33447	18819.58548	19788.65178	23423.17131	18381.33613	19057.53761	20237.40123	21343.53954	20712.48146	20669.63476	25975.38662	18895.89113	19316.03884	20486.14217	18783.62117	19299.25403	22532.32434
ms02763	8185.212076	8332.676256	8022.331714	7699.689717	9570.888143	8552.55353	9016.130295	10216.90123	9233.596157	8426.884517	171094.9172	172213.6693	242257.4997	18637.99593	253185.5473	70607.95263	88167.12914	102358.0892	145381.0251	48155.5022	308344.9527	52745.62235	147210.8755	112409.8348	121497.6453	850644.84	161839.5471	10249.6106	93183.59419	242024.0644	9270.006433	9385.818284	42755.10888	27725.97696	36893.66059	374123.5222	440971.6767	48763.86911	44040.85823	9004.243885	8047.497995	8927.910769	110303.1078	24988.93441	167588.6143	11576.26585	77204.27398	10976.24522	62000.80167	11392.88324	12828.9204	12842.75704	12841.91468	12086.13929	11808.95384	44043.78797	319189.1656	10725.6452	38924.73232	23933.2885	18921.22155	12586.86789	10993.22612
ms02764	42217.43621	34647.51451	45064.76456	49224.24008	38154.34263	62969.07783	51131.52179	41420.97349	55701.20871	45004.43664	155804.7849	849338.947	335920.4098	42777.47395	435262.8219	58032.43662	105374.3763	63428.10114	74542.63801	71475.19199	285790.2626	137320.0484	79791.8772	84866.52899	108720.7897	58630.87622	100712.8632	76311.88035	76548.67656	72123.92793	33147.98068	61789.77496	71721.15695	55435.69637	161366.9338	127096.3826	129029.6775	59755.23068	46685.12038	56651.00084	64056.2617	43799.70712	97625.56558	113288.0806	108481.6641	55278.65495	155968.1331	48904.62084	101649.7356	98271.49819	53754.06517	103263.367	44453.72815	89456.52985	54229.77693	66223.26806	94827.77714	63104.01534	79875.1275	73941.14106	65531.56546	62053.10543	117353.6908
ms02765	12676.13688	0	0	12325.62202	0	0	0	13001.97452	13513.90944	13542.15912	26944.1409	849238.1614	18450.34155	14614.93507	23702.25594	13693.60754	15023.63111	14480.40899	22793.10922	15682.63786	34468.81915	20451.037	54837.80746	46413.53324	20252.26792	49586.99264	15953.86647	17822.92498	20583.96311	58975.02615	14530.26114	17050.60248	18864.32915	15984.63215	24997.16304	33673.14756	62788.48819	17572.3263	18754.74461	16880.64649	19921.21768	18886.14075	19301.95439	20559.46134	22380.89937	17351.82421	27645.08086	19060.13293	21517.20379	19759.7327	19170.06969	19925.54757	22568.19062	23385.95918	22127.74304	22167.94867	23417.82947	19077.21053	20824.01191	20188.01641	20244.84389	20768.67244	25127.36255
ms02766	45556.08965	53474.04691	60194.513	86533.10402	48415.52905	62821.93575	79026.5933	84362.99741	82152.61712	86313.59563	466173.6033	483031.9273	381392.9881	99900.97796	372330.9643	75606.93179	105318.1803	67461.2361	97028.41206	93782.76689	472935.4254	88572.73896	485571.7198	81240.58981	74368.35526	531712.7288	371185.0841	125495.1918	92526.15534	277257.2405	160846.7891	178634.3652	140983.424	130543.488	680452.4494	746987.0553	684417.8758	196250.6925	138875.1978	155696.3362	201315.7649	190711.5941	781250.0953	751689.1517	758230.188	156448.0521	686746.2174	162881.0053	651642.1712	111804.5577	129902.2037	190446.8894	189773.5739	848521.8126	202465.9348	201868.1121	683396.1707	134941.2795	127562.5284	109275.7002	138910.573	150534.1032	213901.1233
ms02767	302626.8849	126439.8475	712302.9183	330871.1109	66942.19883	735574.1278	49526.99156	11417.06019	545254.569	261245.7978	170419.3382	10038.95293	20270.20246	501355.3112	11818.65152	11426.09113	21069.89234	36985.04421	48987.1186	21364.16184	10690.36224	9890.503907	15822.92673	24515.67744	9405.324951	16099.64601	27510.46428	11913.15248	25057.43251	11039.8738	44416.74708	18857.43476	588346.0408	44813.07566	11977.19796	11682.02737	94999.21962	316878.0296	18070.52295	201538.7956	165118.7475	102170.2935	100531.6443	39509.45448	136970.3114	243992.6906	12227.67439	253358.52	118692.0331	847277.8503	469527.4415	55595.33667	11904.78073	13306.42439	12253.47608	327639.369	104905.4675	602944.734	374983.3647	501993.9347	262329.2952	639239.4371	274729.7355
ms02768	307651.9365	116636.7462	847181.9696	315830.0084	67293.19791	812420.6834	0	0	600240.642	249982.2413	93625.20351	81108.51097	87643.02304	337030.7197	181079.3418	52136.80508	54917.24116	51831.58585	67938.1336	0	99659.0369	66174.01692	73661.26762	77840.9774	56069.52644	102807.1617	65775.91427	58958.01557	73692.0428	88270.04859	0	50298.56756	447096.9606	0	84534.10959	109977.781	157234.9349	291442.4747	0	168877.1661	95304.78159	56993.71505	96151.98254	91492.68797	121295.1474	95708.35764	114079.7253	111931.3663	131976.4974	378359.4377	266984.8263	57668.48006	0	69095.57735	55625.26746	551830.9646	103417.3377	245503.5252	178073.9374	256924.9645	116411.8862	306946.3115	717269.2656
ms02769	27208.89039	0	0	0	0	0	0	0	0	0	22614.44831	59491.0857	42883.14993	321343.7917	70869.49994	270224.6435	32233.75127	21304.18703	0	43254.13343	38476.23543	269009.2659	20619.78595	89685.45285	140662.9079	61453.01778	845885.983	104365.466	80082.3355	33836.13267	46714.79481	23990.90337	0	0	34247.63085	41805.67279	63313.67974	349600.341	99647.71842	34249.97079	0	0	36497.16896	24517.85903	47758.15422	0	38645.22923	94028.2469	26096.66016	49094.69421	31412.46233	0	0	25704.87571	19969.85507	24563.6144	39667.94981	20281.59677	26188.95331	21997.78136	0	0	40631.10875
ms02770	5569.900573	5346.2562	5429.208267	5393.39981	5347.651573	5623.954367	5820.282979	5811.487681	5727.866499	5478.846738	7709.958371	8354.119753	7808.751201	6449.941972	9565.759237	7295.742374	6771.324987	6906.127347	8749.697188	7304.502761	15032.2555	12514.27083	329035.3242	845356.5177	8365.004259	24563.13927	9064.051841	8541.99122	15387.79567	10231.28312	8510.335584	8829.17933	9277.274791	8153.870011	9686.050053	10607.77109	20000.39519	9207.746445	9729.190987	8451.122635	9337.20486	8622.63949	10799.99978	9085.218004	12302.85114	9330.321561	11256.81349	9425.863961	11726.2183	10096.66879	9329.121411	9120.251594	9205.394203	9356.326476	9161.830252	9855.095735	13906.8459	9369.141699	10083.90601	9296.203238	8800.337171	9706.474837	14096.90311
ms02771	274270.3352	233712.0922	147450.2965	71959.03987	445188.642	171582.9498	361768.2313	405291.1759	97057.7315	129349.6813	80955.10077	87552.79225	94606.48824	81052.687	157554.9446	58602.00949	60155.55613	58337.07674	78039.88188	47492.32971	86926.68888	86167.85935	79513.84613	84025.64468	60524.39555	54425.00378	72434.76073	73737.85225	90127.22594	72542.46124	36933.0294	70530.6245	76513.1045	54273.6877	76477.99485	82694.97521	111644.251	67034.71299	102288.1916	649637.1886	191840.7428	72088.98029	95632.74687	94854.7978	114840.3458	58518.82804	105784.2697	61427.61929	76850.57893	95514.6941	71237.38324	222080.158	523378.1264	281843.2202	845293.8436	67299.09248	78213.02452	65702.14024	79289.81041	70168.07322	64006.40551	65690.36474	141733.9953
ms02772	0	0	0	0	0	0	0	0	0	0	15104.637	10196.77506	8717.77942	0	15688.66052	20381.19283	0	21788.83402	10181.78242	20935.50206	27961.67336	0	36725.23341	27162.90475	8719.768316	40109.77015	7683.140003	17415.04327	57275.43106	16890.5115	0	14933.25284	35595.14101	8137.112444	29214.40434	39669.60418	25486.22355	260592.9981	9085.927164	0	205118.0211	14510.5226	844988.1807	126045.1616	13161.56199	7832.610144	15575.63372	31435.33361	19087.59579	25798.73923	8304.791733	9234.58873	88955.36846	58562.28856	52370.15138	730968.4157	12190.09681	8042.173377	9108.163666	8922.341427	7887.067775	13210.8136	55195.36982
ms02773	116924.6103	197687.5763	265206.6487	217146.3313	163485.8789	191454.0073	237700.5005	0	265617.167	214238.6221	247997.9477	230232.9969	211963.8153	227048.6193	198172.4914	180212.5839	171452.2345	198473.529	191008.4486	0	274514.3209	354633.6529	192937.4878	468604.7525	408111.8706	329078.5692	119109.6943	244306.1552	232747.528	223108.1225	0	368233.397	472686.9437	0	330721.085	475963.3808	650508.508	369730.4186	204147.0351	394574.7912	0	0	575662.036	550673.1661	619042.2887	524694.4662	443217.7394	532736.0537	467900.336	376454.563	495452.8462	0	260783.003	844131.6565	584415.2107	547811.9713	617389.5561	0	197409.2625	102166.0784	591988.7576	234487.4419	634409.5383
ms02774	0	0	0	0	0	0	0	0	0	0	287964.8441	125471.3385	313427.5513	0	755847.1556	140934.6387	200691.9149	75785.34327	351351.8927	0	843793.3486	111732.2113	207034.8865	69912.12319	292734.5423	689182.7858	353349.3106	128494.4642	416772.2534	260969.28	0	95698.05801	218339.2544	116530.5845	97769.69763	354146.4505	799845.14	195362.4677	0	0	0	0	688406.8126	88633.87913	0	0	0	0	449157.9079	120791.8362	0	205011.5831	0	0	0	0	0	101782.3527	0	141804.7162	0	0	0
ms02775	0	0	0	0	0	0	0	0	0	0	0	0	0	0	31859.50044	0	0	0	0	0	38098.85364	0	22626.88163	0	0	843781.2347	0	0	0	20974.22054	0	0	0	0	36769.98848	58864.23793	43522.46729	0	0	0	0	0	0	0	19563.66076	0	24361.27642	0	0	0	0	0	0	0	0	0	23233.21263	0	0	0	0	0	24267.77828
ms02776	18458.7829	0	0	17948.3689	0	0	0	18864.01519	19678.73359	19719.87031	33068.96468	48316.3802	89920.3604	21006.24118	401240.2732	19576.14867	21478.19491	20835.97387	23356.78737	22836.80039	140445.2062	26423.60669	68846.77073	91737.79321	29491.02084	843637.3346	23231.75905	31850.62048	28689.03398	130189.9613	20899.42568	24586.81678	24462.15291	23276.55953	98202.80641	176131.0983	95920.29056	25322.12143	26433.01923	24581.32094	27914.44814	27501.68883	28107.18983	28000.65815	32590.69909	25163.80944	43959.84017	27755.05339	30349.36912	28773.79911	27915.14149	29015.25601	32863.42954	34054.25072	32222.05699	31114.65668	171407.0353	27531.25681	109068.4315	75057.40566	29923.10568	30243.00063	45572.491
ms02777	78405.56027	0	56218.14797	52444.70825	0	103547.9673	65658.35155	89258.17846	54364.82337	0	65542.63114	53842.22705	39652.60198	0	86343.26889	0	0	0	46245.23664	0	81643.00109	75981.81085	40152.39727	134722.4373	0	172368.9305	0	0	87093.81146	143194.7374	0	0	0	0	46814.69246	56899.2642	72790.42495	0	0	33159.18239	0	0	46985.57777	36391.51907	62754.53618	0	59021.48935	0	66997.21558	46613.62309	0	0	219019.5096	208375.8989	130401.3403	187880.2918	80568.53705	35321.60052	843218.5206	722671.3868	126731.7477	0	52677.63187
ms02778	9722.036222	7034.390739	7003.02851	7112.867594	7120.796441	6896.507781	7337.884418	8551.85245	11952.54534	7932.018385	72969.34757	135979.6547	840110.1987	29437.70406	161345.6225	21841.4027	12352.92237	11222.09421	86476.92283	15943.04156	173894.0291	21485.82471	91455.36062	42586.16076	21944.10236	96861.70896	26805.7904	23159.01443	77931.43812	31464.28941	10178.37164	8369.63539	13574.41442	32834.03776	57898.25293	104020.6797	28605.61423	87807.04889	17040.40198	11707.84103	18223.5314	9238.491489	10959.48293	9957.850162	17193.9727	10093.52651	25102.6169	10615.89334	47857.60176	28348.22976	9594.165074	10218.59032	11171.38841	11768.67454	16416.24752	30513.206	30268.84535	10336.82783	50135.7857	39396.46523	9900.107317	10821.17283	15374.91324
ms02779	0	0	0	0	0	0	0	0	0	0	46350.33337	108529.6152	170059.6772	0	839941.8384	0	0	0	19640.44362	11693.15967	95242.91618	14487.1751	69180.37579	114713.7988	48806.47019	397086.1914	58072.44837	12929.51373	27043.03216	46862.83937	0	14352.13912	13618.60099	12431.02839	72105.53274	87927.23946	53248.36512	37975.47269	14811.77096	13562.66053	15763.42339	15067.28511	18606.83279	15703.99646	20874.552	14601.27919	75053.58534	15607.53096	55832.77176	16221.20788	15554.72686	16984.20449	18370.58661	18050.44296	18061.78765	30146.15007	88384.41614	15276.43838	34266.19515	17434.84548	15795.40639	17063.89964	18206.87208
ms02780	0	0	0	221701.1536	0	0	0	0	0	0	651411.2799	729346.2623	642464.3061	186980.4849	246797.2907	0	631675.4627	0	238250.9238	251449.3325	604354.9385	662716.4708	181301.899	635230.0295	122529.3409	635438.3936	163237.0635	328324.3413	196285.0103	625770.9701	300382.4534	279241.1832	178092.2704	237698.3222	616434.4141	711117.5429	665810.0698	309585.5024	210015.0552	189782.2715	285880.4126	185877.8077	655736.4494	688443.9115	680086.4151	193796.3909	701222.2987	192295.3654	664958.6442	190238.4224	199641.6905	181921.6791	689085.7907	693291.0662	218910.9963	737974.6327	640114.9113	218030.7537	216973.8681	247416.1724	221359.1105	186557.8089	839396.6959
ms02781	11595.53447	0	11211.52095	11346.64451	11127.32943	11191.58465	11326.03219	12496.75083	12632.14378	12849.79829	58544.1013	72662.72387	74798.18135	18539.78765	57347.32146	16972.34306	26180.63847	20343.6464	95047.75109	15214.29421	154388.1574	16554.33472	28348.91826	78226.72055	37417.10444	839040.9979	14827.04815	27763.54296	30982.12907	61854.16372	62970.7201	25198.99349	30657.83314	16234.24575	18338.97542	30570.76009	461503.1381	20157.00438	16518.16506	18454.27944	20316.66967	18672.71673	43051.6793	17681.5482	42398.48762	22314.96666	29572.79094	18105.00849	57706.59417	46437.77977	25537.46827	18372.48507	34160.61957	19273.62596	18631.97932	39034.13167	218922.786	17725.14747	87069.99005	52470.47191	30333.96993	18779.22145	125335.3699
ms02782	29023.19851	28545.00204	28373.82145	28350.35936	28127.16827	29701.79489	28535.14408	30879.53641	32988.35386	31940.79955	54045.29774	46753.70007	40282.35615	31289.93945	276956.0266	31954.75644	32739.56007	32696.39273	165081.7165	138721.5619	71767.96897	42553.062	146500.5815	95988.80954	37313.65081	79501.85381	34976.92393	33369.8987	51140.63987	43942.91936	32361.86499	37274.82915	838990.8714	33475.08992	40416.83491	46038.05271	78320.8631	38397.68507	39141.13699	38262.58728	38039.08492	38106.48191	44532.79866	39269.54533	56221.87885	37988.17224	58395.23059	40561.85746	47519.19777	43876.83167	152074.9174	42617.11967	54158.59388	47115.94629	49163.13245	224645.3225	513733.698	41423.42471	202086.2477	152756.5338	85348.97363	43129.36262	52545.82471
ms02783	0	0	0	0	0	0	0	0	0	0	0	0	0	0	0	0	0	0	0	0	0	0	0	0	0	838784.4202	0	0	0	0	0	0	0	0	0	0	11182.40076	0	0	0	0	0	10595.69817	0	0	0	0	0	0	0	0	0	0	0	0	0	10265.01088	0	0	0	0	0	0
ms02784	0	0	0	0	0	0	0	0	0	0	54534.80821	97417.88589	66954.55454	0	546037.9004	0	0	41823.92853	62948.84352	0	114882.3922	170858.0038	48294.93285	44501.27721	0	291452.8944	0	91371.80567	227093.2622	91316.40338	0	0	0	0	189451.0367	289461.6056	801736.7881	47471.39552	66353.04481	0	0	0	86844.38271	48132.94131	476343.1498	99566.42423	512198.4604	191994.9852	82984.05683	255657.2842	40337.34143	0	0	50463.2673	39204.39632	283654.3931	838598.2974	511042.6874	573207.3041	530106.9572	0	151075.8539	127235.1021
ms02785	4024.364638	4188.361297	4230.755408	4190.465407	4126.679069	4378.488828	4405.390809	4410.997754	4171.989287	4220.687275	318831.0709	429344.0679	11187.91575	5135.15878	401302.8798	5147.269293	9421.300428	5068.703165	170980.2005	5115.129131	838522.9726	7874.719553	20536.68196	90351.01283	76957.19284	545362.8335	24790.24955	144491.0849	10307.07119	9395.381666	6256.711227	7012.69054	9283.578205	5824.009101	6597.320829	10339.25628	829482.4823	6773.217915	6569.669095	6489.790436	6194.855211	6283.189056	20380.94176	7212.080963	10400.09314	6555.029817	7928.981765	6584.239611	15153.85958	6896.005763	6487.954432	6393.338163	6501.106408	6616.931549	6706.774309	6692.679064	11721.64019	6731.090191	6980.980487	6745.048504	6750.189633	6852.127304	18907.31863
ms02786	0	0	0	0	0	0	0	0	0	0	18500.56953	15049.6174	17301.18429	0	24312.51556	0	0	0	18792.89896	0	39841.19469	0	838475.2247	489453.8062	12366.59177	64860.2917	13772.35596	15686.84915	14173.78628	46148.85281	0	14251.93938	13183.93398	12307.57665	21888.00151	33977.97041	50328.91398	15057.52958	14774.38014	0	15075.54258	13661.89993	24087.89966	16908.26238	25757.28207	12429.23079	33257.05634	13467.28402	21723.29403	16080.09804	15431.4171	16159.13864	16488.43628	16119.7897	16743.57116	23272.29885	28493.75689	12720.24354	14783.85779	15425.67714	13312.99033	0	21980.61743
ms02787	0	0	0	0	0	0	0	0	0	0	0	0	0	15711.39605	0	0	0	0	0	0	0	0	0	0	0	0	838103.3281	0	0	0	0	0	0	0	0	0	0	18649.17135	0	0	0	0	0	0	0	63267.89564	0	0	0	0	0	0	0	0	0	0	12714.46053	0	0	0	0	0	0
ms02788	0	0	0	8856.668559	0	0	0	0	8526.49316	0	12583.79476	10236.51171	11767.99189	0	16536.98851	0	0	0	12635.48227	0	27099.35043	7982.763788	60919.52917	39653.40911	8411.560113	44116.94448	9367.73868	10669.94666	9640.785229	31389.71972	0	9693.943732	8600.927593	8371.418959	14887.87241	23111.27802	32889.42174	10241.89344	10049.29967	0	10245.75357	9292.608233	16384.20834	11500.73262	16397.41987	8454.166181	20780.40636	9160.233566	14159.41843	10937.42834	10496.20583	10991.19051	11215.17355	10964.42598	11388.71226	14978.04107	837961.6035	8652.108449	87762.17437	72137.69404	28264.47117	27988.07613	14950.8683
ms02789	0	0	0	0	0	0	0	0	0	0	259946.9197	0	0	0	0	0	0	0	0	0	837954.5222	0	0	0	0	0	0	0	0	24555.75754	0	0	0	0	36003.89232	59624.4748	218178.1694	0	0	0	0	0	0	0	172733.9218	0	63176.55121	0	46093.20225	68678.19154	0	0	0	0	0	56474.55542	58334.56758	0	0	0	0	0	0
ms02790	33669.73019	56678.37856	58984.16349	74003.59304	79394.39435	100039.15	45378.14814	79885.09981	119276.8986	66281.73425	121837.9414	76409.67658	88830.34664	70006.99253	102477.8085	61043.62315	13526.17994	55418.22022	38608.49544	14089.0741	91636.83597	85770.37483	81732.31915	87622.47881	45036.60149	167632.0841	73272.95547	56054.74199	87348.02284	239815.5544	37172.43243	43352.41918	81859.27396	63343.83827	61835.36181	585943.9362	607404.0609	92724.01915	66883.79062	86912.04528	97996.63208	54437.03138	337910.8154	198461.8763	779736.2778	134320.739	492636.2952	93525.32684	92541.07554	43507.18006	82271.76106	68937.92443	90638.97273	72157.53353	97012.10115	102688.1808	837546.5045	120192.255	92512.30529	21403.54741	29304.33752	67719.16824	142974.0832
ms02791	0	0	0	0	0	0	0	0	0	0	141146.9953	73373.02676	90842.0863	317314.75	83370.21728	24284.71157	30039.20165	31001.56227	279502.5036	0	596917.5821	47294.79919	251709.3173	211465.2898	42081.65041	837479.5833	53996.28343	32529.60705	82163.0543	60267.56757	0	0	53963.84229	0	38084.06604	64585.43772	401144.9763	0	35948.69156	0	24769.88611	0	192899.0448	115292.0367	174491.6658	0	309195.6295	0	161069.3296	68967.1624	70412.76832	37330.67241	0	0	0	57850.92085	538882.6641	0	59787.20457	35012.7509	109567.6103	0	153961.4185
ms02792	0	0	0	0	0	0	0	0	0	0	29142.46467	105858.7256	31937.9893	0	127710.9733	0	0	0	20059.79743	0	122814.1307	18983.00121	226812.9917	319816.7976	381342.5682	86867.24463	18945.33839	19738.65412	23143.98547	25446.01263	225431.5965	20102.95962	22708.91715	205419.7002	25409.16051	28652.03041	836452.9273	58313.1778	22209.23329	18015.38955	28064.65473	20197.17444	101723.5698	107203.4408	29528.67794	18955.66005	27372.50306	23027.31653	25267.13661	790624.8012	21408.98939	23434.89404	23222.07119	22395.72009	22267.04032	67412.68207	26463.84689	18790.67042	20044.12946	22027.90685	19090.37353	34390.37941	41088.75063
ms02793	0	0	0	0	0	0	0	0	0	0	49432.1061	57282.64092	38426.13331	0	101281.9331	0	0	0	46245.02582	0	101315.4087	26735.08943	131450.5285	100915.2664	33738.32914	226275.1143	29839.19155	31401.36367	37922.22901	115461.1349	0	29643.7256	30705.6869	0	61457.25888	94114.83102	130604.9127	39347.78254	30758.3926	0	37584.55388	30340.71607	89736.72688	55026.76232	75886.05919	0	836288.6789	29039.22278	141071.8579	38810.98792	29090.57809	30913.22007	33892.8781	35075.06768	32984.11667	723359.9913	90531.8995	27908.29286	58519.92584	40541.08059	28174.8587	0	82004.32377
ms02794	6052.339943	5534.51866	5746.811596	5641.810529	5499.459181	5719.345814	6055.211134	5929.253936	5665.907449	5956.44661	52951.94347	77360.70196	416460.1814	6841.354895	138134.9631	48589.09293	28937.84482	21363.91836	90698.27982	7519.244698	262050.4423	11494.96614	40238.48108	30129.12266	18969.23212	835560.3867	27831.58945	35598.40288	245160.9333	155891.5125	9146.169778	21924.04859	25756.36	12504.97143	113164.0325	166520.532	276752.664	130838.0263	9513.698914	8683.973097	41918.81622	11216.41365	173750.2182	170106.5285	108154.0605	9113.89436	46807.14247	18618.40557	236433.4094	50173.08131	9123.243129	14926.4681	14485.63706	56798.25449	37855.40507	97445.63254	34972.91768	9581.335985	18210.43633	10482.07672	9347.955655	9831.680725	100006.0656
ms02795	4670.699079	4861.034477	4910.237308	4796.530077	4789.445754	4748.309648	5112.920088	5119.427537	4762.440596	4898.552179	25855.56501	463525.4517	13017.48372	5959.89269	69286.4005	6286.347339	5710.510714	5882.763948	9490.298316	6213.722036	87726.95997	9139.441546	23834.9827	653935.4416	8026.780154	451760.9267	7408.473504	8016.397127	11409.1748	15230.55854	7261.572446	7714.462167	7706.576538	6759.376049	16606.6981	8311.157889	834882.8863	7861.032865	7624.793018	7042.91422	7189.782024	7023.860443	19950.01671	8370.379662	26543.60699	7565.234235	38179.14495	7641.703637	8428.326711	8003.541097	7541.982354	7822.30072	7545.218798	8460.831071	7783.918061	7767.559045	40401.58994	7900.730797	8796.263364	7828.339296	7834.306118	7952.615523	63008.43406
ms02796	31536.89126	30128.42435	29710.32294	30644.23015	29568.24792	29887.71151	30531.19397	31328.21376	34048.15299	34537.0358	35278.09028	127129.8401	38778.92552	36168.37157	59185.61103	33781.11398	36579.31068	34241.71005	35304.93752	36777.31403	50052.03087	349249.5191	43182.30865	46107.77619	36206.58218	63398.98175	38655.01674	39555.99698	834739.2948	47271.76736	34090.94762	36892.5224	40531.06916	36673.37633	42610.99622	49955.43021	65748.34676	40730.38658	41644.93695	38092.75548	39802.43556	40403.06521	47233.44358	43773.46127	51322.18944	42194.85685	47951.2567	43288.33233	44905.47383	45625.08527	42168.92314	45131.30647	47927.44827	45865.16755	44926.22701	46576.58696	53342.46561	44137.71752	46115.29797	47603.56494	44572.51508	45332.17972	52892.40696
ms02797	0	0	0	0	0	0	0	0	0	0	0	0	0	0	12183.89028	0	0	0	0	0	15956.07382	0	13332.31683	0	0	35459.94322	0	0	0	13352.91563	0	0	0	0	0	27111.85797	22715.69525	0	0	0	0	0	0	0	11691.40797	0	42730.08448	0	16337.57278	0	0	0	0	0	0	228303.4403	834272.6364	0	24030.70394	0	41399.34587	0	11509.33103
ms02798	21916.80138	21194.32775	22011.54819	22189.64338	21779.29449	22657.20184	22455.94424	23335.22879	24946.76269	25063.66272	48091.97235	31798.3412	195725.4087	25461.54722	152214.5616	24711.86174	25681.83708	25925.43402	28336.51436	26320.3222	59616.41812	37896.06756	71604.92124	33630.99807	27334.79209	107577.8797	27776.20863	50025.49348	52687.14974	338700.1292	25109.65136	27601.05893	29337.02676	27016.57255	38741.39091	61102.77397	833745.011	29397.99431	29449.80176	28490.81396	29721.67959	29745.60989	89030.07465	30384.19242	80068.18739	30129.99334	126606.6177	31399.55676	31935.43726	32842.73497	31093.07414	33855.03217	91082.19658	45933.51438	35088.19672	34391.89101	51756.61178	32083.26421	38553.22353	34633.31087	32454.16451	34554.27477	40352.58902
ms02799	0	0	0	0	0	0	0	0	0	0	223499.5589	226940.4816	383132.5985	34652.40672	833484.108	53096.99943	58608.33077	11997.30208	111074.028	37754.18062	22797.02369	72503.79226	16850.02901	137387.1067	77743.19737	175035.8325	111333.2097	79501.85106	69042.82589	20191.79044	26211.40697	56462.54359	124157.7291	44489.7806	287880.8312	25157.43838	322980.5911	101802.0877	71389.96461	0	55299.31493	38628.09464	445732.283	195668.982	27746.2881	81808.29648	26095.75892	102475.6433	16285.64769	259709.8568	106630.3135	76252.7962	120496.675	109894.7167	46966.28273	197827.7162	219319.6049	170196.6049	139141.2629	133389.6325	158328.7582	13119.36263	343767.4602
ms02800	0	0	0	0	0	0	0	0	0	0	112347.3419	85089.71534	76048.942	0	22521.27339	0	0	0	16046.40867	0	368281.2421	0	76487.30454	54329.35626	37567.9574	833239.2916	11215.72803	11861.523	12102.35672	36816.19136	0	11447.39166	11257.1665	0	17737.77197	25039.00387	144553.8527	12157.50845	12615.17673	0	13098.65098	11191.72902	20567.57092	13216.028	22211.49101	10039.47882	28396.70018	11328.36086	18548.54084	13329.69655	12228.13786	13658.09549	13500.14826	13220.70511	12940.94107	19871.16618	27168.3275	10259.70726	11851.43977	12285.37045	11367.36189	0	18768.25768
ms02801	24628.4077	22566.43177	279250.0121	51714.43663	249069.6146	272362.2074	23673.25868	46477.15398	349866.8127	47043.30216	213825.3053	301565.2749	272107.6825	95562.2798	248089.113	83463.04522	466315.2751	257419.7958	76348.35795	274165.5525	103916.2477	374021.0544	264887.1752	534187.4647	37439.97893	381875.1914	277944.2387	284319.1502	457626.5605	254717.0809	136442.4607	128127.2341	507212.0144	43092.53652	395312.4167	494333.5027	573880.5246	362072.7954	31045.93019	467886.0192	372111.3319	513133.2348	637155.9859	633063.0278	608331.5214	528338.8234	765437.5101	550333.4522	503074.406	424792.0043	19171.55838	18146.75631	833175.0061	725392.3753	54428.05338	569349.8151	507191.158	18116.8388	417835.0012	459079.2521	208009.6521	39744.82068	643113.8503
ms02802	0	0	0	0	0	0	0	0	0	0	20655.73555	12167.68535	20102.05145	0	19565.76784	0	0	0	19205.74987	0	40893.81893	0	833150.0593	364626.4755	0	64594.50026	0	12813.26289	14105.07904	35532.91432	0	11332.96666	12734.02874	0	17494.56612	26532.57872	47917.42757	12561.45719	11763.88467	0	12824.88739	11429.43061	22393.08823	15016.8791	36972.28776	0	26001.34596	12104.32342	24079.98951	14716.78827	14322.08313	13517.70078	12543.65365	13171.59165	15080.44261	21547.6746	28472.98544	0	12689.68026	12557.54938	12396.38614	0	27576.55774
ms02803	8970.812572	7703.56014	8200.636612	8010.500749	8386.784333	9069.673979	9516.118042	9350.229719	9855.448472	9246.191832	200443.0804	27920.63155	12765.88514	8237.202397	19101.53504	61815.40862	213819.7836	832937.604	642884.7522	72315.04275	341124.9273	50028.40663	12532.47259	12658.96928	26513.42557	680343.3071	546581.2302	11047.74687	73047.79661	16571.20365	8730.891229	61540.1378	452037.4074	21306.74858	16532.17015	22434.51813	29822.93598	11085.90796	64843.72482	11045.79308	10418.24993	10248.64573	18653.84182	13248.18997	37354.86781	25272.82035	16446.70842	15545.81295	53405.91354	11613.06047	11581.01471	11713.5703	13513.65113	14201.31076	12524.87428	12885.2119	26046.0455	11781.74792	21960.59291	15789.47359	10515.39919	11304.02942	18446.86805
ms02804	11401.72945	10197.83434	10554.21515	11241.42808	11125.335	12329.76477	12749.38206	12175.56251	13124.85229	11944.51754	18521.24216	35486.58324	18693.74795	10550.43413	26497.52551	11667.03843	11565.4295	12108.37916	12492.99394	12293.25603	25390.33937	59027.30559	16229.6643	16268.11129	12699.28711	49844.99692	14472.04805	14270.06754	832783.0808	21897.88908	11210.93834	12427.29946	13916.4197	12789.6689	22146.37499	29428.8976	37694.93406	15473.66128	13015.51612	14038.98959	13697.78245	13614.57847	23708.67254	18839.42158	47477.31525	14106.7709	21057.14475	14400.05939	18730.46855	15997.1551	15019.81418	14266.78262	15631.08689	18331.37058	15693.62637	16505.41032	30247.98503	14487.12791	16351.81289	15015.74305	13364.8692	14604.761	24398.66743
ms02805	0	0	0	0	0	0	0	0	0	0	0	0	0	0	0	0	0	0	0	0	0	0	0	0	0	0	0	0	0	0	0	0	0	0	0	0	0	0	0	0	0	0	0	0	0	0	0	0	0	832136.9213	0	0	0	0	0	0	0	0	0	0	0	0	0
ms02806	394622.5991	548702.6445	418329.0131	462410.5536	459031.5708	508877.0332	383083.8148	436030.5029	367394.7237	404375.1133	163195.7261	257384.6195	182252.8077	286512.7381	148142.3633	291186.6215	240499.8501	338096.8927	139844.8213	367985.6523	0	210631.5147	0	100095.6694	231511.7703	0	195450.8534	227282.8342	174953.667	242770.1358	349096.2897	294722.3491	258541.6741	297216.2937	274765.703	201850.009	87013.06925	250452.5443	258878.9688	335148.8408	272455.3117	316188.0056	149854.6582	188341.5798	133386.2364	362755.7483	177041.669	317566.3006	197363.3192	225580.3144	197155.67	296851.2789	287773.1058	289198.9946	299301.7396	831806.8292	571082.0443	309626.7462	459139.7136	455311.6891	355797.7051	607457.8745	160362.5841
ms02807	0	0	0	0	0	0	0	0	0	0	0	183444.5402	0	0	35313.05329	0	0	0	0	0	34465.97563	478412.5168	28639.82762	28461.3111	0	65869.30406	0	0	831390.3129	35105.02982	0	0	0	0	44872.52998	63348.0076	55484.20605	0	0	0	0	0	28688.08526	0	29775.47287	0	27953.29007	0	0	0	0	0	0	28496.52126	0	30034.54101	34123.41014	0	0	28976.32877	0	0	31172.02394
ms02808	13244.47783	12905.01457	20255.98483	17735.29692	10832.05408	14644.36853	9718.411718	12212.40815	49113.89225	39236.2456	402711.0722	404584.0956	485967.2223	31161.69367	605574.2334	199328.8742	161932.1495	117441.4113	221237.3379	89137.34719	830968.499	224163.7213	463207.9474	332049.5908	424731.2785	651243.9761	348552.2024	75957.43514	207892.6489	256082.0116	21221.331	63295.9697	105917.4631	110166.4321	150172.6286	336621.103	356582.9864	109671.0025	130952.842	13696.06663	36320.371	15755.83562	345051.2315	160928.3623	59112.19332	69833.20122	247004.7796	51231.05515	584121.3589	60296.41947	40836.64597	53746.97581	32325.48182	22541.15734	17095.64135	122940.9969	162749.8999	81159.04826	104448.3188	73869.22908	27690.77433	75456.00883	19293.12585
ms02809	0	0	0	0	0	0	0	0	0	0	18806.88384	150078.9536	80058.61275	0	222531.9782	0	0	0	0	0	24103.89541	0	830888.3166	422850.5954	37898.91581	31140.85421	32245.93363	0	0	21349.31347	0	0	0	0	21885.22549	26599.62422	38493.60907	0	0	0	0	0	23255.66655	18260.85379	29336.88342	0	27591.73532	0	16809.8984	21791.22832	0	0	16773.53336	20636.56577	0	18342.41152	25626.18718	16512.36293	21328.5946	18280.68332	16035.04504	0	24626.06911
ms02810	670052.1629	349937.4254	830830.626	300566.6236	195552.9816	686443.9192	91025.75945	30763.21038	291969.0773	400918.423	35654.43964	12617.87637	16251.01108	88110.86774	21720.60435	8227.310344	8909.761904	133694.6052	106967.5501	70253.95362	4071.973839	11360.11478	17654.32993	69328.44945	320249.7273	5406.573755	92148.02342	14404.70789	6387.36924	20334.12099	13126.18481	50944.7446	37032.60315	39518.1782	8576.203871	7600.989884	5281.648319	7490.358412	102020.3278	215501.3025	73231.47957	36375.71555	13267.02935	6173.9778	17649.04984	42376.99907	15306.89283	33242.60675	7819.37241	32277.38053	26986.65057	6781.293813	4331.45105	4009.924653	3785.609769	11582.72303	18540.97844	6250.784203	27370.67461	44587.74806	8724.463134	7259.083898	23382.37518
ms02811	0	0	0	0	0	0	0	0	0	0	0	0	0	0	0	0	0	0	0	0	0	0	0	0	0	0	0	0	0	0	0	0	0	0	0	0	0	0	0	0	0	0	0	0	0	0	0	0	0	0	0	0	0	0	0	0	0	0	0	0	0	0	0
ms02812	0	0	8261.379272	8990.583076	0	0	0	12418.91949	9068.846996	0	38689.5438	8272.824405	268271.5604	10651.47823	20973.11276	22044.72803	0	36768.22482	13058.01323	62235.22663	156563.3535	163717.1081	48874.23824	31633.64594	0	54610.23897	0	9647.039545	39557.1296	245799.3529	0	29994.1042	61977.98767	0	472272.3802	830590.1937	30906.55985	94618.08922	13451.82886	8953.364822	7955.656634	0	97235.68805	9441.629094	32551.67531	0	16385.07244	0	16372.01482	9919.916129	10145.30712	9090.623569	84121.9056	82574.37687	36007.82731	39018.74382	19358.81822	0	8627.729394	8537.893442	8428.318356	0	196398.0154
ms02813	12690.33981	12158.37705	12745.20043	12848.3217	12610.72011	13119.04897	13002.51612	13511.64241	14152.67741	14316.63006	17148.60174	18411.98213	117571.6258	14742.83043	128843.1311	14140.35334	14870.3834	14870.20805	15807.64654	15240.0812	44357.55449	21369.13316	51385.00823	51157.83863	17881.06038	124278.5517	31891.89562	64120.65008	73816.71191	29488.96936	14235.2233	16532.6649	20940.73655	15643.22642	18067.37406	18458.2355	829408.7971	17022.12523	17052.12295	16496.84662	16813.03222	16842.5454	19281.47478	17492.75607	21814.37601	17445.96976	18683.93506	18181.07663	18491.36395	18365.2902	17689.98206	18776.10093	19624.6653	21248.99008	20107.98791	19913.70804	62721.60559	18576.95921	18998.14381	20053.49577	18791.71914	19702.5038	40360.55088
ms02814	20227.5399	0	14142.15364	20285.41911	0	6071.232303	9267.237192	21413.16374	22761.82753	0	27672.21046	16168.10542	100198.4113	0	61913.61788	6787.97303	0	9369.465145	20833.18439	0	88058.92378	7402.202571	49555.48862	44279.35435	8393.412542	129596.596	14368.72814	0	19570.9141	152794.6865	0	0	11703.02238	0	21639.94589	29615.30499	79890.66388	56505.73451	9187.433239	0	0	0	18594.28277	7018.70997	205762.4744	17923.4059	829113.0566	60950.14316	386115.0234	106001.683	21802.91032	22277.93971	58681.9732	130232.0867	76811.54477	57582.19123	203267.765	17346.8674	0	9857.416951	112132.8795	0	15230.33149
ms02815	8549.811717	0	0	0	0	0	0	8325.886469	8738.244141	0	37098.71585	43641.23288	45287.40448	0	72142.86035	20412.9214	0	55186.49872	73206.24426	0	227216.5832	19026.77475	18350.01044	24589.426	55222.78861	526838.6624	26174.73375	36524.61644	0	238895.6809	33801.97019	35297.69578	33515.28014	29671.49555	213456.2529	345345.3204	828639.1314	42928.1058	20984.04467	23304.81306	31904.90034	44193.25618	144484.3287	71938.27365	350042.1602	25783.42114	123782.2765	32691.47955	80112.68283	73895.40729	64622.63954	0	41203.52489	48469.62301	24705.11155	116503.3339	170973.8952	14499.68286	54976.80446	28427.81127	34345.57616	13645.38057	459793.7567
ms02816	32739.10143	0	0	0	0	0	0	0	0	0	99736.79016	147300.1983	78032.8332	0	402316.1421	0	0	0	48994.76121	0	241619.5697	0	231119.4247	158418.2159	102248.1785	824255.5523	47035.20834	33159.20667	51477.78508	313103.1041	0	30512.02309	33599.11176	0	109057.4962	175171.1516	238060.9073	40314.21022	34559.15587	0	37745.88408	33124.06223	82655.70027	41258.44422	97552.47563	0	235240.0865	33078.96352	62431.75602	38830.68147	38056.97667	39013.87758	38616.9193	43768.98959	39790.19421	74379.12043	147293.9356	0	60754.9924	50402.09669	33595.01392	0	68448.32416
ms02817	0	0	0	0	0	0	0	0	0	0	0	51652.27574	19140.89787	0	20902.64519	12774.31646	11508.98241	12050.99325	9080.685222	0	21183.67123	0	0	50859.70616	0	824007.3768	0	0	27547.94184	54595.6396	0	0	45202.37635	0	72985.43668	147190.1601	105333.4476	74348.94153	0	0	0	0	26341.64268	16502.98087	41250.66343	20193.71992	191868.571	0	46490.53085	13355.52333	0	0	0	0	0	9257.920118	25040.35908	29031.40525	0	0	29943.78439	0	16524.91005
ms02818	18043.16544	16802.54002	17134.31943	18036.70286	17948.34958	18853.83784	19899.69827	18520.76224	19417.02308	19011.48289	28631.3969	30913.82159	26713.55738	18794.62383	32842.19983	18969.42009	18597.92157	19426.44765	19459.51687	19330.16495	44962.94193	46287.51712	23160.5996	23935.78488	20284.67806	823709.9839	22731.84702	36701.77028	71864.04459	28835.65139	17936.11569	21032.53429	20737.28577	20443.12695	30781.59474	38799.64093	52095.48179	22990.61711	21364.77291	21933.79541	20855.99735	20648.3257	32112.65933	26310.77671	58702.24184	22644.5582	30020.80965	23810.15522	29589.46045	24128.31857	24461.51664	23298.75433	24053.80472	28341.58134	25914.21986	25628.40817	43341.77536	24108.00733	24969.01994	24829.76191	23196.68625	23174.66135	32765.12242
ms02819	15616.40005	14542.04874	14816.10345	14513.55398	14788.04904	17153.85666	15332.6531	15300.41051	20645.49473	16718.44324	20917.41834	29141.47755	19606.32011	16365.15066	23440.30894	17449.44358	16661.50539	17705.21995	18251.45867	17458.44818	71706.69653	26828.83766	20736.1549	28623.82566	27160.14895	823350.1684	20593.9618	19294.65113	45339.42632	20904.48045	16214.89379	18086.38537	18183.09569	17290.42768	19920.96742	22550.69545	41455.9141	19934.25345	19233.71238	19751.76648	18926.19396	19118.46579	24345.21185	22530.44464	30521.96932	20029.2118	24101.54418	20826.52322	21857.3188	22814.89303	20383.43721	21677.10919	21520.29273	23401.26592	22531.85056	23854.5262	27984.54143	22720.97763	21980.71234	21768.15726	22974.93962	21790.61236	25102.12843
ms02820	8139.235706	0	7517.944234	8196.648784	8298.569237	8011.937778	8207.600411	9516.073243	8649.218977	8808.220775	17892.02637	16454.94104	13404.5577	9051.292872	15073.84124	8459.189085	9266.123652	9337.29255	9714.8503	10260.98966	40942.50739	11867.20558	13250.79598	11860.40739	9957.40558	823225.175	9781.961061	10299.79769	12058.15106	14732.6369	9081.843033	10857.33486	10091.96933	9911.666041	10878.5628	12471.98005	41951.3294	10183.9505	12298.34737	11109.0309	11627.10113	12164.99737	12955.82046	12208.39792	13802.73878	11185.6061	13340.53001	12279.76653	14071.04973	12164.39602	11982.28563	13711.3563	13069.35097	13926.85986	13276.42368	13156.93258	14450.21579	12556.98466	13324.11446	12803.85597	11769.16227	13056.39998	18918.80361
ms02821	0	0	0	0	0	0	0	0	0	0	13194.28839	13631.95202	12447.557	0	20007.98247	0	0	0	15974.42979	0	52468.37626	0	45312.35433	33037.32282	0	46291.36065	0	0	11960.09147	823046.1732	0	0	0	0	185016.4579	309896.2363	34171.52662	190049.9347	0	0	0	0	18254.92935	0	265236.6061	0	17729.8649	11003.81928	53817.76751	11951.60613	11282.20446	17338.55407	0	0	0	14750.48456	25733.98867	0	0	0	0	0	15033.75023
ms02822	0	0	0	0	0	0	0	0	0	0	57547.71537	197264.7179	60164.97943	0	172362.2541	0	36347.1732	0	35364.86748	0	344154.5	39699.36761	173877.0361	106051.4448	26028.2619	822333.0595	26658.87105	27669.27697	32480.64437	59228.76852	0	24932.88365	24840.82189	12294.7608	31067.07434	58457.87773	701536.9494	23350.57109	22119.11802	0	16001.01016	0	105541.0666	41157.17934	236985.2305	0	168203.7491	19252.22033	140535.1238	36485.45304	35331.20115	22457.65691	21693.6438	0	0	35352.83382	222156.2814	11854.19025	16704.91847	18210.53504	56571.5754	0	92517.85824
ms02823	70874.93589	127519.1078	82106.40808	141185.5218	34659.31117	91496.65905	153231.1035	298666.8166	43486.75751	34512.85548	29006.92874	50119.9089	48283.37406	34788.3977	42705.05335	42627.03341	31585.54574	42010.19649	42057.67656	30166.93162	35786.93333	64265.43534	69448.71457	30549.98304	116192.003	43707.60999	45767.01525	575346.0016	97813.48666	31094.62284	822281.057	368892.3655	38667.96661	46628.2198	32062.02833	34689.5193	42426.51516	55316.07903	37619.31801	312679.9908	209146.8491	793973.7515	34061.61085	29958.10552	37189.27617	75775.80691	35959.41896	392541.483	34887.69247	307304.1151	131020.0354	224209.6684	265484.1369	109110.1343	104271.9324	52329.83065	42536.0184	50017.6304	45746.40902	80285.41837	84624.12926	36370.83545	168223.9144
ms02824	12768.4901	11033.8693	6194.91111	3157.901834	23844.30512	6024.133213	19432.99241	20053.93454	12326.63395	4376.30104	209379.9507	821644.7464	173348.2242	4034.428157	72616.72209	51285.60901	133691.8472	136571.1264	44945.98258	43721.15576	63026.29865	124763.7344	84933.20841	63852.5176	216935.1909	20060.54113	231533.6123	43352.05894	38118.49476	27231.94768	2482.440136	21072.15384	3606.362246	49212.47327	81121.51911	19666.69862	11926.9019	3735.507548	29785.45687	2574.29284	2785.909474	3610.830209	21203.00416	7963.066472	5591.363801	4559.014619	12859.46546	4183.7465	46940.22029	3733.690472	5043.666665	20783.39803	80210.98716	82265.73814	64829.49376	3970.569078	14123.62073	4761.545115	3962.172849	4881.324705	6645.874096	4915.878074	3375.705869
ms02825	821600.7277	451500.752	449510.0988	379391.4817	494628.4457	583908.7595	250002.2528	535234.5644	463410.7887	564944.1149	213198.0275	31789.83411	28102.47041	251305.4926	23209.11205	45291.39906	44695.49374	36672.78548	19767.33587	88045.3401	31418.87282	17886.39836	23847.96167	18647.0304	35175.74517	47506.97201	54614.78115	38891.11131	18173.51892	101632.0485	91951.29714	26206.52309	17986.52957	35272.15517	239359.7072	236795.5816	28218.18428	43301.02126	37188.17851	350504.648	71675.5376	29623.53089	54096.64711	22783.69706	20024.42615	29760.21861	36346.76167	30498.31646	20327.58551	20071.97483	24416.10924	36542.15445	39517.938	25708.77743	35448.07429	42296.86632	23381.44759	29576.24406	22814.70921	47457.12351	73511.22334	31260.94334	30230.58959
ms02826	0	0	0	0	0	0	0	0	0	0	49496.95583	50619.50807	81445.32824	0	73806.17614	0	23333.6561	18162.64756	38189.6802	0	139390.6532	62631.84857	95798.55315	33895.91205	0	301176.8217	26412.58102	17991.61459	40773.7009	95682.31366	0	14161.58406	28431.26651	0	22665.68145	48049.46562	820531.2037	23052.30516	0	0	0	0	27869.90921	0	145428.6968	0	248474.9748	0	59216.1473	33432.2164	35313.01504	0	0	0	0	25975.13388	51558.09487	0	0	0	25725.95218	0	40478.28691
ms02827	0	13056.419	62768.24612	20985.63876	25785.8924	0	20497.90727	0	12475.4594	0	43400.5568	0	171235.1057	0	29923.83281	33880.702	0	26427.41807	13985.55704	21840.50364	74521.49601	236918.1437	819926.9306	482278.0617	0	218246.1145	35117.84251	15022.10927	66205.03423	27893.90096	0	0	15867.44007	101279.9355	11896.27332	18386.36755	39872.36332	0	17153.74707	0	0	0	22984.47596	16019.28573	21376.95817	22398.54342	13095.03025	0	15891.96223	0	0	51226.36446	32807.62123	41959.62865	27000.29805	12352.8025	294793.776	0	48598.27968	36806.19086	12131.06457	0	14335.46651
ms02828	0	0	0	0	0	0	0	0	0	0	29427.52757	268731.5079	615509.762	0	819867.2921	0	0	26367.56777	28381.33116	29643.73619	49215.42845	34064.72299	38002.61726	35930.19195	156323.6333	77671.60004	29216.31941	30191.65526	33626.58552	38120.53724	26288.13927	32411.36991	32589.13758	30736.82921	36988.34869	48158.18439	53109.66661	34472.32238	33793.95056	31484.52805	44035.32376	35241.93432	72426.8422	39011.5511	47140.90498	32974.00178	40929.69411	35945.75078	37852.57529	36632.27931	35127.16829	39225.91984	41486.21142	40763.23249	40788.85215	62782.57036	38544.66997	37432.7201	37968.28799	39373.03153	36192.39232	39975.10104	52095.28423
ms02829	0	0	0	0	0	0	0	0	0	0	0	0	0	0	0	0	0	0	0	0	0	0	0	0	0	0	0	0	0	0	0	0	0	0	0	0	0	0	0	0	0	0	0	0	0	0	0	0	0	0	0	0	0	0	0	0	0	0	0	0	0	0	0
ms02830	0	0	0	0	21639.63891	29550.85432	0	0	33765.17906	21206.51739	53976.70235	35151.4727	28444.78433	0	186023.6466	0	0	25386.46873	41950.6171	0	133258.2828	21919.20107	0	32274.91245	0	505542.7365	22039.43913	0	48052.96291	361061.3108	0	0	0	0	78361.69626	155916.3208	131264.1023	0	0	92660.92587	0	0	0	23286.25468	163054.0383	0	36132.63363	0	0	0	0	0	61742.30225	165658.6114	71092.37193	123323.2025	818839.8102	0	69709.1843	28933.68805	48862.92062	0	52526.12621
ms02831	0	140999.9686	144736.3059	0	153315.2084	0	0	137423.7717	151671.3005	167676.4126	156737.4881	145290.966	0	284145.601	329978.9606	156063.3802	210566.5544	135153.3633	410765.7311	0	182344.4803	152418.2254	406419.0919	172619.881	0	355038.7957	124908.8024	0	185684.771	176847.5522	0	145210.0443	131143.5694	144903.0658	211556.7664	242549.7976	204430.5586	0	0	0	0	0	153070.7858	0	412427.432	0	818535.224	158707.8635	630606.9085	219987.2779	0	155267.8228	0	0	0	244402.019	540481.9074	172761.8938	313660.0982	231235.4632	172158.7546	158970.0443	150902.1983
ms02832	37185.57812	22547.0672	30512.50065	31777.12908	27210.69945	20108.7983	21439.79953	26256.10674	24426.59669	28737.11948	62650.4167	27906.18524	278482.7487	17336.42926	532380.1149	24674.10981	16893.10131	25429.51413	21516.12012	18794.43896	46877.92677	23501.03333	17224.02715	21994.23031	18409.97668	248179.9806	24118.74712	21184.81007	37975.58258	433030.2625	23016.11397	17852.16155	23828.59969	25345.17983	183390.6652	467508.6739	198119.8804	22531.10776	18433.41691	23430.64363	14658.24311	26307.57816	818224.971	36618.85267	282676.6811	23964.59791	251092.8634	15737.95248	101628.8977	19269.84285	16291.57291	29629.53377	71936.16256	44094.12803	20417.17565	41718.81369	234099.2152	17569.0596	38345.13926	44954.64195	36313.08567	18783.01764	342188.4037
ms02833	16402.07477	16201.69223	16309.50412	15688.7428	16475.76786	17323.02967	17082.52606	17046.60372	20139.03676	18212.09947	267707.9427	817977.5128	20544.18195	18232.85969	185343.7072	18802.13643	18248.01809	19725.86735	60877.13278	19450.9322	114305.8493	29890.73812	23102.71446	358591.0664	516667.9901	333116.9196	22944.29326	21496.69589	40006.99991	23289.7667	18065.45442	20109.96232	20069.05827	19263.73599	22194.49191	25124.34347	364412.8952	22209.29423	21428.80236	20989.3128	21086.18773	21300.403	25677.01828	23202.89191	31055.3226	21757.46283	26852.18624	23203.39626	24351.83368	71994.09937	22709.74209	24034.17485	23976.34375	24802.36542	25103.34786	25530.24718	31178.33914	24256.64287	24489.30977	24252.49638	23380.65079	23513.49095	27820.26907
ms02834	10672.57497	9183.175271	9805.704112	10054.77859	10395.20463	10456.74887	11674.73608	10803.52923	12484.89726	11069.30283	12367.29931	16320.40577	60663.7558	10241.9757	13100.33506	10262.33057	10797.61729	11467.42029	11092.44868	10466.04828	17650.03326	18449.34506	12246.47646	12257.9365	11014.21429	23304.99507	11851.68733	11195.6987	20221.12591	17103.88919	9680.657785	11286.44122	10713.2571	11215.23476	18891.7708	27203.24913	817107.6793	15997.72138	12051.37912	12858.30378	12106.00004	11781.11683	16301.78307	14870.72243	32811.33965	12619.27129	16168.01623	13984.57339	15789.68489	23093.75226	13383.95505	13331.47069	15273.11889	23816.1925	20857.11547	15612.02049	22191.79977	13269.40826	17264.43423	15886.53946	13434.2052	13309.30311	20358.42142
ms02835	12491.57	11861.35567	11507.23661	14857.65697	0	14194.75762	10707.66502	13067.66085	11156.4679	10870.92206	27381.57279	28902.94778	25473.19273	14710.09153	10520.0497	0	17006.35071	10097.29598	816650.393	0	64465.38059	9414.917346	70918.90303	35355.857	25325.6064	556711.1535	14202.16533	23097.61067	19041.67385	40863.81996	0	13332.37509	0	8864.540051	18881.20215	27225.84167	366773.627	28429.82668	192162.5532	14970.54515	16980.4091	14479.78292	33489.38136	29267.77652	35726.41432	17743.60101	35856.831	18748.90136	28815.44615	21096.22708	15468.81479	13835.54126	12986.92534	11712.31401	12433.04247	13089.55625	44964.5407	13945.04276	11257.75581	16182.49997	15793.67005	12210.68903	27114.25892
ms02836	75689.58864	23303.40045	40166.99638	54585.3253	32125.09545	55875.82271	42593.45391	34345.84473	38709.5557	42822.63196	25039.72901	22418.81377	37176.64191	18968.05386	114870.4556	12054.95591	15053.80647	19928.41825	21927.39581	52472.88637	177688.2276	24155.78897	27939.57244	20084.74577	15837.38882	272535.2519	26068.46467	27657.08398	21351.76558	224984.1118	10132.3971	17693.29793	17087.58515	25399.05756	193679.1749	294007.8696	276601.0439	66001.46473	23849.20058	60073.96472	57022.4586	37733.49333	193678.05	165709.766	622075.4906	21340.23274	111248.3972	272507.9568	75370.93894	816554.6145	74097.87955	40332.61185	24471.83146	25525.473	17760.48632	64932.63852	476385.2368	45850.6397	19761.93739	19784.74127	46921.16508	29573.37912	187287.9665
ms02837	24276.36947	52344.45322	26591.83856	34828.00157	25026.73956	32044.08725	24284.92846	24654.97971	54688.65061	32190.15262	27946.17168	30778.43435	30712.17775	43639.07729	39156.7016	32135.53038	33037.92234	54782.75447	63960.51095	45140.10725	816359.4876	41771.29516	59222.12313	52316.06715	24512.68071	101343.1676	65914.71221	70382.3794	127340.4922	87480.95858	81032.38539	113554.9026	64400.71734	30689.45937	69375.34136	87564.46119	78822.4417	94351.88435	240889.4765	45891.28892	82535.08298	130961.3345	94897.32942	102822.5792	124126.2835	105637.3642	143771.9773	163397.333	145603.9142	236340.9202	168644.8011	227775.8357	165192.8938	124382.4742	159912.134	55118.75569	189397.3472	209448.6414	52271.0165	41266.3986	228154.3515	54559.54995	54677.01438
ms02838	40318.48537	54099.68436	20186.96899	19017.29656	190902.5549	22680.93973	199324.2857	452126.6185	29551.07058	17020.02642	25905.80785	44761.60646	34996.78716	31069.18192	38139.4706	24081.36556	41779.8948	173013.8616	37561.30464	31172.9054	42093.36099	75549.64523	29618.46915	27283.89473	37453.62947	39034.84425	40874.0792	210038.4383	44730.51879	59122.61792	15887.10371	102044.2761	26792.49881	43041.07045	28634.28777	30980.87458	34468.08232	25775.86365	68752.95874	67658.00506	15976.06298	22222.12078	30420.0956	26755.29463	33213.38328	17915.90968	32115.00969	19433.27426	31157.86112	27928.95923	26021.80317	67034.90909	815579.7475	429811.188	463725.3588	46735.26623	37988.50712	25573.6894	40855.67597	37791.27723	47477.58651	32114.82317	33079.28629
ms02839	0	0	0	0	0	0	0	0	0	0	133653.1987	130166.5517	47751.78792	0	95509.96962	20126.12568	36827.44032	0	224872.2159	0	428333.1796	30930.86478	317071.1088	241838.8074	72554.94277	404846.5265	56521.53166	36194.7734	25971.35007	64388.4055	0	0	38515.86334	0	22521.44746	60856.43464	815290.7189	18985.1569	19541.22786	0	12833.64407	0	61156.31157	33243.89266	82535.06901	13857.95852	104591.3373	24705.81982	89870.10101	83785.23985	14041.99006	0	40034.0767	56602.83143	31009.77595	44466.83708	259896.4287	28488.37959	67591.31285	43966.06321	83705.6133	0	33386.66927
ms02840	10572.23419	11462.19334	10172.71708	10931.21672	14161.65335	13718.8471	11233.26404	14326.53886	12334.4575	11615.03933	687597.8221	22186.04715	31049.28575	19677.66807	105345.2938	22950.90794	37120.76725	21072.57669	30359.86947	485273.5999	815143.3047	324690.7071	29139.25065	29425.18012	13499.24494	435747.8209	127077.1965	30598.84704	30936.18723	188424.9883	85734.12756	49148.74266	34502.5533	63775.60653	47952.77629	173041.9631	76548.3791	22901.19734	184590.7973	16712.93555	66574.92989	18094.43499	29988.07774	20659.17481	24997.2353	13321.87844	48094.75807	13891.16204	25320.03847	14474.64289	17467.39813	450241.5501	471338.7093	14872.14724	19396.00862	129201.7943	36180.12815	40781.5114	63454.97841	49548.0955	36272.56508	17678.51473	22111.19184
ms02841	10146.80224	8095.339453	8239.617592	9119.321317	8955.33791	9132.327376	10064.31796	9440.724444	10473.80273	9522.938722	15617.60951	28704.85068	16207.16068	9157.700303	43424.20826	9960.084409	9913.908456	9981.274961	10396.79013	10276.47271	100528.9754	26588.15319	12293.25213	12730.60855	10959.07739	56819.5985	11267.33298	11537.47249	36029.71478	131956.2857	9150.314219	10232.80223	11059.24029	10437.81799	15935.94176	22657.04338	814818.4869	12295.39406	11288.53743	11532.98287	10951.88841	10590.38375	18116.33463	13672.05306	33216.4234	11417.75928	16566.46673	12177.98487	15457.52136	13136.80215	12659.68762	12048.18491	13067.18496	15013.1105	13078.83553	13039.57973	22362.03017	12851.2298	13130.14445	13005.88873	11393.23365	12052.85828	19020.85918
ms02842	0	0	0	0	0	0	0	0	0	0	5312.58457	7072.836717	5523.312456	4332.491033	7943.729012	4425.410798	4454.875734	4666.933349	5173.943778	4468.846301	9803.773773	8297.921616	33744.03241	812313.1413	6481.251222	14252.6075	5975.260526	5717.216889	12075.53503	7639.640307	5746.678837	5964.99255	7576.956132	5289.060111	7301.214352	8415.977081	14378.08166	6405.483169	6545.19002	5842.51793	6303.999758	6014.377246	7618.055897	7144.337555	9026.526782	5986.141835	8927.081077	6539.941313	7907.960546	7313.166703	6535.252559	6377.684078	6251.202218	6557.396821	6448.467593	7358.290299	9553.19467	6442.338033	6472.535908	6012.681454	6616.261114	6528.038097	9232.22972
ms02843	127257.5763	20514.79135	98880.43905	63725.42162	16755.31228	324329.0592	53880.37015	11519.61933	465872.3189	139116.2162	58116.5388	23311.31369	16021.68441	28208.43381	54183.23178	6441.385387	5971.26413	8824.933292	12006.54944	6452.992826	18687.16187	40884.94106	23923.33691	10044.29616	7315.369283	34612.44054	7580.280627	8666.877368	54341.58443	47910.05151	6131.005898	7247.792204	430651.1578	100004.9263	257149.2869	464068.6189	168512.3195	11359.52174	7435.058709	812262.3124	122338.5245	20731.55362	373581.6476	382919.814	535297.2461	7615.826126	218098.7475	79142.35463	10198.1236	10853.12956	9652.400183	6767.124784	14065.30949	98947.42038	61091.09004	13744.88865	88588.61654	8305.857019	14735.71499	8821.808834	7552.601022	8611.807535	30446.33282
ms02844	0	0	12080.53392	0	11573.34021	0	0	0	14933.11727	0	29265.26261	170495.7037	22115.96234	0	269837.8351	11576.52689	22707.34262	24824.00854	22409.7299	0	81250.28734	32646.67978	54028.04421	234139.5851	171400.4339	811957.9356	49962.01677	54419.72393	131719.6869	33261.59347	0	43139.43166	31621.74547	17267.80444	17205.25291	21225.46423	94911.68075	60426.54866	16825.19475	0	14376.16016	11972.19549	44312.92214	19915.10285	29916.49095	10366.4361	287421.1982	30023.67292	69632.18873	89921.27232	14965.82552	13407.81113	32134.86933	36382.09526	46502.71627	51916.5566	24593.49546	31564.51442	32963.13051	32173.93217	20863.77644	11595.61298	22307.15449
ms02845	0	0	0	0	0	0	0	0	0	0	176005.3005	385663.3113	0	0	487311.375	0	0	0	0	0	380414.54	0	665817.2111	72226.55317	91183.34872	201535.2451	125839.1022	0	0	140676.207	0	0	0	0	0	71949.4138	811242.3191	0	0	0	0	0	0	0	179032.5704	0	92801.15705	0	100050.7586	0	0	0	0	0	0	0	180135.5306	0	0	0	0	0	0
ms02846	275676.0817	142255.6427	762525.5953	275225.0137	79161.08448	810833.3076	26336.44129	19255.02382	458465.8719	218429.6353	146280.6386	15452.79325	18794.77962	441207.629	13904.40432	18479.9008	18571.8705	17105.6286	63434.52074	19709.89595	18172.44896	17634.15412	15979.93128	16439.00618	16776.74651	19004.32794	21020.34682	15559.12515	20406.09206	15681.47296	25892.40807	24872.79551	323297.7564	23032.30492	18502.7049	19943.09373	58247.39643	336819.1708	23302.21733	45787.83096	89752.75467	56873.57661	59361.72383	61276.43578	93289.08721	102725.8084	20855.46783	177876.14	71260.90484	242829.6115	308617.4437	21702.45789	22599.7877	22732.46686	21113.46381	249658.1025	58299.18695	377952.22	228102.7136	340932.2326	145258.7046	411696.1337	236049.4574
ms02847	0	0	0	0	0	0	0	0	0	0	223939.0135	121833.4316	107757.6244	0	245059.1707	37170.27982	36775.36984	40664.21661	389966.9008	0	654850.6186	50296.13032	249446.3341	182159.0089	37379.15464	810592.43	40762.42781	35999.32351	127473.7235	75733.69558	0	20177.14979	52440.37612	0	66948.72601	106379.4533	391787.1759	30142.60467	44252.54087	0	28745.85314	0	123827.6134	102172.6952	123902.7228	0	110529.0262	0	111348.2409	71656.01836	43579.92174	31984.46627	0	0	0	53299.37457	282989.8762	20416.82806	41374.35122	29935.64821	69261.97856	0	151193.4692
ms02848	0	0	0	20500.0153	0	31580.3187	0	28956.41603	34296.26121	22203.95372	108253.6695	0	54928.89422	0	51527.21973	0	21533.16809	0	29244.05875	0	261183.006	30084.72299	90894.33428	23431.79682	0	365469.3256	0	19452.80273	72445.11546	79224.38197	0	19821.54521	0	0	45730.03159	110735.1777	98422.72224	0	0	18837.71781	0	0	107988.6599	0	197509.1377	0	99966.33675	22310.02411	201249.3289	47119.88744	22141.77189	0	0	0	24053.45172	22727.7597	417723.7315	0	0	27052.62419	29976.8416	0	809932.2396
ms02849	0	0	0	0	0	0	0	0	0	0	147092.0312	54298.98528	21000.53635	4940.989054	80433.85607	4860.144575	36880.7256	4945.243917	15590.33714	5053.105784	379226.8479	18011.7795	92020.22271	40192.9202	32769.37863	244983.9544	18317.44275	62771.23311	8560.514654	8985.084647	137600.9921	84317.46677	353123.1665	6260.659981	23852.33374	9613.282346	497465.2994	9491.875069	7450.171812	7246.547407	64626.2264	9607.562945	172282.1288	70883.95536	70587.48667	27878.86995	34772.84225	15644.7411	95631.21196	22548.97109	7550.507675	8170.360624	7714.289456	7293.09576	7586.517085	8613.186642	25747.84813	7811.227442	7679.615826	7091.574464	16110.73816	7286.859729	809645.3585
ms02850	13506.54936	13354.74026	13579.33171	13445.42572	13495.93379	0	13971.18082	14401.11928	15281.78506	15685.41658	30455.73299	144654.9005	20982.40926	15909.71279	368015.0253	35650.48665	49577.65627	26015.46405	20311.95727	16853.80161	93090.72506	20828.91522	95351.57207	21415.11808	18359.33267	204790.0347	22127.54025	17186.08536	22896.31278	113882.8589	15099.92372	17285.23256	19314.88516	278697.955	22747.5848	34661.52389	809258.8026	81743.36949	28509.71195	18544.97696	18939.15839	18408.15982	263550.5454	20095.91493	77551.59019	19681.74088	24119.26608	19626.37772	23269.00518	21307.58778	20080.03277	20612.82855	21577.78296	22596.27754	22260.76123	272735.0693	29585.21205	20490.53453	22308.26379	22185.22627	22459.72785	21315.58712	51095.03888
ms02851	31928.17816	29353.65977	28454.02517	29732.23691	27425.56152	29929.94393	30702.11147	27311.35687	27806.9417	0	41897.36803	118331.5206	0	0	79152.98072	55197.11812	41641.34017	45280.89257	41498.05306	0	68452.49802	20348.11501	54558.08655	809164.0578	47193.91311	166273.6961	57444.36433	49505.79115	156838.3395	68699.45972	37690.11522	36866.1291	43047.94845	38874.8435	64797.00009	58047.53817	49989.93093	47156.92063	47687.68679	37982.30797	35575.47633	32704.10941	45310.6238	43658.24924	153823.1802	42286.43574	49580.88693	48463.29781	60743.35738	46666.47399	0	37977.97034	75271.95487	19424.66251	35498.86301	33521.29383	132723.9852	38847.95689	39340.74909	39048.27942	36629.5228	34780.9719	36891.24406
ms02852	63468.27484	64430.35683	57973.42483	80476.90127	56385.80827	61386.9841	59814.46248	60622.67064	65232.28344	61610.83226	60613.60869	136710.4162	279492.2808	89381.82526	329425.4443	95192.91182	0	84381.26637	212863.988	78785.71533	183563.6547	249365.8661	178988.334	0	0	808941.265	0	105578.8384	309828.9943	149055.7702	95643.38036	85431.70262	85514.5405	74374.06736	88381.2007	137541.0403	46223.88417	0	92302.52758	78763.79402	77226.21751	66019.77211	120920.4716	96391.33295	123777.1086	76190.78806	55530.0876	83775.38567	46491.60846	102276.0434	78332.83513	77726.79419	88318.36922	91817.84705	80118.23624	98779.66628	144584.3298	87700.76671	88694.7423	58043.14935	0	66778.19662	124509.3974
ms02853	0	0	0	0	0	0	0	0	12413.08731	11845.50009	35352.73035	15698.68914	66530.27699	19308.6837	53429.22455	25775.13447	13034.87767	20408.5365	32100.69683	15575.04639	158221.5433	46879.5784	23855.8379	808858.6388	13367.46512	371296.831	45792.49094	47566.53894	719477.5753	29542.22563	62616.30296	23562.52021	16860.86476	12924.34451	14044.11018	33085.27334	52084.41301	31169.75508	21041.52743	13659.12116	19462.82707	13664.6059	23347.05181	20152.95297	39347.53109	14256.56064	32000.17073	16497.55944	29919.75737	16092.91358	15399.84542	16205.17538	16332.57751	17057.20065	16202.99905	19955.41076	17070.83887	16260.19551	25044.50373	15873.45831	15663.21671	15928.30619	24709.23377
ms02854	34658.05831	36833.49558	265314.1011	82102.96954	37428.68981	43741.25433	47624.75752	62990.5282	80157.74446	95647.0203	394747.538	443799.4977	319589.7023	71823.88828	352401.5541	38224.31234	78858.98578	33094.46802	44469.62415	80683.05427	422001.5855	380414.7217	358548.3891	463946.1041	50354.61452	463866.0519	269127.4511	73479.1264	44846.34831	247609.8214	107840.4758	112404.6076	108542.2407	120058.0677	547500.7995	633399.8607	603639.4893	145822.6748	108773.2763	112282.1394	155298.0707	119314.5104	693563.5468	687484.0725	612670.9176	97428.09217	558404.0075	45370.97092	508333.0899	465448.3643	70771.00819	112208.7825	808268.5725	635778.3876	126027.4334	628898.6614	524487.8785	88977.29617	425453.6435	67422.025	67320.40661	89408.61015	556657.1654
ms02855	0	0	0	0	0	0	0	0	22860.82991	23255.00198	29044.45002	135060.9694	29899.73321	24767.19691	37300.35569	24303.85182	25321.91994	25823.08342	29179.61352	27077.84435	46236.02978	494769.2299	58564.73804	65023.10407	30200.97402	81153.92124	28642.58669	29366.55123	807950.1882	37094.47168	27258.67072	30731.60295	32758.63689	27938.8454	32426.72011	36866.47864	60930.56562	31626.28594	32714.65962	30413.62455	31502.93326	31902.32814	35846.70887	33035.3638	44850.50793	31817.2177	42256.67639	33843.37493	37339.41558	36102.20486	33440.93077	35156.26076	36074.51051	36964.7292	36600.38718	38989.87587	45768.02542	36159.88628	37022.74522	34851.98856	34044.07928	36209.44825	43582.847
ms02856	18421.29758	18108.41047	18225.33704	18155.61467	18465.15225	18852.32181	18601.68816	19210.9686	19848.98439	19581.45319	135298.3654	53762.18397	266792.8037	21059.10277	407639.7652	21068.97614	21256.59319	27933.11877	22021.76707	32043.10228	560853.5289	38710.0911	67981.44216	142185.3176	42882.9505	360394.4624	27170.56174	48533.72709	35193.48176	509502.4573	21438.70516	22018.281	22475.5689	22334.31463	31759.07895	52461.85544	807894.3198	24646.40091	24346.33886	23460.57174	23391.3134	23313.00539	100771.4055	73497.42138	38281.59665	24910.61474	339808.5737	25354.83752	26722.25475	26961.36199	25459.71438	25263.20723	176166.4958	188857.004	104271.5771	41334.42052	40698.22742	26019.21179	61472.32968	42886.38891	26080.84125	26530.12584	30415.33286
ms02857	311347.5607	56990.42597	379860.1971	218297.1509	67929.99925	276945.8169	37987.58317	46109.77605	380698.7923	350514.8469	183609.9106	35396.09962	89409.30028	40172.62314	41526.30518	0	16827.75884	24930.16719	61229.2768	67146.14843	216454.1584	79036.87916	48466.94792	17959.99118	0	185981.2135	31156.27413	40568.44172	139631.3124	382977.821	20143.0425	71087.74877	91415.80712	55973.86277	151083.3394	807347.2336	120182.137	163233.2627	27358.58771	46771.71103	57654.61775	75060.94227	245082.5322	168365.7064	711482.5322	33906.33742	122836.611	51877.8878	83582.73173	158634.9615	61611.79074	21248.75642	75884.92454	73095.22289	50934.83134	38916.48963	314858.3075	24404.77582	78426.3396	43445.60958	34461.67208	42884.93336	248545.0319
ms02858	0	0	0	0	0	52149.02275	58341.48337	0	57499.54179	0	51833.16045	92591.81567	63637.63405	0	0	0	0	0	0	0	136806.2428	162393.7191	45902.40775	0	0	137479.5413	0	75696.05478	215843.0896	86792.59986	0	0	0	0	167463.0198	83184.14552	349357.8529	45119.66836	0	0	0	0	563499.3343	118883.6681	807083.6298	0	82768.70397	72013.86973	246459.3844	55054.82881	0	0	0	52707.9356	80123.88088	50146.77289	294703.7068	0	59032.33153	47320.45754	0	0	132467.6128
ms02859	14380.8522	0	0	9369.500639	12483.9106	9659.990867	10901.8433	13675.64463	9564.545434	0	17413.39441	23628.24442	24009.47411	20884.11687	114891.9419	12705.28617	15865.91611	19288.83773	23074.14154	17138.72732	182145.4984	17222.21227	19908.97517	18339.71837	16691.77049	806930.4681	27474.78351	13926.26262	18337.79819	52696.84557	10679.01084	11901.53991	18009.41132	11209.32543	42194.15693	56312.53549	95338.10262	16847.08015	18223.30406	9996.370714	18779.01618	8392.662394	22418.08687	55390.38456	124000.1579	17113.83675	56070.63415	45935.41235	23176.19848	116942.3948	15150.76582	18564.18711	25792.01652	19069.43099	14349.15538	31414.56266	79947.45488	14528.87663	20828.03718	20852.07127	25143.14674	21586.97716	28371.59791
ms02860	0	0	0	0	0	0	0	24392.88563	24307.02643	25190.71072	45988.99434	36214.64058	81939.61155	26724.35714	65691.74712	27864.59245	28703.89333	29194.95412	31907.88658	30965.98891	85252.82832	38075.7993	805344.192	272293.0207	34725.13134	154662.5262	36675.62457	34697.06008	36919.13086	68202.9499	27343.9343	34530.69074	34996.44301	36577.04613	94619.394	144280.1767	63331.11315	43967.56648	36779.80031	33566.29361	49502.10082	35893.13825	104345.396	43946.78818	40091.22957	33282.0023	39678.86432	37472.83133	39209.26847	38716.22872	36422.7472	41424.09961	41179.39909	40795.55945	41579.44538	81585.15364	45099.77122	37800.9909	43755.31717	39750.21196	36548.46052	41052.41443	74844.42516
ms02861	0	0	0	0	0	0	0	0	0	0	12143.46339	0	11777.30641	0	8967.017655	0	0	0	86878.75874	0	39455.3426	0	11455.66624	7919.797222	0	805310.6909	0	0	0	0	0	0	0	0	0	0	217075.8421	0	0	0	0	0	7799.047437	0	12390.69686	0	11551.31063	0	8710.663553	0	0	0	0	0	0	0	13199.41704	0	0	0	0	0	11385.97531
ms02862	18449.23657	17906.39701	17856.62158	17954.73483	0	18076.40087	18227.34473	19449.06238	20246.16966	20430.71316	24712.21205	23372.38198	26965.52741	20209.10367	27313.34146	20083.5137	20831.69928	20587.69673	22816.56453	22630.42152	34592.32943	28784.59392	804783.4613	47102.59201	22310.20985	44789.95388	22053.46949	22352.62017	32719.3675	26914.32594	20763.4354	23875.68053	23917.54143	21555.48669	25525.20497	30696.45708	42473.88895	24739.72688	25587.66033	22550.04475	24159.57143	24056.18151	27762.26736	25405.08664	29698.67808	24625.76826	29364.81718	26131.43428	27144.54127	26174.80769	26761.94682	27618.02336	29140.78778	29443.91684	29530.96479	32038.87648	36961.65718	27040.05113	28925.48841	27882.32565	27116.91608	29222.55354	38845.52953
ms02863	7720.623136	7527.931802	7539.742748	7691.801727	8322.828724	8067.114455	8504.378811	9401.294521	8778.971571	8363.985997	10568.59838	681427.7593	10332.59476	14252.05853	17828.57774	9369.104393	10047.60602	10767.32623	12368.29895	10087.52135	15230.6483	804602.9199	10646.00257	9775.911625	8547.812131	20949.39537	12243.13827	9218.662785	594453.3897	13388.06485	8280.047612	8595.824187	10484.54334	8894.460914	11441.9585	13274.69331	16084.71945	9271.930628	10420.79163	8493.16707	8027.322389	8044.141013	9881.687736	10302.00653	15012.46179	9571.429494	12605.48165	9854.716397	10597.39431	10522.20107	9929.119925	10323.8037	10903.96705	11043.48993	10266.36702	11092.96244	17331.70809	9331.77701	10884.33486	10931.70488	14580.01771	10041.19015	10329.93817
ms02864	9149.637668	8886.647213	9097.998594	8793.366844	8591.891138	9415.102403	9168.648655	9395.806365	10273.55653	10159.33128	245106.0513	45984.15933	28829.35816	10170.91204	708133.991	21757.57298	33750.47554	10844.62792	78437.09799	40558.70889	555947.9596	17152.67022	127207.8821	76632.66209	50173.70111	804315.9367	39500.94335	38625.66435	31627.19851	464856.9783	10012.98009	11240.65635	11016.73898	12994.4466	161991.159	182432.8015	58504.38214	14379.00683	11676.88323	11467.80264	16816.68803	11882.0925	23673.83807	13567.5484	80683.94314	13075.44818	106426.4	39015.20597	111320.1059	47422.56165	12891.39101	13407.08383	42277.56903	65346.6704	41499.65185	29069.24923	139256.7391	13505.90296	77549.89524	53051.34243	22072.36624	13116.62856	48555.07061
ms02865	0	0	0	0	0	0	0	0	0	0	60086.68165	45470.85631	93528.19509	69367.05641	90675.70523	75341.9302	81003.4956	67992.50115	62345.41946	0	138202.735	49497.83531	262333.0117	122928.7281	25631.89237	803889.0878	59516.40872	55771.34737	28927.46244	53292.22661	0	0	21579.50936	0	37854.95715	63179.89633	456982.3241	0	63240.90551	0	40879.0789	0	311592.022	162567.3594	413351.4842	0	424954.8558	86682.49601	266620.1314	201137.2198	129447.5409	31350.89662	23020.19684	25088.76447	0	122401.6516	562482.7719	30371.51708	97397.42203	44055.97369	136674.0429	0	169469.5772
ms02866	0	0	0	0	0	0	0	0	0	0	139952.2945	26254.77717	31505.51766	0	148462.1296	14765.34858	0	0	121004.6523	0	477906.3543	75758.1808	142127.1912	40470.64576	16543.91432	410687.6444	0	0	15931.69053	49513.82331	0	22653.29001	89087.19317	0	15503.74399	110816.7275	491936.4551	26065.72204	0	0	0	0	159866.103	112083.6702	803158.2864	0	422612.9146	50364.22726	737189.4386	140291.386	179233.4513	0	0	0	0	90715.71289	374322.5415	17536.21416	21896.4704	0	36039.97847	0	677226.8171
ms02867	0	0	0	0	0	0	0	9618.126297	9748.578973	9755.676068	30804.62467	34396.63351	36122.40255	10881.50311	76192.20188	11487.05568	11915.27572	11666.17148	18930.89061	12268.30303	45568.88275	15381.57375	46709.76239	16744.37292	20134.71163	63533.61655	15108.88331	16295.79895	16694.4633	32835.97267	30469.57157	14616.7591	15584.62965	14704.40377	92564.33804	165403.138	54732.00587	17670.42655	15762.30558	13643.00852	14731.85194	14643.72495	20705.90315	17802.73173	19888.38395	14350.25625	33916.6326	15419.80866	29734.65738	16485.36037	15581.27282	16648.30325	16741.10343	16387.18004	16823.95017	18839.11935	21158.67246	16316.65588	17816.1141	15886.41507	15554.77992	16332.2045	802758.3752
ms02868	0	0	0	0	0	0	0	0	0	0	129640.491	161545.7195	60261.91949	0	101375.6616	0	0	0	96645.05777	0	375388.7241	20662.43475	58457.97477	133144.5571	46506.9729	802459.7989	19157.02937	19851.30614	23121.85807	33378.07077	0	0	0	0	20469.37307	32801.55054	201747.311	0	0	0	0	0	34336.4321	21156.75644	54513.88147	0	61528.66499	0	44344.48466	0	0	0	0	0	0	18942.29404	46938.61098	0	0	0	0	0	39210.19797
ms02869	0	0	0	0	0	0	0	0	0	0	0	0	0	0	0	0	0	0	0	0	0	0	802098.9064	697041.1868	0	102875.5988	0	0	0	63305.16436	0	0	0	0	0	0	0	0	0	0	0	0	0	0	0	0	0	0	0	0	0	0	0	0	0	143599.1622	0	0	0	0	0	0	0
ms02870	11746.09114	11877.71962	11512.35162	11702.24249	13734.58908	12273.24012	12938.49044	14661.64248	13356.25355	12724.89799	109242.2825	53333.74895	33015.78159	21682.96205	750052.0959	17101.91658	50631.02437	223860.0741	427898.9367	21166.77185	411313.4285	61137.23235	101393.2631	44608.52493	15533.80818	802047.4714	179448.7888	15107.13494	82876.05501	494942.9803	13095.96803	13719.54463	54590.94875	13531.95807	185146.718	403422.4877	368944.0353	15854.71935	65846.31659	13782.56012	12212.70081	12887.5264	15197.73676	15673.38613	186973.6173	15168.85469	256097.9084	14992.88269	113045.8534	16912.14712	15914.47726	23946.63005	16669.86007	16801.47275	16476.3773	142671.41	627590.7774	14561.84574	137825.2498	51607.20036	90824.29216	15502.54217	15715.88109
ms02871	0	0	0	0	0	0	0	0	0	0	147889.4398	0	0	0	0	145905.6408	30421.08683	0	412600.8051	0	801504.3725	0	78351.33027	0	0	475650.0743	0	0	0	0	0	0	0	0	0	0	86774.4445	0	0	0	0	0	0	0	35003.97991	0	39112.94219	0	33711.32732	0	0	96077.41199	0	0	0	0	35112.7967	0	0	0	0	0	50302.34123
ms02872	14708.29849	17046.26904	17908.3434	16093.21266	19611.92808	13574.06526	17324.55406	0	11114.5965	14852.65504	123850.0578	29790.43917	37271.50603	0	27627.13826	26540.63663	21693.72386	72509.24767	0	34447.35137	329122.8082	83821.26051	65690.47459	221833.1084	0	801425.0484	33023.40026	15232.80647	355720.0003	33762.24037	13677.14472	99725.4717	19079.79171	18799.38269	31265.26156	26123.7232	31833.89666	40365.04379	0	23953.6029	56753.76651	26612.71699	90807.95104	35761.77199	28290.05947	22514.93174	22337.85588	20405.09548	15941.79292	26885.50814	21061.73707	263638.0777	0	14254.69833	13071.58473	14884.54848	23955.61406	15940.51857	207021.1252	128470.3837	13758.58082	14826.89975	53147.96689
ms02873	0	0	0	0	0	0	0	0	0	0	46818.69982	33264.31148	34143.19205	141953.3778	46032.23029	0	0	22572.99185	42552.68425	0	104326.472	25551.22028	538519.3798	800973.5626	22805.47226	165678.1749	24118.16049	23021.51512	28417.86066	73145.80192	0	0	24544.34669	0	37207.58887	57597.00545	149386.3999	22564.59955	23734.61685	0	24008.69999	0	50330.91197	31677.38177	86954.54127	0	84180.94288	0	52601.93335	28512.11663	26056.07333	25953.81677	23726.36498	23682.64108	23436.60653	42809.81529	100547.2653	0	24796.66658	22712.86626	23864.37132	0	59251.8302
ms02874	0	0	0	0	0	0	0	0	12226.56584	12171.40603	13729.90269	189853.6427	14579.41254	12715.91948	15559.72217	11990.84333	12917.18715	12930.96454	14524.62116	13879.38153	21628.31187	473886.6732	21088.17979	22492.40939	13843.20248	35350.34026	13479.39211	13815.08824	800959.3281	17086.73109	12807.37225	14534.1492	14577.19794	13856.57216	14538.93227	16066.90593	24868.56076	15177.5151	15702.76319	14769.75589	15211.18793	15234.59513	16768.56092	15867.50947	20040.70654	15526.21205	19773.65187	16487.52264	16710.08397	17324.12623	16337.00767	17631.98062	18593.23795	18708.57152	17865.26255	19268.28798	21620.00904	17919.00353	18230.03019	17878.78797	16512.06479	18135.36639	20423.70004
ms02875	0	0	0	0	0	0	0	0	0	0	81348.83076	63239.90744	27549.95662	0	127202.5179	0	15025.06762	0	37416.15989	0	228179.1414	14251.21005	57504.43028	50926.80821	19402.34505	250918.6174	15712.26236	13521.86513	23404.3416	31051.85817	10598.24968	40166.05675	118780.3338	0	65629.27931	72613.86512	129476.3118	15646.07927	10217.38782	0	33777.31227	18416.05636	22889.98928	66868.49828	61023.746	10327.09813	89946.50854	0	38242.74391	19462.58027	20965.86464	0	0	0	0	37752.7709	37837.56448	10597.73413	15280.57805	11500.05125	11942.00267	0	800897.669
ms02876	0	0	0	0	0	0	0	0	0	0	0	14662.90416	0	0	0	0	0	0	9153.236635	0	13849.37111	0	73434.95987	34411.64954	0	24493.55788	0	10658.14569	0	800348.6531	0	0	0	0	29178.55773	53427.46436	17120.37801	0	0	0	42817.22211	42382.62902	11692.56063	0	13978.07621	0	10063.21235	0	10639.88718	0	0	0	0	0	0	0	14267.83474	0	0	0	0	0	9434.256168
ms02877	0	0	0	0	0	0	0	0	0	0	14293.82302	0	17755.68744	0	17124.24263	0	0	0	0	0	24634.85216	14862.68492	490958.5212	800321.3366	0	31587.56766	0	14044.58223	15577.98515	17477.71653	0	16404.72698	0	13993.84199	14130.94298	17131.39011	24237.39934	14141.43101	17696.60574	15295.37222	15793.8385	16172.23247	17769.70077	16306.31704	21465.998	16540.8664	20514.18875	17094.84123	20930.80704	18815.65733	16130.12685	19147.44964	18647.52412	18378.5382	20135.37799	20663.58558	19900.66283	15973.76904	17771.84774	18247.03857	16069.65123	17848.40684	21543.00983
ms02878	0	0	0	0	0	0	0	0	0	0	277898.1846	70430.73988	94582.11579	0	142214.7198	15480.62013	31462.88404	30214.14187	152231.4017	0	621166.9769	45983.1134	59748.92214	62043.86843	20075.49713	492690.1845	50319.81606	82820.65282	72088.03543	37049.28765	0	52557.15322	99073.16425	0	69598.90641	144741.1511	390336.1429	60585.40038	14838.50956	0	36527.35032	0	205940.3358	83744.86137	800302.3633	0	553423.4545	56904.6803	712572.1058	163552.3714	174540.0783	0	0	0	0	143700.6613	274947.2094	17697.24461	37451.19474	14955.5204	36599.81676	0	740155.9195
ms02879	43090.52699	36183.17679	38529.66553	38370.04971	35843.27303	39500.69818	0	41496.00025	41283.26824	40602.72152	74086.90724	33933.23399	76758.71548	71601.4276	107430.1222	20318.66953	58386.58888	51951.17519	51862.43875	56026.51919	150447.1009	84919.35173	73111.08545	64809.34491	62459.47648	269951.3073	92924.55244	72203.23471	80351.92638	100413.737	50858.78712	52775.68339	53028.45557	48112.20365	85019.87169	153248.0448	155296.4755	91159.73083	72664.04506	56309.9348	55187.81729	41354.65717	71396.24179	67874.76458	104075.5108	62107.52358	70407.86943	60671.45773	59775.92301	65005.64632	50154.76239	55367.20747	47158.6962	57481.64667	49835.99886	57718.74459	118011.2852	75826.27556	61095.79493	56801.08023	47157.36956	53505.84487	82886.26558
ms02880	0	0	0	0	0	0	0	0	0	0	24323.10588	23163.79883	27415.11586	0	56642.39962	0	0	26177.54732	21251.3414	20117.42746	31173.77685	20699.51809	23041.56242	24348.99368	15772.40532	29402.81718	20574.98986	0	22266.32314	799643.1482	0	0	20864.34678	0	25965.64736	33323.51366	48054.20471	16170.30659	0	0	0	0	30076.75511	27428.39591	37941.6456	16957.61549	35684.63044	0	22269.79951	30146.36086	0	0	20534.07594	21613.3948	17399.82373	21979.22077	30998.42412	21355.58209	27584.45626	23642.56618	20738.26273	19035.78701	36000.13003
ms02881	0	0	0	0	0	0	0	0	0	0	25882.76259	20240.79169	291528.7363	0	103413.1059	14833.53632	21007.12414	0	21836.0887	0	108268.1631	32762.91697	74827.75111	39349.16459	27716.53867	243981.6037	35197.32304	39902.98264	16059.4118	149923.7279	0	15397.42823	0	0	63956.10723	110743.0577	314900.5152	0	0	0	0	0	207187.8596	49775.72868	708457.3441	17095.34754	273610.9987	31324.31282	283330.0618	77691.94042	157359.786	76874.86966	0	0	13681.03385	138494.4926	799634.4376	0	28865.52671	0	53486.96608	0	31970.94829
ms02882	0	0	0	0	0	0	0	0	0	0	28268.78258	225315.5802	28130.35438	0	34010.15871	43073.82607	32824.80444	24914.81687	244208.9892	0	83770.9575	25881.99143	0	799226.2307	191346.2394	126885.306	84912.99357	36531.12525	78102.41535	0	0	0	53613.5319	0	24939.92781	27485.88519	57843.79497	86413.9783	0	0	0	0	0	18183.55134	52300.32278	0	33232.21165	0	0	280459.0933	0	0	21345.72232	0	0	20014.72858	19804.0856	50418.47266	123345.2577	67411.69553	0	0	34906.64588
ms02883	8827.479092	8097.692082	9376.405288	10346.88759	13779.38561	10725.92436	13161.68325	19503.31984	11854.13649	11931.38749	19220.40969	33210.1751	25965.31987	38190.91038	33077.67626	180843.6052	286577.4638	285052.8026	596330.0611	265406.4317	23611.53206	26851.48999	132948.1102	226952.8462	40828.91096	19929.25126	302655.0406	42197.32167	83307.37815	81036.58476	11787.18857	75628.20603	273618.3919	92649.67825	215421.1595	61352.74615	25573.05557	233285.5269	424584.5552	12364.86192	16110.60467	12249.64762	22569.71502	35163.53362	145074.2243	131868.3831	443252.69	118380.1171	235629.0279	118599.8283	200688.2775	225276.3006	41121.03538	27532.51518	21747.25428	798816.0271	280860.3151	206927.8309	573989.2697	518570.3928	654860.0414	153375.1007	24542.66003
ms02884	6001.342928	6122.781393	6359.542366	6394.48489	6117.03209	6057.571703	6491.573479	6684.946308	6995.6107	6717.519283	8801.125052	26534.54796	8462.012385	7197.366559	22819.76895	6986.507212	7010.07247	7151.225158	7960.576924	7590.122146	12111.34592	9201.823986	9458.889495	11801.83955	7945.664533	798740.95	7754.421738	7960.768747	10417.14472	9340.84154	6924.287087	8081.328397	8003.019765	7676.873826	8793.853559	10371.41875	14064.19641	8547.833211	8789.891516	8031.080478	8441.132085	8567.483207	9887.386297	8987.859575	10170.09236	8130.47638	10014.73965	9306.573624	9585.812791	9142.793193	9531.127369	9836.01455	10378.33913	10486.29696	10517.29863	11410.47826	13163.70086	9322.436404	9934.251795	9662.646976	9657.547813	10407.45958	11510.38601
ms02885	0	0	0	0	0	0	0	0	0	0	0	0	0	0	0	0	0	0	0	0	0	0	59896.97302	0	0	68762.79764	0	0	0	0	0	0	0	0	0	0	53749.23137	0	0	0	0	0	0	0	189818.9969	0	75697.24298	0	153586.9351	0	0	0	0	0	0	0	138943.7982	0	0	0	0	0	797912.4034
ms02886	64232.85597	42297.18709	46625.18958	80337.17472	80442.34305	64461.65695	111746.2543	171440.0305	80060.3877	72944.20504	113350.7827	62097.82107	154723.8674	88846.6415	48736.44526	132635.993	171088.7873	44218.60294	67980.35608	84993.55135	51578.1794	151611.9674	270344.1544	189856.8493	116192.003	64916.95974	73066.52321	297274.1118	256578.4613	40094.5118	129199.1643	178301.4274	385152.2113	117030.7592	309533.159	40241.46417	53732.05425	226366.4997	91963.36269	62210.98235	261683.5767	150693.7842	84129.48651	448601.5374	44406.77724	62501.15533	52422.70078	112102.5726	34823.7511	629216.7304	273926.7829	415492.64	132645.0377	108497.9652	25146.51927	31072.06554	59956.29688	282551.8685	38670.67666	138275.4787	43333.04669	31306.08067	797910.2955
ms02887	0	0	0	0	0	0	12275.26114	13843.75857	0	0	126819.7371	97231.19822	175673.9364	0	45583.0854	77731.29933	29223.3524	62783.14167	283389.0521	17297.33959	389123.5079	219513.3205	105921.4111	59017.99413	52845.48489	719609.5992	65585.25381	145478.5454	265671.8198	50129.45162	32291.37391	90890.52889	130121.6024	14019.85655	32436.95957	55518.89902	797798.8378	70186.71535	54411.93007	14021.40685	100503.8096	39510.74065	378442.7685	132492.323	164800.976	16061.47103	143019.3429	26430.8989	143657.8694	26864.70363	359709.5841	158491.2125	22307.47928	22947.07102	17573.51995	61647.15775	639652.6302	16239.27861	120259.0157	72369.76797	76038.0718	15977.72811	359482.8162
ms02888	9884.300234	9683.187371	9656.27046	9709.326866	9288.045094	9197.76099	9856.745284	10150.3608	10948.45905	10199.81931	44165.98261	51714.79582	35948.93171	10928.41498	52339.14195	22164.2418	12219.41957	10888.58551	12338.44359	13583.36373	141906.3004	15357.83418	90138.39833	74335.48809	32414.3035	212178.1401	25521.09533	98786.57731	16010.58623	797738.0833	11175.52199	12270.61448	12933.81549	11656.4944	146643.1583	197120.4439	61222.07126	14756.83822	13346.49019	12194.31851	33611.42105	32425.10571	17176.39479	36791.70915	15442.17441	13214.54183	85685.00186	14131.01553	14643.61291	14125.95095	14471.97587	14934.91375	69607.40764	54876.12727	45993.3591	17325.56493	29254.4265	14155.10143	15084.07628	15051.94698	14709.72986	15802.59061	17704.09782
ms02889	34748.89155	50189.81021	110206.5348	209034.6741	22932.46069	52144.53398	75958.89111	151455.0194	166866.4198	65124.30119	250377.6076	173458.8905	125832.0309	0	331441.0477	96452.79471	109654.7196	73063.55686	348111.5532	22528.0497	460787.5033	76941.78397	130728.3085	55503.21456	131193.2345	303131.4354	105433.0302	151313.9469	208124.535	102147.3681	55845.10355	73377.08273	144939.6025	43393.89042	63651.86506	114645.6898	797397.3673	116993.4598	31761.70744	0	55993.97211	36131.6378	308439.7419	122663.2895	625290.5677	33172.39903	293806.4793	111787.8736	678905.1856	252643.8406	108898.4201	16463.20976	351961.52	282854.3469	190164.9815	409255.8415	228332.0341	13862.56366	187214.6512	101833.8465	88511.70331	21624.05606	637507.8807
ms02890	64131.55655	52686.54537	59775.83136	57830.27906	47655.69687	58888.84333	50189.5609	52767.1223	50931.01497	50990.19917	48421.17793	128014.5723	175956.5975	0	168640.2848	113206.9227	87409.70465	85087.50964	90977.09303	77636.80554	240734.796	23570.0164	242616.1211	152985.9132	20631.95262	400025.6239	346686.3376	136184.5355	114548.4729	91862.71709	0	75209.95603	106455.7209	76093.63299	131115.9855	170876.9794	796790.3085	124584.5696	105658.5698	89553.25904	30719.46208	60323.56501	116724.95	142680.256	193339.3116	132410.9304	133192.2841	96494.96026	107835.8748	116512.2673	65010.42686	58202.05304	84273.42753	88367.96263	65963.73443	93338.21406	44996.66122	96095.67632	104368.2333	92473.3389	84124.38727	67146.29903	23419.41909
ms02891	0	0	0	0	0	0	0	0	0	0	13034.48527	0	16191.34685	0	15615.53462	0	0	0	0	0	21724.7607	13553.22836	557267.7163	796236.2258	0	28804.58816	0	12807.2035	14205.50805	15937.86619	0	14959.41092	0	12760.93366	12885.95555	15622.05239	22101.99638	0	16137.47046	13947.79434	14402.34393	14747.40002	16204.12555	14869.67125	19574.76557	15083.55596	18351.6752	15588.72359	17063.76677	17157.92954	14709.00406	17460.48974	17004.60948	16759.3222	18361.37801	18843.0486	18147.34211	14566.42193	16206.08337	16639.40816	14653.85656	16275.89733	19644.99238
ms02892	0	38632.39362	0	50459.39573	59988.59182	0	60687.15575	53599.90389	0	0	60276.18713	58828.67378	68814.23163	40966.98687	91918.20479	41256.25057	42717.4251	44296.28637	52291.93831	48619.49432	107407.6787	56505.90301	59824.83243	71194.9155	58191.06255	288405.8424	50061.72138	52642.57866	63145.02825	78668.66157	45546.90258	53644.59881	56472.90544	49217.1649	68904.502	94381.20688	126879.7822	71272.91677	57183.72837	55576.3991	79425.03486	59452.98086	159599.6923	72464.23949	71957.41614	54828.17211	67440.44735	59263.87695	67319.84526	64260.30606	57751.77711	64421.41616	70167.90751	65266.84858	65858.58423	127279.9484	796043.0396	60238.68819	77877.85593	67966.14502	69077.34392	65695.04769	96780.71362
ms02893	0	0	0	0	0	0	0	0	0	0	10907.93044	0	0	0	24202.27299	0	0	0	0	0	30948.92529	0	0	0	0	151849.6352	0	0	0	169948.811	9843.808762	0	0	0	430258.2333	795951.6828	0	0	0	0	0	0	0	0	274149.1088	0	49500.90351	0	136162.0953	0	0	0	0	0	0	706518.4039	360040.1588	55094.52392	508341.8411	274763.3512	143989.6314	13050.28946	0
ms02894	0	0	0	0	0	0	0	0	0	0	0	24273.4258	0	0	64823.80337	0	0	0	0	0	0	0	22308.38853	0	0	795737.885	0	0	0	22183.60809	22252.30477	0	0	0	0	0	31566.37245	0	0	0	0	0	0	0	0	0	0	0	31756.92847	0	0	0	0	0	0	33417.78487	30384.10565	0	31886.09434	23606.94933	33110.0623	0	30506.37825
ms02895	0	0	0	0	0	0	0	0	0	0	232173.7029	0	5385.877212	0	37719.56835	0	0	0	5980.228225	0	794804.6548	4730.055792	18056.40788	14030.05953	4592.056961	29267.12823	4638.841375	4392.29659	6973.784531	29806.86301	4660.762762	4825.512628	5532.029836	0	5600.313457	8191.972648	299255.401	5385.850295	5632.493928	4904.546795	5332.443148	4991.441223	7792.22729	5509.42501	43105.69932	5361.950599	22674.96564	5683.358769	34298.81337	6269.283931	5750.218164	5858.254035	5415.536183	5537.423081	5535.709624	14168.91915	21755.66513	5352.177701	5990.376684	5265.180782	6745.572561	4478.00487	10030.26347
ms02896	0	0	0	0	0	0	0	0	0	0	0	0	0	0	0	0	0	0	0	0	0	0	794633.2279	469340.4801	0	157138.4875	0	0	0	103119.688	0	0	0	0	0	0	117394.8641	0	0	0	0	0	0	0	0	0	0	0	0	0	0	0	0	0	0	0	0	0	0	0	0	0	0
ms02897	18830.28752	29196.88864	20324.15554	47637.40208	10186.09254	28501.77048	11087.89863	11484.13023	41000.46753	28951.58901	310584.5523	204312.3479	732218.6944	43452.84836	346599.8833	130200.6799	65635.48781	20577.53595	40959.22691	57543.41586	662454.3118	239578.4107	390709.0875	215242.5564	189503.1313	408592.3799	45400.78432	131437.3442	246823.9828	158363.9202	28983.39969	92747.13417	76328.45549	84755.86548	189764.6924	190458.1246	625574.8927	113285.9834	20554.05935	16538.26074	111423.4254	44724.04274	794603.3	310935.5213	104701.9947	63744.79652	129300.1744	63972.22518	179182.238	93035.81387	42051.13432	30624.02595	30397.77562	20352.77592	17389.01578	33351.83157	57486.98163	76003.76673	22407.6166	24446.91778	20515.23979	27855.2291	21879.0825
ms02898	0	0	0	0	0	0	0	0	0	0	22734.33733	162101.8363	17927.64256	0	39025.5446	0	0	0	21820.94112	0	43967.46717	423964.1701	54608.11749	43369.18303	16039.39122	101673.3349	14083.02987	14997.22187	794407.8294	55254.92616	0	13955.67242	14594.77147	0	31840.28342	51037.80413	61265.33656	17957.89728	14546.85961	0	17969.47009	14544.28979	34503.79835	25511.29822	29262.31531	0	35108.82391	13910.48385	23495.19908	18494.3132	13908.26588	14820.52623	16240.80245	16965.87225	16444.24923	30602.53041	24540.73659	13350.4855	15768.14079	14641.11904	13399.15492	0	37999.64749
ms02899	0	0	0	0	0	0	0	0	0	0	38394.85673	40671.23134	26075.06665	26713.60635	59401.75165	0	26973.28077	0	76860.43647	0	217510.6699	34630.32056	216682.8407	123142.9942	27403.69338	351254.8543	28680.19647	0	30878.63219	50604.59182	21454.08496	21452.67851	145230.2845	0	67405.89967	118331.6018	794131.7541	23422.77478	18538.7272	0	0	0	120883.6042	44411.87852	71783.94645	0	79844.01553	28319.46003	140408.1213	60459.48423	43046.75314	16931.76051	0	0	0	33050.29525	132705.0346	0	31974.76685	21134.73235	42210.96496	0	190664.5708
ms02900	13751.29486	12299.31192	12729.13247	13557.96003	13417.94353	14870.57131	15376.65954	14684.59244	15923.87628	14405.93581	25548.75341	330061.3234	22545.98665	12724.57229	31957.8962	14071.27631	13948.72873	14603.56455	15067.43727	14826.53918	33018.77649	465859.9259	19574.1269	19620.4967	15316.24148	73141.94595	22167.04402	17210.71414	793854.8545	26410.40824	13521.18724	14988.20507	16784.18976	15425.24833	26710.09988	35493.33896	45715.36669	18662.33361	15697.6361	16932.01774	16520.49771	16420.1478	28594.3416	22721.67939	57261.01147	17013.76681	25396.41091	17367.49354	22590.2743	19293.70431	18114.9618	17206.7523	18852.20007	22108.93383	18927.62712	19906.69617	39925.7981	17472.50435	19721.44677	18110.05173	16118.98071	17614.37821	29426.5244
ms02901	17187.91788	17497.57415	16845.88957	17123.75467	20097.66368	17959.28883	18932.74184	25151.71148	19544.04972	18620.19451	124078.1918	66070.57358	79846.61157	35988.25216	284092.539	78323.15859	141046.7555	40691.13318	150707.5635	64289.88171	263155.6991	99926.09467	158427.1247	72670.5915	20177.48513	793561.9369	45868.27081	109480.3702	181356.3951	250066.9678	19509.5929	35767.99148	152456.3629	20010.34073	167909.8928	304795.7414	422404.4307	67370.69727	31523.82611	20167.85914	18296.65186	27723.01777	82571.83977	105670.9308	428607.7701	23010.76701	221557.7814	23048.73712	98658.08463	199639.9656	49148.9519	66385.71574	26966.40881	25379.37536	24338.66573	138476.4525	288742.8422	59836.24061	60091.00375	35249.4402	145642.116	25528.77613	545143.7948
ms02902	5738.694373	7756.10563	6095.548197	6726.45327	16141.45387	6972.862938	8556.336052	12678.99824	7706.30728	9721.591816	12495.07994	21589.74754	16879.90801	264465.606	13246.29761	11615.10151	16517.94373	18096.39236	18116.84496	54333.36346	10692.12671	172907.071	14285.79807	20155.25588	12970.64091	23326.30052	19714.68677	10730.59829	12357.8053	12926.31042	6604.88224	29673.63834	33582.98521	9559.301641	13811.10047	10536.69263	19364.82685	12432.4043	14339.88457	8038.326998	7705.692305	7123.84203	34648.92223	12904.81066	27528.57758	24312.95913	15489.94789	9373.199899	84788.95691	40228.06145	195845.9823	171412.182	26732.55319	17898.73284	14137.76736	22541.69765	793431.1598	12334.89013	19705.81039	18227.76703	685054.9865	15489.85792	15955.04487
ms02903	69157.23573	88508.98533	73992.5452	86252.76235	74126.21966	44765.72946	69986.34651	61110.3959	82868.75113	78853.90993	92223.88372	290795.0087	151989.1032	78952.11795	307805.9013	35154.76993	106837.2882	77680.55832	349880.7356	103371.1075	174609.2243	492761.7188	110679.2094	378455.4636	128111.1108	196169.6861	43311.53763	108951.1951	82807.86742	442529.3835	166018.1078	176761.4511	107372.0109	126363.178	192333.4109	171779.5629	604093.4302	484504.6958	171050.9401	239560.6377	200535.3827	198425.8243	711517.9447	152308.7966	650175.5507	81540.09544	599018.623	93327.47004	157866.4328	552585.846	114955.3087	143170.0487	190422.4331	94641.02258	117751.0353	182216.6048	570492.0353	93204.74805	101293.0331	114512.0543	172176.9693	168816.6353	506447.3411
ms02904	0	0	0	12155.62609	0	0	11533.46224	13010.90875	12168.35165	12176.09932	41085.38956	44552.79797	121859.046	12635.91409	68329.66689	16270.65323	13865.63114	15046.84219	28626.25078	14962.82161	171024.1649	29470.80131	44075.47574	72010.15168	16779.246	792533.2737	33043.75419	34817.81606	17844.03963	57498.53224	21123.78875	16956.05722	49189.49759	17674.09456	52895.52507	78821.4078	713687.3698	21631.69064	27352.58932	15548.72744	17965.69567	16502.06616	52109.45136	30615.82579	85336.80283	16369.43905	30963.838	21336.83023	22937.40301	25526.71244	34824.78995	20917.84826	20192.41469	21238.08099	19736.94043	21872.80993	48116.02125	20492.58018	58715.64246	27495.36358	49460.15287	20244.14139	53956.15847
ms02905	7006.88083	6557.211114	6742.095853	6991.626246	7235.678695	7338.720974	7094.300991	7421.997142	8174.816435	7514.513686	10592.25244	14704.08105	12142.12393	7109.456592	23665.581	8137.793553	7410.929132	8101.889177	7879.897599	8134.764312	17660.97404	17044.63338	792441.7948	300209.555	7780.742521	36148.98302	9184.957806	14711.19294	20503.34615	18504.92572	7504.722289	9382.751683	9161.756062	7663.821445	11995.79415	18978.9485	21237.24196	8626.366112	8108.502533	7569.885792	8198.143976	8400.701405	18508.46599	9292.975176	15072.22114	8829.242045	10808.92254	8811.708543	9236.191288	9517.04233	9195.486714	8159.314956	8931.891104	9856.702141	8403.203165	9034.32483	15265.88381	8967.273611	10043.0216	9377.653793	7526.605571	9431.338873	14654.46976
ms02906	0	0	0	0	0	0	0	0	0	0	123720.0642	73882.56651	107587.5419	0	108750.3557	26171.99995	15742.7378	25050.12623	792317.3509	0	423035.4171	26668.13158	72534.82907	77393.11172	24438.4358	548162.0628	24916.73826	17031.61304	52323.96859	45121.97606	0	0	22481.17855	0	56673.93109	118792.5753	596413.6686	19707.19018	0	0	18793.9961	0	50534.86347	43447.05001	69652.23093	0	209472.13	0	51027.49784	28020.53447	15307.47689	17138.42021	0	0	0	34847.05195	106638.9012	0	26110.73969	17143.41627	20621.66771	0	95598.01304
ms02907	16950.43939	16343.71735	16245.70624	16232.27279	16104.48258	17006.0503	16338.07308	17987.95676	18887.80146	18489.30899	20428.84105	21475.55057	23291.89955	19241.34413	25651.82437	18410.2084	18759.42325	18735.57364	21115.43304	19577.3871	30233.55216	26142.80363	22029.57474	22090.78544	20784.06207	78703.69261	20026.37651	19195.66964	29281.0686	27319.55073	18548.92781	21342.0644	55730.04218	19681.16269	24085.97023	28435.82403	792285.2351	21984.96642	22423.05191	21907.61488	22183.7991	22624.02461	43945.32803	22504.79278	394187.3343	22026.50308	28479.19641	23541.79456	28520.79261	25122.10487	24242.44069	24509.72093	27462.42306	26980.51451	28148.82758	27400.59388	33651.83532	24053.10031	25850.28538	26579.84163	24692.69614	26098.28778	30085.62079
ms02908	13565.87473	11288.08041	11365.07363	12008.43216	12339.57279	14034.96058	13904.20103	13364.97408	15114.17469	12034.71308	23144.62354	293595.5207	28415.57548	10409.11299	96097.74308	12084.45948	11035.31086	17750.11433	11482.37083	11724.02888	33142.98577	791997.2029	20496.41461	17814.26025	13679.03278	61387.57894	15039.29751	15791.26228	666874.3638	38754.76688	11283.87275	12854.46531	12754.55673	11689.97043	29584.86536	35435.44285	42222.84059	20146.90459	13186.59552	12798.59828	13452.23236	13640.23904	36856.83713	19684.95218	33329.58297	13906.43359	20548.76285	13986.04834	18087.08394	19248.78273	17119.20538	11586.93468	14570.76463	21416.65777	16638.38241	16540.34853	31901.55951	14731.0171	17172.52623	15770.73894	13724.1694	15273.64169	53998.69615
ms02909	56606.64754	33884.43107	44880.49523	41651.25381	30635.53245	44132.20582	26108.52695	17246.3285	49553.88517	37030.02572	68882.34943	48928.83501	80343.16174	63373.54727	41940.14602	66264.00271	41026.59909	47084.50403	16559.63983	39647.48219	50941.42317	120301.2038	54705.04349	40083.66429	64887.40234	106103.0889	93625.45521	68378.73985	128010.8432	52734.93698	31381.95424	45091.45916	44748.95693	41879.43489	270481.2072	452559.8154	241109.0366	138907.3316	18187.41196	42825.49748	18812.60856	26247.79608	62827.89337	36638.3633	791839.3897	47516.37182	35849.49898	20805.04683	41501.96099	56255.27682	22012.64121	33469.34723	61180.9407	29814.30077	42525.83828	23080.52522	61399.20217	49911.33092	33577.07811	42099.61106	38505.95316	33629.08129	34453.46575
ms02910	6169.715297	6722.557223	6738.296165	6546.216439	6612.491751	6464.468949	6829.925964	7011.444025	6770.740795	6506.273988	7703.398848	10263.57328	8008.22807	7734.487619	49548.26784	7512.213145	7458.655126	6950.904765	7722.653077	7645.736543	523480.7175	9089.450939	9884.893164	12151.39172	8172.693389	791221.14	16331.03701	9956.002429	9841.887183	12319.10034	8160.510397	8641.011494	8654.549984	7965.76468	8138.145625	8375.978958	222281.0361	8525.81322	8740.736127	8561.712216	8288.447596	8584.583073	10500.62521	9143.536708	11845.7211	8937.380198	9350.579214	8898.732006	9337.871898	9223.08772	9324.135179	9110.248627	9334.755494	8972.519368	8770.407912	9481.269503	12637.03359	9101.067818	9501.459618	9188.127401	9402.142587	9861.191543	10451.52378
ms02911	49961.63367	59703.89339	47416.66939	56574.22517	52189.49022	62917.78968	68444.21916	0	634622.9508	53388.33518	236854.4735	30112.61653	14178.57613	565634.4661	27433.75567	0	29338.58819	0	47805.45852	27865.14012	41567.54013	82100.16509	21509.44617	0	0	25381.07664	14304.03073	48068.23215	31296.96484	32531.65435	22869.48526	31863.09551	436419.5582	0	52386.1746	0	61846.83493	319484.6125	38774.91796	0	41374.59872	37569.04031	57742.65467	54147.779	123116.4733	62011.30436	25728.25566	39905.88354	119491.8825	791007.9289	417643.772	64947.36977	61836.761	48558.28392	73095.7459	361377.3968	81006.15512	453953.5122	407609.8084	429393.3887	230529.9712	34010.82832	407455.7896
ms02912	57600.71123	58933.66976	73572.96646	300162.2401	46309.78732	68268.88137	17815.99992	45029.23532	62982.64804	55445.59906	43722.25952	60720.11874	319274.1309	305936.213	371808.3054	313343.7605	397406.3658	219606.8735	329125.5618	435121.714	790826.2257	201315.6694	439843.522	210076.9677	319715.3368	739168.2737	420590.3085	591297.0929	205791.3495	420443.5127	294023.0768	464396.7814	389450.8148	210629.8177	293156.0448	358500.0451	383891.9283	291453.2723	140929.1782	86698.56753	469413.9826	583110.4543	220723.4032	345248.6868	503673.766	426391.8277	531200.4268	503623.3457	488048.1159	495230.2039	474016.8232	473266.8922	369211.699	206247.7422	350302.9518	301250.6269	293343.6499	404932.2134	482250.3078	507391.376	447066.5841	384705.055	504508.4016
ms02913	101655.0585	59139.66318	130602.4863	61784.41728	58065.12044	146218.4718	41986.46165	37366.85659	81913.40106	74137.61482	100900.4934	790445.0383	276983.1569	43195.22798	420319.1823	86587.53401	108636.1415	127515.7509	155667.1503	68345.91151	187243.6601	88714.65362	91810.63597	75844.46335	130642.7014	38848.62532	171031.7525	54234.36269	67787.91549	52882.57136	31557.73501	55232.81751	64701.38097	70000.97921	175620.3856	109382.3884	69075.8169	53906.63104	50864.15047	51106.23062	60322.26276	44425.46888	81478.35601	79303.24192	84234.66338	49868.20439	123255.8775	43367.15906	96682.2498	85159.4528	49188.12893	95708.81644	39982.27657	72308.71129	47007.55338	58261.58346	48384.86382	55989.6339	67568.68864	59795.38439	52815.94149	55979.59913	102667.5431
ms02914	0	0	0	0	0	0	0	0	0	0	73651.15307	152686.6078	483276.1053	0	164917.5231	0	34996.07653	0	36779.87235	0	148992.5403	40959.31841	108385.0908	107333.9832	63195.58674	693816.6074	23576.06579	84148.95338	186205.2004	50943.73375	0	41519.67572	0	0	46031.43837	34011.99089	573453.1175	0	0	0	21742.53737	0	34333.51271	35677.86041	99095.94435	0	790384.7375	0	46504.51718	36936.63095	0	0	0	0	0	45369.98094	48606.67656	0	0	0	0	0	85552.26751
ms02915	0	0	0	0	0	0	0	0	0	0	0	0	0	0	0	0	0	0	0	0	0	0	0	0	0	0	0	0	0	0	0	0	0	0	0	0	0	0	0	0	0	0	0	0	0	0	0	0	0	0	0	0	0	0	0	0	0	0	0	0	0	0	0
ms02916	7071.515579	5640.9165	7351.115484	9298.154526	6913.087637	8026.354275	7827.552394	7103.915436	11873.94512	6215.619926	74688.11891	41301.70884	512000.0231	6443.881847	305479.7341	26345.13899	54032.8348	32220.5951	176169.6403	20550.41108	179674.1872	15426.47355	44303.82587	69734.82953	47395.61563	51336.3726	168999.2797	11854.78998	90050.72359	126338.5595	6323.638633	9263.804041	132270.5707	29042.65742	100323.8111	246424.8261	195883.7903	21171.51542	26828.61856	11149.04399	11182.50994	16033.04814	22414.93089	51493.89296	371444.0943	125927.4601	789334.812	33734.04616	78173.02124	89036.00033	25857.15039	33733.53598	10163.0001	22316.08046	18930.43073	110206.8392	206027.3548	136555.7914	120809.0514	72952.09125	59804.26027	17906.82037	26829.37117
ms02917	34092.71356	33110.44876	33074.96806	33125.06952	32001.7166	33546.69623	32509.69201	34317.88678	37209.53088	35939.24008	46454.7495	254906.6012	301313.2251	37573.4106	788547.8451	37902.263	38921.51979	37664.70316	42870.89931	45688.98532	65790.83622	54793.48617	63714.70995	103204.0083	67446.70479	91201.60978	54388.64616	42277.39241	57715.78785	50193.82693	37788.55147	43183.12764	277801.1125	40797.07683	48212.6204	56540.14062	82275.31249	47279.71564	46834.02187	42837.45485	45662.6582	45345.94602	53182.21429	47654.92726	56242.21223	44391.08494	56276.51703	49275.10814	52434.82722	49675.15719	50280.37739	51789.32613	54137.75442	53908.07267	54750.37788	65274.93976	160456.206	49611.26509	52300.1614	51790.3602	52343.45389	54619.1122	63740.54545
ms02918	0	0	0	0	0	0	0	0	8989.810224	0	79313.77981	77365.20675	29110.87121	27322.63379	94159.51351	0	7274.112023	8735.272388	50178.48199	0	178990.8993	8335.409949	27718.46872	234953.5656	55156.39752	787988.217	13019.11022	12035.60022	16854.02533	39304.45633	0	0	13548.16779	0	34130.28218	64896.85665	375041.1201	0	0	0	0	0	29175.11153	11154.39017	43749.49723	0	125030.62	0	45632.14127	20447.80506	10383.79022	0	0	0	0	12720.05586	49934.14543	8777.565862	25381.43085	15076.08298	12768.96694	0	31213.33407
ms02919	11658.35765	0	0	0	0	0	11638.63824	12344.61221	12479.26868	12823.99188	23823.80767	20268.07912	20924.60749	13534.62911	23000.42873	13113.2434	13993.45522	14602.00265	14296.71959	14820.06089	62992.35307	18135.92192	28450.72387	178148.9121	15829.39739	787808.2591	14334.46198	15039.93473	18609.75012	21038.9725	13790.21133	16638.07449	15326.44186	14973.14612	17943.6372	20152.55607	54792.11749	16841.02061	17537.46906	16759.07114	17671.42199	17002.70202	18062.47996	18719.94018	236350.2618	17440.18719	50947.71562	18681.63635	136021.2915	28231.80712	21049.23518	19414.72969	20830.86859	19773.53067	20707.37598	20441.76725	296432.1308	19418.15772	46904.00398	33514.03281	18536.82123	20965.80504	41489.42778
ms02920	0	0	0	0	0	0	0	0	0	0	66477.99751	64737.96031	397998.2312	0	157222.1753	0	0	40272.46204	78162.98345	0	214173.0564	209297.9658	148748.521	127375.6388	65237.14845	254639.9993	40697.93953	0	111001.9625	787616.0779	36608.39322	56985.20536	143686.0438	0	153757.1138	206314.4105	262831.1226	154200.7186	41048.00316	0	49461.2177	0	277057.8604	78506.3274	153986.3089	37287.64834	122768.2817	36855.25067	117981.042	64847.36164	45506.70983	43726.34845	0	0	0	159922.8036	204226.3747	40940.75341	47895.85116	37541.46435	45348.52904	0	267597.5315
ms02921	0	0	0	0	0	0	0	0	0	0	149322.8719	26230.64452	64787.22872	0	20239.65143	47103.32788	35466.7924	99250.85572	786636.8296	0	222423.7327	36626.48939	45818.63285	29655.91815	8102.343899	103396.8819	31152.31583	56709.12532	29824.83974	15014.8838	0	14004.29837	0	0	25971.76629	42791.06268	128530.274	9515.088568	35113.03006	0	0	0	19797.23975	8668.233948	22705.46711	0	22577.56853	0	15348.44047	9287.714473	9511.025009	29126.84995	0	0	0	11623.97258	18598.26382	0	8088.325868	0	8370.510333	0	17577.13203
ms02922	32016.8426	142543.3579	524724.4741	235041.6657	150606.2419	239121.3427	215845.6116	252983.2633	283840.9532	254307.9267	11665.4514	13674.03099	17946.12714	18093.91405	22211.47324	8426.880258	48557.83255	197143.9585	14340.97517	567666.8129	18613.26587	12640.72245	14036.89471	12222.42668	17131.5647	22732.91644	17410.5552	9763.644305	13552.87523	16172.73201	9252.251625	48805.45725	41521.82514	8057.137174	14885.99267	18042.48606	20073.34858	10748.34719	786581.5417	60981.4333	7989.697026	6859.945692	17715.90242	13498.28621	19342.64326	9257.659747	17797.45019	9772.088113	16176.91859	12377.33162	11173.72535	11985.41294	354529.2999	77583.80567	128444.74	18077.49788	22123.55589	10061.68678	14031.16561	14068.90563	17357.49881	16863.81731	17075.07182
ms02923	13749.67568	13997.38883	13476.06613	13698.34756	16077.36082	14366.74287	15145.46798	17162.54596	15634.49087	14895.44209	104994.4474	37564.9572	25370.54306	25381.52414	786359.1612	16685.45978	59859.18241	135337.7096	329585.0953	27567.24631	356670.8994	71565.68995	101252.0955	42354.59754	22549.09892	752857.7058	126035.2323	17684.0281	97012.60311	382406.9352	15329.80725	16624.95932	47847.872	15840.1661	133753.5764	311600.8461	352938.8361	19342.30056	58656.56925	16133.51449	14295.87709	15085.81078	17790.08429	18346.86736	176946.6821	17946.77659	219877.5826	17550.28733	82919.25293	19805.91227	21248.85533	20094.74382	20501.28093	19667.37687	19286.82841	147639.7427	457565.0359	17045.72643	90972.87719	70430.15526	74144.30385	19347.684	18396.61088
ms02924	3907.151815	3941.457129	4198.127473	3554.488061	4491.229494	3830.47831	4642.424888	5352.836403	4025.590005	4012.441627	6016.508735	41542.02405	8679.640142	11503.7491	13275.87617	5290.596668	5377.763682	7430.451581	6934.430699	6669.108049	12135.00414	258002.637	6233.957448	6235.260014	5538.818271	16899.50834	7533.333886	14574.01204	786348.8408	10301.52857	5310.195701	5376.536927	22074.4647	5723.469912	7747.846524	10981.3646	14662.76863	5939.868152	7803.794173	5021.097186	4748.205367	5114.230905	8502.304418	6071.293736	11680.01543	6631.304693	10582.28311	6067.365596	8481.393518	6526.256487	7348.870624	6700.530259	8387.94111	7146.631752	6764.596805	7600.80157	14827.2937	5908.931974	6860.298522	7165.738256	11386.8441	7462.010453	7313.269522
ms02925	0	0	0	0	0	0	0	0	0	0	91068.966	304585.3663	40513.5567	0	542026.6436	0	44688.73133	0	48699.13686	0	125062.9964	71577.19766	188983.6864	40797.02119	144507.6217	61878.40314	62259.02249	76921.44523	124791.9038	37746.12121	86367.72706	43369.72078	118160.5573	38556.34643	345317.9203	482102.1835	270306.142	64663.78513	17621.79989	0	139883.9336	37657.56387	50287.45637	786237.4067	40191.48698	11764.10126	62770.67035	12854.29307	49879.06553	50274.57392	12473.28912	13869.78733	13256.78114	14528.46756	14623.97818	41845.7267	18308.77966	23328.34539	13679.90462	13400.81098	11845.89329	0	722038.7522
ms02926	204308.5948	178304.1832	138788.0992	182300.3136	216887.4777	171956.1694	177531.7022	181442.8053	264553.3003	184956.9668	31684.90743	54747.08087	250462.7732	158495.3826	46647.67077	84408.46965	32512.68568	45888.66331	389201.9244	97295.61882	39090.85584	109986.1996	484635.6637	33370.41964	39449.85708	143533.7947	537924.9912	42723.823	121281.0355	84264.59273	113971.4978	137625.6942	42489.98832	149775.6138	35022.06002	38336.83671	42157.26466	786131.0682	83051.8744	199487.4765	57381.23999	117743.804	37206.24806	32723.89877	227804.4815	417002.2429	392173.4426	133491.5018	353884.6957	392211.894	74194.1156	588053.496	774878.6089	206077.5404	337149.7359	403083.1846	46463.03017	46524.30635	49969.81058	649902.7019	510923.5933	199557.383	61350.17198
ms02927	89170.09359	84348.42103	20799.92563	53683.70507	0	81371.0074	86632.68454	0	0	76136.11059	0	0	46788.10919	186665.1243	53846.78524	0	162780.0918	138691.8017	142585.7001	147270.0382	75367.90178	261845.1536	26971.31292	166635.8557	116926.5488	191034.292	28075.85224	227037.551	30037.64896	63852.90538	64347.77913	238237.8178	22250.03291	109931.7198	123716.7944	171100.5937	24602.53618	211028.0863	40018.48718	125252.9324	68225.56722	25563.15669	26463.60376	23457.21273	127703.9822	26761.75045	29252.08419	28239.96687	27192.04372	28643.0753	26943.42985	25503.1879	93952.88476	96423.55486	28187.32239	29494.46769	123750.5194	24886.6146	29537.73403	118860.7793	29808.59963	44955.64315	99991.69843
ms02928	0	0	0	0	0	0	0	0	0	0	92795.43467	110274.6348	55750.29325	0	133906.8444	0	21344.2426	0	24541.60563	0	255796.2517	23569.24664	109782.7124	272373.0816	46001.98869	785685.6131	14925.01629	16164.63803	39356.68555	72957.8107	0	15600.26842	15446.11755	0	30147.45972	60968.34308	599452.3565	16568.00088	17191.70173	0	17850.57044	15251.85665	27162.36001	18967.25079	54152.53638	0	226289.3536	15438.0557	39888.65411	17376.71851	16664.25318	23323.7741	18397.72261	18016.90327	18292.26979	27080.01397	53445.3278	21360.9555	16150.89681	16742.24856	15491.2055	0	25576.9931
ms02929	0	0	0	0	0	0	0	0	0	0	48075.04653	140984.6283	54151.74099	0	111954.699	0	0	0	0	0	61615.51819	40303.47078	45445.25699	45796.94664	0	785071.6417	0	0	40097.17464	54574.12547	0	0	0	0	55944.04914	67995.21828	98399.18524	0	0	0	0	0	59447.23543	46679.25868	74992.3298	0	70531.29962	0	42970.25783	55703.76913	0	0	0	208963.2489	158397.0352	43442.31639	75642.7427	42209.68358	176883.7833	93940.4824	40989.541	0	62950.32332
ms02930	0	0	0	0	0	0	0	0	0	0	0	0	0	0	0	0	0	58540.26185	143928.8461	0	89019.11999	0	0	0	0	88705.92459	0	0	0	0	0	0	0	0	326920.4321	713875.7561	0	141180.9012	0	0	0	0	0	0	173412.034	0	784809.493	0	0	0	0	0	0	0	0	214875.5564	167829.1466	0	0	0	0	0	0
ms02931	0	0	0	0	0	0	0	0	0	0	30352.90091	38949.6207	22915.79741	0	63982.9012	0	0	0	28644.5355	0	65778.19969	15034.0137	268454.4399	784801.7154	19276.93786	154085.0813	16751.87125	17010.30155	21995.12434	58713.47126	0	15587.68549	17583.21764	0	34993.04309	53998.70636	85785.17891	20674.65608	16040.41722	0	20100.39652	15710.11192	37078.20126	32609.31517	37856.34433	0	45466.73419	15170.36397	30674.92392	21588.73321	15560.04787	15982.22387	17025.77035	18023.12543	16840.02798	34726.56495	31283.61637	14826.5583	18118.1822	16233.06416	15167.21222	0	53284.74883
ms02932	0	0	0	0	0	0	0	0	0	0	23732.775	0	28548.81842	0	51046.94838	0	0	0	0	0	132665.1184	0	28549.70786	0	0	784750.9776	0	0	0	26464.4452	0	0	0	0	93542.42844	179121.3471	162285.8801	0	0	0	0	0	0	0	100885.01	0	778698.2719	0	46432.59675	0	0	0	0	0	0	244492.9205	33164.84306	0	116102.28	82324.68096	0	0	463453.868
ms02933	0	0	0	0	0	0	0	9622.36445	9920.801843	0	34178.40335	99207.33509	13390.20045	10084.6974	13909.37008	9898.036055	10088.11841	10262.54209	244187.7179	11484.18855	120401.5888	279103.6445	87824.48899	618889.7553	11780.42241	27580.61628	10787.56114	11008.02846	784481.2697	12921.20211	10151.31499	11901.53418	11070.31729	10789.58542	12942.14925	15301.55058	20704.48906	12780.20994	12231.36263	11598.79651	11954.40114	11820.66377	13376.82901	12663.91158	14786.32157	12122.32269	14088.94546	13147.20043	13888.29766	13073.95061	12427.28797	13528.41667	13775.64134	13959.79189	13844.40029	15019.44814	16967.2012	13323.36029	14581.57758	13805.53996	12763.09138	13761.52472	18916.54374
ms02934	11099.68593	10236.71136	10550.19879	10826.52816	11170.83294	12078.31021	10952.56638	11659.2795	18531.64753	11704.40623	74257.60229	94749.6437	70084.24099	17462.97783	64841.04013	25710.81237	16022.46755	42590.14647	65885.78143	12248.15636	84985.64953	42441.14729	99825.04999	138408.2397	26153.51984	185524.4689	52675.49301	59300.11061	123379.0714	784049.779	25395.90645	44242.83069	39818.70525	29118.72606	151573.6612	153188.6475	125922.4031	43394.36768	12518.34569	15177.38292	49929.1856	12969.45814	75669.37177	17169.61143	389155.2357	139404.4759	217982.2816	78587.9063	486093.2228	279077.8874	140337.7644	62173.33235	470748.45	684513.0656	328729.5715	30240.51525	375391.0794	78863.57655	705211.868	339737.3781	214659.3719	120881.6127	100280.132
ms02935	4778.240517	0	0	0	0	0	0	0	0	0	18083.23739	111216.0937	12873.04697	0	140192.5504	7348.664017	53667.62286	23584.46527	62316.32578	0	52277.36125	43516.59015	117390.8067	23796.16067	37079.20369	117244.7272	24280.14128	66943.19271	10935.95874	14509.35239	0	4893.786307	31849.44051	0	16237.81168	25801.38013	783721.9989	8051.107311	4774.196748	0	6972.048278	7985.888906	10157.57696	18055.2433	22260.56661	0	26807.82173	0	17869.37981	9094.123576	5401.555648	0	66498.36127	55125.14703	23079.94228	12927.28418	17680.05488	4951.918117	7140.032987	5373.536588	5580.043682	0	36670.61684
ms02936	15669.73736	9393.200149	16726.57291	11582.8118	14111.26845	23458.65632	16516.02193	18455.76696	20097.0627	16704.18115	31121.78384	783704.8708	67182.61175	13487.06284	25412.10399	19732.39024	20784.71114	19616.8729	25712.77167	27517.60666	17299.03618	25045.10055	27076.56506	26283.11859	24913.30631	781947.1366	26901.49014	22314.03649	38167.36948	15930.17547	12303.45085	19036.66637	27430.71025	18371.88798	106818.2856	23752.47675	21910.33515	33149.54903	18730.70024	21027.00647	21222.45539	16231.47939	31318.38766	30982.47171	25134.09405	20517.63637	28117.2111	16932.14532	26388.83119	33024.4082	19251.64541	21825.98169	33512.9372	288195.0971	262199.2426	23183.45278	25462.83025	23036.22043	195166.2588	104735.4957	19633.82986	23032.09175	38359.995
ms02937	14072.12188	14157.28905	16001.26553	13729.44892	13962.83082	16693.89421	14518.06911	15068.65288	16488.80161	19397.57115	165834.8479	80492.25674	349915.6409	16034.18896	583010.9445	16789.30838	25872.37726	37089.98624	20176.52528	34800.93306	783503.9503	41487.55157	85587.236	100871.5907	54245.41352	380206.6811	38190.71884	34792.50058	30638.39317	550975.8981	16382.65048	20419.20646	17782.1827	17069.156	34918.3753	65578.69728	638436.3068	19200.12091	18860.28642	18347.03532	18278.41727	18167.8388	136435.365	62801.73441	83319.34706	18969.49878	200174.604	20105.11797	28232.60958	21739.11776	19822.04984	20256.56222	220200.8325	65023.79461	40276.29408	51163.56919	38216.54813	20641.02065	21095.48355	20743.56848	19735.34298	19954.95904	23478.37034
ms02938	0	0	0	0	0	0	0	0	0	0	234326.2264	67034.67699	47057.84624	0	76168.25736	36279.39931	38193.14696	71507.91595	783197.1624	0	758458.6445	32542.52358	93678.177	94441.08058	38446.41508	651233.2115	43024.89077	42859.03459	45614.64044	55094.99054	0	0	22295.87136	0	34172.84225	59006.20633	315859.297	0	27614.10174	0	0	0	113482.1037	31670.92352	108533.4873	0	130669.5743	0	67728.21776	26625.51394	23540.70903	0	0	0	0	41293.36013	139404.5263	0	22415.9669	20197.06643	20263.03246	0	115747.4907
ms02939	46879.78239	47102.95435	45712.28902	46927.03935	45046.88309	47589.4084	47591.70278	49680.73311	51621.49344	53120.86081	55934.25277	334548.6105	59552.51034	52577.07259	65858.21434	52778.1787	56084.88141	54171.1095	54500.87661	54639.85013	72528.40868	640796.6126	62983.10991	66634.49952	58336.81803	107851.1789	57376.61848	61081.51873	782755.1747	69723.55145	52438.75412	57277.34677	57796.64778	56247.16302	66046.88909	74508.91644	105122.6272	63189.23023	61847.10519	59924.06244	61816.37478	62021.55317	73727.95344	65699.03956	82406.60138	64157.53813	70960.41161	68312.55643	68517.51538	67971.64573	69071.88001	69408.93835	70798.53222	75882.51869	68407.82455	72228.49699	77706.49592	69486.98201	73482.87491	68878.33687	67470.05958	70399.62803	85514.37162
ms02940	0	0	0	0	0	0	0	0	0	0	17755.42733	20622.84194	24692.5999	0	220715.4488	0	0	0	27020.40798	0	28096.00043	21389.93846	18051.97274	19249.77145	17672.4923	36615.89471	0	0	0	24885.20259	0	0	0	0	103952.6458	145662.6744	782487.7658	0	0	0	0	0	25602.99016	20671.71668	414844.886	39190.91156	373274.8397	68248.64018	19333.37554	263000.0517	23448.20088	0	0	19479.51166	0	102683.9788	203832.398	374826.172	238811.5391	146555.2462	18268.79646	0	65093.44083
ms02941	315953.0555	321713.418	337231.8474	314174.9078	237405.0608	324247.5951	353537.9903	0	407710.803	437097.6609	386554.5158	306851.3426	316737.6084	392295.053	278719.4141	399726.8874	393164.1316	442693.5954	420386.338	505722.4323	410014.8331	333758.9807	399082.4966	426240.2639	0	293358.4473	0	435957.609	276164.5497	367394.743	0	600910.4702	509310.9079	538551.6221	417165.3767	387952.6113	287183.397	538979.788	608860.4292	562666.3604	635394.4931	692953.2437	505906.5812	566740.049	407042.0418	621574.7008	495546.2297	0	589429.5004	0	682870.6045	751208.6259	677631.3705	680448.8267	728719.1002	0	476128.8312	682729.8677	645453.3628	718942.1222	659066.438	702393.1116	730428.2638
ms02942	0	0	0	0	0	0	0	0	0	0	51814.37448	88744.81367	13404.56692	0	389138.1961	0	9224.655396	0	42838.90137	8042.329581	125810.4407	9289.95865	91636.41707	61397.29345	44567.66217	724572.7282	5977.421203	5767.317053	8275.137135	781289.8919	5921.898649	0	6364.832845	0	194179.8847	360498.8814	334541.8527	19051.77031	0	0	10668.63383	0	45604.41652	34941.47041	22013.66072	29051.74713	346607.5674	15852.77814	260484.2174	56091.693	0	0	12985.356	0	0	84770.75803	18419.68007	20600.65845	104242.256	56823.86396	11874.19887	14112.24432	36103.66628
ms02943	0	0	0	0	0	0	0	0	0	0	0	0	0	0	0	0	0	0	0	0	0	0	0	0	0	0	781289.7361	0	0	46829.4938	0	0	0	0	0	0	0	106266.6116	0	0	0	0	0	0	0	0	0	0	0	0	0	0	0	0	0	0	0	0	0	0	0	0	0
ms02944	101128.2103	0	0	48604.5011	0	0	103117.0849	39182.81429	52371.57577	0	198212.3997	68917.72143	0	27613.09974	113815.8948	272465.8715	162418.3076	93220.82157	156664.6143	68397.16673	54575.14427	72525.82419	115207.0034	402083.6475	0	156200.3968	208093.4071	225531.7107	128128.4904	158545.5913	578418.2728	336629.8108	350649.4306	484264.3658	323540.1917	71781.62669	80826.30434	55222.50813	181164.6147	267568.6687	389971.9755	556316.9031	33441.51601	107502.0687	28036.20179	376316.9833	215282.9772	158487.5703	0	31616.54039	158965.0834	96132.36017	222195.4655	466242.656	514701.2682	123637.7058	39698.96095	428419.957	673834.9238	781088.2248	284010.9803	629388.4618	47539.03985
ms02945	5072.556597	4638.562837	4816.488722	4728.485757	4609.178964	4792.086465	5074.962985	4969.396374	4748.681746	4992.186961	73265.63786	69597.49438	629844.1575	5733.841825	155160.6296	52533.63073	32778.89269	25857.24315	72555.41506	9134.845082	262456.4543	12778.12538	52001.53991	33944.12112	15658.88532	780478.8415	25677.30082	26954.6224	282763.254	158691.3665	6992.658031	19263.215	20814.1387	10261.00886	88322.6257	159174.5247	356856.7903	121526.3021	10011.12815	7278.16769	28512.12575	12114.87174	217444.7226	145634.8444	104803.4175	7638.491128	67755.00823	22221.43433	254144.4329	58816.72427	7622.107063	14912.51293	7715.990785	62673.66901	43631.41232	105969.2681	45814.97856	8384.64033	8969.339572	9182.122369	7834.661399	8240.078613	79523.81207
ms02946	0	0	0	0	0	0	0	0	0	0	14014.49567	29172.12799	13944.27544	0	30319.82509	109088.9031	0	0	0	0	23844.27104	41167.52283	107502.1105	14047.66346	0	38083.31028	0	0	47188.08925	19525.62625	0	49404.6163	0	0	28683.63034	25581.51602	32856.03163	0	0	0	15119.18713	54857.46336	22617.81536	15194.0664	29596.4083	0	30831.47867	0	89886.81271	40261.33313	51823.09275	0	163836.6132	128432.4677	82730.42035	779972.2315	186297.0942	34941.20022	338104.5357	188765.1421	291115.2471	54935.3108	25179.67673
ms02947	105358.2596	41899.27171	58290.19401	82116.55406	74524.14418	70718.7968	34366.10949	110803.3769	64905.27754	77275.80997	149648.0151	269786.9622	184125.8798	56858.2033	196014.2165	35512.52017	59461.66895	37185.97501	57823.31506	35015.1847	222842.6252	58597.82345	190042.2071	175178.8568	52497.77518	779425.6235	35398.36848	61276.6373	80158.52019	321886.2787	0	33880.96136	0	0	76332.52735	119393.3801	638477.6478	40890.49641	0	0	0	0	75017.17104	46733.84429	86198.13343	0	111080.6813	0	55599.29436	46277.41104	0	33308.86484	31226.62405	30830.36617	36697.88836	45279.94172	95350.26928	0	0	0	0	0	60269.06281
ms02948	40206.92039	25640.5448	37455.80746	39258.28852	42158.65944	43429.86968	48679.55911	33311.72625	55019.1014	27120.85139	85835.59057	66302.81117	75907.07776	35437.48979	143581.012	46884.96966	53041.2658	275108.3525	59361.10129	76312.74215	86314.07271	80274.51472	74599.15108	85548.65798	69868.33463	51953.23077	124660.5045	50176.20946	63824.22044	96506.16399	23493.77507	39900.77108	71927.95507	96692.49916	209606.1883	197454.463	433795.683	161210.5687	234428.6803	40901.63341	65440.78146	32114.88272	151222.4898	362942.919	396525.2523	189723.2568	779217.6897	96697.43727	318633.9747	83469.35938	116139.2207	186637.7551	39392.20818	68601.15533	51350.45899	67139.11906	163384.4679	149966.0115	100652.3172	76094.81418	104208.4072	196951.3483	99677.29786
ms02949	0	0	0	0	0	0	0	0	0	0	24968.34733	19695.38479	12654.52723	0	125547.7956	0	13233.57798	0	39799.52601	9543.99181	38606.95284	5959.080181	45771.5741	14518.3544	17418.13654	54768.10242	10214.91476	4040.824562	5974.393013	12291.06236	14331.06287	4794.32012	45794.47706	10848.42302	131706.0096	272415.1218	34418.23288	9442.448367	5732.249826	0	124234.471	14345.76587	81506.2293	122989.7103	24642.23207	12296.1231	113892.6169	16328.75023	100424.6462	29016.76805	6191.644266	3433.241481	0	0	0	19561.31743	11844.54744	7420.794072	4068.544216	0	3619.738063	15758.43655	778774.7356
ms02950	0	0	0	0	0	0	0	0	0	0	122195.9235	52464.75666	15072.52658	0	90217.19932	0	0	7244.389883	12708.58071	0	413441.302	4379.456147	50178.62118	48223.73934	23279.92995	778717.4998	4267.465688	12318.2307	6444.130653	23900.63948	0	4364.141616	8662.097229	0	5884.436196	13784.40722	133294.4058	4585.106861	4406.650506	3936.505554	4646.492759	4029.469932	8999.043847	5077.7273	13709.08631	4022.886432	10831.92122	4493.291535	12756.29634	8128.629154	4184.213835	4282.384698	4544.936227	4075.355295	4127.481861	5861.318296	12693.2178	4470.792416	4702.908462	3850.46166	4891.404303	0	29081.28397
ms02951	6387.627421	6568.808034	7122.30233	5991.447832	9813.798122	6802.143639	9110.619528	12076.79638	6973.262416	6961.601803	13256.28501	15538.77735	16684.6452	20561.40592	25240.48231	8463.950862	10404.19019	15944.60344	13781.1121	14838.90062	37280.29175	11794.09889	15388.65552	11635.91108	9041.560394	778666.0031	15869.93432	9505.695861	13807.51725	17987.42366	9758.029321	8738.914309	11753.46042	8891.648513	14895.79996	19347.2542	22226.38263	10809.9997	16086.60327	8669.876964	7972.987661	7795.445896	18948.74267	12442.66769	21980.42605	10502.00026	18407.53668	10811.52293	16706.50553	13163.96379	10478.92611	12399.37309	19706.28109	13024.04878	11905.39635	16356.25431	25140.57555	10610.10182	14333.94296	12845.69492	19724.56473	17806.02672	16903.14863
ms02952	249554.5049	118076.7924	105693.3401	206371.2781	132288.2681	214677.468	78166.70989	195312.3831	156944.7363	191000.7677	461543.7704	143825.4392	522446.8088	97613.43936	606464.7643	72076.40494	79321.40456	85903.7429	147088.2893	71363.75957	778047.8553	122278.2491	320934.1275	230211.8611	87629.75967	576318.4357	78450.61544	101430.256	142285.4874	469500.1491	0	62824.09857	57098.35699	0	107965.9335	170292.1188	481741.2468	0	0	0	0	0	144823.2128	0	161288.681	0	203863.0164	59909.64281	250356.7596	90454.45923	76954.00454	62898.87361	54488.86125	0	0	94401.7205	324982.9844	0	51756.5868	63906.9875	82590.11903	0	285633.1443
ms02953	69704.96427	183300.8274	126395.2444	147995.4969	167200.6382	207021.8832	777995.1931	428049.2288	376420.586	190916.8312	171032.3722	13674.83042	14911.88973	0	32658.40819	0	0	0	0	0	21387.58694	16561.34731	12865.06596	13242.16205	0	29655.26733	0	0	17483.28337	18418.40207	0	0	0	0	19751.24255	24005.95003	34740.17709	30255.25801	0	126433.3345	0	0	18504.64103	13666.28615	26341.18667	0	23040.7738	0	14393.10165	19009.86378	0	0	723062.6439	577285.9933	232577.1299	39454.91909	328454.9448	13584.80264	17804.27997	14467.3225	0	0	21380.7284
ms02954	0	0	0	0	0	0	0	0	0	0	18316.64287	23746.78518	26567.87539	0	31234.84855	0	0	14946.4797	20715.7102	0	32838.09322	0	776646.5026	248376.3129	0	120311.0164	0	0	16141.34181	24704.69987	0	0	0	18327.82727	15391.83879	20827.42069	52257.01929	0	0	0	0	0	21498.908	0	30936.27671	0	25697.05639	0	21406.18092	14145.74113	14406.66327	0	0	0	0	17780.09395	36959.72087	0	22226.42953	13824.49262	0	0	20453.06593
ms02955	118520.9354	24407.40641	23754.32682	119626.0909	33905.9646	78752.24914	50243.58189	249239.3463	173039.7485	68504.48248	23393.11742	25428.03324	17490.79165	13713.93548	59103.19072	24553.41766	19711.42087	20676.41577	6937.350347	23229.03878	32808.24095	140864.0234	32738.50475	25559.22954	20238.75303	37755.32775	20981.55903	18086.18097	59275.92214	99935.94375	17093.45711	19960.44151	12422.76223	22761.08883	192467.503	103194.2314	46759.26426	18039.80848	18683.53272	81172.26852	20915.01851	23036.64697	54855.8565	234256.0406	599942.0566	34376.33839	308213.5232	21536.79859	300530.3201	225196.1428	41336.69073	18295.00631	564167.0428	28344.17081	27741.86127	170183.1041	776516.7162	27828.45338	25113.31113	15724.9144	27773.73637	23652.07502	358232.4811
ms02956	20259.52316	20085.70957	19961.08418	19717.61224	19729.81074	20398.12943	20075.71171	21781.36501	22515.13345	22728.88199	26760.1451	105754.3027	27780.7076	23659.25117	33524.71207	23258.51334	23799.26125	23510.37585	25031.00756	24598.15615	40134.27468	226519.7728	31700.6101	30845.94559	24923.49894	54176.38045	26113.52353	25429.32602	776471.8553	29612.8132	23328.60214	25353.51342	24804.87159	25330.16953	26935.16939	31664.84046	50909.79339	27363.229	26706.43459	25760.93546	27380.27439	27336.05623	32466.7241	28191.38134	34981.46487	27446.8899	31154.29565	29546.68396	29966.44597	29783.30246	28966.74904	31395.98835	33008.55104	33954.41898	32363.66051	31543.33331	38305.06057	31115.46479	31303.9255	31627.28531	29175.72137	31784.75547	36593.58348
ms02957	13089.89461	9368.440367	15697.90936	10095.18394	11887.82887	15265.15804	12123.72954	17859.11334	12557.82191	11089.55009	12236.90732	28008.84371	776113.0947	14967.73342	11713.20309	15068.52095	106955.7693	23476.83892	23503.37252	13550.04027	7860.046488	21928.19351	13195.41715	16042.68142	16827.09135	9965.682254	25450.92757	13921.0359	14546.8621	8064.82071	8036.062835	11904.27489	16428.72223	12635.9913	12064.19905	9210.998793	10195.056	16128.82543	18603.44059	10428.29446	9996.760318	9241.913446	10582.21843	13822.56147	10180.81163	11552.54643	10201.90541	11009.99467	13540.49354	17476.0898	16282.71807	19451.9867	34680.71607	23220.41098	18341.22959	22870.8963	35789.26542	16002.31819	25564.77154	23647.27411	29708.32384	12456.83869	12684.93151
ms02958	0	0	0	0	0	0	0	0	8097.314869	8419.060485	9647.714848	14187.65332	10646.88575	8733.450781	27648.41707	8183.57388	8798.636674	8824.954334	9640.148099	9147.253682	14672.34837	12509.78101	775390.6746	309412.3959	9725.607715	27356.9631	9158.346785	8937.547688	15237.11971	11591.40263	8610.186735	9868.407539	9676.507591	9181.033367	10061.87421	11021.99846	17107.64274	10237.54855	10383.75323	9526.20564	10039.78375	10754.22478	11299.37851	9853.480045	14632.22179	10619.99022	12002.2477	11390.70263	11629.00985	11338.60372	11082.8006	11787.08331	12613.3961	12691.6368	11923.84327	12748.61539	14304.34591	12156.00477	11763.16151	11709.13517	11184.36385	12302.78235	13861.6281
ms02959	17708.5265	12494.93108	21207.57869	14874.77659	140767.7398	21819.75657	145802.3588	415875.9237	18503.35728	16064.33026	28682.48009	65623.23598	29260.31338	22114.68558	45822.40167	22202.75369	26008.15277	34592.01297	34631.10898	19965.34416	16240.87097	32310.15713	27307.90218	25155.4503	24793.9241	8516.265967	37685.45062	26867.04399	23300.82358	14571.45497	12572.50613	17540.38663	24702.38867	18618.53618	26400.4978	13571.97154	15021.93335	23765.06226	27411.29078	15365.59919	14729.75403	13617.52282	17625.98665	24668.08683	19651.41761	16807.72161	26555.51129	16925.93538	27101.88349	25750.19266	23991.81579	28661.58338	775127.1504	142265.8188	144929.8435	43089.40048	52733.79171	23578.65982	37668.48304	34843.14117	43773.81159	21108.94557	27843.26216
ms02960	0	0	0	0	0	0	0	0	0	0	81451.41204	81168.58535	83875.54394	0	106763.4398	0	0	0	128952.8147	0	196321.4297	0	325360.5882	240693.5936	60514.95603	260151.8387	0	50526.32249	59017.56297	161730.0385	0	0	206684.3609	0	75714.72524	110569.9097	774327.5666	0	52769.14966	0	58030.53069	49582.35586	88302.28545	61660.75382	292038.0277	0	187063.2634	50187.67149	351798.4748	79173.44442	62742.17716	60509.01963	59809.2711	56323.98618	59466.45386	103061.7374	229418.8534	0	54504.02759	60201.05776	77743.34528	0	108742.173
ms02961	0	0	0	0	0	0	774129.5708	0	0	0	9869.960063	12887.33602	10258.01348	0	14966.92979	0	0	0	11949.63907	0	18686.0181	0	36167.20792	26248.77711	0	35814.18551	0	0	8946.721618	44793.36383	0	0	0	0	20709.38466	31619.50656	30612.91021	18897.04463	0	0	0	0	12361.73199	7834.157455	57314.45934	0	36424.88127	0	20641.71576	8933.662418	8439.629643	9449.833245	0	0	0	73007.68822	19250.25685	0	0	0	0	0	11543.26453
ms02962	139736.44	77047.62159	319793.3233	276316.1832	57565.90197	374839.2477	35394.07494	15030.87945	400116.6388	212377.7663	197784.5323	16366.88453	29412.54991	133568.3948	4970.292054	13430.22061	10314.40382	13718.621	26220.55264	23067.45948	6945.885421	12813.67466	13051.68846	10261.49783	12019.72671	0	14872.17384	8134.715928	24566.20378	4479.311073	18916.24115	13774.01637	422477.4809	36127.71504	8018.658002	6533.314292	108932.2043	398176.1735	12430.70729	109547.0294	75807.45094	43723.97227	773793.9148	83535.54415	35409.90874	98183.43626	5961.453089	116887.3655	230716.2188	220891.0636	217463.5593	21354.59946	20265.5733	13568.7781	10717.64297	610390.4335	21567.50523	287203.2052	284533.5979	360987.406	58523.08371	277091.2574	76849.57913
ms02963	0	0	0	0	0	0	0	0	0	0	0	54329.0218	0	0	56561.7593	0	0	0	0	0	0	0	0	0	81783.70543	64789.9381	0	0	0	106124.0562	53241.7868	0	0	0	0	0	70652.16716	0	0	55637.23893	0	0	0	0	0	0	0	0	773767.3121	0	535529.1935	0	0	0	0	74796.01675	68006.00589	0	71367.77184	52837.30757	119781.6958	0	68279.67764
ms02964	16265.92829	15869.58181	16575.78354	15774.25665	15581.15892	16836.34158	16512.41176	17180.01747	18460.00108	18356.42211	159730.9206	22215.97149	21914.38267	18719.97882	32834.98844	18488.67223	18857.10455	18369.85564	18510.05969	19507.03028	296917.9671	27063.52723	24954.42594	28272.23155	20050.53508	772787.0573	21474.79401	20665.77694	31770.95048	28304.34946	18876.16344	20309.29542	19731.15305	19562.68215	21495.41472	31456.87681	80148.22752	21667.4509	22610.89275	21621.23677	21378.18748	20337.50883	29164.29887	23390.47182	47666.14184	22846.80991	31754.86911	23909.37464	24980.1147	23928.35243	22520.19184	24988.61891	24687.90276	25592.79751	24868.33367	26060.8907	44360.16183	23566.90679	27566.84236	25044.01096	24263.70553	24207.54818	40089.1273
ms02965	0	0	0	0	0	0	0	0	0	0	217807.698	324864.3735	47619.2199	0	276027.2564	0	0	0	52791.70601	0	576653.8637	0	219332.3359	154512.8416	77927.49994	700698.9814	50382.24268	50448.96056	0	30802.34511	0	0	0	20258.93427	0	0	771785.4951	26956.22168	22113.18586	0	0	0	26022.23141	0	0	0	0	0	0	22838.62422	0	0	0	21806.84928	0	0	31281.30056	0	33540.51274	20798.97976	0	0	0
ms02966	0	0	0	0	0	0	0	0	0	0	0	0	0	0	0	0	0	0	0	0	0	0	25434.17027	0	0	29644.70087	0	0	0	0	0	0	0	0	0	0	25553.56186	0	0	0	0	0	0	0	0	0	0	0	0	0	0	0	0	0	0	0	771729.3087	0	0	0	127533.3319	0	0
ms02967	16034.75452	6142.810106	48951.84104	10772.79282	10029.89786	40178.69223	10228.92997	15067.9392	57252.60136	32909.94639	37753.70716	23631.38338	18476.15758	13424.90972	14498.93458	12713.48432	14892.48798	19807.67884	19830.06555	11681.09147	11703.22835	13526.52134	15636.73547	14404.22334	14197.21039	3928.428709	21579.00737	11745.338	13526.42193	14148.68778	7229.473346	10043.77356	219681.0076	10463.2776	19656.62923	11533.09564	13451.5305	160497.3184	15695.93666	13546.71291	8434.381584	7797.508602	14157.66851	22579.78744	77752.49839	10586.42077	16954.75579	12360.12005	98464.79582	148582.7198	60574.37092	16411.86476	29260.51877	19591.32764	15474.70622	770617.2488	37845.47864	77668.0003	167690.5743	145415.7871	116001.7291	20426.24636	305534.9301
ms02968	0	0	0	0	0	0	0	0	0	0	0	0	71763.1408	63900.06617	0	0	221136.784	0	0	24118.5361	23611.19697	0	372626.0808	0	18619.23011	48725.66775	64814.72471	770423.6161	20489.94652	0	18298.02334	0	0	0	0	0	150489.7172	267030.6855	250846.4229	0	0	25162.01315	0	0	0	0	234779.5166	0	145275.1315	0	44254.26677	0	20995.84836	0	0	0	0	0	0	0	34279.46275	25577.30286	18485.59299
ms02969	18055.49113	0	10506.25987	0	0	0	0	15208.67335	0	0	49566.53365	68816.07035	29378.43119	0	202825.7135	0	37124.97353	11715.84984	33067.68693	0	209632.1642	0	120975.4527	104126.79	33299.72663	697960.082	12476.32731	39858.06112	86646.22558	96215.53212	0	15702.28936	43075.48148	0	60767.07854	101860.1976	494744.9327	45625.29159	25044.88209	0	39240.22069	18717.22278	178587.0003	101032.5524	596717.6708	0	192748.6181	82934.02461	302827.0905	91505.62049	53639.44203	87774.13089	62972.24009	57637.80324	24829.12606	188862.758	770094.4524	53098.46888	166385.0137	130063.3081	71586.81672	26074.09656	89129.56359
ms02970	9652.710979	9589.502108	9515.23625	9369.975216	9411.132555	9698.495192	9710.387491	9902.294865	10984.29803	10482.04207	11651.11672	402234.6128	11345.19293	10958.50681	12838.64087	10895.58947	10999.53316	11360.08586	11151.35527	11217.93116	15271.13986	575479.4734	12427.10716	14298.93943	11735.07617	19733.00014	11330.22678	11243.30282	769105.368	15034.24748	10713.7595	10939.44623	13043.83165	11436.70776	13332.44049	14518.17238	19927.54565	15911.16123	12580.33812	12076.88057	11926.46595	12486.22853	15144.66299	13264.10391	16512.66299	12662.28719	15072.09624	13211.12717	13394.54488	14240.56358	14159.97298	14513.76269	14452.64136	15093.85787	14337.97783	15244.92517	15764.02603	13942.66504	14013.40869	14078.91154	14592.16333	14094.90307	15594.14346
ms02971	0	0	0	0	0	0	0	0	0	0	18855.25849	0	17790.77445	0	20711.52569	0	0	0	17094.077	0	39573.8524	0	768657.4054	266630.6037	0	79791.72797	0	16820.41279	19722.28639	19452.46033	0	17411.0676	16716.91545	0	18527.42716	24416	47097.51947	29899.7189	18925.73169	0	23915.46428	17736.4275	86684.35168	25248.58953	25163.04046	0	23325.64307	19632.32962	22214.79801	21111.46067	18243.79904	20322.04135	19788.8276	19505.96139	19209.75149	57446.12237	22551.32625	17111.82668	17080.72544	19347.78367	0	16885.77203	28540.08598
ms02972	0	0	0	0	0	0	0	0	0	0	75929.8494	38635.59903	22753.40899	0	182869.0148	0	0	38259.8436	48769.02911	0	278700.8716	0	0	34830.93885	32238.92979	768568.5829	13339.36996	0	0	219140.423	0	0	0	0	256860.5005	403982.1745	288470.5958	0	0	0	0	0	0	0	210336.9879	0	375856.9768	0	28605.36029	0	15422.21878	0	0	0	0	102691.5397	12731.79513	0	25364.94692	0	0	0	126376.2784
ms02973	4202.907762	0	0	4249.65567	0	4186.131707	4179.952612	0	0	4159.184327	6704.277565	8003.686411	6533.279291	4995.047912	11369.43537	7831.513747	4983.05078	5274.520533	6194.069252	8572.457632	11105.4151	9203.63256	674192.4524	768491.7102	6569.010133	17756.38797	6804.29075	6980.935528	11664.21342	9156.73053	6207.511826	7233.848179	7472.379932	5925.972653	9188.448544	9952.10985	18017.64448	7239.411831	7485.813047	6603.154252	6763.93395	6700.537879	8766.984131	7312.052632	10224.31188	11935.52932	48410.224	6777.431517	105702.4219	149303.8534	7315.209742	7607.248441	6895.821517	74542.96634	155873.4844	233048.073	13729.97646	53905.56737	17772.33493	13077.87439	263437.627	33909.76022	9073.84696
ms02974	0	0	0	0	0	0	0	0	0	0	95951.52263	44674.94962	70257.1141	0	52419.08983	30793.21965	21714.01447	26882.37666	173077.9385	0	137157.3517	28488.13789	197750.2796	53765.1988	0	294211.7953	22646.53194	60804.11771	55530.12159	37990.91026	0	0	29018.93524	0	0	27320.00185	768404.6074	0	0	0	0	0	63206.23479	0	206050.2872	0	229032.0645	0	109558.9728	39259.58707	22155.32876	0	0	0	0	76824.40769	256575.2734	0	23453.80489	0	28203.02355	0	55523.35785
ms02975	0	0	0	0	0	0	0	0	0	0	243489.7006	30726.15466	30776.85524	0	49815.69745	81280.86649	41426.87043	29268.33368	723110.2548	0	768324.1805	35139.08879	121853.2321	61766.52138	14455.43195	665185.4737	33103.6926	38168.50159	20248.80619	36011.31208	0	0	34431.04947	0	25579.84086	42692.73604	557664.6108	13055.51984	20362.63058	0	0	0	83754.87221	20713.47302	50433.82551	0	200482.4707	12101.54737	113853.8462	28079.6211	32390.39241	11972.11874	0	0	0	37537.23151	221042.7536	0	33336.87885	0	52006.22979	0	43263.85744
ms02976	8142.269037	7339.159496	8757.511543	14010.91254	12339.32549	8423.815436	8013.740054	8021.688007	9658.741638	7223.262315	53114.51101	24814.90845	48343.04349	28670.91683	60553.39662	110951.3642	293148.0888	474157.1937	768315.6428	448006.8487	90005.02936	45662.27832	135799.3632	46824.77037	86025.32341	99188.6198	442406.9048	171564.7705	57846.65166	101697.4511	74288.7044	12979.74725	14582.8248	571162.5271	17756.90385	52731.76481	53718.59077	38726.33176	533603.1662	15519.49438	18219.55465	11959.39512	46588.30881	38437.80404	87875.80109	31393.21674	79259.63371	21195.17318	47664.37245	29294.23504	22823.34093	18965.85063	393145.654	22210.81671	18316.33865	28459.72247	84926.28174	36885.30068	38232.59574	33745.79766	28156.72757	17747.21858	32410.14092
ms02977	0	0	0	0	0	0	0	0	0	0	79566.83312	60056.3701	319150.6055	0	162256.4438	0	0	0	41875.27923	0	259372.044	23293.49665	90938.52003	70981.72908	23593.07976	571493.1818	0	32752.07839	54278.98526	144673.692	0	0	0	0	86687.43691	181127.7784	768184.4389	18637.71102	0	0	0	0	74788.18564	59805.3753	197763.3592	0	540538.0311	0	207811.1948	36753.40203	18868.71693	31186.26756	0	19929.41441	0	71141.82579	121114.1769	44185.1273	18602.59065	0	0	0	78730.06748
ms02978	10192.92374	9062.166344	9279.836407	10009.77873	9324.950387	9860.141532	10388.6214	10468.57626	11186.25119	10090.05843	27622.24127	18636.96674	16280.82907	9199.325917	20384.15087	10005.3572	9958.971355	10720.34044	10444.04793	10323.18362	29703.28927	26709.00757	82270.36228	34324.44262	11008.89102	32071.85316	11697.87984	11589.91518	40382.4067	16666.54864	9115.051481	11449.63744	10722.50481	10832.00069	17098.04287	24044.97031	767780.4454	12351.28181	10673.26926	11585.40515	11088.66474	11014.45917	19256.07678	14829.43403	37007.11555	11469.65782	16641.76832	12600.78907	15527.78232	13196.51446	13264.35342	12102.949	13126.58083	15990.56115	13138.28435	14256.0648	38256.94473	12909.64406	13189.82649	13065.00599	18312.72756	12549.27775	19826.00605
ms02979	0	0	0	0	0	0	0	0	0	0	12241.11318	13131.78704	17756.44438	11270.63518	70936.31775	10631.81261	11105.25524	11694.93291	12588.10698	12644.83884	29313.00241	15108.88882	49427.51592	40387.4596	13701.33198	35156.97981	12958.45329	12958.34934	26226.10553	767335.7233	11617.32709	14073.71179	14026.05204	13632.85224	36445.44482	84545.59531	74875.42575	14563.94807	14835.95146	13689.66964	17416.00817	15523.53217	79512.62039	16267.36541	17850.22462	14587.3007	20034.59545	15943.19004	16788.93299	15553.15752	15374.38992	17398.05904	17477.41432	17008.46593	18091.27385	22406.31637	26021.7638	16602.71262	16801.58976	16915.96394	14964.63465	17224.85009	47827.67038
ms02980	6400.185803	18916.43274	51542.12345	23606.57731	24157.43738	26312.97686	21207.18091	30271.19711	67343.62899	51721.69575	24481.37098	15315.63521	17063.91601	15751.39038	19335.8709	7335.896496	45972.33992	253700.0901	15326.62475	766226.4798	16203.50447	11004.19475	12219.61196	10640.05353	8054.523656	17915.57478	15156.50241	8499.596749	11798.25592	14078.93366	8054.411383	9719.374162	28082.92566	7014.0221	12958.78167	15706.62051	17474.55797	9356.81534	324649.007	7079.14077	6955.313072	5971.824688	15422.31793	11750.73426	16838.45321	8059.119344	15493.30814	8506.947382	14082.57823	10774.90375	9727.122036	10433.72471	72043.06744	26992.5696	27708.29084	15737.09953	19259.33574	8759.053233	12851.1658	10956.98899	15110.31495	14680.54778	14864.45229
ms02981	33651.89549	11332.20228	29740.00294	23812.62285	36806.64121	42460.66135	39731.27168	23234.55778	26730.43707	14675.04131	38698.06534	76533.0278	48828.73557	62538.44464	38671.79417	32954.44802	14736.05879	49056.24945	13086.64624	33198.86171	28859.69937	60345.20118	49588.27323	56021.03801	20219.32581	59070.85193	35739.24604	30734.37208	72644.24858	47790.15969	12344.48299	35873.41624	110912.5632	84697.74403	89022.29819	42037.85479	764992.6652	189703.6622	47139.44578	50894.90028	208579.6634	49853.71241	100220.6985	520557.004	210866.2965	294552.0694	148152.9022	169701.821	90530.41995	340683.2024	193955.2739	208475.5852	29345.14449	84499.6795	176260.2236	35049.41338	96309.34973	253519.8841	55329.65367	30293.65145	471484.7587	193745.4062	318635.6167
ms02982	5462.502141	5408.542599	5210.526595	5670.559725	5457.740503	5220.473156	5452.655472	6045.958865	6044.174928	5410.263521	40748.5154	51709.74789	162617.0093	13114.81488	83561.61682	30136.92342	7759.984929	38003.80613	21833.50204	36648.45199	244786.3387	22035.31997	24378.90375	61202.36883	18149.58416	764310.5299	10575.20683	76448.14391	55213.60813	17664.47128	7433.020337	43252.85815	9484.133507	7780.029612	661355.8595	616301.9497	477365.1665	55975.70895	10156.92428	7907.30935	7418.171017	7612.658828	12858.93556	9040.50148	22819.66096	13179.61773	17125.70069	15662.68487	8892.235081	15149.96511	9946.960586	29207.65364	9293.492909	28864.26501	12665.63613	12579.28007	38201.01751	20503.68195	15373.95674	17197.22253	13233.65806	8817.322947	33783.7225
ms02983	40611.55729	40711.2677	39779.3141	40266.06428	39448.12451	41154.42984	40729.90956	43728.99734	44940.15957	45027.81612	51370.52026	55424.5435	55853.23342	47339.55966	65821.46699	47108.18039	46842.20761	47495.75076	52826.59984	52055.38015	77236.53399	73333.42212	61126.84726	58087.14075	50543.37078	107065.7918	53219.33261	51723.86919	75648.64903	59428.20957	49623.97204	51491.61672	50643.29073	51273.35255	53990.16642	60128.56807	102540.8009	55308.0567	55996.50262	53560.88077	56413.14117	55163.1655	764103.478	59609.33323	70066.2399	55576.18814	62511.11997	59264.72757	59926.41473	58898.41353	58380.88081	63539.50809	65194.19226	67556.22502	66640.85447	64812.55037	76856.60794	61345.5722	62896.64212	63144.34974	59239.91049	63868.18067	67492.38882
ms02984	0	0	0	0	0	0	0	0	0	0	122217.2103	56610.16683	349366.3771	0	296980.6391	0	45507.56801	40244.42576	53779.30085	0	213375.8631	201229.7956	76429.79461	135657.7024	128270.2255	191769.2753	108195.2473	108588.4002	158453.0648	350577.5233	0	0	218268.8552	29162.30034	427764.9395	763850.0375	192448.6956	0	0	0	0	0	138457.4256	106882.3599	0	0	102431.4454	32625.13159	65596.27993	29032.80145	29355.77951	116790.646	30706.0098	27847.19405	0	141016.2586	191340.4478	0	64010.97418	28470.26569	68731.01334	0	135787.8495
ms02985	0	0	0	38783.74886	30957.50524	37200.53692	0	0	0	0	0	0	0	0	0	0	29638.17304	151892.0646	213788.5254	0	0	28757.02798	63152.3202	0	0	49474.27509	34893.72085	344509.5148	61458.21221	32516.79835	763605.2635	223579.0251	39458.33666	0	67018.06513	0	0	0	60477.0093	0	0	213815.756	116178.4437	32136.61464	0	0	0	0	31415.31175	58637.65103	70174.45109	92235.4054	77279.753	117562.0032	0	0	43028.6836	0	0	0	0	0	42741.72774
ms02986	0	0	0	0	0	0	0	0	0	0	62343.52811	0	0	0	0	0	0	0	687495.0871	0	224868.6574	0	42115.46634	67755.84532	0	763404.922	0	0	0	37783.16776	0	0	0	0	0	38047.54878	466146.4607	0	0	0	0	0	27300.85696	0	30561.02068	0	31736.55874	0	0	0	0	0	0	0	0	0	34117.31121	0	0	0	0	0	40891.26646
ms02987	33137.93641	82804.69385	46746.51376	37968.59071	74474.00608	37029.9995	51745.32965	38172.17946	75956.96172	64231.26153	671544.1709	136109.7161	145442.9848	212711.3642	213180.7379	424793.169	314038.8697	483049.487	628990.7843	320280.4492	284195.9217	168472.5824	743789.4654	605408.367	763391.7724	107664.8064	498964.5296	203590.2628	242429.6668	131037.8048	53241.53757	221588.7746	188125.2306	381280.2791	178269.4712	119736.1195	302031.0534	209974.7805	360539.9624	20934.30191	94081.58887	69896.8213	66356.07886	188199.3013	141241.932	249132.6915	215998.2954	166710.1325	410580.6501	109126.3115	166732.5227	171135.0844	33042.83769	44329.34453	55428.53894	190973.6069	160536.0313	212734.1153	234782.3081	394147.4316	118899.5178	276902.2803	0
ms02988	0	0	0	0	61281.64108	64109.84294	89056.61093	56661.49124	73930.22612	0	107813.8982	81092.92111	83902.00542	0	430504.6825	0	0	0	107445.803	0	140326.6309	109912.1724	94104.11959	146506.1787	89360.64887	129521.1118	95483.10204	0	65061.75578	84556.44246	0	112872.7706	59461.19037	62463.97043	623184.1942	475549.1267	448242.4199	93898.78395	122663.93	0	113689.4884	0	92106.77584	143547.9114	125390.857	266476.0555	145092.4488	219028.5553	74107.5941	429320.3297	87591.38283	0	0	273616.0742	168738.4884	122230.8239	250419.7865	153200.4108	260362.6643	148764.3275	227365.9244	763239.7124	173966.7011
ms02989	0	0	0	0	0	0	0	0	0	0	102598.8973	78196.60565	89532.02558	0	130743.1103	0	0	0	91267.81712	0	293135.892	62186.45847	433175.8495	242415.4013	65849.94781	740558.7051	85959.49454	64041.10416	74706.56965	246806.183	0	61475.73199	242596.5912	0	120265.2207	184897.6188	763205.6991	73952.68001	71522.76435	0	79556.93477	68632.49382	202574.2914	118183.6411	122193.0051	0	169859.8548	60439.32115	97189.16091	75451.71997	61858.37171	65793.25172	73757.97582	75797.64653	72923.74907	123727.4757	179403.3581	56840.72859	66133.98645	62623.39627	83021.24353	0	221216.0005
ms02990	11161.16049	7686.537651	13335.7752	10657.90564	12550.47547	14983.32482	12799.52562	18854.60888	13257.81498	11243.6516	17113.71479	29570.10146	23119.33438	17990.03645	23837.59365	28065.75615	54586.16916	762537.5022	738955.5733	59721.7983	14644.32463	16925.82283	19566.3473	20499.18321	17765.06034	10683.95498	260324.9483	14697.01671	16925.69845	18345.42745	10495.22807	12567.83821	18030.24966	19431.44939	50357.1206	20466.37011	22770.06506	44675.6134	421326.6679	11009.58427	10553.99573	9757.072483	20095.9122	17674.89685	21815.02028	28218.4037	56777.10038	12837.87462	83803.4366	18450.235	17190.34281	20536.27155	36613.87465	24514.75383	19363.59906	377622.7966	23499.01216	16894.313	453999.6629	393772.3508	67596.22137	54108.97546	21852.60827
ms02991	33158.03334	31145.81118	38063.72443	52431.99749	32514.04408	41196.0479	61264.10689	39562.39622	55092.85814	28334.84389	64431.34212	61360.36469	72622.00468	30008.69489	150044.4	37197.97063	42886.08729	70959.17586	56294.30941	48213.00328	78772.14541	79878.6644	66791.92692	65379.92271	55609.12629	49704.82173	59065.77307	51386.47717	70625.75652	77622.65255	22477.02182	43156.77032	84005.8721	68033.4786	162857.6706	146786.5182	370058.1808	137666.9456	86885.23791	36896.30139	167115.6897	83415.96657	291566.0633	675634.3136	761734.8822	162468.8997	667560.7772	113516.1379	262722.7408	146494.8596	154773.3356	220763.3911	36123.81864	56184.40495	45763.45741	54614.08266	106469.6395	249946.06	67463.437	63589.05667	93061.99807	107449.1034	95926.32319
ms02992	5649.833547	5751.620533	5537.405558	5314.702277	6606.294914	5903.390578	6223.373924	7052.204733	5997.136131	5816.647681	66408.54406	13000.81355	81471.6924	10310.43055	13526.61378	9511.051096	161650.6462	7358.987144	7763.509161	6418.726489	133846.1473	26319.8831	64820.77765	72131.01944	6632.532991	761185.8456	8907.695773	12424.87545	49648.18202	10327.36555	5644.118751	6360.60331	6392.415844	6467.085311	7896.826854	10434.74045	148703.5525	7298.029356	8522.861604	6215.169344	5547.301507	6008.176631	7716.465909	7538.850303	11178.40386	7563.859933	10701.91686	7576.341073	7974.818247	7493.619617	8731.296538	8619.01173	8864.117351	8342.444227	8000.352983	9265.992232	14739.58833	7004.202809	8756.947891	9018.009143	12172.24478	8391.553693	7449.18139
ms02993	15643.75377	15420.65483	16015.25138	16144.8306	15829.69521	16037.71135	15782.71402	16978.34028	17783.84637	18235.92123	67784.28595	23408.6677	249399.7295	18854.92683	25207.58175	17979.95645	50831.00291	18862.93229	19863.43286	51476.72659	93614.70742	33919.14082	102002.9516	151617.5974	19996.71447	374109.9309	67650.83166	40790.5408	31533.29631	22769.71	18030.69283	21940.14655	52303.3755	19656.82728	51264.48263	66069.79122	760777.2652	21389.51177	25057.09886	20729.46181	21625.02001	21642.43132	28838.13075	22107.05378	59052.79689	21922.10258	59303.22144	22845.81668	65552.90912	23895.85012	22228.72141	24632.38142	24659.78859	26700.86827	25267.11784	25022.99135	74840.88733	24083.14007	33292.81305	25198.64459	23613.13245	24757.5982	29359.90015
ms02994	93236.26789	280830.626	73629.38894	117171.1338	156851.4114	106146.638	240342.9501	181254.0632	188431.884	46155.20174	65564.90922	262826.5416	760680.7703	37959.70357	126120.0022	48458.63316	51042.91373	61523.56314	101757.8141	39001.93482	49853.00284	61505.54116	159629.3081	206096.935	79365.17418	105078.6795	63036.01782	54798.61767	130863.2363	49347.02202	30214.7081	46750.08049	69679.55979	45117.5235	91735.63703	102768.4483	71682.49555	68605.78962	42553.94313	76232.23443	57285.30563	40287.73251	82665.51358	80462.46551	81310.14747	52451.11238	89462.93652	44003.25353	64836.32447	84634.27608	48045.22137	53600.05693	353051.3065	259242.0649	215234.9735	63600.93617	346091.6381	56572.15075	72161.60751	60649.47458	97379.26289	56562.01157	104523.7035
ms02995	0	0	0	0	0	0	0	0	0	0	19559.90589	28551.37105	21409.69939	0	37554.46237	0	0	0	24907.03159	0	39482.08471	0	76437.04086	57024.74423	0	82630.72917	0	0	20759.66129	27817.23256	0	0	0	0	34282.41062	42536.90856	61664.11818	760542.7802	0	0	0	0	416683.8223	226222.0476	35441.70033	0	30896.23232	0	38516.85849	22617.90433	16777.66427	22990.16367	0	0	0	20419.01477	34872.96855	0	0	0	22965.80447	0	24591.24761
ms02996	172309.468	39777.10437	47254.47944	62427.45051	152544.1628	93442.24592	147866.4964	96780.56897	89981.71316	89153.63694	70880.49221	15498.93973	25558.22667	24118.09877	97860.45732	39731.76532	55278.94686	88940.27178	25300.86762	281769.5188	51569.3762	34881.20153	74161.35827	12821.87248	18734.94887	19968.0975	64886.19922	42169.53245	38330.68096	343164.7309	61888.30336	46308.84867	67212.25599	91554.9893	476705.4714	611689.6937	71813.62794	159558.081	191396.5616	39797.10998	234645.107	70036.80129	143652.163	122061.6776	759940.7938	78024.01515	279354.5684	299554.9863	106590.6009	702774.6702	160650.9382	176891.2317	37890.80552	29142.73373	30337.44951	70289.72336	749912.7831	95874.37081	50073.50302	37479.63887	197325.9218	42267.72928	306899.71
ms02997	0	0	0	0	0	0	0	27676.98714	28450.54612	28248.77353	38053.62693	159256.4043	88660.2264	29574.57832	759893.0821	29784.36824	40638.57547	29734.66207	33641.56574	31358.28447	62273.75612	43871.62201	38351.59728	56908.96393	32761.69153	220919.2391	33820.7274	32508.74991	78203.17337	54359.11002	30713.8719	32786.34315	32243.24027	31381.35147	36646.9913	42239.23713	112133.6168	34742.01207	35461.94656	33737.6634	35677.49078	36025.87033	585388.4738	38259.99787	53863.48393	36094.21851	42379.29122	38185.85707	43811.18506	38529.14817	37987.35871	39533.27691	40325.84595	43373.12452	40517.00579	42468.42865	53347.13219	38491.712	41991.7014	41198.03614	39440.44416	40673.95569	44569.73555
ms02998	0	0	0	0	0	0	0	0	0	0	214091.0498	96822.62379	0	0	0	0	0	0	111046.7736	0	247387.8879	0	0	0	0	102600.5992	0	0	0	0	0	0	0	0	0	0	0	0	0	0	0	0	0	0	0	0	0	0	0	0	0	0	0	0	0	759829.399	165981.72	0	383496.2301	467559.1742	159008.5689	0	0
ms02999	0	0	0	0	0	0	0	0	0	0	0	0	0	0	0	0	0	0	0	0	0	0	0	0	0	0	0	0	0	0	0	0	0	0	0	0	0	0	0	0	0	0	0	0	0	0	0	0	0	0	0	0	0	0	0	0	0	0	0	0	0	0	0
ms03000	0	0	0	0	0	0	0	0	0	0	16826.67737	32660.51271	18051.26804	0	43313.92719	0	0	20311.48226	0	0	29904.70975	46090.30931	0	17718.83485	0	759576.1023	0	0	52830.81128	37988.93297	0	0	0	0	28397.63401	32347.29722	49948.19095	0	0	0	0	0	25322.4395	17653.3105	33135.52819	0	33127.20505	0	18305.32672	20471.42257	0	0	0	19598.76083	0	18646.42576	33251.79742	0	21950.40526	17595.49713	0	0	29832.61444
ms03001	6213.065601	5928.305945	6106.238845	6136.277716	6197.168573	6292.718916	6477.796308	6444.187425	6179.437955	6083.611294	21489.11029	25185.42799	10011.63787	7363.780912	294429.8634	8896.722714	16554.96009	7526.183922	30833.24731	7919.869131	416071.4268	18437.4872	100565.6085	125324.0903	9911.986657	758940.7781	10783.57797	13319.76466	38093.5802	11615.16001	9436.860329	9790.416762	11088.31189	9041.58616	13040.12693	16162.33375	140497.8531	10419.61253	10788.41317	9488.048031	10353.7513	9583.022565	55416.85995	18862.33897	13972.87298	10145.6795	48058.4273	10452.06277	83204.14011	26115.42402	71147.08616	10336.70655	10243.37979	10499.64534	10187.22167	11646.54766	34203.17637	10558.40069	11181.7462	10308.28581	23997.81895	10763.2239	20013.08266
ms03002	15462.12868	15464.07255	16386.70618	15138.00924	15554.37578	15531.30085	15532.5594	16009.51088	16613.65165	15606.24559	21521.45803	284607.2568	20821.8313	27806.00425	25667.23476	19362.56101	19504.73581	20949.55233	23369.20549	20532.32759	25321.81376	758915.8685	37990.41758	39660.11781	22055.96744	38718.63552	27948.89584	21958.09523	497778.873	30908.21465	21229.67177	21748.72459	26907.24559	21475.496	27388.78995	31455.20157	40946.94722	25062.58846	25135.56243	20707.68964	20887.31618	20897.8293	24446.48736	26339.80686	41203.70972	25709.18819	30245.08855	25001.46536	27365.0008	28635.73747	27962.58975	28409.91462	25592.32199	28592.91488	25558.04224	35833.62564	43805.80742	26666.55824	31323.05775	30189.46703	36981.02138	24558.16983	28243.23907
ms03003	0	0	0	0	0	0	0	0	0	0	35536.73784	198270.9968	18635.58177	0	72813.11566	38838.36524	84679.98476	29972.09684	34725.70288	0	142930.4833	39627.00814	160399.0763	166858.8191	68935.11556	171360.9092	215115.8227	100313.5726	18503.59417	68175.73963	0	16767.20254	15306.88315	0	30922.98656	46765.88212	758720.6119	30394.81345	17588.99347	0	21027.69527	17511.46868	51684.38734	25855.00265	27448.53611	15162.75952	32874.32997	16567.90862	25048.25296	24708.31364	16076.83232	17876.77998	20312.56055	31234.48618	31498.64622	37428.65897	23598.20074	15568.44254	29399.63615	22156.30505	15268.18134	0	32628.18735
ms03004	0	0	7753.653292	0	0	0	10154.9702	0	0	0	140251.3541	21623.01471	338083.2439	33971.50284	30124.82844	14334.62749	17874.12381	0	419414.717	8995.548337	408990.6474	11144.84582	138789.407	99385.35002	23147.22039	758653.8235	31785.75662	34354.09865	18743.52995	25614.84621	7863.864004	8225.403273	29061.00277	9653.563743	26747.63168	11592.16632	354609.7582	10349.93285	9309.335597	8829.820292	9892.223768	8995.824594	26308.30513	9748.351994	20083.25118	8950.231897	23550.18516	11921.16209	17014.74245	38188.10339	34331.5966	11443.29111	9671.380138	10239.63225	9623.598701	11253.56854	56126.61408	12615.37722	9996.901326	22307.19897	10871.64286	8907.487741	33124.24392
ms03005	32539.45787	7062.313316	18061.2485	12084.45563	0	11109.64292	0	0	0	0	25661.02962	166867.046	364040.7709	0	156270.0033	7498.198516	33811.0942	6821.200193	16728.08703	0	52963.67892	43603.84737	100301.8408	100899.4321	12289.12611	122977.7635	0	7408.901432	12125.35934	9542.637552	0	0	8626.878097	0	20687.30676	37305.33685	758587.08	7705.387012	10116.89493	6724.279563	10909.7403	0	14684.40157	7292.019422	46458.49685	6472.298793	113555.8834	6452.723277	30300.22624	19387.39524	7366.308134	0	65071.19517	93449.98729	51868.50836	67801.31427	363706.7767	78836.92107	225669.7741	157413.9133	73939.63444	46341.17965	41763.03197
ms03006	420734.3793	180246.7849	133038.4632	149074.2664	172504.8011	0	0	253092.6831	0	172214.3891	185093.1817	711051.7591	0	209539.5075	456627.1666	0	0	0	250136.1974	0	97283.27984	0	166278.2741	154380.0908	148612.5236	0	115750.7337	0	0	196027.7317	106266.496	0	100389.7118	0	101424.0647	124629.9626	0	0	0	0	0	0	0	107336.444	0	0	0	0	0	98619.32565	0	0	0	0	0	756570.0132	0	122540.6772	0	0	0	0	112754.1692
ms03007	0	0	0	0	0	0	0	0	0	0	44799.80115	71068.14531	26967.67138	0	89427.7315	0	0	0	30368.41631	0	159811.5747	0	108808.5801	80477.55784	25834.70603	756443.7803	23501.37745	26089.45667	28319.32753	104341.4097	0	25661.81987	23426.83446	0	47326.92343	71574.11262	190146.9154	33276.38216	26919.55208	0	31795.98549	26800.90217	79101.77233	39570.49001	42009.35652	23206.25654	50313.40988	25356.80508	34369.6283	31006.43816	24605.22405	27360.00275	31087.90919	31269.7888	29660.05909	57283.70622	36116.50633	23827.14511	26985.43381	26315.47185	23367.60221	0	48680.14811
ms03008	4651.319419	3710.336796	4976.550519	4507.781948	4978.351597	6228.653597	5403.618792	5594.925079	5947.373655	4710.748091	65455.83645	133784.8096	142450.4262	4238.490665	106275.9641	10347.25557	28295.70431	50643.16132	19335.20762	5275.281571	10846.84413	18245.37066	32011.22518	21380.67529	46107.21237	5183.453564	47465.47097	42818.23604	88568.2103	756432.4681	16802.14898	13740.09319	10227.62695	20531.45223	28202.49521	25759.96878	96009.4929	47144.61053	6938.021743	6777.130585	7355.34343	18594.38328	14526.29149	13445.29998	16312.99645	8312.561476	15026.58673	7354.062206	10916.57477	14777.63652	6237.932656	6860.63335	6684.756502	142645.8282	100697.0536	9559.792332	26806.90373	9294.043392	11263.06602	9967.32918	9092.068288	9331.273601	17647.13288
ms03009	23693.86964	19548.5202	20601.7796	27040.84007	21100.15234	19786.0945	23710.45501	0	11088.77834	23481.90819	194101.0584	111792.2594	73909.2688	26955.58082	318080.01	29177.25761	29160.13006	35784.81782	38172.99731	25703.48257	64563.63737	18742.86323	708924.6783	756428.696	30085.28932	108580.7611	20892.62045	100906.8149	61374.27149	15514.61917	24242.96884	23188.52531	39272.874	14798.69597	32836.49737	49374.53773	304663.7315	42799.82567	38133.1533	22082.08032	23106.00297	31462.00388	48067.56541	27358.63061	48168.56259	23451.24394	213562.2932	25328.7602	15564.95489	39963.99856	25393.29158	19587.42848	29703.07123	34179.28066	31636.80315	35294.44846	70585.52249	45874.61209	15744.51142	35720.61928	30410.43553	16466.77188	37445.24417
ms03010	8706.25405	7986.488981	9247.642013	10204.79698	13590.15756	10578.62856	12980.93792	19235.48678	11691.3473	17687.66283	18956.46175	32754.11004	25608.74616	37399.52136	27908.39104	197596.0547	296644.4093	318960.8931	596576.7195	302485.1245	27619.11759	49130.94689	262111.4836	235795.7011	67148.2594	31289.70063	326446.8226	50915.05487	103133.8025	103618.1298	20240.23281	91138.85507	461160.8792	111783.0633	266079.0433	57774.25428	25221.8687	274139.7734	493085.8802	12195.05909	11690.41431	10197.13746	22259.7721	87081.32278	139090.2526	162059.31	551737.4317	148079.55	258875.7235	139942.1898	219528.0232	334999.1569	40556.33291	27635.27268	33379.36932	756290.9554	448808.8735	248242.3663	692912.4562	583482.81	736024.3534	200134.1724	24205.62327
ms03011	0	0	0	0	0	0	0	14932.60781	15393.99518	15348.80272	40713.8659	86223.97118	19335.64805	15973.10075	23405.41813	15624.00067	15573.03666	15680.95004	17528.86581	16339.89319	31956.87389	21702.31109	18863.4414	20201.78209	17189.55757	755741.1229	16608.0338	16951.59587	25793.45957	20724.84933	15559.87693	17087.69138	16296.10107	16338.21381	19994.84166	23605.84994	37177.27898	18078.7203	18242.50739	17889.7502	18829.85538	18944.05498	21166.76936	18682.2355	28856.70746	18974.415	22816.0003	20083.38831	23676.38615	20854.98338	19959.66966	20762.55338	21730.00567	23384.5527	23367.60133	22907.27533	28375.2007	20278.70099	22429.25168	22137.98143	20998.73448	21665.3565	24896.15313
ms03012	0	0	0	0	0	0	0	0	0	0	27015.44537	19465.98767	754906.9339	0	53623.9238	0	87404.4309	0	22834.72171	0	98849.6737	21770.05348	251541.233	279163.7737	0	509111.7756	234852.6325	35448.24933	41240.47345	89340.67118	0	19912.36704	75626.14296	0	21683.37459	29946.27375	716159.7348	29384.99841	19846.86491	0	24546.01498	18694.88903	82073.85518	28022.27959	71720.15575	0	47291.76443	20810.99257	50870.81413	25432.98178	24725.28858	21093.66709	20578.75302	20079.46319	19802.49884	54242.07626	47587.0157	0	19190.38554	20182.05436	19089.61985	0	69436.64405
ms03013	0	365443.0585	0	368082.846	0	0	0	0	0	0	0	754713.8867	0	0	300198.8707	0	0	0	0	0	0	0	0	0	0	0	0	0	0	0	0	0	0	0	0	0	0	0	0	0	0	0	0	0	0	0	0	0	0	0	0	0	0	0	0	391469.8844	0	0	0	0	0	294176.8234	0
ms03014	0	0	0	0	0	0	0	0	0	0	0	0	0	0	0	0	0	0	21026.22858	0	0	0	20013.78506	0	0	754612.9179	0	0	0	0	0	0	0	0	0	0	49662.41517	0	0	0	0	0	0	0	0	0	0	0	0	0	0	0	0	0	0	0	29363.13164	0	0	0	0	0	0
ms03015	11153.36096	11013.86188	11881.10543	11807.57356	11352.34068	12370.7375	12762.08534	12471.4963	13479.7674	12887.86585	17237.86588	21595.26521	18659.1016	11699.36195	33917.03261	21374.08831	12724.43118	12919.5277	13403.56761	13432.68083	29277.22203	25960.75463	48807.7991	17397.40538	13396.46063	56009.55633	14960.35233	17585.78741	30530.10802	27751.32794	12121.00896	13750.35199	13986.16412	13291.31006	20148.31774	34003.9932	36504.86191	15512.5589	13812.11843	14163.75086	14863.13748	14017.34774	27544.33938	17860.16363	32130.33119	14659.00208	111992.7431	14772.00856	39804.16532	15392.48827	22086.83655	13400.33592	15358.25815	18642.65437	15778.62032	284131.4236	754274.5297	23835.534	51063.15195	40290.06451	171762.071	33354.99543	23558.27786
ms03016	0	0	0	0	0	0	0	0	0	0	116536.9107	0	33299.82912	0	20713.57197	0	0	27881.65644	754084.8436	0	329221.1985	0	30813.29303	23415.0832	0	173721.4176	0	0	0	0	0	0	0	0	0	0	160060.3181	0	0	0	0	0	22117.92194	0	30197.04158	0	26683.21992	0	22255.18959	0	0	0	0	0	0	0	31023.93707	0	0	0	0	0	28940.20783
ms03017	0	0	0	0	0	0	0	0	0	0	149851.1439	29607.78484	47103.48867	0	99878.63165	0	24936.85206	0	28917.71552	0	623981.4198	22978.57203	67352.35675	59011.7293	22007.92273	203273.3162	23972.30167	23463.80999	33225.6608	27302.11827	0	49992.72073	96083.90746	19820.29894	70910.67031	153152.2085	147032.7842	26374.5093	25303.79345	23041.51628	35753.60581	25077.03831	203548.1246	100258.6306	670805.4718	24540.13743	498921.6958	39006.17778	308179.2914	50292.49434	82648.86324	30785.33979	29444.97953	28507.09977	28841.84536	83900.48988	103308.2184	26847.29201	27956.1077	27902.37036	26442.07131	26058.1672	753329.676
ms03018	11455.03282	12297.81283	11239.50935	12427.17968	9984.076981	21662.12267	27210.0428	62152.24103	16656.43728	19251.10383	122951.4825	54932.91484	198773.0473	11045.06493	209167.9029	49292.57787	122313.4332	57047.62539	25391.50448	35373.60965	335221.8652	201702.7551	162204.312	39393.05156	47527.35821	142654.3067	50994.9266	115482.6142	189229.4065	401326.5528	11139.15568	40018.76338	80392.70811	28135.45449	163219.9456	280421.1425	513237.3022	47007.46572	100405.2506	32433.94331	15447.65437	45743.76846	288845.3017	60772.85125	752167.0514	22986.77427	455652.5656	25472.3043	132129.5424	60514.83265	44188.48127	483215.7371	79403.71797	60106.89521	41039.73682	39282.30842	609375.2137	50464.75268	270267.0143	196009.2898	268395.9463	23646.68468	73587.05133
ms03019	0	0	0	0	0	0	0	0	0	0	9261.063468	10515.4243	7483.986438	0	18950.02072	0	0	0	8203.545993	0	20533.87988	7366.666032	19208.02167	16074.89218	11916.86424	402189.2686	7330.769755	7762.371508	9851.42469	11322.12809	7055.558636	7794.348298	258566.6011	7148.392247	12180.92614	13900.26295	751995.9902	8644.730451	8957.740676	8004.05909	8708.611818	7996.247047	11937.07594	8656.305608	36748.88142	8756.836113	11923.49276	8717.138174	28830.24087	9421.52798	9265.532942	9186.250721	8960.018687	8692.521297	8444.73967	9809.134923	43994.1049	8643.814721	9334.367682	8175.197448	8719.606561	8140.728704	18301.94623
ms03020	0	0	0	0	0	0	0	18133.98326	18353.89784	18521.93093	25303.66474	113007.1503	25625.68053	20786.57335	37053.75969	20615.48603	21028.83234	21384.06857	24822.8747	22517.34927	40058.1477	388505.3671	55123.70627	68060.37462	26799.93927	65275.78562	25257.29193	25608.08144	751717.5314	33323.70076	24171.16985	27128.05923	30099.3263	24413.01708	29653.09206	34310.30507	58881.99808	27633.54091	28580.72067	25573.58642	27429.73996	26558.29196	32229.08131	28705.60966	38572.31705	27757.1036	37574.27573	28973.58999	32952.95948	31546.18095	28393.70946	30327.97301	29866.59242	30855.32019	31429.68172	33507.11069	39049.52742	30005.04181	31751.37616	28963.32933	29550.43356	30579.53746	40046.18377
ms03021	0	0	0	23458.68049	0	0	0	10947.12446	10384.25673	10566.39079	128104.4154	411831.4752	189610.7864	11516.20539	751510.6761	54584.08544	64715.42465	106386.8094	69678.74911	13434.50327	243559.4126	54492.13439	154823.3254	129506.8112	218974.1997	189103.1596	80990.94409	132207.2327	81029.27325	306132.3553	12127.08397	17435.97205	157903.3218	30982.67735	307931.1809	420097.8456	259707.672	28701.33293	15315.37511	15063.99855	22215.7258	16108.24802	38107.39818	19722.59318	18952.08672	14905.13608	41928.67831	15948.42577	41831.27041	85217.64851	15385.03793	17777.13663	19783.88006	38141.43255	27192.1059	32470.97964	35044.484	175929.1295	104890.8435	71887.75919	16402.34584	18116.66459	25223.86468
ms03022	21044.75659	20291.48303	20169.7977	20153.11945	19994.46197	21113.8001	20284.47541	22332.88252	23450.08144	22955.33456	25363.35356	246956.2419	28917.97346	23889.02106	31928.16778	22857.12751	23290.69394	23261.08355	26215.78935	24306.23399	37536.3571	448945.6303	27350.73867	27900.44611	25804.37693	57266.25707	24863.67517	23832.31406	751046.2874	31237.2373	23779.17421	26497.16269	25046.63166	24435.0762	29903.84904	35304.39426	54149.68858	27295.35538	27839.25882	27199.31985	27542.21537	28088.77575	31656.55855	27940.7439	43157.46223	27346.92506	34123.11237	29228.2297	35409.88669	31190.25824	30098.11437	31570.7427	34095.8718	33497.55999	34948.07485	34019.10801	40838.39127	29863.03951	32094.32812	33000.10603	30657.1274	32402.2346	37352.69344
ms03023	0	0	0	0	0	0	0	0	0	0	0	0	0	0	0	0	0	0	0	0	0	0	750062.7047	0	0	0	0	0	0	0	0	0	0	0	0	0	0	0	0	0	0	0	0	0	0	0	0	0	0	0	0	0	0	0	0	0	0	0	0	0	0	0	0
ms03024	0	0	0	0	0	0	0	0	0	0	400850.4395	144317.9967	117590.167	346211.7661	300127.1585	86037.23779	88933.79356	72802.03512	460239.9271	32664.83336	750006.1749	171214.5871	328010.4554	525928.4736	99389.68631	496070.3298	127439.0464	26678.46769	267091.4242	202545.3451	38558.18754	41035.96133	172594.0063	30223.60464	141917.241	250911.7907	215162.9425	32382.2063	107953.341	0	0	0	53587.14299	192070.6028	332244.7936	23141.39975	701921.3596	92756.19235	571643.2144	216532	155840.5474	93234.69253	20913.09733	20670.45516	0	184856.7381	59226.31373	37038.47962	58839.41965	84045.00939	93853.51944	0	68964.70002
ms03025	0	0	0	0	0	0	0	0	0	0	23635.85006	26152.09419	21457.17723	0	25423.52509	0	0	0	27275.86142	0	181710.6371	0	31120.67034	21478.2347	0	101758.7279	0	0	0	27088.49835	22717.78762	0	26754.10517	0	40635.85827	79945.78877	67642.10864	0	0	0	0	0	94317.46642	24503.19651	223325.7215	0	73714.72735	0	85826.2736	0	24509.46613	312698.3014	0	0	0	0	105143.4471	0	0	0	0	0	749658.8351
ms03026	10358.15267	10147.38611	9966.725548	10370.85111	10696.38066	10848.70631	11005.79706	10971.81205	12084.692	11379.84162	17734.20374	21736.79276	17949.49514	10509.78868	34984.4256	12029.9617	11275.6036	11976.88488	11838.83013	12025.48363	26107.91733	25196.79143	27725.14829	18297.88487	11502.13924	53438.42634	13577.9668	21747.30614	30309.74765	27355.51673	11167.43239	13487.68906	25319.24244	11569.18347	22000.51512	28056.25654	70641.05765	12752.2102	11986.66129	11425.88241	12682.48908	12460.82445	27360.75025	13856.36726	33899.68135	13052.11824	16101.32213	13609.87419	13891.31657	14181.5399	13593.5315	12061.77643	13375.64555	14570.99501	12820.27574	141093.187	30954.34455	13890.5505	749573.4234	494341.0352	29466.12559	13942.18773	21663.45322
ms03027	5814.598435	0	0	6330.012421	0	0	0	0	4871.297587	0	46004.7307	47207.02607	749501.9512	0	144176.9258	61585.79836	20376.11997	40443.89097	60592.95388	32998.8741	133682.0984	14667.52047	89436.2725	22069.68451	61145.50229	361188.456	30519.02207	52835.86387	186586.4211	633397.3249	26878.95732	27448.57874	14217.09118	24531.23448	191161.7667	325866.3183	299197.3325	103546.9897	12221.38588	0	9376.82596	6463.045383	59710.78573	66516.32786	155488.8309	4947.634016	230560.5939	13768.83078	69848.70974	16558.34211	9804.899609	52249.14363	28769.1666	34485.33433	21205.94547	116770.8113	83615.1645	0	32437.48797	18294.84117	19052.44826	0	28954.26956
ms03028	19058.21812	16654.75395	17677.05724	17613.93814	17203.62745	20277.64256	16854.59437	18138.74642	24405.12188	19562.14901	24726.56388	195561.5425	23398.44712	19063.03955	26729.50336	20219.71817	19386.47118	20065.641	19852.06546	20045.958	30166.56463	540919.0605	23427.67827	29218.30688	25168.77835	51965.05104	23031.8711	22200.39664	749476.8149	27385.57896	19054.75903	21195.22421	22069.73017	20471.97674	25304.23983	27680.63793	43536.21753	23470.98684	22605.76322	23721.98501	23099.04957	22338.71922	31631.21444	30077.9023	39940.02074	26571.17549	30677.52421	24928.10084	25037.35158	25527.02304	23893.16663	25624.59747	25263.4555	27662.73003	25944.51801	33099.20983	33642.41135	28191.7079	26137.6058	25692.85433	28811.23397	26280.78482	30053.64628
ms03029	10168.49479	9678.934477	9579.551182	9880.672511	9533.741685	9746.955473	9844.226059	10009.23512	10978.20528	10851.55381	11374.7761	13750.95765	12119.73431	10884.26211	13711.21221	10928.06888	11794.33086	10993.90057	11899.15494	11858.17343	16807.99391	15747.89904	749423.7032	361355.4991	11695.10116	23407.38599	12061.04171	12754.10901	17657.1763	15241.9183	10992.00363	11895.32027	13068.50324	11824.66062	13739.13774	15993.66109	20602.93135	13132.7695	13188.21917	12282.31351	12833.56864	13027.2307	14876.7963	14113.95337	16547.90295	13454.96091	15461.00723	13744.47676	14069.07808	14116.06882	13596.59935	14551.76576	15453.33064	14794.97395	14710.726	14691.66617	25640.66192	13925.30371	14552.18823	15348.90037	14371.59368	14616.53368	16900.52162
ms03030	0	0	0	14143.30395	0	0	0	10670.77102	24619.76548	10299.64873	193953.1059	68990.19971	56340.01864	11225.48585	236401.0359	10823.58529	39558.89127	24667.48018	18607.76295	17326.87352	457260.1507	152519.729	146605.6409	68424.17818	60870.74117	656036.7758	97135.68786	16665.09715	61153.99257	176010.5044	18318.9356	38771.63451	56240.44945	15442.42696	17998.32456	35072.27506	749381.3334	33436.37904	36301.31394	14683.71715	26520.30699	18157.35651	104860.661	104967.587	16896.45684	14528.86506	28577.70711	15545.81754	16462.39293	15747.13606	14996.65208	64736.52207	19948.6232	17419.90431	22920.31476	67538.18992	43905.28331	16536.20339	16772.79479	17184.81317	15988.27868	17659.3205	218653.6981
ms03031	29280.43118	25910.86748	27998.27361	25860.17035	27228.00622	32185.7303	26528.38048	26889.66685	33591.03094	29809.70102	38490.72727	53402.67395	46531.76194	28783.52555	47207.27095	30318.04177	30116.43567	29888.82049	30681.06352	31259.8083	111662.8999	84488.9623	35761.12742	37096.57942	32849.69286	749249.8943	35045.85398	32885.19524	118021.6241	40431.62525	29426.50488	31583.14908	32425.50841	30394.72925	36635.49724	46638.71556	90398.55843	35686.41916	35000.08834	34795.64295	33698.63652	33586.87872	47224.92952	38788.61564	69195.00682	36791.94813	47931.28471	37807.2496	39907.49614	38605.36536	36903.01855	38600.32078	37860.36785	40264.81107	39517.06132	44559.68197	60820.87651	38936.92034	43859.04754	41547.54709	38536.20741	38001.03413	49233.43367
ms03032	0	0	0	0	0	0	0	0	0	0	58916.80233	58178.40687	69440.81297	0	67488.14183	0	0	0	124491.0274	0	235474.7457	0	173103.9885	135044.5306	37572.6931	281881.4772	0	0	47107.5227	65086.86537	0	0	0	0	45788.77144	78918.96034	194454.8491	0	0	0	0	0	65726.92352	43331.58865	283229.7726	0	103879.0517	0	67882.15565	43909.16712	54999.52263	749065.5932	0	0	0	51247.38154	251566.9969	0	41422.09977	0	58383.68411	0	63267.45048
ms03033	0	0	0	0	0	0	0	0	0	0	66743.89357	21322.02886	748737.1588	0	63571.36183	0	0	0	21501.13553	19917.08356	127066.0996	24409.24203	28401.87056	25917.66345	22576.5593	270839.906	19946.16782	34667.58814	31724.4693	25322.96841	0	24128.47539	22226.81848	20483.81372	23093.10127	27061.26404	226681.551	40422.56777	24335.1722	22479.9529	24903.34271	25664.26739	32111.59875	25825.65377	33992.47484	24870.51454	30691.19412	26584.47392	30497.22741	27629.75636	26494.53214	28929.37662	31290.81606	30745.51197	30764.8355	35462.29526	27141.9234	26020.5204	27455.40089	29696.95822	26904.48414	29065.12222	68201.17656
ms03034	36924.26177	31182.84117	35510.32859	40657.27249	31668.456	0	0	0	40205.39154	32229.03285	148706.0005	52269.80795	35924.63207	79867.06537	122592.0621	84665.41539	113680.8448	130855.6499	70038.94894	48771.86028	264076.471	119090.6908	147094.8651	133795.8145	64784.40333	748044.7804	25560.61295	105935.4371	121847.4523	144128.2949	52311.53242	54269.9917	34063.09549	49366.55817	89590.4335	141590.7816	53380.58397	98417.90488	23770.81921	55572.65149	81344.95936	43184.59564	115370.1223	108813.3848	142309.126	76174.80243	118557.5798	66372.61391	91578.10997	80893.48457	61948.7264	63953.53755	60560.38067	57342.63674	48306.2328	71866.87856	128549.9559	87873.27414	68554.97511	68305.99734	52522.05872	19309.83092	124396.6736
ms03035	0	0	0	0	0	0	0	0	0	0	0	70621.67339	0	0	127127.5634	0	0	0	0	0	158765.8122	130493.7325	0	75297.06927	0	110473.5983	0	69785.71504	173443.7178	747798.8901	0	0	0	0	0	63769.91807	68840.81996	0	0	0	0	0	66327.87106	0	59980.1951	0	0	0	0	0	0	0	0	0	0	0	57410.31219	0	0	0	0	0	79961.39557
ms03036	0	0	0	0	0	0	0	12995.66435	13138.48017	13262.80413	21032.08611	19148.27225	35863.97987	13765.54908	32070.6457	15061.42252	15061.5301	14913.03408	16450.75568	16007.0224	42438.84321	20580.80347	746978.9292	221432.9529	18519.36252	82007.24977	18217.15988	18376.83032	19955.59885	28389.09606	14691.19721	18435.89518	18529.07904	18347.597	40641.50108	59833.21183	34231.85376	23765.43268	19880.28764	17531.24262	26756.96971	19110.28689	56400.97196	22575.35822	21152.0395	17941.09871	21447.29523	20254.88608	21193.46839	20926.9696	19687.29261	22390.63313	21653.24801	22050.8934	22289.5404	44098.56246	24377.41414	19622.17526	22382.74697	21485.86019	19749.03279	22189.72915	40455.05108
ms03037	32472.5781	28408.26263	30699.67771	28350.6118	27602.40492	28913.92172	27937.48136	33977.19918	36048.49965	27302.05696	194110.3617	141211.504	342107.4608	17499.32733	198359.886	158075.8367	53013.04651	168707.0113	152258.3098	65832.58505	178186.9219	109082.1753	194990.5373	119188.2125	115984.0168	590912.254	179553.3197	83824.18274	183906.6347	183883.7887	43771.50624	131141.1903	89119.66805	46071.89596	746957.4243	510905.2775	289826.2162	181311.9209	82319.88418	52703.85688	54931.03726	82829.08502	131739.4832	115247.9309	121221.9659	78051.44374	185658.2662	75997.79631	130928.052	36040.0223	82302.42189	118483.0188	54813.09401	125459.1062	76885.24479	102562.899	341351.1445	94541.66472	168145.8013	142419.2188	110209.3117	62012.08784	123559.0419
ms03038	28307.70753	45205.28586	51077.40332	59510.25224	61729.8266	49177.56833	64696.01548	65744.29097	63550.26162	54989.35173	72752.21324	71407.00596	45214.99027	25548.29549	57656.25005	59892.6862	66310.76604	68907.94642	61662.31488	56899.02849	87647.7531	96130.54047	73771.19007	87148.00469	30573.80544	182556.6849	93881.703	82898.66793	168260.1154	49746.5781	26377.13687	60169.82811	59993.81733	68551.07267	102308.2414	216128.5303	207695.166	80085.33555	68552.76548	81414.78791	58937.231	56070.64713	80081.36471	41440.40354	746953.0454	73707.88559	100511.2906	82836.69781	76366.35897	78916.3981	67783.93612	49732.98514	73522.12287	73821.99545	61065.04481	74767.65992	103619.5415	55578.41572	53928.09926	70354.29896	50786.29052	55339.43039	90437.40152
ms03039	0	0	0	0	0	4739.709203	4200.673347	0	0	0	53403.48944	43678.65904	66586.76461	4002.584959	43698.91552	28488.75555	10780.13238	16717.2268	48856.10299	6233.953863	160572.0905	35215.98315	17883.80573	16603.39909	15700.09468	746861.6383	23620.44379	14969.4102	49019.03923	37731.07644	5491.219155	6039.824122	7196.095337	5831.053378	22639.80312	25360.04317	240777.7959	102023.9504	6422.93748	5603.96652	119812.3649	6079.622726	14766.75674	64123.98931	9191.526143	6165.921894	10190.51097	6365.643595	12663.39962	7167.043843	6392.380466	6266.346558	6132.671253	6085.515737	5971.428127	38317.85681	9652.811126	6833.657117	6866.676199	6094.887179	6484.135875	6082.205289	64201.77203
ms03040	9763.60052	9892.467364	0	10073.88385	9636.78417	9805.580974	10226.8374	10912.30793	10660.46005	11463.08387	13140.1606	12791.39177	13838.46274	11696.76539	14668.14265	11087.69642	11283.88301	11213.85345	12299.71116	12073.59693	17347.14741	14514.4878	746779.0805	285829.9845	12641.01665	122791.1383	12169.46529	11803.7604	16411.18991	14329.9534	11163.69187	12562.76153	12984.59748	12387.69084	13223.9194	14679.62304	22235.93662	13466.27295	14356.49818	12411.30147	13600.68032	13497.22959	15115.52377	14159.49133	16825.6698	13803.50484	15975.27332	14553.92911	14926.70616	14463.83854	15015.35647	15260.16158	15709.86999	16520.13249	15823.90757	16893.2413	20738.11976	14562.04198	15531.08341	16097.86434	15185.98533	15983.93923	18016.87635
ms03041	24851.70893	23014.59973	24868.67955	23130.72924	24184.51119	28588.07025	24122.16868	23883.99075	29836.28904	26477.62903	34188.30659	162810.1267	32191.12507	25566.15751	39737.09863	26929.14841	27713.75844	26521.0496	27251.59228	27765.64606	55951.74529	336525.288	32905.59692	32651.74769	29177.81633	116233.1588	31128.49472	30826.97396	746446.4592	39405.75444	26137.26583	28827.12526	28801.04641	27028.32917	35654.05848	43132.02282	80293.97857	31697.45873	31087.84467	30906.2518	29931.86667	30046.14554	41946.21623	35346.92542	69968.51359	32679.41376	42573.61637	33766.08734	36726.91958	35313.75076	33194.42124	34285.64994	33646.11436	35764.08665	34368.33639	39578.88501	54022.43399	34242.80918	38956.56617	36903.44087	34228.70304	34578.05161	45371.27564
ms03042	0	0	36953.8364	35369.55615	37349.38486	0	0	104691.188	39470.99751	0	176789.0535	342708.8858	36577.57812	0	135412.3375	46955.29479	258129.6783	0	0	0	70804.96941	0	0	0	0	366382.558	0	0	100327.3781	99325.5367	0	0	43642.28256	0	0	66852.3059	746409.0044	60115.05061	0	0	0	0	213158.3493	0	224812.2664	0	78221.40818	0	83180.18821	0	0	0	52110.6757	70682.30673	46825.32775	62607.31122	192726.9974	0	0	0	0	0	78500.56593
ms03043	10767.0919	9677.080157	6942.886093	8517.993778	9609.900579	12101.2166	25302.45408	11301.37949	29897.22384	10214.11262	34563.78306	13202.27467	25134.48729	11280.70559	61647.89923	8403.676805	8052.03129	8499.089981	9583.987958	8339.271102	22134.45759	15754.77676	23282.43985	21171.43698	8354.148539	22497.97294	11338.67573	9003.324985	21372.27523	179013.562	8612.73252	8823.308697	10254.84724	9974.122192	146241.2344	217831.5974	57462.83208	11017.31239	10416.08223	20724.03909	25366.25385	8843.550459	131600.1644	126488.7337	745957.3878	17697.78508	175224.9132	26252.53942	24759.71621	51868.84763	11848.14712	11525.7079	15662.96601	47020.7959	20118.75482	61914.63097	91620.34364	21137.38622	12707.55012	13855.31984	18185.14813	13715.72272	44674.38917
ms03044	13571.49911	0	0	0	0	0	0	0	14121.82679	0	0	0	0	0	0	0	0	0	0	0	0	0	24698.27207	0	0	15049.58537	0	0	0	0	0	0	0	0	0	0	13148.04506	0	0	0	0	55682.79363	0	0	21937.27312	0	0	0	43031.40254	0	24097.83832	0	26952.50664	174016.4796	97969.40539	0	35300.5595	0	0	0	0	0	745675.2207
ms03045	0	0	0	0	0	0	0	0	0	0	201279.8224	55467.04635	37142.38263	3403.039019	140624.1188	5308.849345	26292.51163	11914.12338	16599.05826	5034.833388	566877.78	190738.5759	108125.1972	60521.39402	54808.75476	745175.8887	81990.9534	20509.03851	70116.55785	5482.361448	12644.7399	26289.32941	34783.79248	6362.13792	34171.31101	55482.58402	555327.9015	16441.58394	15559.6479	4764.55014	18724.57899	4641.620283	29581.16461	83214.79025	7817.688886	4931.047037	7764.838091	5412.135846	7611.626149	5882.409094	5434.867809	5330.877676	5146.857949	5173.968251	5076.969788	7323.599457	8163.338448	5650.88524	5441.260656	4906.066514	5144.423208	5182.127933	231620.8144
ms03046	0	0	0	0	0	0	0	0	0	0	112433.1816	90477.03409	218603.9509	0	280217.2162	0	0	0	0	55257.18497	581048.5732	189360.7203	99524.88742	131960.6496	66205.00755	223428.6207	92829.95953	56943.22062	45552.4891	108753.8337	34895.38257	28676.48423	57393.59993	38869.44769	251041.302	296788.7516	744315.2496	67839.67381	32212.16537	0	40830.50353	18782.63314	29821.73247	113221.2849	24359.10088	18591.09528	24313.00539	20790.36744	25895.04031	24591.61653	19319.93263	21520.7627	20051.94835	29308.34079	22059.96908	46608.3328	108332.6446	18121.18945	19974.6559	21566.50944	18061.47332	19548.96372	208593.4707
ms03047	14764.64254	14174.7508	14828.47041	14948.4474	14672.00858	15263.42646	15127.84571	15720.19136	16466.0069	16884.58157	19093.02446	21421.51736	34899.21186	17152.62354	23339.61992	16451.6684	17301.02571	164578.7729	18391.48943	48865.93266	28053.67544	24862.03027	23586.31363	22656.11921	18414.56822	743981.0217	27517.05038	18489.36655	29196.57895	86043.60376	16643.9627	34951.04075	18192.07594	18200.19398	99742.73385	196780.4452	32935.45991	21210.50348	88206.42599	19193.34288	19561.21068	19595.54796	22433.13315	20092.87257	589118.8813	20297.60519	55256.00107	21152.86914	113338.9863	25083.12066	25916.90111	21845.15329	22832.41997	24722.24917	23637.78696	23168.70826	46783.12583	21613.46081	52301.43629	44624.55383	21878.2206	23278.10096	189395.3963
ms03048	0	0	0	16868.76858	0	14914.22854	16005.371	18055.6729	16886.42826	16891.76429	35225.60112	35503.33939	122061.2701	17920.159	48597.92237	26270.3231	19247.54746	19576.83087	24051.01365	20764.40762	60917.1543	24564.95404	50833.75308	25164.12146	24644.17096	76701.37331	60171.69256	28733.02057	24762.77016	278897.0062	18341.53976	23154.73728	23467.04993	85820.09493	471006.2585	743890.9841	52757.83661	140138.5116	23978.60127	21577.48872	24931.5963	22900.46873	29298.46313	23437.84475	27038.37238	22716.41765	33459.36844	24146.38319	32573.69935	36218.57717	24113.2903	26214.86454	27613.06382	32952.66673	37796.98259	83313.46447	30005.91533	25154.8086	48370.00174	36630.62804	24349.54004	27144.2011	45954.57698
ms03049	13629.872	11228.38792	11498.08987	12879.45461	12592.06949	13335.64143	14111.57041	13238.71464	15026.54461	13357.0304	36948.20592	38002.87943	39439.32772	17218.21871	70950.78703	24323.04501	41497.33695	13282.9322	15879.8865	39117.27147	68170.79514	37816.18193	22782.3299	50315.34009	20590.85271	544403.5731	14494.14277	58076.3711	61968.3295	743697.8999	22741.12503	14186.56047	16440.95279	16249.09746	386920.4914	718190.2893	49906.16684	15474.0171	24099.49469	14553.12013	17308.19674	18737.87039	28306.51274	39304.6161	50488.79907	15045.42757	23604.18158	18146.96557	23180.30058	16835.35062	16897.45591	15757.16538	18178.64497	20833.02137	18482.15862	17717.19048	32132.95925	15995.56728	26207.40982	17484.24437	14727.38509	15549.05896	38716.43588
ms03050	17318.30516	15460.20535	15886.55116	16702.48984	16013.95109	16359.17342	17488.0505	16886.29124	17853.42322	17122.05964	121598.417	28509.79066	743471.3444	19253.16652	28806.7754	100525.5397	18319.1816	76040.23485	54975.45951	19064.32283	246097.3473	43948.46811	22760.37217	23167.42308	19855.13063	72306.74412	22456.43684	21353.95552	241323.9189	45023.49459	18086.22539	19274.16568	20416.05756	19923.49205	25873.44882	33308.27595	44779.94982	100003.279	21130.77518	21741.88741	20533.2264	19868.93593	28917.80048	24298.31915	49781.44061	21772.75339	29086.51829	22744.29377	52633.9844	23501.38556	23431.40539	23268.99163	23260.51257	25886.64343	22487.38783	24279.63879	36926.93754	23582.0763	24022.46728	23939.2393	23329.11205	22075.45912	29813.99522
ms03051	0	0	0	0	0	0	0	0	0	0	220645.0405	15764.26952	66368.82519	4305.41655	60174.91348	10110.35465	40926.0648	5645.018133	6282.018609	4554.973522	742362.8363	5978.717244	7574.469658	59763.44026	22020.22686	201522.595	6131.545107	38938.59469	44646.22413	7717.509801	6301.102514	11697.0192	7339.822762	5651.960777	23934.98092	47429.66121	442721.8986	6635.001271	6927.965504	6080.84292	6780.732594	6442.834048	11115.60415	9236.650537	73900.07432	6556.217767	31859.98347	12986.95651	11993.34086	7404.832667	6990.572994	7918.968427	6755.415997	6594.027506	6563.28352	7812.410144	11421.04779	6937.358858	7190.900121	6467.720706	6830.687813	6465.404155	20391.00037
ms03052	0	0	0	0	0	0	0	0	0	0	0	704374.4691	0	270117.0312	271300.1309	0	0	0	248460.2812	288052.379	350850.689	0	271217.7505	294415.8723	0	703200.4265	223700.3289	0	266176.8301	242286.7803	0	0	0	0	467288.5351	478297.8575	0	0	441944.3294	0	0	0	0	0	707400.4282	0	412760.1513	0	437835.6768	0	0	471441.1872	742277.8178	0	0	0	461927.825	0	0	0	535342.823	0	0
ms03053	0	0	0	0	0	0	0	0	0	0	0	0	0	0	0	0	0	0	0	0	0	0	0	0	0	0	0	0	0	0	0	0	0	0	0	0	0	0	0	0	0	0	0	0	0	0	0	0	0	0	0	0	0	0	0	0	0	0	0	0	0	0	0
ms03054	0	0	0	0	0	0	0	0	0	0	134763.9028	105039.9169	124160.6631	0	129858.4171	23704.84077	38581.00133	23282.42894	186657.7778	0	292193.6425	49086.82844	181403.6656	204916.7536	34277.07242	741308.0645	24210.70373	71226.33307	94231.55865	70640.78801	0	0	22577.65899	0	78989.61342	85943.0163	631400.1192	29571.66995	0	0	0	0	67548.77663	36991.05002	106993.6611	0	122406.6037	0	60186.39336	29992.89213	30531.25342	31118.72095	0	0	0	83969.34631	150648.1695	0	64223.2227	40975.31051	29404.26787	0	85617.57226
ms03055	36814.94467	33419.01703	33218.60761	33191.13941	32929.83879	34773.33047	33407.47584	36781.09579	38805.45185	37806.24192	66597.32252	252409.5086	47626.39804	39343.97503	54067.78316	37644.50003	76999.24861	187998.2146	43176.04137	40247.43598	80761.4178	664601.5226	48721.95138	49747.53829	42498.46651	94314.54652	42115.21115	41011.75523	741265.386	51446.10494	39163.06297	43639.44862	41250.49946	40851.83821	49250.08383	58144.50088	89181.72034	44954.03045	45849.81113	44795.86493	46380.56014	46260.75254	52361.4877	46016.95179	71078.09533	45874.06259	56198.99106	48137.37392	58318.24142	51368.73287	49570.02873	51995.37097	56154.12726	55168.73883	57557.66134	56027.70129	69361.05328	50182.21184	52857.68893	54349.45803	50490.6941	53364.79488	61517.94308
ms03056	0	0	0	0	0	0	0	0	0	0	0	0	0	0	0	0	0	0	0	480438.2612	0	0	0	0	47661.27475	71647.25556	0	0	0	0	145261.2861	0	0	0	0	0	0	0	61223.72683	0	0	108274.7189	0	0	0	0	0	0	0	0	0	741227.6344	101927.6877	0	286030.7769	149513.7878	48609.87406	0	0	0	0	0	0
ms03057	0	0	0	0	0	0	0	0	0	0	18489.36151	29998.74962	10847.34286	0	10858.90617	0	0	0	20874.8261	0	194684.3586	0	20056.09775	14101.81609	0	112275.281	14083.11451	0	0	15682.31475	16051.07162	21351.79151	29629.09378	0	39316.152	81423.3883	73965.39137	0	0	0	14951.69774	0	112104.1087	27359.19137	221135.798	0	54078.20717	0	35496.84932	0	15971.17698	300496.4826	0	0	0	0	52673.19945	0	0	0	0	0	741215.7896
ms03058	0	0	0	0	0	0	0	0	0	0	60405.20798	19216.66694	42031.19827	0	35126.58275	0	0	0	35596.3224	0	239206.702	34703.89352	95684.89422	18019.9111	13692.17978	374052.9875	12460.20255	12302.87321	17832.98432	14512.88578	0	36832.85925	0	0	61489.88293	104968.1641	208568.1484	12143.51407	0	0	0	21633.6099	97787.24482	38830.93603	17246.08337	0	30060.48158	0	12821.00584	0	0	0	0	0	0	9965.751909	19960.36423	0	0	0	0	0	740982.1883
ms03059	0	0	0	0	0	0	0	0	7576.346594	0	29220.45294	30457.19474	24244.40525	0	740638.0443	16705.93735	0	35056.98985	64262.03556	0	139905.5546	33286.89411	43878.21864	80163.36751	50042.93355	144981.4038	31561.50217	6374.892226	38013.26482	32224.78959	9505.657229	19125.5217	36685.53667	0	35042.26837	34187.77743	137413.0104	13238.49992	30111.55419	0	17977.46509	7318.357055	45709.36667	35490.2326	47690.70156	14777.28967	33152.3845	12028.04101	42542.1376	37987.09492	18142.13019	15987.21798	16277.66703	16870.50045	10367.41782	25134.66486	80011.36147	13027.63705	50905.23727	36834.24992	47551.60474	9412.865334	72715.82242
ms03060	20737.50397	20312.24928	19712.55142	20236.38929	19500.34158	20522.02329	20523.0127	21423.86712	23209.88208	23216.39344	24120.57802	192902.9276	25680.88248	23418.4743	28799.61893	22759.58137	24185.53374	23360.25617	24781.11877	23812.75534	31730.70143	516490.8854	27199.31573	28810.30954	25156.63839	46508.76069	26317.867	26340.23814	740605.3807	30607.75537	23361.42987	24699.76165	24923.70029	24758.24842	29142.05983	32709.08138	45332.12488	27249.14846	27011.5598	25891.19936	26657.13077	26745.61003	31793.77153	28342.65501	35536.27267	27666.71275	30653.56094	29458.48501	29546.86965	29541.55359	30071.03123	29931.27877	30530.51459	32722.88663	30724.70851	31224.02891	34538.44079	29964.93361	31688.0861	31555.32975	29095.17434	30358.49478	36876.43922
ms03061	22067.47256	20415.31794	21899.20835	21282.89098	21371.19717	22818.55955	22442.57887	22099.57666	25268.8559	22845.91194	31687.74294	50387.90647	35242.12009	24582.96953	47744.48304	25257.26406	23679.1188	24299.54104	27926.10151	24826.2775	49359.02304	73020.14299	34119.94266	36817.1898	26831.94249	81559.34003	45938.54756	31334.57101	75146.32841	42671.40967	23947.84644	26608.73383	464088.0291	25965.49388	40738.64108	53035.75915	740515.4858	33094.14959	27767.73978	26266.52412	27316.3776	27436.44136	45084.90362	36095.78322	74585.82614	28312.83708	40368.95853	29887.34625	34171.75556	30964.41023	30261.54085	30654.22968	30665.28255	35519.46427	31922.91038	34456.39281	59737.24332	30945.92982	33517.65529	32189.29462	31392.82775	29801.39989	43683.61729
ms03062	0	0	0	0	0	0	0	0	0	0	40586.61775	64731.3374	14182.6706	0	340215.2483	26771.79987	0	15615.07055	13355.67281	0	90139.32926	0	49542.34027	53302.37173	49354.43951	739747.3603	10279.17655	11039.67244	31105.56749	77392.89729	0	0	0	0	39280.87335	58911.67223	455114.7842	22343.4663	11533.058	0	13399.63931	10242.03858	22437.12885	15389.10067	156206.1002	0	22908.77141	10715.75914	67810.64555	12111.75754	10862.77908	13974.33773	13597.42032	13926.47092	13542.4843	19980.31132	18438.28186	0	20654.65778	35771.18651	10089.12115	0	87883.94345
ms03063	0	0	0	0	0	0	0	22581.87216	23446.67178	24203.61634	161610.4945	28061.11843	82347.54608	24542.52461	81782.33796	26482.14876	27063.58405	25578.67326	56060.36519	26670.58524	432679.3262	32881.81885	62239.09232	39094.72745	27092.44019	237704.0208	26291.4351	26192.71699	59454.04969	125781.7141	42733.10511	75048.13495	25256.58258	26356.64014	75015.32973	95406.65196	78630.38694	43215.15885	28245.96139	26534.19026	29004.59196	29332.20933	62056.44105	31511.6744	124919.7141	30862.22312	77648.89782	33302.30106	120045.5966	65163.03619	31413.073	38833.92375	40166.66507	34872.32549	34020.79288	62287.49698	183760.6474	32130.46307	84563.46609	57979.91906	32513.59205	33424.19807	739705.0075
ms03064	0	0	0	0	0	0	0	0	0	0	100068.48	133928.2909	112717.1537	0	233034.3361	0	0	0	0	0	128253.0479	188998.7585	94703.30824	95085.4441	0	174839.239	0	0	216638.9832	113596.3494	0	0	0	0	116447.8532	141532.4296	739351.0741	0	0	0	0	0	123739.7552	98478.86885	156096.9566	0	146811.2972	0	90618.44805	120308.0332	0	0	0	88920.36959	0	90425.42611	136352.9238	87859.69397	113486.1075	97268.64949	85319.96032	0	134087.2221
ms03065	12214.64304	12351.52218	11971.57964	12169.04527	14282.46222	12762.82001	13454.60718	15246.4958	13889.03488	13232.49452	92608.15663	31245.51999	16571.16861	22547.896	609900.8132	14822.67218	75403.13149	63527.49988	424805.5109	17148.10804	391512.6595	63575.99823	113340.9369	53857.12026	14314.44292	739298.1165	129189.9944	15709.75897	86181.98313	350094.9804	13618.36656	14768.92608	23244.16403	14071.74825	149913.4892	324477.412	300554.0644	20011.8047	47566.64539	14332.34682	12699.86578	13401.61019	15803.9749	16298.59794	170217.2606	15881.78498	236777.5037	16265.90082	102492.7262	16646.9633	16549.30619	16333.08281	17334.82125	17471.68396	17133.62045	125363.7167	551249.983	15502.79186	105859.8289	42901.03696	71643.10409	16446.63838	16342.78802
ms03066	0	0	0	0	0	0	0	0	0	0	195570.7062	93880.07832	90767.54613	0	188833.0143	31344.83132	36997.70556	31037.54557	312637.818	0	563130.5379	41507.39869	213983.3101	150752.4092	28802.91492	739026.7976	31072.66417	27660.37944	113040.249	64130.0948	0	0	41433.23955	0	51588.07034	81971.84692	311939.0401	23226.71248	37951.47036	0	22150.43037	0	110421.4611	79146.08885	94522.8277	0	190269.7111	0	110723.4683	59653.43093	36450.8517	21038.4706	0	0	0	41070.41386	259655.4226	0	31950.8076	22843.55823	61897.33681	0	60695.30162
ms03067	34660.25717	221760.1238	36339.21114	29375.36981	103516.1981	37435.37093	55457.41923	38398.57831	738805.5707	345512.2747	204203.2813	54580.33	8729.924988	667030.6993	31359.82414	35600.04879	44550.38423	32931.31555	64556.39101	51939.10638	26372.58718	54157.80926	0	34001.8745	48788.26363	16470.28519	28999.80069	54767.02837	0	33336.17034	40660.05744	10571.57554	532354.4882	10248.69164	32023.02715	33566.68157	69985.0586	453885.271	10965.32005	31377.32761	176288.8199	27965.69692	98492.89451	69086.5406	143508.6224	201072.1733	27074.64432	29724.90868	139663.1142	503567.0589	488222.3725	77834.10716	38012.07225	40234.32907	26611.47542	452530.798	103032.949	580294.1005	385101.7849	538913.299	221147.5834	624444.0332	471367.7588
ms03068	0	0	0	0	0	0	0	0	0	0	122188.1373	52093.44482	51931.99069	0	102159.9953	0	0	0	66367.20421	0	502018.2693	33412.35805	97680.56325	104223.0725	23998.60935	287986.5055	21655.40288	22295.34508	33538.46688	59912.02725	0	0	23336.27125	0	45798.29294	77503.29336	738679.1774	0	0	0	0	0	56816.6332	40934.25219	82082.3027	0	144204.031	0	63380.96126	27805.71256	20259.86226	25511.34776	0	0	0	45331.94296	68493.59653	0	24208.69362	0	21076.93963	0	81023.68774
ms03069	49580.01356	9297.822122	34687.10079	9381.902011	9006.011224	158581.2056	9514.785042	9932.435038	164824.6495	13300.42123	15694.75013	12491.95628	11906.05298	13934.41469	13166.72269	10497.48842	10821.65225	10830.17485	10499.86644	10923.88795	14500.26323	15213.82704	12591.9166	13200.85464	11418.41948	21562.17837	11179.13119	11864.13184	17264.73012	55411.79951	10149.20682	11451.19024	41677.49163	11153.04344	27090.21527	56569.47738	322731.2473	12633.12526	12364.80052	105275.1123	12055.84083	12399.67708	140228.601	33343.28759	737987.0111	12826.7145	74908.58887	16440.25785	13698.38422	16636.1875	13351.76768	13876.60222	14154.41718	15170.83465	13676.45425	180957.5715	130724.1265	13892.20512	14691.08517	13770.52156	13488.97132	16873.57053	18865.24315
ms03070	0	0	0	0	0	0	0	0	0	0	46497.18017	42281.55705	39264.54554	0	62138.63649	0	0	0	42735.65045	0	82283.32341	0	132711.848	104148.0319	34225.46219	166317.6372	32891.43888	35116.38143	39634.41857	146031.4021	0	35915.09399	32787.11197	0	66236.56903	100171.8115	105680.1988	45389.08089	37675.35771	0	44500.18795	37509.30079	89494.7451	55381.02423	388522.8058	33221.77101	737805.8823	34730.05157	48102.13917	43395.1741	34436.33143	38291.79206	43509.19717	44562.09743	43333.41221	532871.6833	59085.8724	33347.36821	37767.56273	36642.73685	32704.21326	0	66124.82724
ms03071	34813.91977	29715.25653	29967.19962	31661.69625	32725.39878	36162.99678	36108.14696	35850.13011	48994.99873	32207.92958	57834.84448	104109.3052	429273.6465	42497.72178	221551.7702	32293.3648	30344.70162	42942.17288	52438.0203	33188.51295	83020.00303	186630.6397	54628.61415	45835.67949	31925.94813	148485.7978	38090.18483	57938.74571	248830.4528	93839.11222	29583.13067	32333.38699	45843.63077	30172.64165	72539.95572	103022.1811	120023.7147	113857.9296	35779.00599	33951.38411	35039.59368	33229.40741	103398.0309	55060.23904	449479.8542	36148.47286	59915.2721	64652.4989	592880.9184	126889.2569	51108.88972	78980.86979	73251.01944	106508.6581	76278.84638	287257.5088	235596.3762	38674.29522	48695.17397	40881.19935	39405.61797	40329.50254	737587.1781
ms03072	0	0	0	0	0	0	0	0	0	0	212029.0444	311826.2991	150724.8413	0	348482.9386	75802.09497	122067.0608	64521.97048	166981.5638	30998.79437	341463.2407	131134.7341	240435.6585	338876.8059	178006.083	426473.1364	233148.7673	205374.8486	200442.3109	178012.499	60026.70059	122014.4307	176189.7258	58016.41491	137413.2284	157767.9807	737383.1112	111161.8992	102598.0844	0	70504.50398	50392.00284	166367.2991	126780.0203	158415.6487	36238.57322	629691.9679	86822.50016	189935.7545	138363.8686	82995.38181	104045.6076	52291.77118	57959.27704	30721.38511	187157.7143	242049.1933	117856.0324	189366.8222	139746.038	101508.6908	42851.07125	234974.2349
ms03073	29236.48201	16875.63245	17197.32187	16315.75071	24059.10128	47673.4658	23323.32565	33522.23517	29414.73785	23506.39556	165820.1521	33896.01346	352631.2532	11164.62397	284592.7216	14969.37442	23043.94508	61044.2693	11811.94557	43149.73231	587348.524	61117.62146	84212.05713	58473.25969	37491.8588	220819.5057	38565.5078	42270.04755	33525.13682	736962.2335	11008.59316	24088.76833	11705.23369	11953.11787	170415.9481	290286.068	731525.897	13742.76774	17283.02276	57127.14304	24890.75914	20762.74007	391970.6286	112307.7189	140423.4963	12951.9824	620502.2605	13942.85954	33281.92325	13760.16408	13669.19259	14815.53248	237889.4772	297667.1057	168779.8738	122660.2801	88033.65161	54922.04984	85146.24104	26379.08087	13448.82479	14998.98878	49962.73528
ms03074	43174.82795	38616.04901	40735.79527	53204.65919	42128.20752	46689.01108	48277.97216	46105.09475	49996.06409	45230.19879	80215.21206	134376.7305	72484.6734	59253.27849	175038.8944	47036.51971	58619.60444	79651.69085	51439.78603	57757.62457	124159.3726	223518.1754	63148.6465	63055.39051	48088.27805	736951.5269	56144.49245	135081.3517	351565.2597	116229.2757	63539.20028	82111.06718	52697.18326	48430.52597	83861.48208	140568.0749	161618.7552	61555.23094	49285.73963	60822.71035	51869.2715	51554.20372	125721.262	71339.07088	179781.9292	53417.98446	79736.90355	54528.57737	70926.49941	60576.28556	56875.39737	54023.89942	59190.09831	69415.23867	59426.916	71110.31342	114539.7771	54858.27897	67086.75632	56859.98124	50608.63185	55303.71917	111281.3977
ms03075	0	0	0	0	0	0	0	0	0	0	23732.775	0	28548.81842	0	43339.17265	0	0	0	0	0	99985.49855	0	26770.32531	0	0	537147.4246	0	0	0	24815.02826	0	0	0	0	69184.21616	140007.0392	173494.7871	0	0	0	0	0	0	0	120790.1582	0	736472.4422	0	46432.59675	0	0	0	0	0	0	223497.8516	31097.81866	0	91462.11482	82324.68096	0	0	428758.9339
ms03076	0	0	0	0	0	0	0	0	0	0	15561.16005	15441.14358	35471.41956	0	29976.97303	0	18356.1212	0	8701.501621	0	84806.72741	24625.48005	28564.68483	19105.60174	0	93870.06829	734668.1136	0	10279.59271	7112.501541	0	0	7292.363884	0	7471.312358	13349.71026	57274.93999	6143.900785	0	0	0	0	10276.96756	9339.299582	17607.33356	0	15417.85462	0	15272.52413	6712.699309	5027.291652	0	0	0	0	7437.225171	23823.54818	0	5090.670942	0	5720.558483	0	39791.16414
ms03077	35124.57082	18838.52327	21619.61722	22996.84327	18484.95594	26969.84611	15645.08088	34624.40379	22339.7372	33116.24208	142902.8124	58688.98746	36267.07329	0	518677.9463	0	0	15560.79227	18592.64881	0	234190.86	0	64247.64474	28410.5535	50485.85146	734462.0522	15495.9913	15372.5655	14630.65565	63532.68396	0	0	0	0	28817.00063	38962.13286	148860.6983	17367.13835	16055.35715	0	18653.85528	14258.10808	31235.09109	21423.41671	25579.17493	0	30635.44932	14917.58215	20927.40302	16860.97417	15122.251	16257.13627	18929.18943	19387.26611	18852.71211	27814.91554	27922.88879	0	25296.33802	15116.62604	0	0	23293.39208
ms03078	0	0	0	0	0	0	0	12632.25167	12854.08243	12935.68183	36343.04013	57494.5001	92277.80272	14559.03685	499499.2379	14274.98014	15432.70086	17597.90058	18520.15606	15613.73809	127525.1804	18701.09806	82594.51224	105611.567	32246.22164	734170.329	22971.89515	29707.48735	29292.82148	99822.66205	17727.03148	18013.01375	84563.68417	16893.1826	103262.6634	180390.9449	75790.24713	20061.81556	19131.55448	17839.58494	19706.85034	19283.83577	47376.55171	19723.60956	29891.74617	18606.80512	51619.3406	20117.14391	33528.5508	21973.77742	20426.33295	20578.90555	22178.21601	22865.27819	21879.09624	22432.08269	132635.3012	20125.69925	87778.02053	62325.83934	23352.38973	21250.7867	38653.24703
ms03079	111958.6737	69175.96736	149068.2764	75961.61289	159051.0597	120102.4365	65500.5578	238445.5316	152682.7874	157465.4614	215773.8614	292656.6499	256815.2389	96083.44567	240834.1028	87201.34736	186226.5835	262050.6309	196867.4835	124878.3323	324615.5282	284054.9587	335146.5005	359942.9096	137625.6531	410117.2826	235443.202	143778.0021	340896.6835	269403.9017	180450.8075	183296.1023	138047.1289	150298.007	543136.2316	601698.2517	441621.1214	173009.4807	167696.3923	195395.7465	181962.039	157882.3975	555372.3266	547646.5399	667787.8682	164872.5941	733885.9904	156013.9454	486166.7083	410307.2875	145333.6914	186641.5219	360741.4165	595829.3912	188568.2827	605678.3226	379761.7782	131725.8641	286136.4851	133548.5398	296415.4323	180301.72	574952.5589
ms03080	9466.836472	9551.246341	9856.202245	10302.93795	10140.94158	9751.064927	10039.95674	10721.0107	10959.89817	11602.29875	12282.19277	189580.781	278713.3975	11185.26291	733810.2207	11382.38546	11365.05004	11485.61677	11763.1017	11860.45476	14686.7219	15206.53106	90172.69567	43118.76849	51935.68041	19513.27017	23271.00286	12482.25796	17313.25843	13561.42608	10940.87156	12145.69095	11686.83327	11632.04478	12706.29267	13791.15242	18227.76356	13205.11062	13484.35832	12466.41725	12448.60528	13082.97248	14016.22352	13963.68398	16927.21362	13243.52679	14383.88295	14189.52413	13837.94665	14834.12331	14352.36333	14914.95082	14923.43449	15204.45085	15189.76457	14949.51958	16582.19207	14766.62306	14411.93663	14837.49039	14605.46953	14706.08482	17058.36086
ms03081	0	20697.08252	0	0	65274.41658	18846.02442	61642.90533	55952.95893	34984.45069	0	33340.28376	20510.73684	46378.86239	0	52542.80235	0	18770.51666	25970.17026	0	20625.34902	41539.66326	44288.18461	21373.8872	22857.71441	18190.86135	191773.4286	23476.90885	25675.85968	47493.80485	108659.8856	0	0	24249.13171	22997.03308	46223.73999	67535.8517	142643.3719	18938.12609	0	0	27628.62708	0	58339.30089	45496.61954	53366.6602	0	33101.89004	0	20657.98204	27964.46286	30904.02076	733748.2805	48432.87231	84594.2797	70577.18469	37463.83478	32561.18289	19809.93278	25820.73464	21931.39221	19968.16179	0	45541.78018
ms03082	32332.84977	25690.87318	31043.28546	17264.9328	31560.08729	26569.57966	40029.66659	31876.17764	31292.94349	29916.69986	54605.64714	72542.28695	40782.22309	66867.29006	84978.84415	69201.95748	26995.5537	44863.27718	46605.71075	42678.80848	62449.93225	39223.71031	76049.92074	68556.9488	54923.10547	172561.2977	78315.14552	33615.25884	77621.96816	41669.22248	38517.22915	44404.65858	49347.75263	39431.59512	53278.69158	38915.0304	198559.8573	63073.05225	53855.27336	48551.98608	39121.95268	42579.62244	126183.5878	56544.73958	95616.41705	60234.18655	75472.88124	43909.86931	66058.68815	54513.46408	27955.02111	41612.23856	42693.23406	52223.90359	33316.10098	56017.49543	105418.5445	48311.52814	75112.38005	59109.96901	44372.73608	37058.63874	41264.76135
ms03083	29555.43672	23998.98415	86977.55334	130824.2453	60580.29234	28629.4535	77378.51472	137962.521	82234.18933	16318.21715	289770.1427	149753.0348	255130.707	15037.74068	219666.3299	117688.2188	121337.2526	295236.4599	279627.6897	105123.8391	732800.715	325729.0131	118761.3673	139167.4044	57007.024	16249.1604	185675.5958	70296.93266	525734.2534	214981.8624	42507.30785	46281.1153	91116.49623	45137.51119	176499.7833	187516.0749	515432.4686	137860.8042	133336.1649	30882.5883	32882.87463	27428.31443	74710.39218	121826.6732	42857.53891	48909.95122	154954.9191	48382.24748	133567.5572	84056.11696	62086.39431	71786.52889	354359.1111	272796.0035	223837.4585	163687.7636	382575.949	42154.77838	254916.155	198816.8544	210067.9834	100454.1849	252694.0979
ms03084	0	0	0	0	0	0	0	0	0	0	15534.85197	12143.825	10750.32639	0	19413.1987	0	7726.829507	0	8788.426776	0	42096.14425	9399.735376	11908.57629	19643.15806	11322.23831	171997.0373	9640.011244	10321.38055	12681.95436	12133.46391	9906.589288	9900.920968	11539.66459	9140.294896	12721.01286	22713.35353	64630.19567	10431.5447	10892.14288	10458.49226	10660.66339	10129.41952	16909.61491	12089.9035	17298.02337	10307.68132	37290.06647	10644.4307	14475.93563	11596.07157	11206.25402	11791.77456	10620.86065	10746.04739	10362.14271	66292.19509	732794.3653	11100.25631	83910.47322	47771.79596	22109.64449	10632.28988	32058.71757
ms03085	188721.8219	35281.11021	40739.8534	59055.65537	221442.3435	234492.5004	39053.59458	286043.5728	58362.70548	52382.15537	284840.8096	325736.9425	281423.6646	76209.74798	286709.3006	53620.32977	58447.00114	48977.82681	274578.0806	86041.29139	329929.4919	338795.9249	349786.9058	361898.758	69743.83843	447560.8962	308443.3547	101026.8397	318226.7613	354897.7309	137781.9244	148059.2334	273651.6138	415507.8991	554802.5421	546587.2244	465586.4596	177647.6395	117616.8679	115433.1771	159683.9692	95888.61617	594086.5236	679522.5269	608686.4647	123807.9519	682746.4509	96775.30958	439652.0068	501502.265	85303.18499	125995.3108	633432.2467	732591.5976	141227.3952	631015.9553	627486.3545	90497.506	115750.6718	112073.8146	534165.5351	130375.7432	518043.1824
ms03086	15321.53881	15009.77781	14742.5489	15340.32204	15821.8378	16047.15436	17046.97817	20261.11183	17875.39568	16832.79738	481946.6146	88860.07547	120260.998	41496.01249	147648.503	38413.26177	135545.1351	106980.3401	139171.7493	55648.70005	723153.289	171191.3667	294115.0416	196079.1442	52181.75517	731974.7548	130182.5408	55758.65812	145855.2006	243666.7495	17008.08164	88578.10604	47998.31234	18113.50214	93092.17395	174075.5654	184461.9155	90575.78787	58443.94105	19177.25337	18759.64322	19102.95202	41704.30497	49618.23832	188950.8492	19977.4036	27648.64873	31751.23647	235135.8151	153060.481	73803.94839	17841.49949	26135.62179	24419.32576	27415.43254	122505.4123	339420.4794	20410.15146	134207.4911	80945.76333	104602.277	20622.96022	257934.9525
ms03087	9380.541575	9300.062601	8883.006463	9129.626591	9048.092419	9444.718893	9295.433405	9719.055864	10424.93171	10509.40458	34570.31025	12812.68473	91609.25551	10954.67981	25143.06199	13349.33533	11019.50711	10700.38523	11215.60199	11119.7157	106842.7551	16525.43666	71639.22524	81757.56459	16395.08134	731624.0969	85335.16266	27715.46111	32385.1334	27126.65291	10801.58307	11739.1552	28528.48515	11728.34654	12471.49176	21667.26315	620069.7387	12495.46305	12191.72355	11927.7993	12677.58378	12657.10994	35027.48617	20662.09015	16197.07843	12708.42802	14425.02685	13680.6723	13875.03003	13501.41231	13412.15149	14536.93513	15283.58209	15721.5368	14984.9856	14605.15863	28935.48988	14407.04743	14494.3083	14644.02999	13195.92758	14716.94165	23793.62821
ms03088	0	0	0	0	0	0	0	0	0	0	9612.660322	83328.37701	10233.00824	0	21885.85299	0	0	0	0	0	17445.94911	126288.1278	9239.105751	10470.64081	0	30676.45949	0	0	731108.7498	15751.3102	0	0	8307.104041	0	14116.67545	20694.86749	25218.39127	0	0	0	0	0	15984.40754	10440.02245	22411.01039	8822.489831	17695.75354	0	12628.87719	12506.51069	0	0	0	11292.3832	9885.326502	11791.34215	18977.32015	10167.87017	12735.0959	11028.25322	9405.648187	8941.824773	18740.67098
ms03089	730822.8011	577638.7567	583937.2809	694161.5445	560251.7232	727424.4902	632511.3597	600848.886	646658.8698	658299.4875	444894.9497	478343.4466	375949.7073	520144.3333	0	529098.4806	693287.8519	574960.9728	507575.6968	516225.9359	0	476458.3414	382490.7791	441836.5274	503060.7933	0	400524.6492	457125.4475	381610.1997	0	485478.7419	530762.6554	528772.2274	553157.2828	366896.3447	0	0	523241.6442	543031.6495	517581.3487	601548.605	544544.8836	377686.8638	600668.4775	446200.5206	506692.712	492236.2135	462363.4593	376978.7033	530818.396	534395.3273	609013.5462	490657.6263	571495.0374	549270.1085	453822.8785	379452.9039	510075.3312	465045.5509	538650.7683	595755.5239	606298.2487	376876.935
ms03090	0	0	0	0	0	0	0	0	0	0	0	0	0	0	0	0	0	0	138810.2562	0	0	0	0	0	0	224071.0149	0	0	730588.2795	256152.4448	0	0	0	0	0	0	0	95692.28297	0	0	0	0	0	0	0	0	0	0	0	0	0	0	0	0	0	0	0	0	0	0	0	0	0
ms03091	0	0	0	0	0	0	0	0	0	0	0	0	0	730514.3554	0	0	0	0	0	0	0	0	0	0	0	23455.36756	0	0	0	0	20809.09114	0	0	0	0	0	20289.13298	0	0	0	0	0	0	0	0	0	0	0	21514.46839	0	0	0	0	0	0	21906.14478	21037.61099	0	21114.56254	0	20253.84797	0	24162.86217
ms03092	0	0	0	0	0	0	0	0	0	0	95391.4009	119289.7369	138969.5092	0	194304.331	32497.21553	47344.5473	41113.42753	169998.1945	0	215152.5848	127404.7664	288667.636	164485.1359	41900.22072	595936.1843	61544.90915	117464.8681	78630.49462	96012.98692	0	0	46306.75622	31722.33583	71033.73838	97187.16065	730445.759	41645.58814	30918.65075	0	0	0	101380.3511	50707.19817	146084.9524	35561.77382	162396.2169	33341.55122	143541.2475	60679.43531	47981.83006	28233.02805	0	0	0	36017.30388	118024.0637	41354.61598	128517.5183	88904.8943	70021.83577	27548.54324	65806.54594
ms03093	519361.1746	217035.3198	143775.7898	126382.9848	119803.6134	111595.4949	64040.53631	112507.7629	88499.97365	176094.5201	41791.323	730276.6175	0	109217.3171	103390.5601	24949.82492	50447.33636	35548.93571	26657.31751	63173.8372	31669.54083	45345.84001	72903.18138	58669.71752	81518.39482	37934.44709	26639.98954	0	0	0	58468.63789	26110.75786	43165.53667	37018.63349	0	0	27025.93105	0	32068.94081	55227.12518	33496.94072	35791.35422	24598.44259	30591.44799	0	0	0	24284.8106	0	0	0	0	26538.28184	44669.10946	24528.83065	170865.5496	23967.44804	82915.24155	43334.04252	70417.91358	0	59841.30017	0
ms03094	6908.261178	6958.728394	7190.625079	7619.202638	7877.167048	7516.42996	8846.756708	8186.582895	8830.254993	7777.361936	9199.76178	12210.22775	10010.39475	7646.575614	9927.031866	7763.821357	8182.103011	8481.920087	8385.007067	7799.585329	13374.65354	13607.73367	9280.004023	9217.978058	8346.233565	16962.61845	8980.844937	8483.756886	730101.4082	12960.80232	7335.705375	8552.518782	8118.177444	8498.560708	14315.60414	18445.13244	44122.69953	12122.5823	9132.165247	9743.62799	9173.555307	8927.368775	11646.11233	11268.57708	24863.42622	9562.496504	12251.62651	10597.08054	11318.27017	17499.73673	10141.95039	10102.17935	11573.50077	17927.99098	15804.88201	11830.31	16816.26481	10055.15035	13082.45842	11842.99278	9737.590303	10085.38144	15426.98696
ms03095	59024.06352	56345.08807	52401.30104	50200.45244	53408.96851	50016.25365	57373.74505	60307.9755	48890.42568	47280.75524	28888.62534	189599.8228	123428.3524	78347.13394	151999.5261	79000.65803	72112.9213	60241.52397	729743.788	67035.52981	160910.1901	517031.2028	129632.8361	81985.67214	86281.65664	201025.39	0	83179.45657	571402.3863	141560.4505	70462.96777	74098.51353	72051.10131	57809.7802	81571.08489	14997.32231	115187.8777	91597.93981	74286.23293	72299.27216	60271.95901	57097.35027	78140.7274	84393.92773	109486.2165	67672.43298	93877.63184	64324.33756	14880.29907	66892.73578	63216.90156	65166.91738	71132.97863	73932.84626	62753.60851	76495.16927	136800.5955	64152.36432	64841.68487	60193.47515	62065.81213	57749.57024	82726.09207
ms03096	11492.43539	11290.88503	11692.90386	11486.60164	11557.42734	11709.30211	11712.845	12396.06521	12966.20176	13314.23832	220847.2356	16891.81257	16232.08509	13525.60125	19638.27373	13127.35574	13941.25044	13772.02571	14502.50172	14111.50044	729658.5769	20131.02717	18569.74214	18069.09248	14599.81203	31410.8228	14623.51457	13698.73404	23022.79204	16726.2715	13665.54539	14687.5252	14114.24044	14351.65681	15778.21842	18548.78883	28570.11241	15609.43668	15644.229	14592.59241	15788.65507	15801.36725	17143.67614	16140.593	19590.97141	16005.55819	18249.71933	16679.97159	16478.0867	17446.61207	16381.14777	17984.36134	18381.6259	19535.34776	18447.78909	18229.62555	21446.75288	18226.97279	17732.11036	18397.79604	17090.70018	17908.71227	21435.9726
ms03097	0	0	0	0	0	0	0	0	0	0	26472.43284	20033.12809	20066.18433	0	32479.30822	0	8003.554418	0	25643.85719	0	60495.54883	13876.62906	37743.136	40271.11912	9424.788848	355257.603	0	28614.4323	12744.59307	23478.99486	0	0	9507.300062	0	14179.91882	25161.14755	729552.9175	0	0	0	0	0	25251.53253	13504.96549	32882.32118	0	55719.50216	0	24916.88701	10684.39653	0	0	0	0	0	17608.11941	27513.90802	0	9503.391277	0	8143.992749	0	28207.57779
ms03098	0	0	0	0	0	0	0	0	0	0	0	0	0	24146.41552	0	0	0	0	21592.21775	0	18651.89296	17545.03055	729249.7052	565304.7245	0	112500.4848	0	0	0	21304.39471	0	0	0	0	0	16935.90595	26356.68912	0	0	0	0	0	20086.85729	0	19209.49687	0	0	0	19487.83816	0	0	0	0	0	0	0	484570.9257	0	0	0	0	0	0
ms03099	255620.8629	269327.6308	169228.0046	148143.6221	565424.2857	213593.6018	120406.7095	236427.2519	108633.6949	138357.524	90230.37068	87477.35275	91294.70994	125015.3156	154262.2836	76768.63985	121982.4067	80424.86215	73272.80463	78702.71803	102091.311	71370.16512	78728.66859	81114.65784	60472.24495	54157.18411	77930.82026	63587.54542	95566.37537	76299.76487	43767.61605	220314.2097	78620.87856	65023.62827	85415.99344	94055.22463	133652.1213	70941.86028	107925.5368	519038.844	246864.1696	79660.76409	95924.02926	92601.78265	120591.5887	59924.90492	105479.1776	70443.26241	76287.49455	142464.4799	92278.11727	274334.1329	412202.0629	208746.7687	729065.9972	72736.28707	85902.03486	71128.56727	90128.50907	79782.98043	66627.94964	94981.61285	115769.4955
ms03100	3802.618488	3836.005986	3667.8845	3459.390026	4394.642508	3727.996333	4205.113757	5209.624718	3917.887941	3905.091339	5855.540924	115617.9608	6018.873027	11195.97371	12920.68867	5149.050167	5233.885084	7231.654641	6748.904479	6490.680364	11810.33993	465525.847	6067.171938	5905.099079	5390.63076	16447.3729	7331.784397	5581.706435	728895.958	10025.91782	5168.12484	5232.691149	5755.264421	5570.342166	7540.557887	10687.56528	14270.47572	5780.950811	7595.008693	4886.760969	4621.170195	4977.402955	8274.830747	5908.860188	11367.52415	6453.888413	10299.16095	5905.037143	8254.479304	6351.650704	7152.25633	6521.261894	8163.527155	6955.428229	6583.614381	7397.447027	14430.59902	5750.84231	6676.75566	6974.023551	11082.19643	7262.369176	6590.283145
ms03101	16257.70871	0	15719.29627	15930.62016	15601.25417	16208.67191	15985.4972	18129.76444	17711.10374	18016.26981	26509.38266	20181.22236	21028.33824	18899.60142	23837.7887	17779.78569	30598.10096	72978.87843	24609.65193	20708.88646	79456.12082	24988.83063	33764.37076	31116.21899	20693.165	728647.0163	21705.62149	20433.7009	26546.68406	24949.06315	18221.29074	21292.94187	21536.53394	20876.59159	20790.79698	23379.98651	33875.62981	21748.73335	23159.56341	21518.39787	23641.69665	22738.46199	24736.26019	24790.70377	28748.10205	22867.25584	30416.44343	25384.42319	32298.8188	25528.52474	24785.89009	25900.33476	26824.81726	27119.06491	25832.92858	28473.57312	32632.19023	24150.23825	26864.99468	26638.56438	25375.75675	26420.65633	55231.72836
ms03102	0	0	47614.24997	0	56303.65344	0	38113.01657	0	0	0	242974.9446	46282.56165	299977.4604	0	45898.51759	0	43815.07418	0	123380.4303	0	347615.1836	0	97139.96945	51744.3237	0	474674.533	0	45361.05234	196935.9772	200610.2028	42031.49356	43037.54658	0	0	47180.71075	71769.66958	728233.01	0	0	51956.31959	0	0	218663.0741	0	464283.9184	0	345144.4035	0	239496.233	0	0	129432.19	0	0	0	297305.0145	334590.4905	0	0	0	0	0	137717.7848
ms03103	0	0	0	0	0	0	0	0	0	0	110779.3455	101675.5707	332322.1199	0	572739.4195	39643.33519	38690.94086	27177.53097	66068.9774	27598.65819	215149.4435	55152.07582	145376.7963	54562.41753	52225.12607	728171.0442	80654.3559	48088.54137	78477.84452	287097.9178	26730.53284	32085.38019	36713.27646	30762.24314	183899.0617	260804.4014	293136.5338	134401.4165	36282.15333	31360.92087	38478.15348	34958.21808	61996.02374	35505.63971	53851.32257	33549.76248	111700.8791	37418.3235	114192.3226	45819.04819	35635.72722	38650.20925	45025.82646	55658.65617	44224.43159	60659.00515	99089.8777	35672.4245	65878.48433	49687.1713	40726.13389	38083.11221	43612.74282
ms03104	0	0	0	0	0	0	0	0	0	0	0	22821.78042	0	0	39192.5956	0	0	0	0	0	0	0	20974.26003	0	0	727528.824	0	0	0	20856.94194	20893.86585	0	0	0	0	0	29678.58046	0	0	0	0	0	0	0	0	0	0	0	29857.74049	0	0	0	0	0	0	31419.27121	28567.01782	0	29979.18173	22195.16184	31129.95165	0	28681.97804
ms03105	168377.7574	39753.9423	72564.91272	70856.17776	55046.12586	176532.5354	45244.37185	15294.72013	79348.97888	96256.23	16274.48637	19080.90366	15198.70838	13246.89392	17400.62126	13571.95172	13420.07471	13150.6207	13809.01823	13788.24432	23533.2741	26347.39095	61910.61085	96519.42513	14807.59242	38946.17311	16422.61059	14729.76176	41973.32387	66541.87244	13773.23669	14388.37645	49813.78649	18317.34156	16154.32251	18810.24333	33134.62804	26011.13788	15420.21315	148827.6288	14886.55413	15083.65848	118454.923	54708.67916	96344.38355	16558.68121	85739.56243	16396.71293	17743.16862	17237.04235	29344.35182	17154.41236	20107.85763	91669.59442	19037.43812	109369.7889	727278.5849	16943.25643	19172.52267	19723.46125	90559.20289	16949.65286	40547.96242
ms03106	0	0	0	0	0	0	0	0	0	0	157356.5353	33682.37668	39596.9111	0	54608.56083	23209.32183	32241.11436	27145.11213	726584.5244	0	441558.0104	48663.54859	116790.6979	67709.19635	15846.21666	487908.1557	41297.72565	39909.17998	58769.67195	39476.02918	0	0	57423.57368	0	24500.09754	42304.28947	213634.6466	0	20117.71954	0	0	0	151434.6254	55266.35405	77812.69718	0	142161.0097	0	123552.382	50890.73689	21635.01882	15053.62525	0	0	0	29605.12747	291267.2345	0	16071.04763	0	39132.23121	0	80082.38165
ms03107	0	0	0	0	0	0	0	37761.21222	39650.2109	40169.66343	45538.36725	57500.00386	52423.16306	40392.38524	123462.0488	41855.31735	40317.5867	41774.99946	48316.31255	42908.20968	227425.6664	54880.27178	57361.98632	52808.39305	44255.86746	726566.959	42939.07959	69934.40088	65225.86767	333197.5989	39347.435	44802.32155	44774.98623	43045.57223	53304.76486	473103.7394	426566.8581	48522.90932	47071.58423	47492.87203	47616.47625	47905.2614	59537.17817	51464.75611	72972.13376	50404.07455	58042.92307	50786.37957	59872.26436	126242.5111	51424.08259	53646.53913	57650.48243	59134.28309	59091.41689	60866.34576	72189.85857	52475.35959	56718.54131	55981.98425	53101.0845	54786.82191	66134.50296
ms03108	0	0	0	0	0	0	0	15268.25312	14443.43037	14742.68093	48679.47001	24746.06846	80536.53409	16124.41126	58156.87107	15210.47539	27350.61842	16731.43571	63596.41024	18810.31541	68209.84363	21290.94716	25016.24031	33252.96653	37906.1423	48016.35559	17877.20073	19157.99529	58665.31613	23970.55035	16890.53168	27747.3057	20679.3082	18656.95042	88084.39759	147127.2309	61333.55119	47843.19126	21277.22433	20759.33404	27623.50895	22496.82133	48594.69087	24554.65932	134498.7973	20869.42147	23874.95468	22330.18319	120560.81	40968.58782	21909.62457	24890.6521	25460.49676	24782.52844	24542.86264	42898.55442	38771.3598	23752.78431	25815.2593	24637.66721	22965.73923	25137.8683	726273.6485
ms03109	2975.563654	2796.189484	2762.697398	2831.920427	2891.261406	2926.718824	3050.463536	2937.517931	2920.031293	2889.226793	3245.662806	5557.690771	3843.388954	3374.385802	52786.14008	3536.392078	3513.50802	3441.452544	109254.4119	3634.944932	23086.61817	6035.917513	10348.87053	7971.57501	6681.155446	726112.4846	4231.6075	3938.598256	7194.952656	6779.991334	4283.084536	4088.528273	4544.442666	3936.927041	4153.62012	13791.30438	88914.2011	4369.964051	4419.453596	4346.122674	4210.917142	4322.531504	23063.4308	4386.213171	7162.073726	4336.379103	19217.10796	4359.078247	4797.165319	4505.302662	4241.690684	4312.277817	4270.758951	4378.933444	4591.174813	4513.269324	7880.297416	4579.948367	4686.110176	4463.309205	4470.006184	4616.436356	6641.692716
ms03110	17027.86954	15222.19775	16420.81027	16319.18227	16074.66929	17816.67707	17638.40775	17236.78624	19263.74784	17812.24829	23824.35933	33481.58649	29218.94765	16169.62362	46876.54366	18960.66496	17586.36613	18313.02822	20735.64444	18565.23407	41064.53434	37402.2519	24948.45461	24160.86426	19213.9745	725824.7932	20676.62042	27804.15056	44576.3844	38354.95725	16752.37961	19004.28563	19330.20027	18718.66117	28950.93747	42087.47756	55697.09468	22267.2456	19089.65268	19575.64193	20588.03534	19373.29899	38068.87951	24684.43362	46439.20735	20266.75018	28039.93529	20416.31154	23758.17126	21273.87313	20745.57613	18635.43542	21353.86155	25765.90976	21807.5441	22009.14701	38405.78746	21448.56679	22919.89253	22167.2972	18423.72119	21470.28431	34790.02681
ms03111	0	0	0	0	0	0	0	0	0	0	16968.72299	21062.46575	45128.6671	4958.993804	20703.55759	5370.075312	13635.40188	8372.234163	80082.34936	5369.086129	136382.2453	8920.068829	13673.32944	49187.08895	31684.36804	655500.8344	7061.172453	11793.77978	231331.0571	23353.30971	6660.146624	7090.873154	7813.974053	6533.124859	21204.18422	53318.2934	725380.9462	64043.53796	7348.361779	6898.729395	7845.637684	6610.099773	12898.59023	7951.352804	66381.29973	7307.386449	53781.08382	7720.711648	56695.96796	9303.221606	8022.523259	7604.792367	7342.278031	7477.194403	7349.400543	11180.13695	112829.5532	7890.000282	14041.5161	6998.775707	8647.563273	7702.851006	56442.21072
ms03112	27572.76896	23692.54953	21130.46309	29338.92858	26487.35322	25151.80655	27841.08082	26869.55854	24160.33103	27428.08284	86298.14117	54574.37541	47579.82868	26472.44262	115744.2719	31637.05001	37195.58757	31252.73253	72631.65541	0	283455.0393	49497.50764	106821.7831	142675.2753	32046.17546	427105.6067	50547.86556	22343.14949	41327.7661	46033.31826	26781.895	32399.36309	28520.48564	28759.32057	31619.30971	58189.21222	725272.0371	40675.00938	33980.96221	26630.49022	23833.70228	22424.57314	50239.02141	50973.50151	18841.12504	25674.05648	55465.97061	37518.03092	21452.6623	42223.45571	43731.84387	33575.73606	30375.05273	26412.56687	73192.06728	49123.71305	68582.90311	36065.1629	19937.37457	41773.10394	36020.63826	19765.44444	36035.2332
ms03113	12050.6855	8308.107187	25070.51547	8789.192173	11704.93707	9111.166004	11180.2281	16567.14878	20178.75467	22757.7648	297781.3268	355765.9993	324794.926	18528.71187	725078.0239	151478.3043	127268.7925	230270.7079	417402.6016	76886.70053	471158.6539	132229.9036	332798.5406	336543.9053	547187.1676	369375.1274	509622.4199	16811.42518	100806.9164	108065.8905	10012.65981	35343.25263	73281.1933	137400.471	155855.8935	128238.409	273175.3318	115072.2131	130115.217	10503.36602	10068.72534	8782.595176	109506.9849	55243.9498	44702.41123	48886.80524	39539.23061	23972.53288	305433.0605	17601.89728	16399.93466	23434.52963	34930.3768	23387.57088	18473.26507	125490.773	360634.75	33551.64266	185160.1606	104132.3965	29922.18915	99369.16821	20847.83019
ms03114	6902.231112	6731.261148	6759.962496	6783.716422	6708.772304	7300.442297	7568.051238	7114.314857	7249.048579	6692.419781	61725.481	9124.725392	9249.284479	7820.054576	10298.56343	8540.141337	7961.502552	8319.330593	207254.1983	8725.959982	229032.0491	725001.9163	10856.77652	11907.14058	9442.846566	131150.3167	10250.62027	9556.45708	13623.54964	10609.90775	9438.428651	9849.748078	35276.59938	9423.569374	10044.40051	10838.02284	38656.67068	10398.07603	36792.58042	9634.084392	9922.045983	9742.9673	11199.39564	10974.7121	12620.7538	10184.12127	11138.05176	10359.19367	10673.44999	10447.56785	10263.32894	10248.01053	9753.868537	10030.50332	9926.907034	10190.81224	92081.01104	10427.52352	10761.45113	10167.47178	12973.52346	11112.51389	10807.03837
ms03115	8303.684834	7576.476762	8065.013769	7741.087445	7745.963507	8203.726334	7836.487692	8150.239271	8847.19339	9120.029424	113609.6886	705306.5866	567997.5186	8654.040635	724841.0464	9127.766279	8968.424816	9081.651189	9432.208284	9006.334553	144394.3587	17596.58735	187230.0925	334524.8535	91555.93367	242924.7753	25966.46989	9678.998621	158175.2112	24116.59464	8525.137198	9647.001796	9697.603294	9290.824839	10568.5576	14395.14329	20446.16394	10404.4102	10542.55694	9860.074614	10012.71997	10300.00308	13269.57537	10978.84633	17900.45733	10534.89438	13016.17999	11177.80763	32869.49586	18203.42498	10971.06619	11903.15021	11453.78582	11540.4491	12135.05458	12934.66693	113796.9958	25865.62803	165199.0537	100545.7843	22882.93726	11214.69778	55483.99264
ms03116	11495.23958	9323.856281	9416.887782	11807.0931	9345.577875	13761.21609	10203.4251	9723.315249	19126.26299	9329.837845	31031.47247	25259.81987	12884.60906	23013.292	27549.14345	25283.82459	21595.81174	18172.8525	26760.43118	22860.36748	113860.3045	45274.48396	31803.60878	29830.34934	19049.59181	723943.7131	14537.53656	30103.10249	34668.76555	53735.38127	16579.8087	20674.94095	22849.02355	13127.39462	36645.26589	60605.01873	80473.27164	36652.94357	27083.2668	25899.42109	20275.64624	13958.23897	41605.1797	14265.30047	54513.07678	21602.28958	45091.02122	18391.46124	15490.91773	20935.82302	13878.56219	16945.05458	13909.36462	27922.45131	20450.32728	14574.16602	94267.13836	22024.99533	26936.54156	20577.81423	20582.30647	15487.44487	44095.82935
ms03117	0	0	0	0	0	0	0	0	0	0	210175.5982	53921.25955	208065.2396	34211.55709	114804.5564	0	50928.36164	38358.18305	211225.4985	0	540247.561	71612.92704	128531.1403	242402.3936	30925.47349	723572.5547	67173.54077	97118.40548	96185.45184	86034.75191	0	17600.66236	201316.5737	0	55839.77428	123209.3149	222341.8872	18918.45114	0	0	31447.0342	22223.96064	272865.2963	130329.9326	465356.7569	19337.9599	351828.5276	47233.11511	327411.763	142815.4946	192005.3952	38176.0115	0	26408.19036	0	135965.0662	650457.0407	0	93980.0305	84807.80385	104915.6042	0	255807.0362
ms03118	0	0	0	0	0	0	0	0	0	0	157710.9827	88619.39791	311966.5477	0	517852.5631	20129.41423	30131.85476	41382.40989	0	39096.36852	723374.5918	50565.22181	92120.56957	110059.5029	62702.05672	290753.7903	43398.40332	40422.06117	38340.41179	373109.0086	0	0	0	0	40557.29802	73514.95975	486477.7864	20954.09957	23768.94297	0	19980.12812	20413.08332	89529.27778	50633.25878	102534.6323	20886.65564	83611.95369	22333.64568	34328.26592	24279.86678	21989.74383	23032.97331	160609.5017	58823.31398	46746.97224	60338.98333	62434.49741	23228.35248	24429.54167	23242.20012	21937.18086	22533.97975	30835.0896
ms03119	10767.43236	10345.06991	10237.91047	10205.60378	10562.85547	10388.09013	10521.97083	11138.5358	11980.66225	12012.96239	12406.17604	14541.61197	41995.3079	12042.62975	40372.03173	12186.43716	43730.49154	12040.61737	12416.72571	12941.59643	49215.58759	17560.89247	14476.31247	14553.64624	13666.51508	194290.6098	56893.69863	13147.4061	25308.19682	60209.26361	11875.73861	13146.40306	330773.3397	12545.91571	13834.61735	15219.39721	723294.4165	14152.57375	13939.23023	13578.54839	13279.15533	13590.67011	58502.58086	14591.02988	22106.59287	14211.74243	17029.13004	15358.50353	15022.50648	15409.5383	14748.6785	15672.49918	16807.06386	18157.62718	16365.8524	16875.76376	20049.96711	15309.52107	15877.57983	16144.5115	15121.1092	15683.84079	17275.75339
ms03120	0	0	0	0	0	0	0	0	0	0	54596.70015	19758.74325	65190.1323	87639.93161	40792.70699	0	27936.45017	0	30159.60583	0	215465.4963	0	65791.83967	0	0	387964.1807	25145.85016	0	27013.47098	122685.7589	28280.64355	29777.28726	67308.14486	0	82113.8743	260490.6342	328473.8714	29831.22286	21513.46944	0	25059.86067	0	542178.4748	54282.8232	723278.0842	30367.8756	488540.6638	78017.06961	569868.9755	164376.5876	166568.8252	94593.93979	0	0	0	85467.18499	367833.4181	25382.5669	51480.72332	31305.32296	146841.7729	0	393846.9371
ms03121	30440.6516	30234.77399	25502.24396	26945.88495	27688.93594	32587.45688	31199.8266	29989.84789	33914.90303	27279.744	481946.6146	88860.07547	120260.998	25194.05402	147648.503	38413.26177	135545.1351	106980.3401	139171.7493	55648.70005	723153.289	171191.3667	294115.0416	196079.1442	52808.13382	255979.6356	130182.5408	87015.1114	145855.2006	243666.7495	27563.81502	88578.10604	32466.86637	27158.57801	93092.17395	174075.5654	186542.7383	90575.78787	58443.94105	28718.9495	30402.44906	29871.07485	82703.56026	44171.33306	74788.70648	31825.6113	45886.97831	85379.67454	79254.91237	153060.481	73803.94839	28914.47737	32695.53778	48057.1309	44430.2848	37115.11399	266232.1158	33055.13048	134207.4911	80945.76333	104602.277	34272.73321	121168.4119
ms03122	0	0	0	0	0	0	0	0	0	0	47128.14562	131217.2286	23290.65757	0	0	18603.1981	29845.42409	0	303250.8656	0	229140.4878	0	59751.07104	27266.91064	0	231039.0357	0	0	0	46881.77536	18982.66934	0	0	0	0	22038.97764	83504.51182	0	0	0	0	0	33027.30483	0	74964.00808	0	84897.22586	0	39043.71169	19530.95587	0	722947.1924	0	0	0	20953.48928	75527.32042	0	0	0	0	0	137638.2805
ms03123	42395.4787	42140.93579	33894.04044	44896.82147	60046.16833	49880.82274	68626.67596	131279.614	64061.67725	55373.65223	51488.47103	30713.31358	37413.08494	10256.19462	77299.21401	22657.3351	19791.62168	40224.98891	42320.62618	276404.0131	85640.11708	25976.72793	31444.54819	33228.78419	56568.71312	25606.71143	24965.30593	16343.31511	26788.98013	62185.37891	11579.61324	14325.52181	27043.78129	13595.08538	35435.01238	45476.20566	65579.00582	21498.59752	63459.20156	44044.46151	18551.94359	13638.29795	41045.3926	458378.0822	154980.1957	26287.93386	87340.72391	23955.82353	59852.39234	41140.38274	16891.2644	17305.84626	191860.4064	57683.73777	53296.83053	427358.1129	156822.1343	48662.56539	722828.0965	490605.6052	282061.111	48314.7291	49128.95241
ms03124	15696.84989	15234.99496	15192.64537	15276.1214	14613.29981	15379.63644	15508.06144	16547.51467	17225.70389	17382.71589	21025.47071	120121.9427	43942.94707	20097.91561	31428.01874	28742.13103	17723.88009	17131.50216	21190.59285	19254.25631	98088.34034	35246.31126	25727.05173	75397.66201	33497.44407	219504.5565	50291.10461	50629.66557	25190.17665	145285.1898	23124.38295	26438.83124	28797.02843	22772.70557	138696.0197	447343.2103	722743.7359	92064.98402	25461.82781	19185.87071	20555.2769	20467.31141	163451.403	44088.26437	50603.71175	21619.34186	59445.21243	22232.9634	47757.2925	30898.61355	22769.41165	23497.77268	24793.36041	489318.7998	133301.6903	70925.16315	301277.8913	22270.85883	51151.79818	34244.11036	23071.4241	24862.92778	47394.59547
ms03125	95009.27329	114112.7729	237028.5769	274432.5436	189005.3058	116153.0599	195079.8684	594333.3832	231312.9079	194886.6704	156776.4626	52390.17261	70827.63512	34828.6229	107364.8807	51646.83066	374071.3543	252020.1878	106983.3538	340639.6201	252185.9143	189028.9438	387972.8835	722602.2072	36777.97187	682295.0769	60148.21186	98364.07456	200097.3383	62404.99367	63608.4497	145739.7801	159862.6286	0	146043.3152	70226.48001	178963.155	73979.01379	400348.4837	62462.509	54620.53189	66604.06014	106924.0693	75173.5164	183212.1398	77813.3527	74689.11243	80117.0961	104829.7199	66397.43539	189132.0965	184978.447	329379.7315	216373.9136	184420.4189	163250.1873	72759.86374	44609.5852	332308.5864	290738.2588	350006.8851	59665.06532	141769.259
ms03126	0	0	0	0	0	0	0	0	0	0	229678.1281	17133.79839	17162.07051	0	27778.68321	0	6845.225927	0	21932.50486	12197.92947	722596.0484	11868.30951	32280.69426	34442.81057	8060.769705	86666.42793	0	7367.988	10900.10942	72167.86852	0	0	8131.339338	0	30802.85392	55409.11946	636260.2771	0	0	0	0	0	21596.96007	11550.4356	542142.2061	60037.81703	50476.71753	6920.319772	80664.50017	23956.10655	7668.08848	34726.56043	0	0	0	666001.5216	95832.77919	6650.227343	13439.77369	0	30516.32071	14541.43604	24125.18648
ms03127	0	0	0	0	0	0	0	0	0	0	32278.70064	41278.48953	41939.42334	21615.73714	121098.9742	0	33028.25172	0	42381.07769	0	77294.31197	27371.6624	59479.89781	66912.21074	45233.82881	152029.761	21829.18992	0	37196.15648	722274.0736	0	0	20420.01204	0	133901.5168	175027.3797	104816.6512	127682.9277	0	0	0	0	79324.57634	27973.44304	90184.20996	0	66278.25744	19096.77742	69147.73331	37608.08926	18183.39297	0	0	0	0	117332.4843	88749.34386	26900.88299	23833.29436	0	22189.55853	0	34225.00977
ms03128	0	0	0	25556.54074	0	16674.00964	0	0	17956.15264	0	28695.96528	49118.3628	39498.01553	0	110799.926	0	20125.88429	21087.73842	38124.19013	31722.13506	45681.65991	28220.59458	46343.81731	85363.40984	16251.15533	66439.77323	24226.45801	18760.55569	95482.82512	242050.7511	0	0	16401.62361	0	497952.1302	722254.1886	50162.16804	25016.76883	0	0	0	0	30370.01065	25243.88503	39724.3358	34135.98525	553813.2191	16615.90024	89707.09034	33513.77327	20338.19717	43322.18267	39721.01273	84782.6078	54269.30678	404055.0956	114978.9551	19560.5843	78773.11446	19746.31032	33008.4345	18145.60485	59809.01202
ms03129	0	0	0	0	0	0	0	0	0	0	38322.96984	53363.20264	721950.2651	0	70190.19793	0	0	282719.8721	46551.84408	0	74600.99126	0	158434.3109	120390.8071	0	367916.5987	0	62477.75559	287094.234	55515.80541	0	0	0	0	34588.16871	46802.87719	119583.5395	0	0	0	0	0	52900.18708	0	215502.4066	0	57745.80503	0	81103.19162	35112.64886	34515.57022	0	0	0	0	39378.71414	73843.72695	0	0	0	0	0	46704.22997
ms03130	9643.665749	12664.82135	20078.17877	11979.07168	11607.60658	14538.38302	11087.26074	13086.79113	23764.57655	22849.49033	279730.418	353361.6762	642910.8733	18374.63939	552316.4035	148582.8827	94184.81194	204274.3519	196586.8118	94745.00239	721852.4833	133732.6233	279188.7279	226156.3075	459901.4225	304180.7232	330701.1469	16383.16771	85092.92674	125149.4323	9929.401171	31939.39274	35459.27065	117262.7949	104831.9817	176690.8349	239260.2965	87811.81731	140951.1962	10115.76419	9985.000502	8709.564942	235879.3018	40167.67052	30022.05505	73975.83988	45986.19617	23711.72744	320666.7683	17455.53158	16263.56369	22881.46958	34639.91897	23193.09536	18319.65365	58929.30163	57307.06014	19669.16664	71090.80293	48707.14429	29673.37608	79507.02542	20674.47347
ms03131	12662.43896	12553.80343	12247.63191	12323.73829	12213.67839	12749.0695	12547.55465	13119.38662	14072.22177	14205.81711	16725.40371	230538.4246	17363.26721	14787.30873	20953.33719	14536.8429	14874.81667	14694.25991	15644.67252	15374.13533	25084.39114	383906.1527	18881.62259	19279.07681	15577.47838	33860.8715	16321.25766	15543.65381	720961.9713	18508.35464	14580.64922	15846.24245	15503.33489	15831.65225	16834.79594	19790.89568	31819.21638	16867.15387	16457.14739	16100.886	17112.99177	17085.3549	20292.08234	17619.9431	21863.82473	17154.62724	19471.7992	18467.02309	18729.37926	18225.0468	18104.55698	19622.85997	20630.73051	21221.90904	20227.66639	19714.95229	23941.11092	19447.52946	19565.31961	19767.42327	17812.68449	19865.84397	21475.08936
ms03132	0	0	0	0	0	0	0	0	0	0	0	0	0	0	0	0	12033.17414	31920.32949	0	76964.95557	20110.0842	38486.04882	132416.3759	180610.9584	36975.35499	26945.94318	19407.10197	120310.3026	25776.05934	0	140571.8272	139623.3522	0	11409.29981	25296.2544	43073.31631	0	0	51397.04086	0	0	120577.7702	15268.22055	119393.0329	0	0	13837.5431	0	12347.3507	0	18908.66057	720845.7096	106162.8952	401921.7072	239705.8037	121496.1596	0	61222.4869	0	0	0	0	53948.95667
ms03133	0	0	0	0	0	0	0	0	0	0	60695.26558	42886.31747	24619.9068	15673.52382	44610.88192	0	16849.94978	0	169698.7714	0	123281.597	15469.29881	219015.1876	106737.1184	22557.61717	246826.6926	0	23219.23819	37524.00514	25228.27034	0	0	13494.47974	0	21438.04423	53424.30428	151359.0085	0	14250.61309	0	0	0	45303.7528	26848.35029	96405.89778	0	148317.3144	28677.06898	49292.13685	17345.9038	34693.70295	0	0	0	0	51657.72323	720645.7826	0	19308.72118	16628.49314	40480.54461	0	74050.98162
ms03134	3100.704383	0	3184.300677	3075.03415	3231.718998	3252.09266	3249.317803	3360.535168	3222.47278	3168.183114	108983.3176	24101.23771	62540.53231	3840.087678	52716.95178	8499.66866	17749.96615	12156.03002	14898.37697	11050.47551	323460.6158	123773.5002	29049.0704	65142.90154	13513.28199	719862.651	33206.30463	11598.29753	20118.36871	5916.314142	7842.868851	24385.33101	29956.24654	4701.929119	22341.15001	30907.41886	261575.5886	5324.446586	9221.584851	4886.923346	22859.79544	4986.104219	29318.4065	21742.02983	7044.737946	5263.843218	6509.334559	5370.733689	6796.354225	5759.789625	5394.632546	5390.418307	5126.27872	5475.388141	5297.895212	5514.019524	8041.735144	5506.028068	5831.092251	5200.503151	5319.337065	5612.839919	516932.0492
ms03135	0	0	0	0	0	0	0	0	28332.06108	0	0	58130.75332	0	0	0	286390.8008	158896.204	719786.8933	20833.41036	0	0	0	318757.4848	46390.79896	0	32056.75166	0	56267.79373	0	17197.83282	0	0	25673.17126	0	0	0	98256.50731	327786.2688	0	0	46419.02043	115928.1626	0	0	0	0	0	0	0	0	0	0	0	24239.48645	30766.83899	34221.63559	26176.14936	0	0	0	0	0	29145.10455
ms03136	103387.9413	17815.53226	29971.69009	52242.03554	23349.81215	50666.28267	90659.4251	45202.42952	109140.0621	35424.67607	145609.3962	0	80914.48747	40177.21678	85236.93284	0	17273.71378	15225.30487	0	0	234405.8638	37328.65562	36754.23879	94144.4971	15574.0513	193379.7581	20094.06442	16239.91729	19039.23486	207324.5984	0	13421.06717	47807.34079	13887.00315	214577.3358	395351.558	368393.059	19403.41983	0	16587.09148	14749.52147	11177.32698	311827.1903	63050.5144	719395.4211	28417.39445	536399.2253	11217.90388	53034.63051	241314.8763	14027.27915	0	199079.6685	172833.5595	99043.52801	35769.70222	495645.1248	25481.24165	26989.17935	29770.57499	107413.516	24926.32238	409407.0555
ms03137	14941.31478	12042.88135	13602.86415	13428.33409	13668.99456	14453.50542	15228.17853	15345.3805	15422.82778	14790.52949	22997.15855	167508.8165	23865.28128	13484.84771	29880.14259	14666.37005	14598.37528	15714.42946	15309.42561	15272.93621	41687.25499	196829.2291	18101.99367	19108.82277	16137.40183	90740.36729	17147.35727	16989.09708	719229.7134	24430.68898	13865.02499	15635.93441	15717.60211	15703.17229	25063.19553	33362.82794	43918.45874	18105.14768	16622.53655	16982.48605	16126.81595	16119.08844	26676.56786	21737.75136	48911.66953	17256.963	24394.3647	18470.88832	22761.4264	19344.1334	19443.57526	17741.12859	19241.62108	23439.79156	19258.7767	19200.97197	32928.41666	18923.62394	19334.32984	19151.36148	16776.70327	18395.38036	28008.49348
ms03138	0	0	0	0	0	0	0	0	0	0	0	0	254368.7679	0	0	0	0	0	0	0	63577.34191	0	45759.67605	0	0	719044.965	0	0	0	50444.21162	0	0	0	0	0	0	58697.58139	0	0	0	0	0	0	0	0	0	60093.30507	0	59292.35448	0	0	0	0	0	0	0	59601.08939	0	0	0	0	0	70852.43316
ms03139	0	0	0	0	0	0	0	0	0	0	0	0	0	0	623644.3898	0	0	0	0	0	0	0	0	0	0	0	0	0	0	0	0	0	0	0	0	0	0	0	0	0	0	0	0	0	718786.6403	0	0	0	0	0	0	0	0	0	0	0	0	0	0	0	0	0	0
ms03140	0	0	0	0	0	0	0	0	0	0	18445.03372	18117.69734	80233.31736	12217.59527	368229.7379	0	46853.27105	43928.77785	56947.77122	0	497081.4115	49049.0417	192840.0353	173939.8801	12343.16559	718749.7199	39066.50252	15926.06285	37444.76681	81324.44809	11980.13926	15559.55154	35383.31103	14413.5502	30869.73889	42946.72914	477059.2826	30875.59368	0	0	0	20231.65503	16281.86692	17191.74839	119018.3123	10101.50006	41166.11226	0	90734.0675	41787.33651	22050.4731	12841.2422	0	0	16572.70053	35200.87442	74345.73156	0	41701.77439	0	51252.72101	0	93431.7014
ms03141	5420.720824	4059.891892	5916.03808	5253.439997	6662.764632	7378.599966	6297.462348	6520.413705	7695.993418	5489.979933	13122.36542	14494.06243	15661.77745	5101.247855	21202.99049	93765.98144	9248.88204	9113.086036	12140.52062	6226.256033	12641.08278	11825.27359	87946.83342	13551.08688	9754.876231	6040.878327	11754.13279	10352.77143	13168.74218	10475.70791	4756.020405	37068.9167	12569.14006	7670.688126	12660.66797	11607.11674	14908.3765	10472.11027	8085.679685	9424.063653	10137.34724	59828.98678	16562.34911	15669.36411	16525.29738	9687.589914	14588.0105	8570.539787	12467.06781	20413.10779	50333.75717	10305.33714	126493.4028	82118.82088	49141.22906	718463.7812	10432.45658	10831.42438	251453.7194	166158.2023	296134.1122	37462.68708	20566.24628
ms03142	8102.415011	7432.570636	8606.253967	7424.078473	12647.58598	9844.927377	12080.61994	17901.3725	10880.47136	8684.893071	17641.69979	46008.04	717434.9073	20020.9087	25972.75076	16399.26554	53708.98199	25550.14635	25579.02321	17363.43157	21672.14782	17448.01107	20169.99987	18580.1687	18313.14037	18292.31912	27835.00282	15150.44277	17447.88285	18911.41272	10819.02235	12955.57578	18245.53102	12629.20994	19499.77826	21097.7898	23472.55736	17553.20857	20246.36414	11349.24725	10879.60308	9489.895327	20715.90268	18220.1952	22618.11484	12192.9879	21870.12901	13233.94323	21218.31657	19019.45375	17720.69191	21169.84781	37743.47023	25271.07252	19960.99653	31826.43604	25869.94554	17415.52912	27822.47033	25735.63316	32331.95169	21870.00199	22526.79559
ms03143	12264.67703	12312.61436	11986.41918	12296.4844	11812.96321	12348.58627	12153.40156	13185.96717	13622.87887	14173.17753	15590.57827	16752.06479	16996.03871	14322.79882	19738.18748	14097.16463	14043.93044	14272.29146	15843.84897	14891.19159	23032.34099	18888.94961	17869.44117	17248.22544	15312.03258	35795.40709	15375.54603	15394.36385	22507.98102	717063.5827	14700.43009	15656.28942	15483.98	21283.65227	210964.5173	390646.2175	30868.29096	16565.10687	17210.39909	16149.04323	89867.7376	29923.75974	19654.6524	80397.26502	21177.02205	16906.03537	29079.86256	18069.06934	17933.82704	17767.78302	17985.74774	19517.22511	18930.26326	31019.66098	20377.83005	19734.46544	23189.05499	18355.52755	18950.71928	19146.47431	18458.81708	19241.80334	21486.5077
ms03144	0	0	0	0	0	0	0	0	0	0	0	0	0	0	0	0	0	0	0	0	0	0	716970.8471	360842.2457	0	47502.32093	0	0	0	0	0	0	0	0	0	0	32678.32728	0	0	0	0	0	0	0	0	0	0	0	0	0	0	0	0	0	0	0	44937.13627	0	0	0	0	0	0
ms03145	0	0	0	0	0	0	0	0	0	0	113949.7482	12065.55288	716721.9369	53307.95959	90700.04112	47032.30614	11074.28598	35731.30528	157345.0323	8398.245946	194195.1111	27785.08595	148753.0991	158757.878	29287.17686	600163.0908	8785.902248	15164.5458	264566.5853	13608.77287	6010.319764	10735.92593	12419.19391	0	57348.65175	40005.21907	350529.5467	111180.2703	7521.149937	6324.693198	6854.928299	6436.748525	25269.7904	12178.1242	18674.61469	6914.541526	82625.63155	7329.015717	255515.8013	26159.94389	16577.80841	32842.03506	7048.505874	7140.823313	7138.613713	20684.70568	26387.12761	6901.938815	10089.8845	12123.8133	17423.02818	5687.720885	464645.426
ms03146	11782.74021	10138.4126	10825.69712	11231.5062	11476.51771	11686.52044	12889.14649	11927.31638	13783.58094	12220.73585	14809.16205	362446.0521	16159.13447	11818.20012	17090.30808	11662.09183	11920.78948	12660.26564	12855.6864	11554.73054	19485.99633	406865.9561	13736.49492	13533.01164	12323.73829	26316.81615	13084.50428	12728.80176	716449.9342	20058.73715	10875.81212	12536.81018	12227.92303	12830.71146	23163.25139	30032.94129	68520.19919	17661.81035	12944.1774	14136.53919	13365.2707	12671.79968	17997.50065	16417.58055	33151.54928	13931.93261	17562.99474	14803.96724	17432.13383	25271.79416	14776.15907	14738.80198	17768.59577	26293.56176	23026.68043	17235.9887	23951.67143	14649.69707	18037.30025	17539.06324	14171.79739	14693.7418	22476.11203
ms03147	0	0	0	0	0	0	0	0	0	0	33878.86607	51850.53846	30870.08323	0	140870.3576	16415.4316	48894.31139	16694.11333	58569.39948	0	76848.74128	136860.1467	175056.4146	135652.0854	46996.31923	236794.6925	92931.97236	46485.43082	65221.0155	127443.0724	96165.05438	49894.90505	449271.5639	20373.50369	89977.38656	247651.9818	462347.5337	93892.00365	78737.40146	0	179407.957	22441.75989	716305.5889	324716.9996	93674.75992	0	79564.98475	18320.01831	55434.73241	25419.20737	21807.46228	0	0	0	0	99082.82449	36138.49202	14879.21085	0	0	15987.76987	0	224028.2048
ms03148	0	0	0	0	0	0	0	0	0	0	20670.82752	15630.81176	24633.67911	0	22659.41947	0	0	0	22340.47364	0	47359.76652	0	83250.34632	53883.43787	0	74807.89351	0	14839.23867	16335.31099	27281.35255	0	0	0	0	67701.40766	131599.301	53139.26694	0	0	0	0	0	23183.41507	15445.06221	715346.0884	0	76050.96253	15172.30773	95761.95254	28852.33536	117486.339	15484.5904	0	0	0	33517.11533	204686.7327	0	42576.63286	29242.02967	0	0	31936.83961
ms03149	0	0	0	0	10526.53169	0	0	0	0	0	47298.79288	19058.5731	77948.90252	0	105149.616	10317.01199	0	0	14927.75903	0	72961.02917	0	71932.23475	50366.30595	24902.08273	714009.5985	20348.68718	11170.59479	30911.83486	48994.20482	0	9880.07343	11101.5185	0	153833.5658	257699.0509	161417.0477	33084.84398	10856.19265	0	11658.69455	10905.1775	25365.14829	13632.24674	32232.41795	0	28288.09824	10552.54178	55501.97967	12830.08705	12485.98335	11784.7233	11707.029	11787.91361	13147.12068	18785.24959	24787.21009	0	20031.89779	10947.6639	10913.28898	0	21197.20685
ms03150	10265.81682	9380.324353	9608.655878	9830.746215	10233.11424	10726.6091	10658.36434	11402.16349	11851.42764	10743.00019	15681.42762	96146.95121	17072.72881	9646.657249	44738.40285	10397.14421	14844.08369	11391.85843	10579.22959	10751.24439	24832.6423	37997.20442	15017.01343	16116.40356	11021.30283	251889.9951	14743.54604	713840.8991	46531.63805	29707.18123	10292.26955	99007.37226	12882.11005	10775.90263	18673.87436	29221.18385	51747.45314	13255.33808	20052.51853	10643.82212	11382.364	11812.01063	171841.8144	13326.93196	26998.6697	12627.67471	16012.01251	13407.11951	22579.75151	15204.69193	135436.3413	10646.02565	12485.95084	14383.879	11815.52829	22651.13182	92715.35577	12608.65327	85841.80765	54532.86813	10537.0368	16724.40841	28442.5471
ms03151	264695.6007	50175.62516	244143.7711	75087.02498	37712.54548	278224.5583	34998.43854	51717.11682	300423.7224	50486.20622	306449.0261	51835.72565	313210.9465	62333.4626	63902.44539	47102.21287	101354.9278	32922.01207	109203.6827	87682.43422	330243.0264	42529.3611	407194.1258	53058.10944	65789.27962	510537.6029	30424.44882	78351.99618	247606.8401	110124.4538	137272.7937	149917.3508	370930.4081	115621.1799	712702.6201	511288.0115	98792.23046	136004.8984	107726.051	106412.5738	149102.5974	70900.72306	129935.2946	518742.0574	130198.6864	67169.59874	118670.8191	78051.08918	602765.1147	561669.418	91376.80225	78681.22501	158661.7756	63313.45215	46055.87295	518721.5298	85963.9136	82362.93699	494742.4951	101555.5292	443201.0251	94085.3226	152389.007
ms03152	0	0	0	0	0	0	0	0	0	0	165945.4739	133621.1033	136373.2425	391443.781	173586.6711	0	0	0	492671.4695	0	711516.6889	0	529003.7632	370403.6929	0	422909.4361	0	88694.2188	95956.65252	252508.0215	0	0	81642.74452	0	115386.4101	175171.8387	368014.1682	0	0	0	90249.90701	0	183622.4652	100254.2164	401882.6852	0	187378.4622	0	280412.191	128361.7565	95668.9776	94117.13683	86095.78747	89249.55666	96686.50419	138150.41	552158.5204	0	99194.08477	81133.67626	141548.9032	0	176803.8933
ms03153	16001.70873	15491.57625	16107.03323	15622.13477	15717.16112	16696.07133	15943.54766	17125.8022	16932.51836	16936.3793	25430.68705	20666.74589	22000.99173	18631.48371	20888.56982	50883.71303	18368.21035	22266.89284	19010.24674	19377.80634	76672.58402	23516.35134	20748.0078	21922.15844	20622.56793	711399.3423	20932.12203	19708.72845	28687.8885	22253.3401	18841.64549	165955.8509	520188.4095	19493.54191	21102.40037	26760.56346	36740.38055	21986.69741	22280.67139	20936.99543	20693.78313	20760.48382	23117.75866	22241.79972	32308.97245	21541.42834	25200.40397	21676.01791	23454.36471	22695.888	21926.98698	22817.50917	23236.84998	23755.30319	23048.82582	23838.24947	29582.64268	23073.5583	23531.66398	24468.91798	21957.7132	24292.80788	26205.08813
ms03154	0	0	0	0	0	0	0	0	0	0	39078.1523	34887.70691	26952.03553	0	62997.63344	17639.08335	0	26354.67251	33188.87697	18738.21668	69809.64688	16288.30738	65725.11902	49851.81182	21159.61413	711233.4867	18919.69218	18975.14408	24565.83575	65565.30422	0	31704.2893	83234.48926	17725.52149	39309.17336	62271.77589	94689.09426	20470.38883	28954.76786	0	21742.26045	17538.68336	35679.59353	34393.70325	44210.3901	0	53107.56078	16735.37734	35038.05935	22769.86567	18092.21626	17705.07202	18957.09795	20259.75403	19564.32802	35946.82941	36080.12066	16310.91474	20701.09878	17766.96393	16653.08964	0	50591.36936
ms03155	18668.944	17830.19039	18638.36608	18896.86366	18484.57683	18146.31672	19135.49439	20589.72267	21039.79291	20969.56164	302384.3197	418730.3338	37685.37552	22504.93975	404868.9745	21807.83572	23482.67227	22987.99051	143591.042	23534.80584	681556.1095	30263.25119	46890.40683	89268.95599	102393.9542	333595.6993	59842.03849	115090.3813	42152.51542	50464.12447	21425.1091	25082.60359	28818.95173	23793.34427	35339.18404	59573.83264	711073.8629	23906.72035	26065.32953	23455.84588	25939.83742	25975.3443	54112.40111	33422.536	47845.97791	25521.19938	31899.16367	26696.74443	37575.09238	29777.83234	27592.94361	27545.00503	30486.78137	30948.77574	30489.23903	33165.06254	45882.10374	28054.27444	30554.30046	30385.78329	28182.79099	29569.82105	51114.61157
ms03156	0	0	0	0	0	0	0	0	0	0	86250.65794	10624.34243	12475.19202	0	15152.45807	0	0	0	13857.67181	0	330120.9694	0	66054.40415	46918.8093	8882.288799	50711.83792	9458.052233	9767.392754	10403.16762	50103.53169	0	9114.284944	9721.684274	0	43197.13321	67924.22791	37955.34509	10499.21921	10802.06666	0	11311.9895	9665.17249	17032.21804	11370.14983	237077.2699	0	710427.8385	9783.167689	84540.58713	11679.97268	10560.21473	12759.16759	11658.72238	11323.1999	11175.79128	227244.1539	28240.36283	9960.527349	11822.32618	10609.64077	9816.848969	0	16208.25947
ms03157	0	0	0	0	0	0	0	0	0	0	45716.23934	102336.7777	17426.59184	0	81488.73261	0	0	38173.05779	40546.683	0	20647.07052	19465.2708	74215.30099	54103.21111	36232.70789	254872.8287	0	0	38198.98513	21359.83615	0	15893.50275	0	0	0	14358.23595	710379.8612	0	27117.15102	0	13918.52352	14006.13262	56259.90657	34976.53952	32813.54896	13863.30362	52206.07144	15503.29186	20355.89988	15769.86139	13266.22395	16047.94462	14952.65577	15403.50118	16450.02861	17869.79125	176687.3066	13512.89676	30602.57286	17207.62335	16983.65303	13994.84826	109401.45
ms03158	0	0	0	0	0	0	0	0	0	0	0	0	0	0	0	0	0	0	10648.1104	0	14334.84953	0	14597.75708	10904.71922	0	40731.84696	0	0	0	13469.76849	13717.78574	12369.85385	0	0	0	12849.43841	19660.20955	0	0	0	13047.98949	0	11525.44659	0	234081.249	0	14159.93665	12934.17239	18037.46042	0	19689.98533	225722.5398	0	0	0	23294.28059	31737.68801	0	0	0	11324.96453	0	710346.009
ms03159	0	0	0	0	0	0	0	0	0	0	126506.0923	76966.25065	23295.92231	0	56879.65658	0	0	0	45431.89182	0	298447.5234	10474.45781	41877.57557	38205.7936	11296.76918	709618.6039	10340.97159	23546.59187	15140.51139	23031.58055	0	0	10771.34413	0	22129.58102	36975.61887	246724.3171	9466.840811	0	0	8452.244152	0	15521.24297	19770.34982	33296.69062	0	64687.79376	0	27141.75759	12639.15013	9247.197096	0	0	0	0	20056.77476	27557.0461	0	10279.45673	0	8717.157819	0	37728.46196
ms03160	6213.100288	4956.162444	6458.759402	6021.367014	6073.904004	7052.030573	6877.361365	6241.567108	7944.332702	5461.102294	19558.44274	30276.04509	17951.15394	5661.655371	709285.7992	6343.479081	8161.98609	22769.26368	132887.0231	7046.571197	20412.28897	74511.55615	35007.34874	35816.28305	32977.11718	12286.34365	68936.36419	9694.124686	14579.77404	17335.20026	5556.008549	59660.99185	25212.91841	23152.17221	17002.05592	21042.85436	141748.6368	10588.16109	65144.3568	9052.698427	91881.55524	6543.785054	37755.70498	70891.83144	55800.84996	158149.3457	58915.93678	145039.9453	14582.05033	356787.1546	62441.98802	9164.239048	8929.307752	13496.78821	11312.09297	13499.84498	74408.29836	142425.5616	106004.1301	184860.5805	99293.39782	68987.83766	23572.53857
ms03161	6475.046811	6395.941795	6421.522743	6071.31554	6504.138628	6838.612161	6743.668554	6729.487493	8679.561471	7023.728289	236947.0408	708860.8113	8110.226397	6945.896838	136605.9182	7316.252592	7203.769826	7787.180357	50639.37233	7678.644212	51958.7575	11710.0412	9120.258239	296056.6595	431160.373	232948.7835	9057.718302	8486.25031	14177.76952	9194.100848	7131.699169	7938.809521	7997.361569	7604.744768	8632.656671	12638.82616	49113.0145	8767.562748	8459.447985	8285.950697	8324.194011	8015.635451	9692.080229	9159.805287	12053.61006	8587.361994	10600.43716	9160.004393	9057.507593	53370.25862	8965.12454	9339.683343	9465.140861	9791.229424	9910.048257	10078.57529	11915.97491	9575.794541	11352.59249	9399.057732	9229.979157	9207.057936	10719.3471
ms03162	23468.89769	18721.03522	25109.89775	37446.72013	25118.98534	36631.85743	45687.57248	29673.20989	33319.64291	26182.9063	60159.69752	57292.31858	67807.33865	26671.86134	140096.8135	27924.5932	40042.8418	38393.92167	52562.1307	27851.44474	73439.64736	51197.27526	56989.98444	60223.72725	40196.65393	46409.51037	50889.27263	43820.49653	62354.87156	65480.68156	21934.52777	43863.62939	59078.38989	30431.15628	79149.68213	79485.69528	173320.8492	58230.23548	35006.78147	34194.98212	186631.2941	100391.8893	188095.0738	480276.0954	480668.4859	54443.19555	197156.4981	67828.25893	102206.3975	121023.6422	84492.82126	103798.7284	33728.89546	50981.75259	42729.44913	50993.29899	76613.52793	137211.5952	62147.14281	58476.48064	54785.74868	47082.27618	708639.9635
ms03163	0	0	0	17971.37095	0	0	18198.3145	19581.3205	19956.08082	20431.21106	91474.22894	190243.9221	124023.4776	21402.73792	708612.8111	29564.33138	33596.55698	77997.33058	64485.53096	22382.16529	192792.7161	28232.20139	34117.72099	86880.97766	88767.88523	375696.3405	69962.77797	100604.8711	38110.64786	275350.8295	20375.79306	23854.15811	154086.4916	22628.04155	253626.6341	271958.9378	313866.2534	24679.86328	24788.75407	24155.96272	24669.40806	24703.17595	30281.97274	26677.65198	34741.62502	25636.66702	33425.25358	25564.55313	69723.10508	335428.4275	26241.55172	26849.46545	28268.35847	29433.02864	28995.99819	31540.77059	37952.38912	26690.17003	29057.87317	28897.6093	26802.51075	28121.60962	33637.52326
ms03164	0	0	0	0	0	0	0	0	0	0	0	0	0	0	0	0	0	0	0	0	0	0	0	0	0	0	0	0	0	0	0	0	0	0	0	0	0	0	0	0	0	0	0	0	0	0	0	0	0	0	0	0	0	0	0	0	0	0	0	0	0	0	0
ms03165	11848.93924	10597.82378	10968.18291	11682.35037	11561.70377	12813.37487	13249.4508	12653.12434	13720.96552	12413.01709	17275.60588	182283.1684	52660.49867	10964.25358	27536.83739	12817.56768	12019.06009	12583.30586	13733.59959	12775.43415	77265.44995	707692.4938	17330.57226	17110.14328	13197.39098	47929.79367	15039.68488	14829.78209	332632.1055	22784.63851	11692.69069	13051.61787	14462.26313	13291.31781	23015.02178	30583.18662	40856.53847	16080.58436	13003.69258	14589.64058	14235.05027	14148.58278	24638.59729	19578.35981	46254.34594	14660.08047	21883.06868	14964.87261	19465.13332	16624.61117	15608.93603	14826.36833	15773.12678	19050.38154	16309.17714	17152.80168	31434.40109	15055.35621	16993.17969	15604.70522	13592.78407	15177.60323	25355.65584
ms03166	9776.660688	16052.99591	15249.68593	14628.14215	13655.85706	15976.33493	12579.70209	21041.86097	34285.94307	31243.65107	179272.2862	144442.793	213186.3761	145208.786	394846.9739	132940.2178	214643.6706	51130.08194	200470.685	118411.6014	579495.761	221056.8918	416307.1232	261637.1449	92090.22532	151100.9973	135431.466	255183.4633	325102.9596	503202.9732	117254.9409	165211.3792	388100.4888	108565.2672	382234.5965	551394.794	606592.1916	247181.3207	115489.2427	21001.64004	141684.9209	79865.5152	320701.7857	286003.336	487750.9655	75827.97022	707186.685	125140.1551	485847.6787	340216.2098	234432.1341	318325.7581	37687.21764	73297.6794	50907.13461	422019.1973	532209.3641	260478.9234	243364.3054	161772.3555	473834.5504	30039.95823	569116.6291
ms03167	18684.92528	18961.44513	19188.11554	18993.49788	18366.25824	19527.07156	19973.14779	20218.75391	20794.91832	20846.20641	23754.8868	246953.3423	307542.4213	21840.74147	706752.228	22483.35628	22287.95469	22459.13076	26808.55215	23475.63549	36823.90289	35902.68152	49744.21378	28862.76497	82206.53629	50801.4668	50391.12147	25002.3368	35140.61569	27910.65515	23928.31282	25308.961	48998.82691	24580.86989	26380.75137	29363.95132	53892.04597	26756.34161	27053.43415	25617.42932	26734.92197	26335.00905	30484.58242	27690.02345	36328.6302	26909.65383	30443.29349	28272.91402	29770.98647	28239.3483	28097.88248	29664.74032	30817.53713	30418.75332	30255.07254	29835.90785	37044.39475	27893.04412	29646.64668	28919.88374	28389.31579	29721.56193	32403.521
ms03168	21996.26701	18929.5523	18188.97461	21754.74518	19584.36696	20203.65431	23316.65713	21842.11056	26407.16577	20234.52705	31248.80576	96607.0417	35577.08063	17386.47744	77081.30252	22618.12664	19390.23329	21155.14244	32969.89508	20477.69162	50870.35944	102243.4401	28284.66528	59900.98576	66140.55578	102885.2475	24786.10965	80153.63437	135597.2301	62198.6865	18897.18295	29278.07392	478980.4872	52254.35058	212336.5985	81963.59209	58845.7932	38078.36396	21035.35797	19883.42051	21175.71097	21104.06472	61807.09215	47130.24478	53064.51964	23784.32663	32967.63213	34501.79798	104233.472	706471.6817	27149.83876	19430.71613	23517.38859	30159.06176	25195.58813	27457.49497	50662.58561	22108.74591	38299.95996	24852.69189	19846.59335	33198.42575	75168.96723
ms03169	0	0	0	0	0	0	0	0	0	0	40747.50658	16540.57802	55581.9841	40309.07393	26946.93974	0	0	16820.90609	23640.76498	0	59362.50334	0	88095.79886	57019.63673	0	144396.6765	0	25238.70448	17286.0815	28869.21981	0	0	0	0	42565.9262	65875.1826	60319.9473	0	0	0	0	0	24532.76846	47421.36456	411923.5387	32169.38918	235634.5095	109077.2648	391375.377	151060.4376	148261.4469	17878.96226	24157.24779	36779.09396	0	141436.0639	706335.0652	27910.85356	205924.8057	136376.9657	137983.3678	25142.70117	39860.50586
ms03170	10893.52637	9707.852873	10505.1621	10977.61333	10864.24473	11398.16353	12450.17852	11727.34136	12893.24915	11395.33023	16233.45606	26375.0173	18692.73053	10344.46622	25983.98076	12130.02621	11294.01106	11824.21873	13265.56379	11877.05053	27078.62583	40734.12077	16285.10659	16077.97498	12292.0802	47180.56977	14478.83834	13686.6552	53578.63614	21856.33929	10987.32987	12264.27985	75508.19979	12082.25621	21626.64206	28738.25783	38391.87039	15874.18816	12219.24566	12557.0595	13171.13133	13295.07043	64445.71699	18397.2965	43464.05547	13117.56889	20562.97396	13667.43758	18007.07332	14610.53056	14667.32796	13931.9686	14475.03129	17901.16848	15325.32707	15379.26104	29538.12285	14133.20232	15469.85957	14181.45917	12172.2657	14262.01528	706319.74
ms03171	0	0	0	25650.27574	0	0	0	24841.95551	23564.65797	23977.96891	103027.4788	321002.4036	157956.7005	26133.35247	706074.3579	48581.49318	52430.5404	100252.7312	65204.41445	30486.4838	217092.2659	52557.3762	143495.3081	114289.5512	183294.4394	93321.75415	68733.21875	125140.6468	73275.60312	450597.5087	27519.59946	32811.37049	139274.4397	40308.12978	349569.3205	487213.72	258810.8657	44777.00371	34754.68544	34184.24475	50413.42811	36553.9263	101911.2487	44755.84289	39335.58582	33823.74329	40409.34709	36191.24684	53337.42418	92262.61881	34912.76903	40341.08124	41524.14243	40554.19119	45930.25886	83087.12581	45930.05219	192246.3478	88216.07263	65261.30253	37221.31297	41111.56106	57239.70038
ms03172	0	0	0	0	0	0	0	0	0	0	14608.88988	19900.41074	15846.47391	0	34705.23339	0	0	0	0	0	22728.02741	17599.3092	13671.368	14072.09813	0	41191.6268	0	0	17295.37341	19572.75256	0	0	0	0	20989.12716	25510.49316	706035.6878	0	0	0	0	0	19664.39644	14522.80368	27992.08785	0	24484.8257	0	15295.17143	20201.2834	0	0	14334.10795	16439.71114	18121.63791	15816.61304	118824.6816	14436.21329	19470.02287	17279.08673	86265.67252	0	22720.73902
ms03173	0	0	0	0	0	0	0	0	0	0	0	0	0	36521.54222	0	0	0	101128.0314	277788.577	0	53138.32998	0	0	0	0	102213.2611	0	0	84666.35288	0	0	0	0	0	60943.92294	113406.5397	0	387642.3555	0	0	0	0	0	0	298409.1557	0	705272.8605	0	0	0	0	0	0	0	0	140488.9183	80089.30211	0	0	0	0	0	0
ms03174	0	0	0	0	0	0	0	0	0	0	0	71945.49968	0	0	0	0	0	0	0	0	0	0	20119.77563	0	0	705015.8989	0	0	0	14849.44188	0	0	0	0	0	0	238221.0818	0	0	0	0	0	0	0	0	0	0	0	0	0	0	0	0	0	0	0	19226.42306	0	0	0	0	0	0
ms03175	0	0	0	0	0	0	0	0	0	0	74146.24199	52818.84231	76352.95967	0	86973.77675	0	0	0	69245.0882	0	146793.2714	0	308467.8134	219106.3972	704816.4785	240233.8857	47425.59711	54018.22241	50631.87419	206763.5222	0	49077.05963	46983.94468	0	94910.53025	149941.3264	177247.868	55472.86937	51166.55837	0	60923.88735	48267.76608	85818.6761	67513.45604	132716.4646	0	114521.8552	52419.43971	86438.0126	57772.76117	53563.36372	57126.54813	61522.57978	68125.62629	66247.23737	85220.93062	104740.0852	0	50908.7396	53118.86733	49354.04679	0	98989.36395
ms03176	25527.8285	20228.6841	30946.05123	13047.60665	14477.51824	37372.71992	11069.80933	11644.56974	23682.0611	21857.09459	14382.05901	19069.99494	18359.97754	704408.1245	14037.62857	12258.25252	13513.23532	12186.49027	15973.41448	12186.79705	6574.251366	206064.3097	16820.63692	16327.7282	13182.90242	55197.1932	15465.03982	13862.0355	17326.25672	9480.648868	12623.46268	24308.30913	17953.54835	11413.07462	16657.77798	10553.82097	13773.82675	13778.26891	10764.58304	13062.50038	15418.07272	10105.75323	154200.9292	19247.08346	58374.04988	12746.06698	14611.62266	12113.9893	24852.71151	21938.939	97991.58372	63988.55678	10128.47895	10201.38031	8894.787128	14402.13856	306687.6001	14310.67416	17270.22342	15283.40521	186548.2089	14308.10932	32421.3398
ms03177	0	0	0	0	0	0	0	0	0	0	69902.97187	56415.46304	27809.87957	0	79077.86359	0	7814.570551	0	38871.2588	0	131842.5302	8859.535668	161703.9932	134553.3518	12061.83667	704143.2657	9767.826614	53829.42812	14549.75391	19303.97798	0	6510.941397	11095.8126	0	21603.60785	34327.46415	183147.5479	9726.682637	6351.833385	0	9275.966483	0	13514.15533	23212.11402	29616.58634	0	35666.48508	0	23774.3288	12099.28304	7186.50347	0	0	0	0	17199.11424	23522.44131	6588.282903	9499.461855	7210.354117	7423.972999	0	48788.44769
ms03178	0	0	0	0	0	0	0	0	0	0	52302.93424	14164.32945	14289.25812	0	86602.02187	0	13803.65463	8079.559145	29457.74123	29670.90067	193488.2348	24542.29105	26860.39194	20379.17525	26923.16957	96576.57861	12780.40184	11555.59102	17528.46234	193425.5433	9629.675906	7627.177616	30158.37941	12039.17875	85395.33202	205720.3251	100020.311	19368.54095	17342.52269	0	21312.48828	6521.447246	59329.37525	59038.93396	704046.1091	14109.81599	600086.2638	40722.10072	148509.1573	113950.7446	62085.29032	22724.48635	0	0	0	366532.326	84525.24046	34033.46176	53514.74319	52374.01633	22646.86995	14241.64921	28609.74891
ms03179	0	0	0	0	0	0	0	0	0	0	37623.24057	0	18720.33009	0	14253.30416	0	29518.37971	24517.19583	47143.21574	0	166736.0752	0	18209.07481	0	0	703610.1486	20646.01368	0	0	0	0	0	43003.26637	0	0	0	53365.18259	0	0	0	0	0	0	23833.21092	64099.76675	0	50989.1605	16604.93699	49023.90696	65599.3908	20241.1156	23357.2557	0	0	0	29795.25595	79034.68837	0	0	0	15140.70552	0	18098.29929
ms03180	0	0	0	0	0	0	0	0	0	0	40425.56293	0	218078.7802	0	67103.3434	41764.42064	98900.06895	0	124201.7863	0	212206.6474	702805.87	52259.25636	0	0	163093.9088	0	0	28119.17187	31084.89261	0	0	44341.28012	0	15518.08047	38497.46516	85495.1891	0	0	0	0	0	400735.6487	210909.0111	24538.51951	0	29276.0881	0	34683.4337	0	0	25057.86612	0	0	0	16416.3194	27772.55695	0	0	0	0	0	26868.88139
ms03181	0	0	0	0	0	0	0	0	0	0	0	0	0	0	0	0	0	0	0	0	0	0	702709.2514	420506.4684	0	101413.6598	0	0	0	0	0	0	0	0	0	0	0	0	0	0	0	0	0	0	0	0	0	0	0	0	0	0	0	0	0	0	0	0	0	0	0	0	0
ms03182	0	0	0	0	0	0	0	0	0	0	0	0	0	702655.7704	0	0	0	0	0	0	0	0	0	0	0	23234.58648	0	0	0	0	18506.31569	0	0	0	0	0	0	0	0	0	0	0	0	0	0	0	0	0	0	0	0	0	0	0	0	0	0	0	0	0	0	0	0
ms03183	0	0	0	0	0	0	0	0	0	0	145037.801	52140.61273	261483.5505	0	220582.0112	36964.27808	65412.0874	61506.82147	108784.5228	0	381210.2452	38985.20421	122732.3878	119195.4282	37976.3459	702205.6284	36823.31551	62325.31011	96396.75679	63745.07801	0	0	52498.57891	0	123483.6336	609931.2739	502723.2002	0	0	0	0	0	36561.7672	36369.5868	213567.705	0	469108.0654	0	147498.9612	92412.13034	38494.04516	42712.39995	0	0	0	52313.91937	292741.3269	0	74951.05437	52588.63003	50316.21893	0	92413.86621
ms03184	0	0	0	0	0	0	0	0	0	0	16374.01601	4804.820555	5297.568814	3168.847473	701974.2884	3367.164203	3350.799923	3185.463652	4435.036849	6923.239752	10505.97448	4993.947644	13977.72693	26012.42566	4203.742559	14955.50914	4677.820719	4237.063089	5715.677149	30282.72319	4281.979024	4781.730206	5336.588106	4046.431617	78932.6467	176569.1163	226473.9773	5160.025443	5085.041144	4399.820189	5209.654837	4612.629166	6628.60797	5204.656402	7137.412507	4881.561843	13706.60487	4927.944347	7164.723097	5674.15033	5060.849149	4961.068074	4855.237303	5156.349343	4821.485753	20699.89669	22137.39718	5410.207979	12143.75957	5326.034799	30196.0155	4828.600162	11723.92882
ms03185	149964.5548	91014.93422	61049.86779	78887.21541	216688.478	149350.852	348184.25	152293.3363	167546.0715	65450.31252	68885.29095	17586.64859	36831.99027	78411.41862	35204.71733	44510.65635	45103.20223	77126.32342	24477.75122	55065.14323	18937.29956	0	39896.1805	43346.74514	47954.39477	58874.16497	44467.25874	67077.06106	49635.92381	139772.1856	88344.03592	75288.89223	89630.34274	115783.4585	279935.5629	648475.6663	99402.91631	65204.39687	82149.69292	51773.00198	119880.2731	128536.0339	21534.8796	69465.51323	701678.2749	166453.9834	107667.4462	0	78694.80452	66232.947	173201.1892	118803.8543	18236.32301	62702.00523	55617.37083	93797.06323	246098.3045	146330.8927	75819.45804	80402.07476	86821.72148	145242.2138	60540.42887
ms03186	0	0	0	0	0	0	0	0	0	0	0	0	0	0	0	0	0	0	0	0	0	0	51975.71539	0	0	67346.32208	0	0	0	0	0	0	0	0	0	0	91534.4945	0	0	0	0	0	0	0	701076.8614	0	82624.24435	0	179227.5526	0	117418.9786	80032.77295	0	0	0	0	245974.6608	0	68573.66227	0	0	0	0
ms03187	0	0	0	0	0	0	0	0	12165.43159	12487.64255	114600.9053	108151.2895	23273.90408	13348.0355	36761.82879	58510.80474	55155.50016	51456.27108	72079.51469	13778.06557	144294.3331	70014.02745	393697.9355	279220.759	43952.90156	699909.6989	14651.68716	98197.41311	96245.91978	27389.81688	15856.55549	124056.3865	65279.36481	14136.50113	14924.35987	27778.32912	63368.15571	15184.93033	16332.10553	14163.44494	15520.73225	18758.67103	46527.21855	18063.66942	45793.43271	15752.19017	17802.43523	16895.35585	33269.00687	16818.07971	31156.69914	70985.90267	18708.92627	18824.97744	17730.59175	18973.72791	39473.37574	18030.49671	31669.20839	19214.80973	17329.83989	18248.2058	49966.30893
ms03188	4679.720661	4397.615787	4438.834462	4453.810463	4547.137051	4712.654017	4797.517007	4619.885492	4918.458792	4543.937179	5429.820193	240986.7992	342326.0583	5306.955183	699154.9678	5680.793911	5555.562228	5520.774951	6262.122892	5716.741055	8468.980044	11151.88072	32552.00177	30216.83765	75283.9861	13941.31304	46364.21057	6362.000956	11500.22794	9344.883969	6736.081471	6430.099457	7147.123944	6216.768895	6532.470535	7403.377048	17159.71998	6880.980199	7336.245012	6835.222646	6610.903661	6798.120403	7715.897955	6898.273669	9096.969831	6869.732119	7161.252428	6855.598102	7544.585252	7085.56778	6670.980642	6781.994252	6774.316991	7266.352606	7220.620403	6930.481168	8870.63099	7366.466646	7369.926899	7019.52394	7030.056395	7260.349672	7340.856712
ms03189	0	0	0	0	0	0	0	0	0	0	0	0	0	0	0	0	0	0	0	0	0	0	0	0	0	0	0	0	0	0	0	0	0	0	0	0	0	0	0	0	0	0	0	0	0	0	0	0	0	0	0	0	0	0	0	0	699018.2093	0	0	0	0	0	0
ms03190	285911.5891	100422.4686	698397.449	213736.2879	51654.10885	689182.8959	26639.76391	0	396905.7946	213531.8157	72854.84177	0	0	196813.6144	0	0	0	0	0	0	0	0	0	0	0	0	0	0	0	0	0	0	193583.2059	0	0	0	0	121243.6164	0	80567.19984	45687.39178	20735.21628	18563.11479	0	27364.09933	45887.77567	0	53701.52413	30172.6894	128807.7013	110113.7454	0	0	0	0	76570.50853	0	114975.2327	105791.2617	123258.5644	65781.85669	147100.3063	123408.3567
ms03191	285911.5891	100422.4686	698397.449	213736.2879	51654.10885	689182.8959	26639.76391	0	396905.7946	213531.8157	72854.84177	0	0	196813.6144	0	0	0	0	0	0	0	0	0	0	0	0	0	0	0	0	0	0	193583.2059	0	0	0	0	121243.6164	0	80567.19984	45687.39178	20735.21628	18436.57135	0	27364.09933	45887.77567	0	53701.52413	30172.6894	128807.7013	110113.7454	0	0	0	0	76570.50853	0	114975.2327	105791.2617	123258.5644	65781.85669	147100.3063	123408.3567
ms03192	0	0	0	0	0	0	0	0	0	0	28432.0831	48393.36404	14739.88221	0	15792.19561	0	0	0	12511.03082	0	128737.1479	0	22632.2562	8605.274401	8521.741091	64880.04348	19366.2215	0	6597.213704	21271.61296	32867.51284	25290.59893	33000.30061	0	47799.10599	96762.69976	45428.8052	9393.303581	7616.887788	0	23268.99807	0	116714.4145	32921.99569	168289.5569	0	70686.04644	9106.790981	49668.13483	11662.71769	31122.26813	295384.004	0	0	0	25100.06681	72852.07074	0	11737.46777	0	13821.04236	0	698124.2096
ms03193	0	0	0	0	0	0	0	0	0	0	14489.53632	67366.03004	15575.97891	0	65047.03334	0	0	0	14994.71827	0	32191.12113	0	84486.66684	53018.63183	20546.69084	393326.5525	13128.55858	22942.34709	12350.95	45506.5726	0	11191.92727	10217.1798	0	20640.76078	31215.72309	698053.9563	13197.37444	11499.97498	0	13697.22829	11688.71691	23337.53843	15419.47767	18321.60249	0	21943.26151	10685.02057	14989.67658	12673.53511	10382.48723	11644.50336	13558.41559	13886.5223	13503.63716	21095.63323	15751.54507	9962.829111	11769.19697	10834.16625	10060.18012	0	18443.73297
ms03194	0	0	0	0	0	0	0	0	0	0	17854.48583	13421.6303	15759.7909	0	19141.95553	0	0	0	17506.26441	0	72429.08298	0	83445.89775	59272.08357	20546.69084	64063.7804	11948.26703	12339.05396	13142.22228	40165.62171	0	11513.9891	12365.43622	0	18645.15567	27228.43109	698053.9563	13263.56332	13646.14761	0	14290.32827	12209.92008	21516.63834	15184.29012	25800.36164	0	30980.14964	12358.98228	21225.32095	13910.98468	13340.61839	14900.66942	14728.3526	14304.49026	14118.27037	21678.98727	43628.93672	11193.10568	12731.7704	13403.05783	12401.53152	0	47122.26618
ms03195	0	15554.66884	0	0	18102.43426	0	0	0	0	0	15758.84912	18376.9441	20474.67351	401129.142	23200.74966	0	0	23203.64272	18390.13023	21085.79464	19442.2818	14710.39135	16930.03235	15172.13525	0	23745.41742	20455.13317	0	15585.71773	16893.04904	74933.83743	0	14799.88622	0	17098.53728	18846.08003	20967.39511	0	60525.54835	0	0	0	18504.95069	14954.7804	20204.14492	29970.39145	19535.98958	0	18953.74331	14895.1037	0	14446.69652	20706.20329	13593.37076	0	22038.71175	23108.91656	0	17516.45582	15860.24669	105619.19	697900.6954	20122.57192
ms03196	0	0	0	0	0	0	0	0	0	0	81894.67781	45394.49433	121067.3729	0	158570.6074	0	24617.14442	0	0	0	183739.2373	0	68137.63313	31276.61736	0	185515.3241	0	22869.17324	35833.58636	165902.6968	0	0	0	0	122793.4933	205681.0005	380194.6635	0	0	0	24278.81526	0	0	88698.15556	181048.2442	0	697695.7989	0	281286.7583	29904.07321	0	0	0	0	0	25601.14161	28039.57897	71882.18219	0	0	0	0	50444.23401
ms03197	0	0	0	0	0	0	0	0	0	0	28102.7785	75231.03961	24407.99449	0	38630.35055	0	0	0	29648.76675	0	62603.16826	0	77401.92494	58897.33118	14915.05033	697103.2132	14772.38183	16764.5238	17813.15924	48659.52941	0	0	14400.05609	0	29945.7193	45340.59149	80499.32315	15928.8364	14286.35486	0	15182.15627	0	26196.05308	20876.26886	39554.16766	0	49827.97536	14872.60656	30064.62047	19199.17072	16491.01332	16312.20333	16312.36674	17648.98774	16898.58712	24612.84146	35600.95258	0	16141.14659	15563.9635	15222.26597	0	34414.91001
ms03198	0	0	0	0	0	0	0	0	0	0	167111.9472	70892.97555	89033.14155	0	181608.0832	0	0	63928.85582	82323.24004	0	510566.3922	0	82828.25951	94620.63125	0	139868.8017	67523.60139	0	121592.8545	88527.79211	0	0	60706.59307	0	90750.02319	110298.9099	159618.9135	67990.44276	69753.27443	0	0	0	96432.74086	91132.47629	121649.3224	0	114412.8317	0	77082.01312	96655.91231	0	696335.198	0	69297.33251	0	70470.25163	106262.4226	68470.72785	88441.87852	87310.51801	76461.34313	0	112640.1167
ms03199	4202.287417	4239.184061	4515.242582	3822.984404	4856.535298	4119.822204	4993.101014	6163.703098	4329.672105	4543.112845	7062.149064	42075.15243	6651.478307	12372.71096	14278.69969	5690.233925	5783.985297	7991.727646	7458.238699	7172.874298	13051.64929	330458.7783	6704.853607	6525.746307	5957.20551	18176.05115	8102.381401	6168.363928	695731.9012	11079.67797	5711.313415	5782.665876	6360.163485	6155.805233	8333.097738	11810.86696	15770.35422	6388.549607	8393.27152	5400.377186	5106.871862	5500.545972	9144.545326	6529.902722	12562.29197	7132.21538	11381.63994	6525.67786	9122.054873	7019.232118	7903.984286	7206.670057	9021.543325	7686.468841	7275.576015	8174.94541	15947.30707	6355.276595	7378.506779	7707.018598	12246.97528	8025.67039	7865.693974
ms03200	9263.69899	8916.848388	9211.379745	8941.26872	9015.751387	9020.315209	9231.656591	10062.38108	10265.99124	10561.20907	10906.90328	101624.7227	11644.94776	10587.29116	15671.63994	15881.02935	16421.30783	12493.1081	20165.43854	11530.57844	695517.4416	26224.51647	12912.96244	27424.54688	32472.66201	488951.8087	32560.25223	11281.95246	19181.89763	26058.17052	10301.73759	11557.67468	15211.451	11355.79631	12637.28978	26818.20376	59429.67185	24650.8895	16904.31698	11622.432	12214.42763	12064.79616	35395.15885	46666.5987	50950.1041	15238.41978	23977.87078	17006.20453	16905.76408	27818.15917	17741.39571	13605.24803	13741.01645	13848.92942	14290.08613	29352.89152	50032.48893	16353.93905	19076.1325	16593.15858	16762.55887	13586.48688	46971.51859
ms03201	0	0	0	0	0	0	0	0	0	0	0	0	0	0	0	0	0	0	0	0	7891.449627	0	6796.348824	0	0	10666.85489	0	0	0	0	0	0	0	0	0	0	10018.3783	0	0	0	0	0	0	0	46184.42358	15970.70451	695411.2773	21250.08619	116345.5062	66799.02973	12378.48636	0	0	0	0	13881.6943	36923.37355	15916.77381	0	0	85650.05849	0	0
ms03202	237068.7965	119676.1608	695266.6915	238754.5925	67066.01387	663978.6249	34175.20056	18014.76824	407978.9523	220184.3289	117224.2724	14454.01201	16728.02703	424426.6002	12965.43941	17285.46444	17371.48973	20978.18592	31320.01541	21816.31285	16997.88455	15726.0942	14235.96519	14722.59621	14954.6502	16000.83845	23519.31887	13938.30945	23293.24065	14636.6658	23307.94788	25642.63964	416655.4457	28382.71168	15949.60168	17463.01562	41522.85052	315113.065	21796.09368	111456.7632	103945.6986	56609.47723	52318.02782	39290.32781	84629.48416	119855.7463	19442.24087	142476.5726	75357.16704	298692.2434	323545.5173	33665.52669	18928.83365	21076.07462	19483.26606	279874.0693	55326.02848	351387.3156	225874.4203	320263.28	146502.8543	437844.6268	295036.4148
ms03203	19375.00339	0	0	0	0	0	0	20237.39568	21281.10075	21071.01314	23504.48254	25399.42889	26683.13072	21778.80851	33976.26004	22251.10357	22267.04317	22211.1554	24603.19802	23504.57857	36282.67538	32178.51144	694955.769	458204.213	24489.70757	57478.89498	23440.25683	24404.64051	38445.62909	35240.68493	22418.63024	24470.08742	24277.83991	23211.98829	27178.55476	30752.03458	57034.2682	26137.92376	26467.47829	24712.94213	25928.00703	27023.12976	29958.88777	26792.84433	37655.04534	27075.16736	31708.0769	28642.8589	31413.80285	28884.82637	28451.36793	29595.31146	30129.98001	32454.7827	30259.79225	31776.38046	39971.35909	28867.52794	31450.129	30837.41587	29548.6856	30321.61281	33101.25971
ms03204	5151.968218	18658.47627	5374.503303	15720.14622	14089.04724	5782.224981	11192.21692	15066.17673	25032.66308	18622.58626	79792.40134	89553.6536	694853.435	93673.99941	94280.87742	137359.5596	85543.64738	32456.92925	70072.00284	89358.49854	166247.3479	65720.29768	98065.71423	85635.67186	168600.5061	79038.90109	29932.25037	73070.05995	119483.7788	36528.39963	19810.01682	83695.38724	77039.07516	150733.5946	87458.61167	61848.39604	146815.4881	103377.7233	45263.99832	8082.789863	41198.16629	30327.51145	373892.6628	44554.90031	73351.03207	107508.7926	96738.25866	84969.32848	84800.66503	56254.84938	53112.06994	84300.01681	27678.30295	18531.95789	15467.79938	71904.16162	17764.10675	121639.6348	64949.03042	67958.24659	27628.73443	92909.33071	16519.50573
ms03205	0	0	0	0	0	0	0	0	0	0	0	0	0	0	0	0	0	0	0	0	0	0	0	0	0	0	0	0	0	0	0	0	0	0	0	0	0	0	0	0	0	0	0	0	0	0	0	0	0	0	0	0	0	0	0	0	0	0	0	0	0	0	0
ms03206	10839.07829	9474.409626	10053.56357	10017.66552	9784.307413	11532.60782	9594.904935	10316.14243	13880.05033	11125.6815	14062.86569	15822.34833	13307.51903	10841.82041	15202.00775	11499.66418	11025.76734	11412.03508	11290.56717	11536.45795	17156.78526	17592.74535	13324.14381	17318.12103	14314.3686	29554.35042	13099.03437	12626.14562	21857.40449	15575.141	10837.11098	12054.46874	12551.83101	11643.13249	14391.4103	15742.9514	24760.57664	13460.20608	12856.69184	13491.52639	13301.55418	12704.81453	693963.0045	17106.35988	22715.29316	15111.96113	17447.38593	14177.48684	14239.62158	14518.11495	13594.71934	14666.97527	14416.63568	15732.76655	14755.559	18824.68363	19133.62142	16033.61485	15113.84929	14612.42903	16385.9611	15025.46357	17092.56463
ms03207	0	0	0	0	0	0	0	0	0	0	68576.44612	184697.6607	281031.0943	0	693851.5235	0	0	0	65727.25686	54348.89848	128138.1843	66289.54391	255546.5026	199638.158	109323.2462	217211.6133	57309.89929	57975.42868	94852.57458	78211.35338	0	63037.48075	117473.3043	57375.99647	102485.1233	148463.3112	124171.6207	108359.7297	65650.56505	62113.56615	89878.02238	66207.17619	186463.6833	81246.7384	90041.3006	63206.22913	87692.47159	69211.24058	88322.81863	72142.46567	66725.17717	80600.04365	77784.12464	75445.6426	77846.67019	145537.3512	104181.2098	69903.83657	77502.48195	72943.92131	68726.56897	73824.25798	117229.684
ms03208	0	0	0	0	0	0	0	0	0	0	174698.1665	416194.2297	114107.9059	0	214882.5142	69499.75821	92590.01475	73386.29477	88632.49713	0	300861.9023	199810.5899	174384.0236	123865.9383	226469.3348	693740.4407	119407.7261	102409.9899	107494.6827	57800.19136	40923.1991	65058.27583	132858.1626	52138.35644	170411.1777	220426.3652	629405.6355	54190.62552	151978.5354	0	95143.21683	25516.11341	104840.0304	138118.2487	90329.21241	24123.08868	208231.5424	25827.62144	52535.90173	90845.5031	45298.14954	66657.11324	38495.81848	35547.33076	33115.6458	51807.11452	100775.4411	23391.18948	99057.3312	67988.17117	74425.11503	23301.84853	155704.9087
ms03209	22257.93369	14165.30363	26633.26857	19641.15397	119903.3336	27612.34708	90652.39111	224296.1885	24432.45363	20720.60869	52088.54311	242690.5789	44670.39933	29121.16891	181141.4045	29317.26075	37280.91322	45676.45429	45728.07797	26362.91015	31291.0383	42663.41529	29254.12687	31903.45699	32738.72908	11245.16326	49683.02305	27558.51908	29152.28349	22720.28329	15634.93527	23160.91489	32408.35151	24584.53972	23472.06275	19678.17331	19835.46469	31380.18538	36194.78784	20289.2526	19449.66131	17981.03393	22413.98729	30753.69426	23981.81482	22476.59325	25095.72692	22052.19398	32762.41195	34001.41816	31679.59835	37845.71613	693694.1178	235528.2864	165976.8895	52925.78724	69631.46749	31134.05336	49738.72857	46008.05239	57800.40919	26708.19593	36765.17733
ms03210	0	0	0	0	0	0	0	0	0	0	0	0	0	0	0	0	0	0	64482.18732	0	58929.31662	0	0	0	0	87691.57069	0	0	0	0	0	0	0	0	306513.912	693554.738	0	42953.17976	0	0	0	0	0	0	87240.18362	0	390328.4715	0	0	0	0	0	0	0	0	101407.4427	93020.95946	0	0	0	0	0	0
ms03211	436028.35	491575.421	659525.1764	228405.0359	241072.8975	624419.7743	168144.0296	306190.5317	386328.9485	480682.7943	364645.2177	63844.48508	75614.07061	124599.5728	106043.5786	161344.6594	335937.2744	278865.0175	117007.2327	88493.61729	110589.77	17022.12629	18235.96513	16929.20429	112356.0913	85885.29006	222724.5065	15967.16521	692584.4449	27697.86388	147715.6518	225394.4247	641674.357	165463.6204	26451.38192	32596.68497	127949.1759	81996.12204	238389.1795	283749.3387	213364.8584	387068.3428	246891.3234	461835.6141	160747.4678	178971.7338	24905.82503	427275.1793	222159.274	308234.6742	440388.6313	246639.8505	108124.1158	99888.92267	104563.3197	24442.45521	118509.5157	22973.3097	113633.4489	113760.2449	107703.5159	150789.9321	681469.0097
ms03212	0	0	0	0	0	0	0	0	0	0	0	0	0	0	0	0	0	0	0	0	0	0	0	0	0	19120.05249	0	0	20349.74918	0	0	0	0	0	0	0	0	0	0	0	0	0	23267.05724	0	692282.6525	0	0	72573.86056	595242.2068	115063.2182	304913.0606	0	0	0	0	0	153456.6321	0	0	0	0	0	0
ms03213	33590.56305	21768.94758	22779.20362	30291.51347	22946.32364	28008.81902	26420.32388	44116.6899	37876.27649	35081.05996	111993.7316	59005.39535	78650.1796	22369.10563	173478.0981	39352.65824	39611.4642	23557.94031	54370.20864	27231.56515	141579.5476	63570.12946	72745.08832	49476.12531	36208.53241	242411.5924	35377.17742	39326.29306	31621.59005	98243.37903	22874.78449	34880.88895	567432.8767	49987.99301	378635.9372	691852.6115	156219.4663	67250.73288	32177.09813	26847.87224	42005.89192	29472.51963	205882.4405	79993.65141	64246.53968	27772.34366	54027.17673	30292.70495	74178.09553	33121.34859	35088.91065	31222.10808	136432.9978	167058.0579	93848.55435	65028.25721	129399.4601	29978.87352	54667.54208	43564.36769	46954.59364	32447.75087	48607.62248
ms03214	0	0	0	0	0	0	0	0	0	0	0	26917.35854	0	0	35339.41737	0	0	0	0	0	24494.16164	36315.82003	0	0	0	35139.77854	0	0	34972.62971	26349.4086	0	0	0	0	98166.5206	239364.9425	168287.5396	0	0	0	0	0	98591.58638	38632.52126	691195.3577	0	74902.22902	0	34896.01337	16871.64638	0	0	0	16152.43695	0	15367.56426	67818.992	0	18090.55889	15782.2454	0	0	123419.2397
ms03215	14448.72338	9226.704442	9259.027862	9371.423932	13679.13798	11471.96232	39520.57036	38632.26031	26194.74117	12809.85606	61854.71606	40128.77411	55939.8915	8375.723694	134909.2219	9419.985449	11229.30189	59271.74947	26477.36779	19975.81132	72560.84462	59270.44304	35467.85094	14945.22932	19019.03596	55875.14707	11025.95982	27627.53836	78778.38884	52873.35431	8888.050866	11848.69141	10291.82297	39681.12545	24182.21687	53450.53006	141421.2113	14066.47244	74169.10622	11560.14846	10579.34223	10262.55021	94663.6386	20450.92495	690780.3233	11045.34974	550218.8063	10809.39859	58155.34097	42144.99602	13992.97689	9470.983355	47807.33463	61887.37688	105735.0839	35820.9376	66671.1823	25315.19226	14036.56054	12788.87787	65865.26157	12047.26947	44137.7091
ms03216	0	0	20858.95293	57812.69374	96738.39179	0	41638.22366	0	0	0	166390.1035	0	37147.30779	0	22073.46072	0	27149.35497	95639.38992	0	69051.14394	147846.5868	77491.04054	395148.474	203099.9481	0	690160.0449	0	0	0	23723.4481	0	18034.89989	0	155321.1935	0	16847.0047	29349.41616	0	78230.46364	0	0	0	0	0	18612.37349	0	0	0	0	0	0	0	0	0	0	0	144820.985	0	29799.42449	0	0	0	0
ms03217	14190.30396	13887.56503	13847.7786	13990.915	13365.76141	13588.37567	14376.56058	14560.08914	15429.11243	14444.75795	23997.42063	18270.8944	689858.4284	16346.07537	22950.13892	42408.6728	16639.12865	16105.67128	71957.4412	17763.82234	86359.55204	23680.78589	33161.53835	59278.49163	18586.02392	44804.85406	19297.57675	18471.61839	377178.2164	22379.25022	17069.22061	19070.24395	20669.89421	17845.76478	63409.65054	126432.0523	39425.99693	35346.22087	20316.18119	18858.97431	19925.94917	19694.97221	23750.52795	20762.25264	35505.29826	20293.20297	119479.7645	21414.78563	23839.9659	21908.85717	21710.87588	34877.97708	22905.61607	23152.2465	23077.47804	27453.03152	30703.75283	21754.18836	22566.81826	21879.20719	23675.89566	23365.6214	130790.3751
ms03218	16324.27396	16665.14143	16878.02462	16970.76098	16234.41001	18539.59303	17228.43103	22588.8081	18566.12989	18606.91886	79258.22225	106794.1649	42779.99054	19101.58357	119126.0094	19910.61368	20023.12017	18979.12575	47294.54158	20143.9445	207595.3171	25488.72101	124506.6597	78360.17464	39013.70381	439385.873	20579.99043	21127.62887	28819.49298	56892.72065	18453.11751	21447.59038	22079.48755	21162.47749	36776.60295	65857.99848	689821.4523	22685.67942	23778.32996	21314.23399	22402.498	22737.82989	52429.38319	27662.04525	53404.14021	23097.46431	65810.90056	24699.35252	30861.89461	24318.00325	25295.31107	26104.47202	29185.54904	29778.14458	34179.15471	33169.05088	79791.69877	24741.45184	28393.34452	27171.20128	36717.57418	27621.06908	82808.3108
ms03219	8772.597931	8697.33472	8573.567472	8537.944499	8461.694477	8832.61598	8693.005538	9431.57231	9611.99367	9828.300437	102718.9288	15226.09277	246729.8591	10244.71782	28917.41371	10083.32767	36789.43919	10327.576	17056.98573	12355.43466	305734.4136	37887.36784	120033.7874	418690.0045	19041.0045	689665.1127	112981.1569	16260.59746	40280.1001	12822.67612	28566.32641	34139.92718	93486.45902	10968.24397	11468.59728	12838.89175	324541.3879	11848.58124	12232.39874	11154.77039	11855.96208	11836.81513	67125.64251	63357.34954	16851.99166	11884.80734	12959.83393	12794.04142	12873.72013	12620.26141	12183.28321	13594.81071	13813.54705	14527.39508	14013.82347	13688.76165	22175.56442	13129.22163	15722.77194	13694.96486	12749.72975	13763.15118	357970.1739
ms03220	4845.498657	5081.02567	8868.33146	4334.396034	5226.854432	4392.180922	5253.613101	6137.778111	4615.90386	4600.8274	7049.313829	15145.96117	7352.491188	12242.12804	13731.43813	6066.411521	6161.159107	7817.992752	7737.104481	17074.41619	12744.83868	34645.28401	7129.705068	6957.159073	6351.032421	18556.79686	8476.515574	6434.495055	61206.44599	10784.35918	15571.00024	6164.954087	6356.123123	6562.76144	7771.631017	11545.26364	16232.16206	6944.765635	22866.39395	5757.392545	5285.89561	5864.183423	8155.82388	6906.793647	11746.63835	29016.05816	11112.84175	32306.00432	8381.112946	7483.268905	84304.20946	18438.90972	8726.730023	8658.109234	26979.71595	59670.60558	16193.23505	6656.368086	43062.25104	166815.8582	689061.6528	296855.3555	7220.759262
ms03221	5991.123533	5926.46477	5988.218199	6370.309088	6190.432782	6427.594047	6663.207393	6263.720191	6370.271471	5953.584299	38350.1402	8114.612002	107098.8053	6866.696174	21166.67243	7519.073418	21147.90532	7324.66303	9910.448928	7682.675399	94424.72759	19540.9851	41931.77273	50282.81133	10340.15838	332640.9919	26494.63852	8637.762133	21395.57554	9252.360758	8298.661891	8989.697886	37195.91826	8232.768891	8415.028084	29312.38115	688680.3277	9154.871567	11125.86612	8793.810158	8514.888378	8630.286071	27028.95727	11354.82457	69400.47339	8966.497455	11751.41264	8876.282321	10725.87217	10896.09007	9036.234968	8840.971377	8587.686169	8831.246218	8740.036009	8972.38844	97646.51544	9313.822515	9954.898792	8951.838593	14498.29611	9628.456472	26049.2879
ms03222	229558.2481	36693.87772	100171.5537	156818.4693	0	25634.25755	62179.71095	147678.4183	81812.01845	66375.08064	31519.83102	27240.39833	31428.19197	23579.04226	35804.61782	23407.23823	24279.24491	23994.86112	688599.4118	26851.19407	40317.1929	35020.03833	39009.7508	70007.24658	27543.81878	57801.52681	25703.21219	26051.87087	49644.45929	31368.51691	24199.68369	27826.99036	30801.85054	25227.14173	30260.0536	35776.57249	49503.11246	29881.42312	28860.81368	27119.15908	28157.86383	28037.36338	32356.78855	29609.50579	34613.66589	28701.21399	34224.55262	30739.48399	32472.24428	30568.21852	31190.91979	32188.67286	33963.44743	33753.0596	34418.19685	244732.4117	105556.6031	31515.04901	34093.20281	32496.7159	31604.63474	34058.74503	45274.27708
ms03223	46753.50954	25201.62078	18814.52781	33961.3183	54641.23915	37934.3187	92847.55094	70739.54467	67617.65117	28460.24813	75543.12296	36189.72686	105548.5034	21746.86741	288223.124	30473.45306	18750.77839	51772.86166	30629.88208	40702.88369	111873.5826	79030.0939	116944.1348	92838.54604	39314.89583	116148.8558	81945.65932	63380.72753	103183.4589	394375.3024	14809.93084	30106.94004	133573.9093	89889.33741	387467.2647	688406.9571	325960.0816	57622.0403	73727.81596	111778.5172	144257.8161	54591.54028	358925.574	539567.3357	563403.7969	40036.18836	267502.7139	43510.47996	82343.09103	518232.3954	31874.01123	193825.3507	186442.8933	232484.2663	119333.1958	88285.53749	205448.4422	76641.58991	20793.61491	24968.41267	67321.58609	19928.04903	119044.0564
ms03224	9258.739484	9017.738257	8857.189555	9667.599694	8945.976651	9308.862877	10241.66974	11962.75137	11036.72948	10112.99186	136753.0743	78014.71305	343500.8338	9376.509912	155425.1645	76295.21171	155895.8681	148821.8776	145394.0598	76781.67378	78354.42346	57831.37019	205394.825	147768.342	31158.42336	471242.7882	11956.3889	49341.13754	199571.454	65295.78446	13317.80157	65295.14147	33290.52875	10882.42766	38083.20018	39947.47414	42986.71541	102857.0814	94695.28989	11596.74956	11270.62336	11476.88017	43339.63731	35168.78312	26307.11369	21376.26341	126238.8298	114223.8873	547077.0484	375320.7774	111047.9732	83648.09158	37087.54369	14670.90925	54912.97464	687960.5981	21506.38127	28057.69824	143855.233	103955.8429	52443.50408	15493.78496	65667.20903
ms03225	17784.85755	16171.86936	16626.04664	17598.41451	17387.74706	19232.44285	20776.20212	19510.82458	22145.67532	18631.51936	37076.42196	55353.34184	29159.22939	16753.74111	41331.86275	18198.69673	18040.2032	19534.31614	19487.05401	19175.49511	57630.18904	138681.8483	25315.65662	25375.62772	19808.83806	120034.7515	22574.05898	22259.00198	687574.8644	34157.17236	17550.33376	19973.89907	21707.36844	19949.81906	34759.29249	45904.33004	64397.13956	24136.41394	20575.4752	21898.55768	21366.32961	21236.54483	37114.51643	29386.45674	74408.89309	22004.28559	34787.14202	22602.74713	31287.90527	24952.9798	24902.96884	23222.44252	26791.14724	30703.08838	26789.11497	26111.06932	51636.92869	23357.60634	25506.1887	23422.13542	21357.1642	22781.06976	38057.98292
ms03226	259767.6065	99088.37261	687330.828	220561.9301	59642.61313	675828.8276	17163.05252	12499.1142	394077.2766	158422.5477	186038.1653	7698.902148	18386.03159	338072.843	7034.962713	18938.38163	20207.74676	8522.379006	37603.8394	13400.4002	9053.891041	8376.474318	7582.759919	15262.41453	7965.566128	12136.18572	10472.77283	11550.42325	12437.96033	8165.354464	18700.54488	12392.14268	462522.728	15896.22779	8495.525151	9301.642223	23622.28197	171332.8062	11866.20284	125064.2665	109304.9699	66938.89741	66019.17284	11478.73536	41697.67906	113417.6971	10355.87281	126299.149	85702.0092	467626.5731	291173.5517	10785.82159	10082.40743	11226.13126	10377.7248	283692.0079	60042.05524	373420.3325	260605.7028	336186.1773	180933.4788	351274.2938	269440.4507
ms03227	0	0	0	0	0	0	0	0	0	0	13964.11035	27104.2817	135554.5663	0	686950.9839	0	99544.06249	0	111074.028	0	24664.25731	36568.00926	101533.1419	0	0	45947.95856	0	0	35215.49138	58070.43765	0	0	134600.5367	0	287880.8312	89950.19878	176606.3177	0	0	0	0	0	445732.283	17073.54514	27498.48719	0	24608.5805	0	213611.5659	24308.12152	0	76252.7962	0	16264.60488	17105.33137	197827.7162	61233.64388	0	18216.18579	14602.13791	158328.7582	0	343767.4602
ms03228	0	0	0	0	0	0	0	0	0	0	220466.9733	78301.23528	84271.541	34158.39567	88969.90197	0	107376.7265	0	209416.2749	0	166789.4643	91327.07274	272489.7869	242386.3317	44908.12707	686676.4778	98160.12673	60983.19798	75566.34834	84391.50707	0	36290.76877	30645.96651	0	39916.2923	68923.41474	277735.2182	41016.77807	52031.94762	0	0	0	213137.1371	87422.97321	380286.2525	0	377550.3465	45172.1822	365047.6736	111962.3362	121341.1703	38524.40642	38343.66411	0	0	84690.6886	646656.9406	41984.08754	83412.98844	51391.84049	150007.2238	0	135201.2408
ms03229	0	0	0	11897.80045	0	0	36999.87862	17619.86838	18184.58	0	23953.7276	76016.3789	20755.18126	0	584901.8114	0	80809.87947	0	81925.48778	0	23600.75341	52333.46683	223971.823	18433.90996	19683.11544	175980.1079	13076.86183	70246.52344	45444.55486	20903.67031	0	43502.32108	76653.09581	77835.44316	224544.5491	298942.2812	686565.7523	70231.30016	18919.16297	0	520117.3793	342732.9746	144232.0336	238017.68	357111.4882	34494.63584	153636.3528	113522.2477	210792.2678	350933.3145	97145.94522	0	126820.9004	252459.9911	88947.81035	284617.4696	630542.1335	330643.4909	375486.7446	237201.335	53251.49043	37693.02877	293948.1023
ms03230	0	0	0	0	0	0	0	0	0	0	169074.8239	81972.32472	83907.61737	53779.83353	149981.6719	23285.31518	34765.17616	25942.15367	257162.6977	0	407780.0311	60850.68776	201924.9112	85867.25645	27114.31789	686492.8372	29686.37422	33316.97747	101324.8689	50062.59864	0	0	49992.77618	0	48563.6729	77166.173	341285.7048	21865.02539	30808.34952	0	28977.49109	0	174864.9307	101073.7196	149164.067	0	214607.6326	0	115393.6019	66298.07136	38938.93143	0	0	0	0	42876.58687	479845.5586	0	61814.34628	33999.14651	72381.70043	0	68281.84878
ms03231	0	0	0	0	0	0	0	0	0	0	80487.95745	85981.91055	47720.80687	0	182377.6991	23895.33648	14317.44203	13349.68086	72898.98715	24364.01052	120966.4259	18047.87029	86434.53457	86067.318	24083.27355	232852.4587	35874.23228	26047.84307	29394.00431	610184.0241	19941.68634	15512.31446	107010.3023	14400.03968	340823.6066	563386.8661	119587.9009	31337.71933	17559.70851	0	18672.2307	0	96966.87005	42439.02997	105687.2106	59891.04141	686021.2196	30832.45651	345264.0712	177500.065	20239.96179	14632.62399	17934.51479	27792.08119	25858.42483	43024.13917	597848.9545	112607.9299	345559.9752	225553.7569	69372.11416	29790.90986	71228.15438
ms03232	9172.802305	8414.46667	9743.20201	8989.82744	14318.42305	11145.51309	13676.55671	20266.27255	9206.13634	9832.229906	19972.2952	34509.32792	26981.06033	22929.05411	29403.93793	18565.72645	20494.07775	28925.50443	28958.19613	19657.26575	24640.56789	19753.01882	22834.60191	21034.7426	20732.43792	27244.1025	31512.20687	21927.65844	19752.87366	21409.74635	30394.63095	14667.10051	20655.89688	14297.6194	22075.8392	23884.95956	26573.451	19872.11366	22921.05445	12848.56443	56840.25758	25887.94876	36666.93685	43682.24925	28734.51696	13803.76929	24759.33034	14982.24231	24021.40879	22247.77876	20061.72275	23966.53695	42729.65409	28609.56294	22597.98773	36030.93713	29287.55139	37508.19669	31498.01875	29135.49539	36603.23503	24759.18654	685828.8964
ms03233	0	0	0	0	5286.964348	0	0	0	0	0	7421.229604	6308.574924	8191.406175	0	685162.9582	0	0	5919.169034	206510.8911	0	19215.34191	0	13016.38956	10816.86865	0	38959.0392	0	5809.161975	10548.53712	7164.609385	0	0	0	0	0	6531.806477	26165.93771	0	7848.625133	0	0	0	7531.150612	4588.576599	12675.13299	0	11964.71615	0	8640.206317	0	0	0	0	0	0	0	20984.26304	0	5871.32532	0	0	0	9623.053416
ms03234	39793.26074	110807.1167	13964.50977	35014.19869	389112.5828	28851.37788	359373.7904	685015.7106	44580.72592	18946.42179	42368.62618	76687.15468	53021.60634	51489.15645	36175.6786	53532.97361	114908.8258	41344.53703	25983.35618	71859.21536	38775.27374	153101.6074	42395.90149	43826.86737	18602.62001	11187.66562	28274.99653	415030.4758	149352.433	49832.67626	129595.9982	179496.5736	18533.94194	52048.6973	129598.9818	41034.25032	23843.59298	18514.79902	20566.40265	48038.21975	107510.2514	97098.98035	52617.96624	131762.8744	232754.9963	12771.52581	85397.23535	40471.36652	21553.71894	148384.2685	19011.10896	287121.3989	662521.2454	367722.8771	283239.1472	32329.52317	39565.60829	17690.82003	28262.26593	26142.4417	32843.02962	22215.70569	352938.4701
ms03235	29243.90916	29383.7607	28635.05496	29134.74042	33498.21618	30556.33699	32212.59179	36269.79029	33252.68474	31680.81674	39907.56291	74807.02835	39692.54233	53983.45414	69201.3373	35487.96943	38057.9744	40784.10574	46848.21479	38209.16432	57690.1226	306642.1719	40324.56014	39124.56013	34297.36612	79351.39488	46750.75818	37058.08039	684555.2132	50710.84879	31911.6963	33265.30453	36036.22459	33690.13128	47478.31132	84672.03546	61935.45849	37066.0283	40480.08413	33117.65414	30405.61398	31183.69927	37592.03743	39021.58384	65125.67566	37256.14267	49813.95581	36318.88684	40040.02573	39855.62911	41559.39434	40644.10844	42319.10379	41830.14903	40464.05949	43665.00158	68282.98275	36017.45422	43295.80709	43272.96308	60557.84616	39578.24164	39127.38234
ms03236	0	0	0	0	0	0	0	0	0	0	0	0	0	0	0	0	0	0	0	207516.7124	0	0	0	0	0	75075.31188	0	0	0	0	0	0	0	0	0	0	0	0	0	0	0	0	0	0	0	0	0	0	0	684331.8141	107138.0326	206672.0209	0	0	0	0	0	0	0	0	0	59590.02785	0
ms03237	38676.84159	0	19940.80533	23006.74963	24824.24645	27187.07003	0	26851.77192	19908.33771	19762.80895	137375.3531	27546.79814	62794.43268	20511.94558	44150.12001	21569.83203	28176.69841	24391.05199	83141.44107	24940.57314	227887.7942	28347.69918	51145.15004	51957.88405	28137.8785	80486.72204	26843.83571	27383.18256	31857.18391	69617.29477	21891.24719	27471.19468	27610.04728	27339.6222	53908.35755	93670.2462	96645.89435	31376.55145	29123.45177	26123.17841	37102.68677	28476.10092	205248.7945	37953.86225	683917.3372	26733.90202	407484.0478	61275.55262	541044.8914	149587.7755	88449.29359	44424.9045	32265.34897	32857.87751	33213.48368	50313.07238	223426.6923	29238.86208	112392.2606	76873.4152	119567.3257	33064.75565	172430.5897
ms03238	87108.49826	174866.2571	101959.449	206841.0726	134990.1399	156396.5622	235880.2354	359149.8106	159705.3446	137379.0907	32501.95794	235805.7611	23587.71381	335027.4724	17571.98911	147887.6234	113610.2229	6419.497223	33564.34402	78595.32674	19463.32598	41275.24906	20693.49126	11855.62585	108989.4082	18053.26433	12984.13701	523219.6399	55260.88116	12503.56065	421627.0768	207425.9483	186992.1155	124162.5751	19244.13119	18917.64851	40613.21084	151507.8896	16700.23414	181374.8028	683760.263	463846.914	90176.35917	29035.54368	50534.87541	96357.56713	42941.60456	158469.734	10650.06141	321135.473	131484.9934	86605.49973	6278.44464	5772.189627	77907.41357	22308.5922	7320.09607	216346.9718	14143.96867	31588.7553	31723.69933	48394.29953	100428.6607
ms03239	0	0	0	0	0	0	0	0	0	0	0	0	0	0	0	0	0	0	0	0	0	0	0	0	0	0	0	0	0	64238.95284	0	0	0	329182.8004	84909.05445	0	0	59737.67454	0	0	0	0	0	683588.0197	190711.7425	0	0	0	0	0	0	0	0	0	0	0	0	0	0	0	0	0	0
ms03240	24330.92953	26439.6589	20886.69302	38143.46699	28753.02789	26268.76264	24517.63197	32444.50299	24488.3855	26029.79656	22633.10376	21553.75305	52744.54497	59487.37746	67640.77568	63566.43229	77049.30253	74965.78583	78768.92171	97630.9756	299940.5779	151286.2468	184817.338	146546.9806	115404.4873	334159.1005	231806.1097	260478.314	39143.50197	200632.0295	138589.4035	272225.6913	174630.7973	224634.0464	128298.0434	184086.935	82924.62928	150706.2349	83302.32889	45655.46119	196909.3605	255962.9225	38201.79852	57869.85428	42590.26088	267132.9806	233927.4447	253475.7442	42458.79699	288474.3566	253787.5182	220641.8642	184168.7478	34315.82324	185917.4706	41828.82851	38916.70078	46505.23651	285826.3374	288726.6847	62102.18916	561653.1055	48355.6001
ms03241	8556.392165	8236.024483	8508.067626	8666.885046	8327.375988	8331.591351	8526.796284	9294.092863	9482.156868	9754.834072	9916.989991	127751.1997	10755.82657	9778.924727	11673.45144	9669.922158	9866.403479	10332.55039	10057.68529	10650.18964	14130.59202	297199.7311	11927.02513	11433.37683	10635.05771	19883.76544	10629.6421	10420.54688	683350.5613	13539.002	9515.173894	10675.21701	10419.3197	10488.75257	10969.48063	13438.10379	17343.82761	11337.85314	11909.21571	10735.02995	11281.82522	11143.61849	13081.95784	11672.51445	17288.51447	11747.57587	13590.41306	12581.78306	12169.79316	11924.51096	11809.86948	12566.45297	12691.85512	12791.52866	12814.52756	13585.34821	15408.52092	12465.3516	13758.38559	12882.91196	11998.03639	12549.12427	14561.40759
ms03242	0	0	0	0	0	0	0	0	0	0	64230.0415	0	124594.306	0	38003.44074	79907.93287	0	43443.7773	21966.62415	66777.23954	106219.5448	48768.54004	109444.954	49626.72017	0	682729.6217	49663.44599	0	22491.9718	31594.41976	0	0	60494.97417	121555.0812	0	20645.19883	130202.6503	0	36075.20546	0	0	0	63523.0596	18784.15789	30748.9654	0	19871.23793	0	22859.25775	15492.32828	0	19987.36217	0	0	0	22436.56721	50298.92004	0	0	0	0	0	20560.04093
ms03243	7842.387898	5785.37841	6102.549358	6955.211251	5910.541543	12085.46156	19146.07909	15704.26001	8631.764323	5759.936611	161732.8124	12365.90116	12496.42686	22196.3039	65393.24081	25687.77641	38982.96141	61857.34382	48518.10487	26756.15004	20294.3112	79576.34894	14436.06253	151587.6169	53598.07432	21673.37037	61306.22065	107954.6755	60128.13066	45162.35587	8518.935537	10953.05303	119060.9289	41375.50228	36009.46599	22095.81205	132387.4949	70124.41781	23122.89234	7725.268107	70906.75034	37516.15009	49464.79384	356460.5292	133965.4921	508846.0009	91340.04029	165877.1847	220000.5188	649520.1375	42881.46315	24436.31362	35261.08665	16898.01432	10518.38778	46842.41194	36582.60356	136875.2903	75709.72592	59550.70382	681835.9724	169041.3055	130691.5894
ms03244	5816.949212	5336.049294	6178.669219	6818.177533	9080.053933	7067.94733	8673.013235	12851.89348	7811.393175	6235.126421	12665.46721	21884.15287	17110.08833	36588.77596	13426.92874	11773.48909	13791.38404	18343.16107	18363.89258	10817.42814	10837.92828	12526.4127	14480.6042	13339.22016	13147.51309	3637.972989	19983.52312	14333.02465	14800.36529	13102.5781	64629.27144	10413.02981	31892.26185	9066.861262	13999.43345	15146.69041	16851.60213	12601.93691	14535.42824	8147.940429	40419.21012	24842.841	14872.52302	13804.14962	86806.16737	8753.685321	15701.17422	20614.81427	15233.21993	45653.67818	18694.09048	33344.47159	27097.08761	18142.80621	14330.55489	22849.0841	17391.07913	37875.67955	19974.5257	18476.32722	23212.00786	15701.08303	681512.8501
ms03245	12549.79028	7522.952634	13396.20297	16821.19087	11301.62271	18718.53887	10681.98375	12313.02934	16558.05161	13378.26956	22258.63157	24585.35372	26566.07423	55877.60685	47646.02667	15803.54243	16646.33937	15711.02535	20593.19085	12719.4824	21442.26251	20058.45741	22327.96902	23594.90934	16995.61642	17353.78178	19937.7858	40953.35538	22337.29749	21439.96062	34147.28111	35887.49992	28554.29463	14713.92506	21475.48361	24673.99523	39652.97408	17763.17277	13877.87897	16840.39211	37071.59531	23875.77158	28715.86904	26578.943	60734.44526	16432.44093	42624.39051	27400.54793	21580.10748	32279.66815	53718.50784	45916.98458	13214.56288	16008.23019	14602.74349	18897.9923	23717.24238	34930.78925	22265.05843	19703.61945	17973.38588	18446.25182	680945.2797
ms03246	274798.9616	327250.7645	385677.4536	254215.02	509475.5878	291078.2102	363786.2045	289196.3469	312337.8615	317489.4503	308748.8866	402242.4602	413328.024	486130.7567	318613.7424	434218.9501	401360.1941	448626.0639	354559.4908	443312.1096	512572.7692	440589.7804	377379.9011	298753.4081	455151.3492	675099.0044	421024.5724	499935.4218	421815.7642	680651.9267	447673.2199	422562.6493	419632.622	463221.1598	608984.1523	503187.7609	437648.6781	470700.868	488239.3578	437978.9947	414499.9995	306142.0913	360470.6099	492854.174	210514.4452	509269.5024	453481.5542	356220.0749	227127.6695	387833.2054	385359.8096	450574.7834	403416.2692	291594.9218	305960.6833	426400.6877	361841.0469	419977.503	456356.8076	339527.9646	432298.4049	287026.2532	405515.7225
ms03247	4511.89049	4169.220525	4329.143388	4250.044801	4142.809792	4307.210217	4456.424987	4466.579431	4468.06978	4487.064005	402359.0572	258401.3073	7624.567416	4908.423043	110249.4123	22866.70324	11269.70436	23390.3699	92063.012	5664.338898	302212.2722	7780.176045	298875.8747	30433.55953	80963.76179	122718.3902	29991.09304	117856.5104	18283.01968	25143.31656	6285.122011	6513.104649	8846.956563	6475.752139	26875.15283	11342.01272	680281.2649	7143.89491	7166.785627	6541.743032	6801.851277	6385.185808	9457.226493	7193.916269	12216.33332	6865.607972	39198.8198	7428.433107	41544.42955	10329.00585	7843.294691	7272.034943	6867.187215	7109.291213	6849.386813	20204.49313	9692.340728	7217.737459	51896.83638	6977.529381	7041.929205	7406.32521	7820.955413
ms03248	0	0	0	0	0	0	0	0	0	0	24658.62415	0	24645.08026	0	27086.22254	0	0	0	22355.37743	0	51754.09041	0	680100.2964	461496.08	0	79014.54715	0	21997.48348	25792.51023	25439.63577	0	22769.93298	0	0	24229.89126	31930.87847	61593.42933	39102.40378	24750.78795	0	31276.28536	23195.43378	113364.4945	33019.72657	32907.84678	22958.89591	30504.92604	25674.86612	29052.17953	27609.25152	23858.96666	26576.86077	25879.53183	25509.60364	27242.74856	75127.17694	29492.28612	22378.59019	24667.51092	25302.74119	22304.84432	23176.74585	37324.29624
ms03249	0	0	0	0	0	0	0	0	0	0	43308.03759	30021.23424	97021.12814	10018.55584	677812.7716	14279.32029	10735.83517	15367.80991	16481.66679	11594.15673	202431.7381	14509.24721	20723.92697	20163.86848	16623.36131	235447.7234	13002.09187	15383.8081	15063.10069	235187.745	11425.45063	14000.11728	14446.56279	12675.13195	29970.09981	55514.43699	213517.0349	15591.63872	14547.49125	13287.97783	17793.58747	14465.30178	36530.45991	21390.0842	18761.42352	13884.88585	62674.16237	15286.37022	17390.48172	15065.54771	14998.13347	16277.83955	26876.35718	16053.44447	15780.54293	23177.27628	19977.37832	15051.2679	16706.02102	15271.75549	14873.58675	16137.65528	28468.65482
ms03250	19184.41564	18791.00943	18236.22459	18720.83081	17970.77098	18985.0729	18985.98821	19819.37518	20593.61209	21477.65431	22314.12203	25545.646	23757.57103	21664.60078	26642.73679	20946.89375	22374.21304	21610.74276	21742.29835	22029.35304	29200.83932	30357.9681	25162.28467	26341.24359	23272.58902	69576.21314	24346.85004	24367.54574	34450.38023	28315.45695	20251.92584	22849.92902	27176.39225	22255.00108	26959.53135	30259.40891	677722.4713	25208.38529	24945.02501	23745.41815	24660.70542	24742.55823	29412.64912	26219.99615	32874.86412	25594.67704	28722.4663	27252.25859	27334.02386	27329.10593	26642.37842	27689.64353	28244.00094	30272.18025	27290.26436	28885.57608	31951.7626	27720.77787	29314.87876	28514.20137	26916.15725	28084.86416	34114.66194
ms03251	0	0	0	0	0	0	0	0	0	0	125361.2746	56937.24073	55382.25699	0	65011.15937	25302.57332	15988.85902	19385.51793	101505.3191	0	677598.5944	23935.02812	208962.4276	93295.99607	32267.87772	620605.705	34833.18794	22989.66677	23834.66653	60449.09739	0	0	34383.12463	0	45600.01196	99079.96176	308753.9793	28462.90838	15749.39161	0	12980.16339	0	86910.20623	32518.28935	80893.43148	11945.36794	59906.996	0	68021.3388	29492.98362	15824.82038	27016.75412	20559.82476	24897.94884	19960.18706	34391.14552	276133.9397	12597.3728	61396.20236	31740.8918	64494.4713	0	56389.95986
ms03252	17198.15589	17507.9966	16855.92384	17133.95445	20109.63488	17969.9863	18944.01915	21466.98931	19555.69116	18631.28565	23542.19331	48146.13875	23755.11977	36116.90948	555989.3695	20870.24778	28809.7831	49437.63015	396709.7707	22470.56509	282943.9685	110825.1597	48555.90826	24487.55356	20189.50388	677293.5471	138777.0867	22119.26151	195790.404	355385.6601	19477.44472	20794.57354	24908.01715	20993.30704	100887.6871	234937.819	199322.2651	23213.84465	48243.98883	20179.87215	17881.34706	18869.39965	26089.2791	22948.34381	60320.40611	24323.18465	185721.618	23062.46613	50440.49959	23937.87481	26955.16877	25134.59552	26982.47138	25394.49262	24812.09125	89916.80016	490197.916	21320.87092	241552.2696	107698.8563	39755.85662	26446.58612	23098.14514
ms03253	9496.419351	8886.982385	9137.556508	9508.061356	9806.508894	9946.162003	9614.899817	10059.02612	11079.32144	10433.11019	14355.6703	191504.9973	16456.20975	9635.44019	33895.96279	11029.14436	10337.54412	10980.48319	10679.6182	11025.03883	23935.90239	677003.9878	14069.62788	14010.5365	10545.23341	48992.68451	12448.36514	23382.87958	586398.0066	25079.70935	10171.14344	12716.435	12416.91983	10386.77038	16257.88914	25722.15201	30581.46526	11691.30631	10989.44626	10475.32067	11627.38555	11424.16202	25084.50747	12703.60443	21385.9534	11966.26388	14761.79314	12477.61803	12734.57279	12898.439	12462.63496	11058.3123	12105.38406	13358.77964	11388.85377	12865.70306	20689.83874	12467.83207	13611.29823	12709.52584	10332.38036	12782.28518	19861.18982
ms03254	15524.0689	15803.74939	15215.15009	15466.1169	18152.1414	16220.76851	17099.98795	19377.36948	17652.11915	16817.69627	68525.45521	53415.07278	21442.77087	38087.68134	676724.2705	18838.71542	34138.13747	104302.9614	62661.78589	22080.70256	146739.7713	100037.3195	21406.20963	20088.60844	18338.43415	178931.1172	61552.46839	19439.40605	176731.9555	120131.4707	17581.4893	17801.138	18353.13341	18949.79596	23006.66008	53689.67414	46869.92844	20052.82273	25837.52681	17077.4442	16140.75751	16932.67085	27223.59884	20714.52735	34816.20431	21955.5397	32088.02965	20817.54088	27246.49025	21607.73634	24331.32365	22687.96696	25198.19665	22922.5654	22396.85561	25460.20173	46757.52774	19245.47442	24061.49868	24778.81766	35885.97879	23872.24699	22419.54214
ms03255	13249.40751	13424.28248	0	13670.46839	0	13306.37586	13878.02952	14808.22719	14955.58698	15555.64151	78472.99491	17394.21243	18779.07969	15872.75216	20275.42739	15046.23299	15519.12016	15565.5395	676587.2994	16384.12034	255798.663	20231.11049	89053.2008	97936.43142	17154.12062	48252.47516	16514.21568	16017.9466	22270.32358	20186.43291	15149.36039	17405.99232	17620.36689	16810.35227	18799.96578	19920.55158	30174.62514	18274.01046	19482.06448	16842.39237	18456.40403	18968.4053	20512.07788	19214.72212	25808.4538	18731.6411	21678.77576	20091.03108	20511.35964	19999.13852	20376.14877	20790.17113	21318.61796	22418.16091	21473.36932	22924.47727	28142.05673	19892.13348	21076.00088	21845.13431	20607.69567	21690.53558	24607.51271
ms03256	0	0	0	0	0	0	0	0	0	0	64086.51002	11441.98442	17440.15654	0	18763.79272	0	0	0	28519.61999	0	229854.1248	6317.152432	19296.06831	17637.34254	5734.751493	48206.73483	0	0	7232.175148	185551.3026	0	0	0	0	90764.96812	179091.7	676557.6433	0	0	0	0	0	10814.26488	6983.516261	34802.23395	0	20309.65539	0	60387.33138	0	0	0	0	0	0	9891.289658	50183.04763	0	0	0	0	0	11920.94006
ms03257	0	0	0	0	0	0	0	0	0	0	0	165169.6454	91972.60189	0	168198.8566	0	0	39066.82114	60652.74697	0	148070.6062	0	35630.21517	28800.86255	48382.20057	676338.1554	0	0	322204.1548	148154.6372	0	0	0	0	79319.00995	137043.4372	400875.5036	122009.942	0	0	0	65814.45497	0	0	0	0	0	0	0	0	0	0	0	0	0	33115.43012	0	0	0	0	0	0	0
ms03258	155362.534	286696.6912	55178.84701	99757.55138	157829.9286	199155.0669	289753.4442	603257.7344	32510.13437	676325.1966	312713.6339	65411.68338	36839.03381	0	16985.11679	24488.12544	9164.570558	0	123818.4592	0	370648.3428	145432.8965	316323.919	40542.05159	242725.7606	52360.67079	164899.6278	402114.9064	9902.036454	32240.33536	44280.97311	10011.06135	20110.26923	60297.04054	18189.98281	25923.55853	241955.2649	11254.20193	10321.62104	66522.64969	10523.39856	9544.424368	16828.1965	11812.38571	16841.76604	8683.26176	21343.52508	9408.462542	14817.88725	11233.8167	10780.6377	11289.03575	242105.4172	11261.54594	14751.09086	15936.78889	59057.54278	8886.567975	10328.24229	10776.62767	9052.358167	0	79761.12748
ms03259	7333.932195	7541.954086	7541.010235	6601.341789	9911.260598	7260.989883	9666.428866	13120.30308	8006.326977	7806.535443	12832.77081	47562.50772	16599.93362	23607.50666	384960.0612	9283.161869	10366.74391	14887.17735	13974.11469	15448.86979	236964.0009	45124.67784	14607.96561	11087.0269	9359.364846	675906.489	14793.64862	10360.24972	77279.89816	170826.2571	10269.96288	8968.64003	12544.72326	9043.287352	16854.51432	20722.25982	195720.9395	11732.17938	18469.77757	9027.454707	8450.441451	8029.085556	19482.58254	12884.22651	27267.8714	11445.27	19199.21624	11159.1668	17737.94706	12988.74429	11460.96131	12486.86592	18980.87934	13970.44842	12412.95928	16482.16052	27412.08193	10900.42991	14521.81915	13297.51633	22235.92048	16992.54001	16384.95721
ms03260	0	0	0	0	0	0	0	0	0	0	0	88580.83993	0	0	56506.26641	0	0	0	0	0	55150.81307	538387.3267	51986.43735	45542.43482	0	105400.9239	0	0	675662.9679	56173.39717	0	0	0	0	71802.88584	101366.4654	88885.31437	0	0	0	0	0	45905.30803	0	49968.53426	0	46007.06356	0	46183.40101	0	0	0	0	45598.77643	0	48059.84241	57829.46346	0	0	0	0	0	49879.98842
ms03261	0	0	0	0	0	0	0	0	0	0	15564.10447	24430.41968	17531.41005	0	36244.88703	0	0	0	10527.53808	0	36507.98013	675400.2796	14744.05803	15580.6698	0	18814.55931	11052.79708	0	62299.96997	17668.15534	0	0	10875.44038	0	16920.36884	22013.18058	31472.18449	0	0	0	0	0	19245.80524	15491.36461	24278.46751	10240.76883	22834.22679	0	14250.21491	19290.34524	0	0	0	13830.18831	11133.96766	14064.27657	20592.56489	13665.21662	17651.00892	15128.63414	13270.20033	11479.66236	21260.46744
ms03262	0	0	0	0	0	0	0	0	0	0	95467.60169	14160.37242	41581.97262	0	31390.5444	0	0	0	34427.79177	0	334204.3488	0	44133.682	32650.91808	36085.45317	171622.3734	14738.10216	65899.05032	12550.23739	54498.60108	0	26909.20324	13192.63345	0	70036.90961	215905.6316	49339.08138	14897.60365	13772.35227	0	16001.3548	12230.66453	34551.13433	18377.09614	22240.02863	0	51644.43808	12796.36414	17951.61353	14463.41391	12971.92993	13945.43925	16237.53758	29013.42115	16171.93502	23859.75047	64052.3229	0	13274.2065	12967.10481	12048.05618	0	674671.5789
ms03263	3007.742593	3080.731016	2948.734965	2728.970252	3548.121067	3009.888132	3398.477183	4206.116693	3163.20172	3152.870074	4727.612786	161264.4049	5038.53925	7737.24723	9409.92491	4157.210362	4093.704729	4942.7902	5302.108308	4709.342442	8733.824804	586879.5093	4750.309901	4767.624763	4161.82721	12716.66255	5808.814364	4386.536783	674423.5149	7390.340992	4172.610761	4224.739935	4355.744878	4497.350661	5249.155395	7525.105778	9961.459145	4759.131747	6077.057913	3945.444826	3622.335862	4018.626829	5589.049709	4576.220557	8049.774816	5210.703123	7450.211693	4940.622128	5743.436539	5128.159032	5774.547376	5231.757755	5780.396356	5440.207107	5315.440525	6042.463746	10320.11526	4561.49773	5390.640393	5880.751024	8516.810988	5665.594817	4948.265564
ms03264	15652.44335	27117.58544	35663.94795	42300.95216	14541.63399	29857.07047	25805.20707	55780.01871	41955.71425	33477.35681	124539.5163	305742.2141	132372.8044	44638.69025	148446.3912	41983.60213	50988.68642	52301.5574	141280.3343	37937.75203	197236.8211	86871.13148	123826.6551	244924.2757	73011.88533	569655.7385	146271.9498	157262.6763	192351.2337	271642.1603	32055.71966	52654.97064	152591.4324	27236.05061	98909.42317	40885.77205	103540.7477	131775.9766	51430.15903	14767.15203	48138.77096	47425.32113	109262.1257	63725.43376	104408.071	26271.27804	82564.7648	18882.43699	242914.5458	80017.25912	132328.9265	25197.67963	130160.1189	113259.1936	69959.30032	126782.6287	674354.4355	32249.10727	356473.4088	274830.7717	392330.2189	39106.74754	316618.6824
ms03265	17953.30998	0	0	0	0	0	0	18347.44544	18964.05646	19179.86393	23564.34892	49101.95616	73840.6396	20431.00899	467621.5579	19040.07795	20890.0388	20265.40426	22717.18813	22211.4404	87273.0213	25536.19831	69900.27891	93178.50623	28683.44254	674350.9328	22595.58356	28597.80346	27840.49378	132364.1871	20043.73282	23913.53457	23792.28448	22639.15724	99644.71946	172447.5364	92202.27603	24571.71809	25339.76009	23908.18923	27150.04251	26748.58614	27337.50618	27233.89176	31698.2396	24474.72694	44979.0283	26995.0126	29518.28592	27985.86112	25708.57921	27713.94063	30514.91405	33121.71352	31339.69235	30262.61695	172245.8914	25757.8208	112573.7003	77457.19377	29010.1688	29414.83022	35588.07649
ms03266	11565.62385	10782.56241	10717.90081	10709.03826	10624.73027	11219.52826	10778.83867	11664.40724	12460.98998	12065.28779	31172.8051	21804.96328	15216.21959	11819.4325	218533.7133	12070.55985	12367.01084	12360.55959	123532.2592	114254.6449	37115.39589	16073.9539	96424.09348	65345.36834	14855.2494	30030.95601	13212.15058	12664.10214	19317.81754	16598.95732	12237.42234	14080.15915	673674.8458	12925.77491	22574.31572	18760.17805	28983.20317	14504.30569	14780.65483	14453.27398	14635.48306	14394.30689	16821.77777	14833.64138	21237.20001	14349.6167	26933.40553	15512.99629	17949.85738	16573.99342	119738.9753	16168.72212	25105.85143	17800.05585	18570.83573	180692.3259	376888.494	15647.24576	157037.9037	118656.0099	56527.11145	16291.64515	19848.61075
ms03267	0	0	0	0	0	0	0	0	0	0	6132.616681	35269.00147	3945.264016	0	109714.0311	0	0	0	3281.451974	0	11302.48483	3554.518415	4580.340091	39375.33237	29517.25287	673566.5484	3634.450229	4074.520353	5086.00442	4686.321686	3522.858546	3702.811912	4030.858251	3287.437384	4156.769986	5349.791757	83690.43934	3985.064688	3898.551288	3709.501085	4154.12864	4079.7659	5395.298039	4806.81606	6488.542447	4050.843812	5482.960247	4064.83506	5817.091025	4414.728059	4423.837477	4364.054222	4065.294467	3970.113397	4071.413993	4593.398553	7172.153203	4442.009417	4544.838068	3917.826617	4035.232238	3894.711526	6739.744716
ms03268	0	0	0	0	0	0	0	0	0	0	0	0	0	0	135788.5238	0	0	0	0	0	20654.09094	0	27896.40408	19266.82108	0	647188.3221	0	0	0	130989.0674	0	0	0	0	427183.3495	673428.7859	669001.139	0	0	0	0	0	0	0	19813.20411	0	604384.0217	0	0	0	0	0	0	0	0	85985.58925	23705.42326	0	0	0	0	0	58206.15575
