## Supplementary file 6 for "Triangulation of microbial fingerprinting in anaerobic digestion reveals consistent fingerprinting profiles" (part 3 of 3)

	Aqa	Aqb	Aqc	Aqd	Aqe	Aqf	Aqg	Aqh	Aqi	Aqj	Aqk	Grb	Gln	Vsn	Qef	Amp	Agb	Seb	Arb	Odb	Bib	Bic	Ivc	Ggp	Aeb	Agg	Cae	Wan	Sab	Meb	Mee	Grn	Wap	Bin	Vaq	Wes	Abw	Bbb	Upe	Bra	Agr	Agm	Die	Len	Gfa	Gfb	Gfc	Gfd	Gfe	Gff	Gfh	Naa	Nab	Nac	Nad	Nae	Rea	Reb	Rec	Red	Ree	Ref	Aga
ms03269	8687.420813	7665.128771	8057.838042	7820.563106	7542.940986	9243.278299	7723.474838	8101.568839	11124.73173	9008.657742	52034.42812	25981.67494	32318.6899	8703.241744	58721.14865	9216.87428	8977.977038	9540.377922	9964.729211	9407.406064	115648.1334	14346.42752	14536.57553	14863.86791	14255.70289	673064.6836	10584.56715	10119.73872	52875.34442	11264.28501	8737.322392	9661.544994	9797.87911	9316.868977	10576.20388	11478.87967	53867.40896	18149.87451	10304.51938	10643.15029	10134.3236	10182.79112	13540.82708	12940.87914	15225.36161	12112.09681	13331.08078	11363.12433	10823.72998	11886.4641	10891.36412	11680.61253	11515.99104	12609.66661	12141.18606	13370.55505	14598.72492	12243.09633	11763.71435	11711.72646	12379.9426	11979.72631	15462.95691
ms03270	0	0	0	0	0	0	0	0	0	0	0	0	0	0	0	0	0	0	0	0	0	0	0	0	0	196796.6812	0	0	0	0	0	0	0	0	0	0	0	0	0	0	0	0	0	0	0	0	0	0	247618.7784	0	0	0	0	0	0	178136.5649	672832.5329	0	157359.6615	0	0	0	0
ms03271	0	0	0	0	0	0	0	0	0	0	35065.47115	23603.52538	59412.45884	0	46960.96789	0	9391.534119	0	19975.41204	0	67183.15764	6913.771545	27004.62124	22607.84647	10553.09283	109804.2767	8203.052956	7171.103372	14400.49993	16463.55406	14984.4479	21818.88422	37568.28329	0	17827.87913	30017.97927	63512.14458	21166.35785	0	0	7128.64831	0	32488.12838	18761.46067	25912.02264	0	31205.17531	9804.309057	42303.41355	19173.84406	14762.67675	0	0	0	0	15065.32489	19584.9765	5722.53227	11316.38046	6121.367512	5976.33588	0	672468.1362
ms03272	0	0	0	0	0	0	0	0	0	0	61908.20499	28433.32011	27147.17576	347426.9556	52203.9357	15228.65919	21242.36472	17932.5899	49017.05878	16809.4372	159097.1943	35584.47461	95594.87195	77362.76461	22724.1745	124242.9633	15220.8311	16267.65188	50018.23489	108129.6924	0	15516.64986	70580.48502	0	42434.2585	81457.15994	280738.0504	62691.64015	15117.84237	0	25412.42811	0	191719.0122	30178.77613	672433.7565	21743.65511	669791.3552	36507.74564	388956.3777	50642.1593	44862.17159	48224.80009	16508.55456	16430.34265	15732.19418	258217.6118	120090.6501	30009.94023	56382.16895	29922.64337	31420.85725	18345.00763	113669.5219
ms03273	672335.9158	518834.4227	507273.531	634591.6235	486126.3699	532891.7437	486496.6629	501309.2512	523861.4853	492479.4597	444322.4923	517689.127	455614.0617	476484.4314	0	435472.6386	547606.8886	480351.5198	0	452146.925	0	483370.4444	424115.0741	442704.256	489269.1409	0	448799.1601	492809.5616	483503.1691	456587.4228	566456.8675	459021.2631	455159.5793	508550.5112	427221.3047	0	0	454147.6762	545054.9233	491570.1702	502873.3886	550322.31	544468.8875	525781.592	0	431955.2264	487233.459	485022.9493	397448.3324	414511.6239	460752.8352	501567.055	563808.4347	523428.9889	536322.3265	425449.6435	0	401771.9545	460275.689	497798.8951	491627.2497	603560.2432	484330.4675
ms03274	11832.85338	11336.83534	11709.13642	11469.86334	11758.61358	12232.59465	12123.93593	12333.27006	13468.72566	13271.01744	14510.8546	189088.33	308864.9378	13647.43767	672167.4109	13207.41555	13863.2501	13742.61332	19864.50216	13887.71776	32673.43519	18586.23562	40613.72479	20349.8456	44610.72182	40494.25007	65019.80846	14817.96548	20565.56039	17321.93577	13556.66905	14700.46645	14579.70734	14367.24472	15257.00843	17383.1527	25630.67955	15413.75447	15674.84433	15024.69767	15379.79677	15534.09797	17978.62527	16103.06612	20340.37832	16218.39604	17814.15377	16667.05092	16778.60275	17185.92494	17450.2597	17507.39953	18291.38327	18383.29039	18944.07308	18568.13851	20179.07316	17138.60557	18053.67576	18311.60012	16419.08997	18655.8093	21492.57378
ms03275	11695.14943	0	0	0	10562.36062	11971.66608	11327.24218	10470.94906	13029.93983	0	16255.16383	521041.2532	96110.50151	0	68219.12792	10418.02037	0	15302.38511	0	0	23224.50457	97746.33723	100479.5731	15041.21824	11792.70305	43321.15701	12965.38816	13613.65748	58669.24886	25885.52725	0	11081.8429	13370.48894	0	671517.0463	22718.8438	31199.7651	17368.65955	10841.45299	10744.41967	11469.30082	11759.25894	19750.03899	14637.34721	26380.32599	12640.30286	54925.16913	12057.38137	248851.7264	16594.3881	11403.64526	0	12451.65066	18463.31459	14343.9603	14259.44522	24241.0225	14194.20081	15584.35585	14328.97349	13475.8151	13126.9322	33724.97149
ms03276	0	0	0	0	0	0	0	0	0	0	85517.5434	83543.73743	463680.5818	0	99712.89344	0	0	0	34706.18752	0	195168.4699	149316.0632	209352.3377	88400.46621	55095.86421	130468.0306	0	139054.0605	228547.3276	48606.65972	0	0	72216.74315	0	72089.26058	112876.8855	352023.9863	45924.4209	0	0	110812.0177	0	671204.4616	257847.6045	185892.8968	0	124306.9408	0	155209.6362	59688.13464	0	0	0	38048.07259	0	59756.38448	58343.95386	37594.22087	48559.4884	41620.21204	36507.49607	32342.03985	63374.38303
ms03277	11649.30168	10725.37882	10982.99866	12302.48105	12027.9702	12738.23162	13479.40055	12645.64695	14353.38576	12758.66241	46337.6446	30430.94993	19268.90907	10858.68485	24570.90077	11638.76189	183961.7973	670839.3647	258942.0166	12044.45697	37352.13863	44913.28751	15803.29018	16266.06048	12856.35264	77798.71543	16043.78556	14195.7307	76935.21771	21293.06066	11240.93246	13551.03121	32581.4756	12820.03732	22528.71166	28924.19779	41738.03564	14780.81238	16866.89307	13901.16973	13794.10152	13117.52111	24055.21456	17660.32377	48227.00283	14312.61483	22546.76191	15255.03107	20278.78434	16081.16091	16140.48401	15051.27619	17364.27838	19899.74408	17654.19524	16923.49612	33467.69724	15278.99817	15961.05842	15216.04483	14067.62798	14852.49252	25262.55744
ms03278	89484.6212	122568.6027	166366.3963	138031.8975	120365.0959	157111.5913	126221.9501	126510.2839	194948.0743	42549.12674	159702.1277	216900.9312	166117.6953	131704.8792	135823.1363	85272.19662	109860.9085	149031.4443	132097.0952	144182.9337	191344.9842	199255.2549	163245.978	203945.0805	311545.7699	204638.05	254612.044	241307.9058	253412.8401	143804.2435	100811.0455	252480.2708	316312.1281	74182.88697	263176.6169	286179.0063	431830.5672	272402.1466	153412.6464	454178.5403	106155.2108	83502.71889	362015.7084	514025.7111	525462.8523	96015.51772	305398.5604	224109.5058	394073.4812	187797.3197	223992.6623	94003.54197	670652.9266	310262.8191	308400.6679	488425.7967	443233.7962	195282.0067	158865.1642	193301.1079	198474.838	68453.24189	373174.1871
ms03279	75689.58864	23290.30822	40166.99638	54585.3253	32125.09545	55875.82271	42593.45391	34345.84473	38709.5557	42822.63196	24909.0698	27624.20917	36733.41743	24415.99988	114870.4556	13487.84341	15749.36276	21115.88491	27021.94226	52472.88637	177688.2276	23964.71206	37069.51298	20084.74577	15827.56563	330789.7392	26425.28316	27657.08398	21351.76558	224984.1118	12485.02529	18237.10056	19119.46409	25399.05756	179493.3063	238909.6029	276601.0439	65358.33236	23849.20058	60073.96472	57022.4586	37733.49333	163245.0198	148591.2289	622075.4906	21340.23274	111248.3972	272507.9568	68621.87578	670609.9039	74097.87955	40332.61185	26749.63202	25525.473	17760.48632	64932.63852	363299.3885	45850.6397	22628.90695	17444.28521	46921.16508	29573.37912	176338.693
ms03280	0	0	0	0	0	0	0	0	0	0	275862.6952	90639.62223	107895.4489	0	84803.39002	44057.00908	56352.93353	46366.39186	157068.3139	0	555442.6915	34924.78787	218255.7391	127969.835	27837.63993	437556.8921	49407.64631	30769.77241	28840.84622	84575.26212	0	27955.19527	26037.4411	0	109771.7022	186649.6819	670538.6746	27928.59408	28979.96341	0	30090.61501	26269.77097	105696.1846	106710.2256	296797.7981	0	166138.1531	26416.09288	106607.8407	91911.49447	29284.55743	36137.50987	31012.94662	30371.00142	30835.18533	66621.65627	431083.0911	27704.90219	63925.93029	39971.65559	75602.224	0	92192.21642
ms03281	0	0	0	0	0	0	0	0	0	0	122652.1251	107015.6387	231093.5695	0	347478.8481	24977.80237	19862.44603	66445.71722	72609.24761	0	364912.8961	27704.48833	259798.5487	141318.6823	64173.22608	670153.0159	157511.6587	57555.46034	69463.37466	508871.1473	23079.34508	32002.65448	30203.40568	36956.10933	119123.6275	214812.5549	416785.37	38972.35119	64292.57631	0	58677.81906	17319.80154	55165.6278	275057.1935	225809.3866	46135.84977	336181.0227	36872.07964	130232.1044	106747.1246	60388.43964	0	0	38048.30948	23023.60189	47785.23718	216878.7109	46315.41279	111096.3306	70513.25619	65589.58807	29873.16529	132804.8095
ms03282	0	0	0	17925.52043	0	0	17008.03491	19186.77892	17944.28641	17949.95671	36815.28278	36550.69498	129656.5842	19042.77569	53446.06578	26921.69318	20453.31902	20803.23054	25184.30384	22065.20358	64205.88452	26665.46728	54141.65947	27639.41825	27051.94532	81506.36648	51953.82526	30568.19808	26314.0454	248770.3019	19490.55404	24605.27655	24937.15418	77186.95754	412102.7997	670108.4233	57124.71225	117335.1452	25480.75189	22929.22053	26493.44774	24335.07923	31133.87896	25019.51609	28739.76096	24139.49819	36362.52732	25666.76369	34991.16529	37028.44355	25623.87858	27857.10691	29342.89704	34177.21818	40680.02201	86754.32255	31762.84308	26730.64327	51403.91196	39346.81255	25874.9283	28857.03941	49048.24991
ms03283	38833.7738	29117.19895	31467.44241	36895.7264	32590.01107	37316.85176	34191.46842	46913.97267	40379.77394	32441.5359	93872.86304	101736.4503	138092.7989	67089.48533	146816.0444	32039.16154	71745.06134	55250.83878	65807.89088	50199.93399	196510.8006	129728.8985	115397.5496	94761.05618	28780.92912	514636.0813	125930.4488	30541.0189	318111.3844	159009.2155	52887.55131	22509.7494	70548.54164	46724.4775	109716.872	383981.3908	354423.4421	66046.8444	23138.35654	58507.15704	61332.26838	48976.01761	106149.2578	90278.95921	255344.1557	79141.18351	32553.59519	59241.41162	99094.4561	29251.29717	65771.5283	63627.68379	52314.88663	62026.17381	24419.85077	79914.98021	50831.78214	87197.09661	48408.52989	29704.3505	72180.96746	54907.6028	119150.1513
ms03284	7522.42046	6000.601317	8209.78009	7589.322026	9246.024398	10239.40047	8739.088611	9048.481753	11601.41517	33764.92272	151350.7945	36761.51898	54782.97881	65933.04594	170950.8774	100713.4997	214976.4344	76304.0973	340475.0919	103427.4447	265341.9241	84599.30695	272767.7318	206238.8391	60503.76593	87887.68437	153397.0477	60414.26055	102774.0637	364715.3462	13535.74675	39637.74771	174512.4278	42803.34059	338530.1112	422452.0596	300463.6275	126487.7229	65032.57232	13077.92295	15257.9368	10635.23488	23492.87642	42761.74083	304294.2181	33233.17724	669400.2231	41554.13993	281643.5781	50378.46474	80777.58231	143779.7906	10811.02899	18756.94295	18642.24753	370251.7632	388745.6688	101607.9208	282017.5005	152739.6683	281252.7764	44983.45667	28540.10691
ms03285	208984.3588	132276.0761	123966.4275	149175.6147	274102.9362	220756.5559	375841.1457	112096.4456	224596.1696	67904.77687	23774.48607	21380.65459	37634.94407	134702.1196	52282.0799	10310.79551	14943.40237	59484.92046	19615.41772	52205.221	28774.02623	23780.80319	27876.84878	22474.61339	14558.24895	17319.34988	18991.13157	16726.9545	44813.03223	24436.43178	38082.87437	29656.82577	77454.59708	133400.7088	50833.86867	30758.27676	44355.00238	150204.7862	85331.52828	91673.69694	477986.3594	143072.3617	53875.87535	245096.6996	35020.9059	619468.2554	32937.63527	366793.3706	20555.47514	93406.05575	345867.7874	255262.0627	40672.89263	19949.60032	48318.40253	20287.26509	28612.1721	289831.5058	46723.52143	27034.78757	60728.2945	669366.8649	133139.8664
ms03286	0	0	0	0	0	0	0	0	0	0	23795.1254	55033.8934	32384.67267	0	122574.0565	0	0	0	49613.42632	0	42643.37252	18965.55057	63245.04561	64115.44567	21295.76604	669362.2468	29582.16661	18685.98397	20283.0786	74732.17757	18774.96083	18379.69877	17075.94799	0	37755.59274	51263.34127	389267.1885	30541.88114	19280.52105	0	23049.92165	19195.54073	88546.08882	28341.46956	52604.82436	16620.95701	67750.60902	18161.23881	24616.46984	37944.72397	21981.76416	19595.9839	22266.01267	22396.27983	21243.34729	58679.90423	43792.05288	17065.65442	19327.70735	20125.65135	16736.5172	0	35766.02915
ms03287	0	0	0	0	0	0	0	0	0	0	62472.8254	0	316380.3462	0	594924.0839	0	0	0	0	0	0	0	0	0	0	196956.4229	0	0	0	397077.9208	0	0	0	0	178758.7012	351634.0979	180644.3714	0	0	0	0	0	668157.8979	0	249248.8996	0	190793.4791	0	76632.29026	0	0	0	0	0	0	0	221906.0812	0	0	0	0	0	227946.884
ms03288	38088.12832	42219.68254	52632.63964	49599.33394	33033.55758	51673.24878	33544.97133	60752.75946	50807.87827	42185.42503	271884.4205	284653.6184	234817.9639	70155.71374	180841.7037	44749.5444	174012.7536	54453.32249	202757.4241	75862.28163	260017.1524	261011.911	323767.7314	64116.13454	66985.16863	375864.4911	56460.62065	106139.4347	305060.536	229342.3672	104982.4914	151389.4786	106701.3246	104975.3946	499533.9595	517243.2169	487426.3128	168700.95	120542.8437	116579.2512	157530.4205	139659.6876	604503.2475	582163.2159	569588.394	127822.9471	602657.7938	96459.23678	378770.3368	110494.1854	111811.9795	159025.1769	667887.0954	664609.5558	165507.2669	593970.7987	533309.3655	131847.1927	124442.5071	87615.21904	127436.9917	119207.3076	606439.751
ms03289	33074.94784	30752.44217	32493.21727	32536.35336	32609.37382	35402.61925	35421.31158	34618.98258	37138.19906	37784.03328	191574.8649	95629.11074	375268.499	38970.28028	218662.3155	37667.18475	35601.61448	49512.18992	41495.79778	38176.62043	399101.2428	150093.8097	91724.49129	92322.77823	40078.57893	188864.2098	48390.9643	46454.45158	206388.262	348812.8044	36906.34199	39710.94335	46111.66285	39765.38955	80962.90845	130881.0624	667630.2897	49178.34325	41723.29488	39640.00861	41363.56291	40776.07252	329942.9806	122117.081	117176.9533	45151.77558	272350.23	45526.41671	55741.95921	51150.30038	47671.68598	47581.11529	317411.6612	217543.5682	107566.2936	91465.2898	89742.34356	47015.0908	53635.84894	54651.35699	49552.95465	45517.68371	67323.25347
ms03290	0	0	0	0	0	0	0	0	0	0	31040.86584	9532.09631	0	0	0	0	0	9827.559079	14901.67971	0	171840.1523	0	20027.87058	0	0	68115.32106	8444.632433	0	134500.7485	0	23346.84404	0	0	0	23627.11424	36021.58326	15070.99178	0	0	0	0	0	14268.75044	10079.84961	24670.63072	0	8808.277689	0	14782.07697	7131.001489	0	667365.169	0	0	0	8827.279263	24861.43175	0	0	0	0	0	0
ms03291	0	0	0	0	0	0	0	0	0	0	0	0	0	0	0	0	0	0	0	0	21293.89601	0	667261.8323	270296.9551	0	61736.36607	0	0	0	21780.17929	0	0	0	0	0	19092.95224	37051.97643	0	0	0	0	0	0	0	20315.41712	0	22681.32355	0	0	0	0	0	0	0	0	0	27294.59176	0	0	0	0	0	19143.94196
ms03292	13171.0143	11332.94759	12101.20983	12554.83241	12828.71184	13063.45765	14407.78034	13332.62482	15407.59945	13660.61576	45890.77702	23570.00397	104801.0912	13210.65219	185642.3112	13857.75422	14900.38887	36808.45409	16566.40294	16063.91939	40011.18789	22768.31864	15910.03558	114868.8106	49394.0112	667208.3526	25426.43176	23686.36971	29914.66824	337079.0602	12157.22951	28369.55918	14041.95594	14342.46034	34027.9204	107581.791	99978.97357	19742.77226	32326.66926	15868.42008	15867.00339	14539.06472	23718.4641	28376.5717	227735.1649	17483.32778	37739.41132	18588.92652	52368.45265	28499.97701	16517.1258	16475.3672	19862.13943	29391.53981	25739.74574	64082.89937	42636.47305	16375.76372	62734.87939	34256.23687	15858.58714	16424.99791	73312.62923
ms03293	0	0	0	0	0	0	0	0	0	0	73835.98384	73683.67238	190654.0208	0	237958.5242	0	0	0	0	0	354545.7633	46889.3827	51793.83282	52484.09889	0	666918.193	91727.35634	0	46561.67792	81020.32971	0	0	0	0	63675.07755	77391.62365	111177.7341	0	0	0	0	0	67662.37667	53957.49073	85355.68105	0	80278.17153	0	49647.81028	66144.00906	0	0	0	48622.72059	0	49445.70348	129716.162	48042.73048	62055.5596	53187.65979	46653.97378	0	73571.48346
ms03294	23125.02885	17057.6266	17924.58804	26701.79268	20777.76837	40436.16873	38558.33857	25065.19444	59998.36564	17745.93315	10486.11887	15994.02795	27620.63361	23252.41613	29791.40137	13129.86062	11299.83749	23911.74042	22468.90885	17837.20321	31985.6206	38016.10671	9898.016306	10773.94497	7464.746753	46611.87544	25110.01923	8953.457392	102699.9688	37321.23716	18182.47974	11862.71749	36016.51366	36860.65973	46167.68359	38178.71382	666040.4849	170408.9705	18690.59104	35205.91419	80644.40861	11281.63306	40226.80785	422560.7652	200265.1627	29101.48554	34361.10655	37581.73189	68293.33021	150138.6431	82833.54103	99161.55111	26601.96987	275556.4873	185935.362	21358.57026	60347.8481	189475.2482	27161.60226	11253.52111	70549.35746	34842.28779	386497.2558
ms03295	0	0	0	0	0	0	0	0	0	0	36112.09685	64685.96234	35404.9394	0	80163.86186	0	0	0	0	0	77139.46531	91284.42163	0	0	0	665830.5264	0	0	104634.3607	49277.63945	0	0	0	0	52599.46344	62859.06825	91738.08527	0	0	0	0	0	50341.2736	35117.78966	70938.85439	0	62650.86716	0	37710.69157	42382.54009	0	0	0	38816.43611	0	39410.5479	64490.72233	0	44164.60988	36602.93231	0	0	60109.81176
ms03296	9665.728415	9303.825063	9611.1386	9790.546698	9407.02029	9411.782175	9632.295428	10499.07201	10711.51851	11019.54832	11380.24509	13190.24761	12150.3195	11046.76232	26177.56898	10923.62757	11145.5827	11672.16556	11361.66419	22011.28866	15962.62329	16632.64425	13473.36395	12915.71415	12013.89295	22461.69564	12436.69322	11771.57079	20014.3607	665665.4716	10748.8162	12059.25891	11770.18451	11848.61934	12690.56119	15180.35396	19592.45488	12927.38266	21105.00183	12126.82659	12744.51387	12588.38863	83525.30399	13384.42205	19529.97038	13270.64909	60336.37958	14213.01124	13747.60685	13470.52381	13341.01906	14195.6936	14337.35415	14449.95036	14910.25255	143231.5301	17406.23566	14081.48445	15542.16029	14553.1815	13553.58182	14176.11825	16449.2941
ms03297	0	0	0	0	0	0	0	0	0	0	665560.7094	0	0	0	0	0	0	0	0	0	0	0	0	0	0	0	0	0	0	0	0	0	0	0	0	0	0	0	0	0	0	0	0	0	0	0	0	0	0	0	0	0	0	0	0	0	0	0	0	0	0	0	0
ms03298	5660.346597	4515.233285	5884.150441	5244.096437	5533.534027	6424.640743	6265.511128	5686.280843	7237.558463	4975.250737	14509.61794	13425.49127	110615.4932	48861.01444	33789.25298	5433.907366	6140.354721	9111.054844	11760.72732	6419.667066	18596.29252	30573.28865	36579.48249	14525.06096	7437.476285	11193.27876	10912.90576	62400.34638	50123.12259	15792.95959	49870.91524	24609.74888	11821.45484	5942.722513	15489.45372	19170.75913	39534.4567	9397.528291	8360.368573	8247.3175	89477.65893	61823.86655	341530.3532	115460.5469	23911.99236	10100.05417	19247.3709	14235.54215	13284.74596	28928.64258	11148.06585	7564.780897	8134.90438	12296.0351	10305.70311	12298.81992	18478.03539	35867.33	14988.95998	14103.65125	12371.12853	10959.5994	665219.0125
ms03299	12675.64617	11337.2397	11733.43898	12497.4343	12368.37012	13707.37099	14173.87218	13535.93969	14591.29374	13279.08004	23550.28829	331626.0618	20782.40284	11729.23551	29458.09748	12970.59815	12857.63644	13461.24994	13888.83778	13666.78312	30435.99399	664943.409	17708.22731	17872.30863	14118.18011	67420.66376	16089.01186	15864.46404	531983.48	24344.54308	12463.53794	13815.80325	15471.30309	14218.66027	24620.79235	32716.99216	42139.43622	17202.53546	14469.74143	15607.56772	15228.23746	15135.73709	26357.64561	20944.35261	52781.96185	15682.92225	23409.86227	16008.9799	20823.22624	17784.51932	16697.97998	15860.8121	17377.55026	20379.537	16997.93315	18349.56196	36802.73712	16105.77659	18178.80307	16693.45397	14858.12777	16236.55285	27124.73371
ms03300	0	0	0	0	0	3169.41591	3217.390888	0	0	0	4845.200135	248960.0917	6504.98531	3773.294219	664522.8912	3854.220783	3879.882665	4064.569896	4503.633677	3892.050043	15943.37154	7226.904666	452970.7517	349891.1994	207826.5153	54080.20794	5204.030621	5379.541176	10516.9396	14369.14822	4684.76094	5038.810923	52197.69932	4606.398441	336213.0304	622325.269	206157.5582	8677.901892	5700.399026	5088.421179	5490.339313	5238.098526	8707.982349	7996.255917	7861.468394	5213.507474	16052.98194	5417.35014	8176.102801	46122.25252	5691.744198	5483.46975	5436.247828	5711.030289	5616.160612	6185.367837	8320.158991	5648.224971	6198.655419	5232.44581	5539.867116	5642.87152	7111.954927
ms03301	45995.82874	78631.50096	23035.0959	26903.37147	239159.5122	23636.43516	144072.9218	235150.6298	27238.07524	23392.40149	114432.3567	235805.306	109412.1966	29083.19463	68808.06507	102109.4922	175661.2536	260197.1203	50239.26686	114933.1564	32277.939	150631.857	50122.26716	70149.27586	141978.638	103147.1162	214276.2571	169453.5118	127268.8173	98577.3909	30630.3289	104120.7955	24600.89704	105528.1431	138261.7073	82464.41322	31648.62487	34364.72033	125882.6208	37500.15208	28875.13081	22048.26781	31141.68079	27184.97661	68526.65092	35017.06043	70894.52383	37212.06579	36717.29624	61665.63777	28590.97427	202061.8289	664441.2669	452631.7175	350862.5759	54445.0081	52517.13093	23481.78511	40581.46315	34699.98549	43593.96357	29487.86016	30373.43108
ms03302	14418.20081	14687.99985	14440.07351	14703.57838	14133.26585	15043.18878	15023.06363	15676.19416	16032.36587	16307.40482	18291.56412	19885.96701	19901.5226	17068.35085	23321.44933	17227.38382	16940.25907	17319.38454	20374.87745	18096.48608	27824.37479	26822.47007	22079.37676	21736.86277	18788.4453	38256.42714	19390.2367	19156.86731	28031.81732	60029.88236	18325.77432	19410.11531	19334.61425	18842.50645	19553.16363	23500.45944	37832.61605	20523.51984	20400.46506	19655.75878	20469.85707	19942.02598	82346.28957	33393.12555	664270.2803	20702.71758	38624.38579	21572.99567	21439.52609	21440.15717	21700.3033	22786.91317	22001.53095	23688.70013	23598.56978	26319.34703	58984.38515	22205.70897	22834.71885	22669.87823	21997.12262	23190.70359	25097.81864
ms03303	29433.96841	29160.86934	28361.40748	29483.74293	29029.58699	29899.93955	30294.19062	31013.70884	32343.98042	31885.48923	36836.25867	127118.4439	39511.80193	34171.84325	47524.78034	34796.77772	34594.55477	34336.61369	37387.95679	35563.18971	55919.69537	372822.9669	46530.98238	44654.04064	37772.85288	75100.11355	39960.55698	38929.38369	663628.0123	43164.90546	36523.72932	38357.33348	38168.67117	37952.50147	39716.19827	43670.48677	75095.83498	40437.96853	39454.10543	39251.27402	40573.02624	40563.12363	47746.52636	41843.29442	50623.89459	41166.07997	45401.95502	43011.16595	42991.01986	43397.54147	42735.84267	44580.1731	45967.00872	48155.00456	45680.257	45076.6208	55817.09506	45380.38762	46574.09593	45684.13369	42341.15612	46268.49018	48559.71406
ms03304	19036.33287	19395.43201	19279.12017	19263.17842	18709.6131	20181.4364	19388.73383	20981.67476	22414.54996	21913.89732	23490.26671	25671.56142	62171.48263	22145.2347	30518.25273	21796.36978	22245.50239	22176.99054	25486.736	23024.05673	55251.03657	29205.20127	28055.07086	28397.83786	24664.88218	75059.43429	23772.94268	23802.0379	34800.77662	29857.83302	22729.11033	25327.07524	26272.95146	23709.22668	26848.38814	31281.4103	68244.50061	663588.3715	26609.90578	25998.22585	26242.06221	25892.15716	30081.47049	26476.19104	38201.00019	26139.31297	32138.6975	27937.54113	154465.9524	27801.30014	28769.01259	30176.61116	32590.23317	31608.31507	31980.15889	32516.85919	39035.0099	28380.44928	30045.77233	31542.85528	29303.34018	29750.76704	98229.56374
ms03305	17126.99963	14251.27041	14348.47482	15160.71889	15578.78596	17719.22338	17554.13865	16873.36134	19081.73778	15233.73146	29220.22846	91761.17063	35874.83745	13141.56867	121323.9871	14549.80602	14487.10813	19760.28482	14240.63563	15416.79992	41843.22179	570452.7381	25876.84852	22853.29607	16380.15562	77502.19303	18378.42616	48957.81472	663499.5902	48928.12969	13828.77923	19396.17821	16007.21161	14758.65901	37351.07306	44737.46284	53306.5939	25435.59	16648.15732	16158.30843	16983.52545	16571.88118	46531.9818	24852.37225	42078.8019	17556.95728	25817.65564	17657.47138	22835.05385	24301.70566	21613.10126	14628.57575	18395.67927	27038.66113	21006.05933	20882.29096	40275.91356	18597.99898	21680.41916	19753.28872	17326.84762	19283.06584	68173.68341
ms03306	0	0	0	0	0	0	0	0	0	0	98458.85226	359055.4342	79022.3728	0	363729.2458	0	53720.22145	42572.11953	124051.0226	0	169367.0043	0	189991.6527	167343.7009	98760.49526	663267.0495	45864.40366	51893.01802	45827.3034	76157.25312	0	36662.6631	42223.57343	44565.21211	57930.78959	74768.54097	450807.9961	46132.23307	42829.39407	0	0	0	60987.97036	45144.71884	110666.8897	0	130309.3583	0	103114.6255	70440.90701	78910.45366	90726.46623	40543.74635	36859.60715	0	60509.85194	126135.1454	44029.4268	62489.56385	61581.23049	73107.90404	0	87364.00181
ms03307	18785.86926	19124.3141	18412.04275	18715.74082	21966.13254	19628.95413	20692.90854	23448.79632	21361.04939	20351.30386	147887.5862	187226.8145	43856.89539	50445.7728	524272.8654	22796.96432	65332.59334	421522.261	387509.21	28614.7264	392337.2419	121056.4071	75540.91268	57693.0425	23262.15367	662866.974	174735.4253	23606.86246	213865.542	289078.9689	21747.55936	21942.0715	26522.88308	22982.50416	127296.7016	349445.8045	230755.8435	24266.17071	56851.09112	20665.62806	19649.74129	20524.13848	35940.73388	25751.27721	55291.9036	26568.67223	334392.9426	25191.56567	201945.9502	26557.41056	29443.638	29725.89462	34631.8484	30382.56006	27493.57941	76015.82727	475208.3231	23674.44781	169355.8584	35091.04501	47377.55341	31679.91741	32075.83849
ms03308	0	0	0	0	0	0	0	0	0	0	86708.17301	24005.29174	12378.45238	0	7699.798203	58815.01138	17315.42191	0	113398.7887	12109.61516	469180.118	21297.65806	12905.98267	0	0	662173.2841	8949.22733	0	0	0	0	0	7646.930617	9636.730322	0	0	39953.53164	0	10427.35499	0	0	0	0	0	10819.04136	0	9918.878744	0	0	0	0	53874.78381	148905.8188	29398.33618	19556.25546	0	11334.07466	0	0	0	0	0	87655.08739
ms03309	0	0	0	0	0	0	0	0	0	0	0	0	0	0	0	0	0	0	0	0	22487.65673	0	661660.1019	369779.2002	0	61907.43897	0	0	0	22162.49384	0	0	0	0	0	19145.85926	37154.64832	0	0	0	0	0	0	0	21931.59537	0	20799.30428	0	0	0	0	0	0	0	0	0	23819.90908	0	0	0	0	0	26172.27086
ms03310	0	0	0	0	0	0	0	0	0	0	4334.058191	190502.5541	4508.606457	3633.70145	5120.385548	3559.034857	4151.365519	3517.62222	12045.71177	3926.812927	18346.64177	429272.6722	10782.47087	13830.45935	4430.885027	17160.15535	5183.582046	4704.409907	661598.2093	6461.553137	4451.117843	5028.774726	5147.732581	4633.225339	5425.240506	6171.405371	10013.87347	5432.746571	5249.369631	4702.368725	5115.780992	4935.136934	14822.47331	5175.356676	8360.458567	5283.260358	18135.86017	5503.655349	7730.684954	6364.830375	5232.785725	5377.772383	5093.862172	5302.749805	5212.119707	5943.498894	10690.13609	5560.302793	5470.484313	5055.807313	5098.137873	5462.783161	10667.76383
ms03311	38763.49504	38022.19787	0	0	40676.79015	0	35487.18171	0	37319.6048	0	35896.30944	0	37671.81689	0	0	0	0	0	0	0	47650.10546	0	343922.2999	661564.7762	0	44984.18068	40377.39727	0	0	42676.67716	0	0	36926.11118	0	0	0	45074.92893	36389.34702	0	0	0	0	0	0	48021.19762	43110.75941	43522.72389	0	41578.59979	37120.91111	0	0	0	0	37431.43587	0	45229.96244	35795.15044	43135.80482	0	41164.56501	0	36385.92571
ms03312	5697.508381	5524.944729	5580.07148	5599.67937	5537.816078	5783.841696	6046.142071	5872.574803	5983.791959	5524.317742	18123.15905	14848.09317	9372.040458	6455.133964	24922.71858	7049.536019	6661.737271	6699.987449	88698.99012	7202.921681	28873.97191	14754.75634	72368.46666	157718.6379	24876.13324	106322.1116	40689.69683	65664.89954	14001.52088	9155.349725	9438.313715	8130.562612	9772.662759	8008.256804	34660.17081	44359.7367	661502.2743	16900.21757	8623.845151	7952.541095	8190.241564	8042.419464	26107.3261	20435.9838	14290.7191	8406.573956	80704.92844	8551.089029	8810.494722	11085.20638	8223.881483	8459.311912	8051.417988	8279.768643	8194.254162	8669.476604	11586.21907	25136.91154	35727.45016	22031.26338	8557.847128	9172.923937	19776.36028
ms03313	8116.090465	7445.11551	8620.779813	9513.052916	12668.93288	9861.543885	12101.0099	17931.58687	10898.83569	8699.551646	17671.47588	30533.83448	23872.82743	20054.70048	26016.5882	16426.94462	18133.14879	25593.27051	25622.19611	17392.73799	21708.7266	17477.46025	20204.04329	18611.52876	18344.04974	18323.19334	27881.98341	21668.79845	18219.54838	18943.33186	26604.28211	13997.78274	18276.32627	12650.52583	19532.69046	21133.39916	23512.17491	17582.8353	20280.53645	11368.40279	40243.78139	22189.85618	30942.72994	34887.23157	31899.24961	12213.56752	21907.04195	13256.2798	21254.12936	23935.43086	17750.60133	21205.57879	37807.17458	25313.72565	19994.68719	31880.15347	25913.60946	34291.16259	27869.42977	25779.07039	32386.52235	21906.91471	661436.7538
ms03314	0	0	0	0	0	0	0	0	0	0	24380.87122	22559.18625	27480.22447	0	56776.92058	0	0	0	21301.81156	0	31247.81197	20748.67771	23096.2842	24406.8205	15809.86346	34762.7938	20623.85374	0	22319.2038	27676.82657	0	0	20913.89786	0	26505.43336	34483.2253	49300.57356	16208.70972	0	0	0	0	30148.18489	661381.5931	38031.75384	16997.88841	35769.37845	0	22322.68842	30217.95595	0	0	0	21664.72481	17441.14686	22031.41958	32257.85806	21406.29982	27649.96703	23698.7153	20787.51437	19080.99541	36085.62732
ms03315	0	0	0	0	0	0	0	0	0	0	42145.65054	24975.26983	28786.70056	0	44933.54623	0	0	162846.7658	38988.33093	0	72542.20811	18743.7952	107121.9307	72176.22589	18599.75587	661209.5399	46337.16994	20324.06909	23166.24287	59721.39637	0	0	18014.97493	0	37385.9225	60080.69547	92764.78428	19526.47909	33197.30627	0	18559.09098	0	32467.97719	26694.96233	42612.56622	0	59881.92956	18467.30312	35209.44413	23063.08469	19992.57403	20341.53861	21040.55264	21711.89279	21934.24754	31624.23497	42297.62732	0	19511.1223	19022.89801	18470.21322	0	40092.70865
ms03316	7497.890624	7370.422934	0	7651.096292	0	0	7442.543782	8132.292682	8313.543374	8264.87359	11630.15842	10756.32289	10511.90494	8417.73904	12311.18163	8483.525346	9293.935923	9168.229543	10068.54258	9665.248705	20320.70127	12596.25512	16803.0883	16404.31675	10608.36038	26381.52852	9327.272833	10097.01299	12634.35337	16931.72035	8862.957802	10868.90185	10084.9461	9292.001495	17264.85506	36802.85321	17836.08245	10693.22051	11054.84397	9952.747277	11526.06326	11686.90724	11604.64448	12000.74103	661020.3747	10982.58267	85667.98946	11576.9804	25432.18468	12392.48713	24897.72897	11995.48169	13016.56161	12895.20964	13276.88787	13422.40607	85715.22708	11900.97134	12777.16399	12525.18776	11631.91391	12869.43559	30618.67922
ms03317	22281.19836	22162.57006	23048.09044	22274.40031	21907.42614	22626.81392	23229.1354	23663.31343	26575.27114	25687.25242	31771.68494	51908.2869	34597.08418	24559.39946	57085.89539	25932.19718	26687.75995	29392.31123	26242.70377	27913.37151	64631.61381	72266.68685	31687.38999	31545.42392	28088.02588	660819.3634	30322.88414	30934.08121	100948.4733	39547.28642	25340.22195	27759.90852	27652.46116	26424.7965	34980.1207	44491.8849	77321.39365	30838.16479	29936.93324	28874.57191	28823.75101	28933.79913	44090.16194	34038.33741	68837.9042	31539.45074	40925.12297	32532.40261	37745.31972	34006.39093	31965.52167	32179.58904	33105.46503	37774.86123	32880.89	35226.0051	52022.45497	33121.09861	34595.74727	35537.22868	32368.05913	33297.92829	46259.55088
ms03318	0	0	0	0	0	0	0	0	0	0	0	0	0	0	0	0	0	0	78210.87103	25570.94257	0	86757.03491	0	0	0	0	660510.6382	0	0	0	0	0	0	0	0	0	0	96853.5088	0	0	0	0	0	17488.03875	0	99865.71047	0	22918.27566	0	0	0	0	0	0	0	0	0	17891.46933	0	0	0	0	0
ms03319	517903.1156	0	0	0	482184.0818	0	0	0	0	0	0	0	0	0	0	0	0	0	0	0	0	0	0	0	0	0	0	0	0	513546.8142	513910.2211	0	0	0	0	0	0	0	0	0	0	0	0	0	0	0	0	0	0	0	0	0	0	0	0	0	0	0	0	0	0	0	491531.6862
ms03320	0	0	0	0	0	0	0	0	0	0	0	0	0	0	0	0	0	0	0	0	0	0	0	0	0	0	0	0	0	40552.66444	120653.2528	0	0	0	0	0	0	0	0	660314.562	0	0	0	0	0	0	0	0	0	0	0	0	0	0	0	0	0	0	0	0	0	0	0
ms03321	7694.385279	7202.228665	7154.642315	7391.331459	7526.553514	7472.084676	7570.912862	8002.797807	8602.75115	8286.320645	9099.521478	610995.1261	9175.272667	8323.450058	10614.16232	8680.63309	8569.924036	9105.328932	9441.47487	8977.728195	12336.38794	659369.1123	8986.180986	9720.52039	9074.260734	14123.23391	9421.38886	9252.405413	476420.3981	9870.992795	8654.700028	9215.78422	9749.316344	8463.417538	9572.079238	10834.09505	15603.21282	10849.49161	9928.708111	9259.633962	9890.374968	9548.356364	11535.90368	10630.46471	12308.78814	9608.370564	11360.42525	10997.58484	10435.16652	10622.69615	10436.33945	11601.79842	11099.13563	11877.56451	11479.04139	12241.73685	12044.8974	10589.34943	11407.08177	11306.05944	10858.65444	10921.65195	12532.4881
ms03322	7729.367443	7784.791809	7691.904255	7620.647792	7701.274991	7632.006622	7563.019027	7770.334268	7848.563851	7856.363352	16107.15309	22239.80696	24751.7816	16418.33064	39741.58295	19303.1589	14088.62185	11651.06497	16544.59887	11552.62121	69551.76085	36963.19616	12164.40809	31685.88334	11103.22744	130973.456	33715.40601	25030.28556	58322.31348	38543.72947	9762.43969	10882.87934	14469.23521	9789.909206	23411.15407	659351.3297	191171.8099	11408.29192	13011.99387	10424.48891	9420.02262	10105.31789	13937.22207	18830.74456	44263.42935	14941.91956	23108.39323	12020.24106	24363.58432	17393.78031	12171.59402	12798.54131	11330.84288	12375.44372	11430.83089	15143.11971	54515.9876	28681.11167	19418.88685	16509.29547	14743.50991	11796.62935	29053.59356
ms03323	0	0	0	0	0	0	0	0	0	0	113756.4263	86209.0032	20083.12745	0	159257.2285	0	9866.36579	5938.774408	57711.9238	0	380546.4162	0	19848.66788	103057.8095	45290.29933	626509.7056	22965.59506	7429.087207	8040.693592	23052.74865	0	0	15893.47051	0	30015.81021	68403.3989	659146.3884	0	0	0	0	0	10394.08847	7934.057775	16389.39268	0	53439.32423	0	11172.0906	10562.7512	0	0	0	0	0	0	14838.16134	16743.44774	12151.63376	0	5902.166023	0	16564.33765
ms03324	102238.4663	129737.6745	123152.641	103782.975	92932.33406	107378.5433	88358.62371	74365.73453	90067.64653	81305.40841	85345.59085	120408.826	100630.4967	0	279870.0844	0	0	0	69176.61279	0	109383.4158	211181.0523	80848.87549	85436.42667	0	178782.002	0	68740.49295	280688.0158	112867.3737	66554.42041	0	0	66918.75423	99315.0974	120709.0268	658676.6571	0	0	0	0	0	107339.9415	84946.72265	133130.702	0	125211.2244	0	78140.8923	105778.39	0	0	0	75837.68119	0	77121.30155	116291.572	74933.0608	96789.10781	82957.69422	72766.99343	69629.58824	157263.0029
ms03325	15075.04439	15346.63529	14775.06088	15018.76862	17627.10145	15751.59238	16605.38092	18816.89054	17141.54205	16331.25435	20635.91072	42202.5003	20822.55141	31564.29433	36092.09042	18293.81673	19618.63753	21023.94044	24149.9491	19696.57494	30938.11859	86649.33918	20787.04769	21464.56628	17697.11062	251125.7697	24344.84905	18943.73344	159062.6466	28111.27825	16825.55479	17607.79325	20574.54851	17367.04289	22341.20605	29331.59508	37846.02781	19472.8067	23011.30362	16583.48923	15673.89565	16469.94848	22752.3026	20115.37191	32623.03962	20182.1033	29340.56228	20215.40583	22037.47899	20545.3168	23297.09041	23641.5704	23651.48663	22259.54376	21647.0534	24723.78046	658146.4479	18688.81046	23365.53407	24062.10502	46871.84417	22407.17404	20246.68026
ms03326	5573.746885	5409.500537	5769.021572	5701.323123	5601.481908	5709.208199	5812.45627	5602.16375	5809.957019	5654.679241	6615.070107	7497.008704	7049.391597	6386.684527	7743.579044	6617.337937	6337.8377	6197.1503	6678.924824	6454.210102	7445.822481	8102.061179	10215.50268	9435.525176	6828.527722	10253.97145	8192.994392	7110.137853	8787.310595	26552.64022	7142.678214	7054.153753	7437.864831	7130.752971	7500.148512	8148.415204	13414.30967	8166.638842	7492.044051	7492.572427	9095.570143	7065.845818	79710.67818	39110.2482	657813.2001	51076.24582	154574.6618	19979.5183	10804.06204	19069.46554	12988.09906	7530.863054	7565.782681	34758.70206	24325.95828	177353.9872	152677.6283	29153.41809	15284.44469	10458.84667	91850.66447	8031.826649	38751.64326
ms03327	91975.38872	136357.5677	113413.8733	147145.8238	84393.95684	124809.6581	100314.7938	116742.5262	226824.5507	192857.7346	358521.6467	8833.45297	16359.03006	82813.50169	0	80541.27683	60964.23376	8125.136657	24043.37785	56276.52908	0	209251.5457	5432.335154	89097.32297	44728.10912	0	12690.13478	44528.56687	342719.3443	0	62417.83714	176642.467	316347.3006	86335.41395	0	4013.392571	19178.80059	207710.995	21330.00415	250254.5779	377887.7557	150368.0277	34549.1897	657458.2263	44324.19755	34940.54154	0	91510.19996	4951.673918	450070.7962	101751.4686	78178.08525	4757.13433	63308.4802	46031.3384	37427.81484	0	9541.400406	29211.07195	33626.92073	6587.810857	23998.07329	7980.673041
ms03328	0	0	0	0	0	0	0	0	0	0	117027.4524	52864.49425	56895.30158	0	54990.30576	18878.19509	23570.90759	22078.62563	141927.4036	0	493982.0291	20199.75079	149000.2013	61436.41156	30319.38662	657406.5394	0	37395.66261	51555.73125	34337.17308	0	0	31535.52714	0	26949.18666	45628.64497	530874.9022	0	21575.77776	0	0	0	115776.6693	60334.66716	99718.63385	0	113703.235	0	113553.8673	67437.71319	43759.89499	0	0	0	0	30607.81288	298131.9796	0	24914.0246	0	56083.85203	0	91280.10804
ms03329	0	0	0	0	0	0	0	0	0	0	10742.85837	10686.23057	13073.33919	0	39158.62915	0	0	0	0	0	16713.38352	0	10922.28212	11647.00598	0	21962.23372	0	0	0	15056.70361	0	0	0	0	47759.32733	59053.01031	290004.2549	0	0	0	0	0	15490.99844	11998.17033	174476.2224	10879.40893	224003.6203	30149.41872	11697.59034	135677.3933	0	0	0	11786.00948	0	18712.37601	104097.2915	657340.0889	574881.5817	252726.6126	11053.47054	19298.1469	17367.65092
ms03330	0	0	0	0	331495.3307	0	0	0	0	0	0	328459.1314	0	0	0	0	425692.7146	0	0	0	0	0	0	0	0	0	0	0	0	0	0	0	0	0	0	0	0	0	0	0	0	0	0	0	0	0	0	0	0	0	0	0	0	0	0	0	0	0	0	0	0	0	0
ms03331	0	0	0	0	0	0	0	0	0	0	13894.06894	87315.76162	0	0	0	15548.29181	118126.4078	0	12228.93161	0	21855.70571	0	15239.3395	10261.44229	0	37586.11943	0	0	16925.3537	13164.39249	0	0	0	0	19149.75872	45176.08125	236264.7832	0	0	33374.65768	0	0	18626.3494	0	10429.58114	0	27958.92836	0	9695.330818	0	0	0	341138.7148	657027.5044	457301.0158	112138.2447	239826.5163	16105.65122	28822.33823	21176.79688	34809.13121	0	19330.05953
ms03332	10613.48459	0	0	0	11350.65944	0	10571.28652	13015.94329	11830.27294	12047.75323	223071.9314	50203.14199	18311.78364	12293.40059	54536.36145	28688.68592	26316.45122	12771.40972	56464.23269	13460.94849	599356.136	79602.25641	153913.5352	69887.17355	23599.76542	544416.9279	42889.5109	56105.23567	86910.07862	72046.13759	12398.12567	48379.255	19810.65873	13599.99464	52280.37214	73353.34156	656860.1136	91286.80151	15929.14965	15222.13675	22767.2526	16639.10228	64400.50337	67101.02432	64209.73973	15778.8874	29952.40119	16968.38808	52383.14984	19027.39499	16348.64619	17634.25118	18920.51937	19048.95155	18509.09195	23163.69582	81629.37335	17637.36484	23522.59446	17490.52414	18913.08939	19043.08112	140320.0371
ms03333	131561.7458	72038.75578	51564.11023	97531.3867	116365.522	132315.5872	198409.8419	124903.5412	256131.4338	65651.96313	163961.5278	20434.14203	239116.7944	57937.79424	297836.4503	59811.07865	27681.37568	69327.24957	22448.2207	85282.11134	181529.9854	71549.28966	180943.9866	154188.8333	58443.96831	112063.7905	79557.44205	64405.99971	68109.42345	656598.4009	28551.3523	41007.1533	107435.7124	123812.7604	577708.4045	555044.3302	303892.6093	74759.81415	76139.41295	166742.8427	196046.2729	99291.98631	498958.7135	452153.8406	228565.6344	64691.73041	101200.7372	41206.49295	94280.74712	427612.441	26937.40337	96810.9259	215606.5167	383242.1919	169628.5286	62848.82431	130754.0326	80674.48314	18182.11797	22422.60628	34296.31876	22234.75802	150163.5616
ms03334	12681.74955	13416.6062	13229.52742	11567.84989	22830.28158	13045.30187	20266.14501	25449.60196	14669.75658	13508.52645	93232.44583	213786.6174	48316.5527	37543.68928	420404.1898	141519.4122	157220.9456	228661.9054	196754.0591	120275.0151	122776.0466	30792.70719	220313.9234	284182.9842	276840.7798	82212.56105	656474.8994	23891.33237	40623.39656	117507.0772	19529.52343	27757.92239	124410.0586	112831.3044	177872.7452	89002.30414	42370.54366	159085.261	368046.2059	19254.43905	17335.08578	15348.30325	37394.47924	31828.99869	41697.94099	84176.49607	158666.8163	23888.72081	332064.9593	31253.34974	33369.17903	84192.82933	45052.12437	31931.86253	25144.21774	422822.9867	53618.32272	43876.83524	528887.7725	458432.652	161482.6942	103289.5151	40663.33981
ms03335	0	0	656224.1999	219576.2271	236438.4094	16905.4982	106590.5115	0	130024.2553	0	310205.3618	20078.77655	0	0	11819.30796	17790.94593	371870.2807	7451.564515	27719.60006	0	22987.16906	10799.99781	0	0	0	69287.24098	0	8747.941206	8288.5721	11631.0832	0	0	0	0	0	10222.92617	138419.7198	0	7110.872978	0	0	0	13292.57862	0	7656.649642	0	22902.71888	0	12136.48164	0	0	0	0	0	0	6547.254871	7152.911574	0	0	0	0	0	11895.70151
ms03336	9399.523136	8292.236528	8893.0292	9472.077906	9374.257353	9834.951338	10742.68672	10259.18378	11124.99199	9556.765799	255128.1037	32240.61029	16129.09788	8889.843293	90194.51525	15516.15213	9745.08296	10202.57479	15894.94199	12955.31957	656048.5532	42577.15533	267593.4965	212070.4505	10606.27094	66785.9884	18529.62911	57006.40743	57001.57942	305525.9849	9480.461863	10582.2833	18578.33215	10425.22347	18660.63526	24796.9216	50108.49095	13697.10724	10543.42536	10834.9094	11541.81315	11471.7051	20961.35693	15874.18143	55592.4655	22767.22118	121447.1932	20146.05644	62288.22204	79938.07814	17561.3015	12021.25526	15901.89664	15446.09538	13223.52023	179078.0067	142381.9988	30523.30838	95754.73239	65729.61735	229214.5078	14497.13395	20558.42701
ms03337	0	0	0	0	0	0	0	0	0	0	246900.1049	99520.59482	123806.2584	0	171885.5855	25059.82101	58280.53478	24843.03298	155270.928	0	460445.4002	89224.69144	195813.6304	263107.2658	56170.05149	541939.3375	52242.82653	79563.36121	191989.2851	105601.3252	15251.84901	25518.412	67214.26168	0	73740.51155	124400.7359	655900.0207	93417.83316	34702.80789	0	29824.00256	16089.95126	155789.0991	70186.71612	199756.681	0	240798.7729	24756.07185	166495.9789	73879.06893	43883.51785	35167.73154	17320.60856	15685.67235	0	61730.95933	266938.1594	14727.27703	30653.73446	32158.91057	49116.00832	0	57438.81685
ms03338	0	0	0	0	0	0	0	0	0	0	54320.23964	63273.72291	55436.85112	0	108147.748	0	0	0	54784.34658	0	231453.6921	0	134027.4251	60279.54377	0	655754.5042	0	0	0	128060.876	0	0	0	0	0	80556.13133	551974.1828	0	0	0	0	0	53788.78571	50251.08707	52421.17966	0	108776.502	0	0	0	0	0	0	0	0	0	251874.1219	0	0	0	0	0	42007.87665
ms03339	0	0	0	0	0	0	0	0	0	0	221959.7094	82066.18211	51662.0714	120692.5514	51103.83049	38937.07439	35618.93407	60331.1604	218107.1287	0	580653.3522	44179.19751	204635.0493	137941.3739	31866.15601	655736.4922	33782.66415	62181.09018	65268.51427	68236.46791	0	0	29410.14151	0	26556.92824	91450.33239	498122.8199	17112.19185	21119.43329	0	0	0	147301.4752	142211.2335	79541.84087	0	75424.34817	0	89394.54445	43621.81264	41952.40427	31041.64673	0	0	0	30263.00878	215064.8792	0	19835.15186	0	29971.11685	0	84828.82762
ms03340	0	0	0	0	0	0	0	11447.65075	11802.69935	11868.7136	12936.21238	21302.67609	49551.83561	11997.6846	66734.70243	11775.61507	12001.75454	12209.26501	13436.6414	13662.64813	20514.52977	17819.18747	655323.0096	515205.4825	14015.0752	29411.05412	13078.52243	13096.16425	20232.55821	15961.18995	12076.93901	14159.16092	13170.26877	12836.28429	15397.17241	18204.13348	25188.58584	15204.5145	14685.19951	13798.99631	14222.05632	14062.95003	15914.30748	15066.15526	17591.16962	14421.83126	16761.50678	15641.12018	16522.79769	15553.97545	14784.64603	16097.48595	16388.77136	16607.8538	16470.57333	17868.51845	20185.74484	16035.74963	17347.58731	16424.34151	15184.14869	16371.97693	21262.58126
ms03341	0	0	0	0	0	0	0	0	0	0	0	0	0	0	0	0	0	0	38931.84911	0	37328.60561	0	24365.05934	0	0	58561.33657	0	0	21790.53945	30417.08643	0	0	0	0	0	0	33473.26339	0	0	0	0	0	0	0	68759.57875	0	655300.3871	21594.33205	120294.4052	22350.11852	0	27983.30536	0	0	0	0	37604.28707	0	0	0	70565.27081	0	22115.64214
ms03342	0	0	0	0	0	0	0	0	0	0	103581.645	69305.50598	22769.80824	0	28564.43474	0	0	0	0	0	79783.8037	18126.47543	644965.5365	655231.7713	46048.22329	80237.25983	0	74013.69656	28318.21225	33365.7409	0	0	0	0	34130.93694	37954.47433	284377.8134	23809.3709	0	0	0	0	17606.63507	18147.12105	28169.50486	31574.29237	139034.1202	0	29137.94508	20268.96855	0	0	0	39639.49808	0	26184.32853	18516.14455	45885.0709	46010.34957	70361.11572	0	0	29990.84259
ms03343	11410.85948	11209.28561	11435.71658	11261.13721	11284.45306	11655.96306	11234.30859	11900.89606	13201.28222	12597.65487	14002.68635	16695.51021	13900.03167	13170.2855	15101.72854	96831.69605	13506.08438	13525.71915	14025.05482	13482.07001	97336.40655	18085.12483	14927.50131	16187.55595	14103.59151	655156.7505	13617.0305	13744.19727	20548.11482	17771.3417	12856.32213	43766.28221	15515.80735	14295.14046	15072.14171	17342.05572	42942.65056	19122.54467	43780.29565	14514.38301	14691.88374	14532.26861	18201.34247	15795.32985	19845.44881	15217.94349	17305.79569	15877.55702	15542.52045	17114.76675	16690.75078	17443.10623	17369.64864	18140.28324	17231.84233	18321.84078	18154.78745	17292.6706	16841.76472	16881.37672	17537.33063	16939.70728	18834.37025
ms03344	0	0	0	0	0	0	0	0	0	0	0	0	0	0	0	0	0	0	0	0	0	0	654978.8709	353849.3289	0	111973.2764	0	0	0	0	0	0	0	0	0	0	105161.7225	0	0	0	0	0	0	0	0	0	0	0	0	0	0	0	0	0	0	0	107384.6269	0	0	0	0	0	0
ms03345	7457.196563	6579.671131	6916.768906	6892.071343	6487.542789	7934.339161	6629.75482	7097.420997	9549.360273	7732.943183	9675.135733	178741.4379	9068.70079	7470.777095	10458.85608	7911.674211	7706.607168	15568.03514	8442.023632	7839.118518	12383.55858	478302.1605	9166.901164	11914.72458	10647.38062	20333.14959	9001.214063	8686.684162	654866.6404	9720.177017	7472.654457	8293.375177	8228.186073	7850.767755	8810.285222	9823.494446	17035.07273	9095.378122	8845.29806	9135.975508	8699.203682	8740.807724	11458.52674	11108.32335	14723.10054	10396.90475	11443.2686	9753.99414	9290.983339	9988.343469	9349.039819	10026.52288	9885.21342	10824.01377	9838.632143	11477.15292	12484.06819	10509.35345	10035.4173	10053.23078	10626.82094	10283.27921	11355.53256
ms03346	0	0	0	0	0	0	0	0	0	0	61642.67695	130069.6236	0	0	168069.4013	0	0	0	78996.47309	0	255516.808	0	131598.1203	223651.5181	45501.16142	370078.6806	0	0	43463.02943	273073.9558	0	0	0	0	64101.21068	171023.7436	654483.1804	0	43099.34098	0	47376.79333	0	317835.9212	185368.6207	78719.91214	0	397405.6723	0	52419.47428	0	0	0	0	0	0	93346.68129	542268.4793	0	0	0	90150.9495	0	42288.11299
ms03347	473360.4814	150103.3171	196253.7739	177805.2433	226222.8543	269018.7886	104335.2994	247390.3901	138337.9902	197972.9119	368613.2025	164528.625	431636.6263	107479.8101	653087.9961	55521.56807	89158.783	44402.81216	161378.1828	49625.17642	591789.2429	174721.059	199802.1169	130188.9485	74554.73236	654425.5751	68282.40628	81004.81871	138224.9195	555221.6531	41263.14353	49622.25043	0	0	167092.1971	292351.003	313904.8219	0	0	67228.86077	0	0	270419.2667	70253.03109	109411.4062	0	78828.49111	0	205898.2846	50862.17275	0	0	0	0	0	59290.84238	337708.64	0	34480.8006	0	43380.37196	0	226836.9703
ms03348	0	0	0	0	0	0	0	0	0	0	49025.85722	34268.30237	35250.06611	26738.23467	55237.98657	25263.55926	0	20966.33328	0	24043.46611	95782.21791	0	46246.54225	36186.55501	25021.18788	654071.3961	47211.38811	39237.28756	16606.49811	105257.4822	19016.14042	20702.10843	36470.86628	15886.79264	63547.71773	110463.4959	245275.5644	41703.98603	31767.48384	23334.55483	18325.9547	17532.1645	47751.33473	33320.99104	65891.40922	17910.95626	48295.34448	24525.58482	47673.03031	25047.7828	19665.14057	18225.58977	33172.59109	27855.8499	30002.00104	58025.36206	105016.7564	22789.30929	42054.70172	24986.05882	28570.19936	22617.56969	58997.03264
ms03349	12646.90453	12707.31969	12778.59881	12609.17913	12912.15932	13935.03664	15889.54178	14413.06017	16281.14364	14401.33164	90837.72376	48904.93388	49392.55953	14176.31934	204558.7515	18361.97523	14679.57912	15005.88447	76868.34016	17110.49383	147317.6561	121930.1808	48680.98737	18681.1503	57995.38088	158268.1436	33917.8538	47593.60983	45611.90196	24348.62518	29334.11706	28766.22261	38102.73353	37434.09434	27649.32563	40036.75929	142281.2862	20488.19479	47056.66862	18064.13601	31737.25911	21809.92176	34488.42675	28736.96867	75007.92998	17573.81728	23930.84682	19646.38883	32086.51681	32443.52357	21293.89016	18406.89408	23074.35057	30798.7988	28053.09716	653730.3439	81292.88476	18623.77149	24254.13906	21956.23977	26009.4686	18345.7678	71609.05674
ms03350	0	0	0	0	0	0	0	0	0	0	71943.91382	43918.2495	43990.71808	0	71203.77586	0	0	0	138919.9072	0	144006.1543	30421.47261	91226.76708	88285.61617	20661.78713	240615.1822	20088.24733	22565.41571	27939.73142	51472.55835	0	0	20842.67491	0	34912.09222	58652.655	222275.1266	0	0	0	0	0	56324.31298	31489.07158	653378.0545	25130.23811	211920.1542	28761.81627	241829.3556	120896.3672	77444.08758	35424.04168	0	0	0	56703.63568	528559.3796	0	47263.36976	29426.21499	138945.3625	0	108203.3208
ms03351	0	0	0	0	0	0	0	0	0	0	15137.45679	16479.20161	9738.300416	0	76999.99614	0	7529.170409	0	8563.611086	0	35957.64691	10974.67051	11591.26959	26524.67077	14765.29252	653317.6888	9219.061328	10057.35056	14889.53246	42341.65331	9653.170018	9647.646698	10594.93807	8906.47811	21125.63311	38642.30011	79124.20812	10164.69661	10023.15403	9385.755273	10363.33157	10070.29841	15219.23695	11864.91415	16188.79242	10044.00177	25248.20531	10372.1368	14358.6284	11299.43386	10919.58819	10772.02207	10349.16969	10471.15405	10097.06998	11776.97308	17703.39887	10964.44293	11218.26024	10745.36471	10038.91788	10360.30655	31238.62737
ms03352	0	0	0	0	0	0	0	0	0	0	126102.5349	92273.58103	137275.854	0	111602.5308	80381.01923	0	0	142759.5426	0	355594.3006	43275.05637	212845.5485	226471.9093	0	652880.5826	53017.02793	47834.33527	67363.49886	87251.96217	0	0	0	0	109627.0428	183030.2621	367954.3039	475446.4738	40329.60338	0	0	0	644039.1437	279243.0303	96632.49037	0	140655.7251	0	138002.5066	50861.20587	41575.05456	0	0	0	0	55180.51652	83199.80613	0	43470.68276	0	0	0	72244.14617
ms03353	8601.314559	7570.698024	7274.510876	7689.4433	7832.585041	8637.249007	9325.279711	8870.753525	9567.512915	8092.61051	13097.8858	26319.39117	18013.48435	6872.451071	47378.09101	7729.289009	7501.387454	7856.183399	7518.588008	8189.861913	22228.36193	48632.59995	13181.1112	12140.34949	8009.349939	41171.46633	9007.346999	22668.95525	64639.26492	24875.78498	7292.825901	9722.091483	8444.649369	7519.453334	18894.36757	23765.86872	25165.43941	10415.1204	8843.995526	8583.773254	8143.92206	8420.630475	24719.17047	12579.99891	22353.50908	9062.933359	43851.4761	8805.571747	14526.13271	12372.49683	11091.61093	7771.133825	9494.314752	12061.83567	10076.74065	137779.6764	652583.3137	8833.755097	79973.5133	58354.55845	70760.46085	106526.4128	36215.88501
ms03354	57943.35793	60817.14694	0	48123.73237	88305.24322	59076.53472	53173.39556	50958.22044	0	0	37254.55645	21236.67094	19629.38134	218649.1042	42742.84325	97224.44137	138050.7764	152092.5646	187847.3019	314759.4895	25094.84178	54828.0663	42945.34431	91833.16038	73248.34015	34795.61502	142736.5458	148340.8873	76676.05677	22607.36699	343424.6128	241762.931	275716.5041	323480.3458	23174.85876	28167.06342	40761.92651	262757.9831	607274.8557	82647.80043	141309.5258	180757.282	21712.17539	96751.47701	30907.08238	216163.9698	27034.58668	214265.0242	19801.92023	457353.2397	329430.9056	632225.6985	96573.7454	133426.3993	113127.6851	30295.32284	27136.26454	435693.1728	490666.0436	652322.0085	421838.9979	390341.5817	57144.21783
ms03355	0	0	0	0	0	0	0	0	0	0	22675.19939	0	16719.90292	0	21320.61646	0	19523.51873	82305.46729	29685.41831	0	20320.51405	15942.29449	48992.57465	46443.97063	0	652121.0454	64927.30378	0	17217.78609	17285.65283	0	0	0	0	14641.40637	16653.79416	34479.84472	14094.98894	0	14194.18538	14495.88887	14089.46658	17793.8648	15381.2616	25611.87978	14350.25218	23545.92737	15021.88137	24674.78248	16069.94363	15369.10551	15776.90338	16515.4722	17295.02027	17038.21861	18191.11286	22301.04646	15683.30046	17074.57671	16980.40473	15138.36624	16314.78949	19765.60597
ms03356	0	0	0	0	0	0	0	0	0	0	56745.17589	15959.88986	651982.0162	0	28332.97524	9110.196171	22009.82312	0	44403.73301	0	277575.112	258096.6657	29707.05934	58325.36145	0	644713.1563	56315.44349	12085.42269	34657.99231	31907.61512	0	0	7882.865026	0	53536.94657	119211.5663	278200.1197	8354.174098	0	0	0	0	10048.44328	16693.84522	16426.70631	0	43733.25297	0	41571.53026	0	0	0	0	0	0	0	46320.70998	0	0	0	0	0	30477.60058
ms03357	9848.099829	5903.428415	10512.29871	7279.553211	8868.634953	14688.85419	8382.390461	9662.308245	12993.47173	19187.36145	151184.5362	46810.35923	34639.25212	19826.57771	213886.0241	84007.84932	174669.9461	312738.2381	651282.3112	111938.0811	60076.60293	42616.68974	186056.4753	198625.5939	91652.88008	12837.99343	386482.3322	14023.90186	26533.99121	362305.6608	7732.459672	26249.83377	85036.13075	32764.873	161127.4237	58909.8203	114532.2602	97462.31052	223970.6965	13215.03061	13337.86614	10201.14286	22045.71771	20857.0883	47605.843	30864.2628	309143.5815	21740.56377	241538.8995	21873.61896	31300.4443	78351.49242	10369.76169	14167.90745	13691.81494	417307.6075	520326.06	28804.74715	418186.4195	275013.6214	243413.5772	62210.02247	27375.20244
ms03358	37245.90445	9523.991858	29620.42919	34428.6881	29610.85727	31687.59813	29851.81401	32163.42586	31807.22284	10949.3731	82438.27679	95105.01437	626835.1651	55449.77125	55125.05971	14478.50469	191709.7838	21018.70946	89563.41316	11434.0229	199198.7055	136437.9489	118189.7832	96705.49567	17787.93636	356737.684	651143.8255	97772.00275	552435.2063	81015.87609	59965.56178	52363.76174	23259.02717	11323.98161	78134.87014	108845.6661	265384.8498	112753.9385	81742.28981	64510.36264	15199.57762	51918.82761	128043.5485	198270.0037	43725.13771	63650.33109	16202.96625	59097.99738	47846.26833	68451.09433	13246.17796	55286.92561	41346.72488	42137.39075	44645.14262	85406.56753	147581.4786	14880.59969	14395.77938	54311.50479	65022.75071	48204.31585	231933.3135
ms03359	10997.98548	9597.00533	10169.59187	9394.650399	9653.047525	9638.727219	9639.508281	9635.667312	10099.19922	9685.237937	22231.74738	19352.01253	25858.72836	16074.00916	82884.81064	12016.40775	12104.64144	13372.5667	36187.29532	12742.36503	68345.18567	29418.39999	29170.73442	24613.074	13687.93611	76402.61898	17150.44798	13627.19661	36241.70758	18972.00831	14445.84599	60480.3768	18808.48826	13076.28203	96107.68502	27845.82643	28490.067	92963.10101	15599.13314	12360.29115	62156.05718	12969.19544	15157.87208	48605.52507	125203.0347	37541.25176	76700.04035	91012.79434	650918.6125	246675.1783	68831.27561	52384.76726	15882.59818	38583.43442	18490.79049	35254.69469	138913.9797	29591.53234	41576.51792	25534.16549	23692.44188	15240.80322	52331.90234
ms03360	12656.47833	0	0	12745.75544	12904.24133	12458.53058	12762.78517	14797.45509	13449.50024	13696.74739	24404.94831	17073.68759	77346.97254	15931.49389	23439.76167	15360.42852	15732.62523	18420.05906	15106.5526	15955.79709	106715.1363	26093.57713	49850.92721	33193.39747	24919.12096	650759.199	22654.17395	16016.14341	34343.64709	65495.2159	14122.22888	17180.671	16172.04494	15412.60028	25094.64388	50537.5671	59113.87231	31999.82483	20111.25968	17305.61357	18080.09485	18916.52131	50264.07372	40961.37676	61749.93894	18716.62318	82923.43439	19290.87696	136252.5011	45906.35518	31353.60945	21321.10313	21510.19941	21656.21029	20644.78469	21665.29664	84876.70397	19526.05994	44054.72141	19909.94383	33810.37786	20815.83349	62717.23346
ms03361	0	0	0	0	0	0	0	0	0	0	118348.7882	58557.71612	40027.87013	33297.23448	69980.63874	0	35606.68825	38202.26226	626001.1028	0	399188.1818	0	64487.8007	52574.2951	0	650727.2538	41460.50939	0	0	30284.74701	0	0	0	0	0	26718.31055	128600.1918	0	0	0	0	0	67446.96441	25211.41521	106723.3473	0	54340.51484	0	68018.20764	23156.88608	0	0	0	0	0	31613.63303	59857.3462	0	20241.45118	0	23805.92692	0	28541.92308
ms03362	8053.017959	8124.821691	8383.865057	8764.25241	8626.44928	8294.798501	8540.545957	9119.888356	9323.099329	9869.56102	37089.25638	21279.28144	10668.853	9443.607963	325088.4964	9682.490536	9667.744061	9770.304827	10006.34895	10089.16288	149849.178	12935.52161	10665.73609	11642.69189	10607.98354	650606.0659	10300.56064	10618.10329	14727.62115	11536.10375	9306.914239	12781.84736	9941.470782	9894.864642	10808.67968	11731.52176	15505.55011	11097.84107	11470.54563	10604.62831	10589.47645	11129.10449	11922.97977	11878.28671	14399.22995	11198.54884	12235.73134	12070.39891	11771.32754	12618.73085	12208.919	12687.48723	12694.70391	12933.75206	12921.2591	12716.89333	14057.8511	12561.31138	12259.59536	12621.59507	12424.22522	12509.81418	16384.85828
ms03363	10751.42041	0	0	0	0	0	0	0	0	0	16362.21277	9168.814324	6989.606597	5712.670929	21063.48472	7284.540265	0	0	52132.57565	0	28711.05183	0	50146.23363	53746.46852	0	59821.52458	0	0	7325.937795	14134.59722	0	0	6594.078998	0	67163.71872	120471.2684	27216.624	19470.70486	0	0	5062.876487	0	66422.94807	12231.8607	15566.36854	0	23151.48855	0	15225.44155	6917.808891	4896.208009	12473.8867	0	7578.939159	0	36753.35626	650532.4578	5271.644735	27733.96917	11867.96743	17133.07463	0	38753.63318
ms03364	0	0	0	0	0	0	0	0	0	0	11202.99996	21987.32907	13056.88571	0	41985.96322	0	0	0	7351.778773	8276.899063	26771.61475	5047.142843	37977.56968	13741.10493	14288.11168	185372.7313	0	15289.4183	5187.408466	650070.3631	5520.328169	0	0	0	122083.5999	205774.9811	32453.32068	5062.119272	0	0	6871.006301	5832.402899	7703.407658	14731.139	11995.62222	0	13804.00816	0	9948.722737	3892.688035	0	0	13551.4858	9009.107799	6761.975422	4006.203599	10530.71718	0	0	0	0	0	8796.841165
ms03365	21509.72232	20010.20298	20749.89553	20723.35595	21417.14259	22650.00907	22929.94055	22692.47571	23998.18548	22551.71529	130610.7937	54548.05008	168161.8269	24122.27898	340925.8263	24222.26099	23142.39693	33889.46471	76746.01865	23984.06919	403953.1428	109210.7914	31721.75505	62712.22404	25492.09353	649955.3323	30293.71765	29348.63945	171983.2082	40011.84572	23479.60567	28110.68288	30702.80907	25683.62349	80470.07857	134481.2226	378106.1907	37778.85517	27076.11749	27827.45909	26298.99557	25902.74686	154516.6318	34464.95358	340420.3678	28315.25313	40054.9528	28328.62415	126370.9788	31225.55777	30471.05957	30653.8398	31814.27112	34214.30623	30166.52956	33114.07596	109632.1299	30230.43146	34045.2294	31759.65728	29961.41714	29274.03004	236218.2464
ms03366	0	0	0	0	0	0	0	0	0	0	80909.1141	23964.44772	12846.75351	0	24928.11718	27451.10051	17238.25642	28837.85445	649247.5596	0	234486.3398	0	33489.32039	27739.32816	13744.3357	93921.27535	17638.80002	65160.78264	10162.37212	13878.67287	0	0	20464.24361	0	11553.22912	20684.30413	93219.52586	0	0	0	0	0	18249.65805	10428.62538	38799.99426	0	24992.87752	0	23247.3481	0	0	11353.89671	0	0	0	11073.16455	26461.70264	0	0	0	0	0	41378.95212
ms03367	17187.97523	18158.13948	17090.90149	17409.93197	16727.93035	16780.35777	17163.30422	18669.85931	19542.70301	19595.39058	20236.79565	23720.09143	22030.08587	19643.78359	23449.48553	19878.36039	20092.20181	20755.90001	46514.3938	21393.96982	28385.35928	29576.81667	649054.023	417163.6686	56390.05803	39942.2632	22115.41292	21445.88065	41282.40689	27196.98052	19371.5529	21444.2445	20930.20113	21069.67701	22566.85084	26994.29744	34840.06737	23085.49725	23923.0859	22149.15444	22662.79159	22385.16361	26438.21965	23800.70128	34728.955	23598.38577	28496.8746	25274.1309	24446.53065	24842.19077	24057.85569	25243.336	25584.54249	25695.46528	26513.99259	27527.52996	30952.4471	25040.24483	27637.67557	26334.72063	24665.35989	25208.52633	29250.77629
ms03368	0	0	0	43479.50372	42186.84443	0	0	0	0	0	111745.8332	0	0	0	0	0	0	60010.69944	0	48241.24191	100510.2475	41820.91602	504485.4456	153152.9437	0	649038.4264	0	0	24607.42445	29724.02584	0	0	0	89565.33132	0	22853.57182	36773.01885	0	36433.34156	0	0	0	0	0	23320.16274	0	0	0	0	0	0	0	0	0	0	0	125008.0125	0	22148.05645	0	0	0	0
ms03369	0	0	0	0	0	0	0	0	0	0	163938.1565	96556.90693	50398.1714	342462.5069	142125.5171	26393.59808	41890.41624	28281.84575	634185.4209	0	648974.608	34852.50203	307071.1767	127447.7277	31938.51923	526865.3261	46809.19095	22258.56454	38526.27154	58969.77661	0	0	104895.0546	0	57204.1608	90895.64082	402208.0132	25755.26836	47240.96978	0	24561.81773	0	63421.67717	56780.82074	343425.8164	0	277623.6323	33337.02784	233256.6039	89417.56535	67227.04567	0	0	0	0	72591.93117	385461.8143	0	72865.68277	22639.28362	113205.8954	0	124936.7596
ms03370	0	0	0	0	0	0	0	0	0	0	100625.4981	309889.4081	88401.19315	648797.4267	56842.98878	0	45130.11201	37202.59654	299402.6693	0	464210.021	85404.61654	270479.8636	87877.3296	0	572612.839	58016.01104	51409.49413	39709.9792	111601.6978	0	0	52564.9127	0	38495.15331	74904.35808	617929.8402	0	42756.42767	0	60415.90103	0	157664.7735	123035.0713	137176.5061	0	227724.4774	0	97935.51448	59363.61425	49452.16197	85648.97956	0	0	0	69657.3255	189595.9456	0	62374.81624	0	47170.06706	0	77278.72022
ms03371	381988.72	238508.7652	286073.1597	380421.3725	449585.0398	446069.8065	282493.4864	466098.9749	375553.4507	367092.0158	393830.7849	84574.07751	302739.675	290054.3665	58806.07176	84327.31813	118187.4312	77373.86636	136781.8487	104686.5072	107377.0731	181679.683	141896.9124	96643.71707	53342.02973	92231.50649	60313.8371	59553.2268	131724.1907	256070.4328	58662.15496	61413.43846	185249.9772	55477.11895	294737.818	304657.0202	86348.74664	140398.5728	79630.19454	458992.8672	163667.0755	99414.83664	250339.3491	299728.423	218648.8281	39431.35909	222899.6468	98308.94414	377969.3793	175440.2723	142206.6882	282757.9661	206558.0589	185197.927	130742.8297	186873.0425	137162.8736	48171.94664	129093.2961	42510.39344	147506.4647	21007.5527	647820.3426
ms03372	0	0	0	0	0	0	0	0	0	0	75767.59461	59216.21092	65188.57402	0	92616.8277	0	0	0	82475.88247	0	167047.9643	43969.9747	266190.7592	204062.5927	41439.63062	286474.6125	42910.16386	48847.02765	49657.81797	134040.6377	0	41501.41014	43697.76948	0	69263.43294	107622.7177	241679.677	43925.9486	43028.68986	0	44919.5473	38536.95959	88391.04837	56639.50166	327046.6292	47932.56855	145254.1643	202562.1511	443575.8997	647536.9864	118420.793	47907.89092	47313.2042	46048.39364	46462.20379	77841.34012	236490.0292	38176.46755	47576.45279	44945.59584	87270.67551	0	86408.13763
ms03373	0	0	0	0	0	0	0	26893.21587	25845.61969	26108.36037	40951.21037	36183.19472	45938.93031	42690.26793	62807.52526	27038.3295	28242.36668	29742.00742	58032.66992	33437.44972	70900.88338	45802.04376	64503.00585	87526.57672	41848.38659	86679.92534	31095.67087	36771.62598	44378.53702	41446.70312	29652.4139	35084.96861	40990.35828	34670.4334	41722.00298	49570.47008	55600.48735	37736.46869	37205.47718	35513.82043	46028.94976	39752.08791	646816.7186	48998.65472	80565.4291	37097.74216	60249.85952	40545.97662	62749.73041	48308.31765	41605.7238	44245.93155	44449.29966	43255.13654	43627.6967	65545.58068	48871.30209	42223.24366	42906.29465	43414.48056	41419.27148	43805.43463	59338.69539
ms03374	11943.40952	25287.8586	12459.2954	12640.24774	21501.08716	12540.62847	19290.56261	24241.02116	13824.28353	16078.58621	29991.15605	49588.17016	40515.78361	52501.45137	44154.06852	21882.36316	30774.68451	33221.23928	43484.72573	29518.09587	37001.21139	71652.0095	34289.30437	31586.56736	28748.3004	300330.1239	47319.92513	23985.25559	64256.62326	32149.68721	18392.50138	22024.67447	31017.67826	19305.86423	33149.9175	35866.56126	45672.34805	26707.90603	34419.12478	18737.7067	18495.48954	14454.71467	36902.22055	30974.60698	38451.13679	20252.73145	37179.54958	22497.90334	68485.14449	30149.95465	26094.22215	31973.17074	44421.68909	32843.35421	24713.6054	54105.42188	646628.5844	25023.14	35872.20841	35913.60241	43304.13816	37179.33365	38295.89268
ms03375	292116.3156	0	602356.4966	287654.1414	283924.0774	232871.3675	327423.3118	312428.5763	435898.11	515678.3427	260212.662	0	0	0	0	414024.5749	0	0	0	309368.9462	0	0	0	280687.1267	393062.6836	0	251968.9265	350862.8536	0	0	0	499145.3563	307216.9341	484966.8986	0	0	0	350220.1669	0	0	0	0	253055.4747	395969.2689	0	0	0	0	264435.76	0	646334.6932	0	440920.8715	0	475334.6898	0	0	0	395258.6585	0	0	262991.2867	395724.9086
ms03376	12126.74173	11826.35936	11949.58935	12712.0581	12353.11193	12826.37119	13296.54155	13609.53325	12814.44851	11991.65677	15270.27285	153642.8295	16250.35185	13739.29395	18264.01914	15018.46369	14179.03441	14616.48732	19776.46623	15330.90697	24684.90515	359135.7487	21222.81782	21420.90238	16717.40807	32634.62159	18009.62944	18273.8309	646026.8952	19486.51133	17149.66361	17305.32478	17901.00676	16556.55833	17647.31562	19086.51118	39827.16201	18268.699	18355.24161	17548.19493	17432.34719	17221.87988	19901.48097	19281.80861	22173.7898	17892.79531	19568.78507	18200.38538	18752.51196	18536.08264	18031.95768	18005.0443	17136.87107	18525.2152	17440.88772	17904.55087	24660.444	18585.88827	19880.05857	18322.29077	18214.76951	19523.91679	19535.91516
ms03377	9742.37483	9856.796131	0	9690.71433	9434.651358	9873.410815	9737.465339	11043.63227	10788.60774	10974.49774	14652.72059	133395.9597	12809.28033	11512.57365	371713.7277	10830.44492	11737.4726	11483.77695	12348.50661	12614.68828	43337.83481	15221.78942	43019.80004	51736.92642	16227.74991	645482.1259	12419.90912	12092.91611	15810.08712	24328.33838	11099.38495	12970.46196	13118.84455	12099.34954	60528.93881	14241.77212	259895.1703	13248.10449	14107.50277	13107.79708	14401.1912	13234.8822	14417.82039	15101.10169	28694.30817	13854.37469	17283.27848	15873.93327	14844.89437	15550.5407	15098.16946	15777.02644	16340.16916	15818.21985	15651.13557	17344.49844	50263.4783	14576.633	16364.64298	15785.23789	15364.85192	16093.97706	16742.39733
ms03378	10396.22583	10512.72751	10189.34774	10357.41628	12156.20482	10862.79464	11451.59414	12976.72088	11821.34775	11262.54782	62555.57296	26593.93981	19385.80042	19191.1477	412729.2627	15096.77067	36126.09921	35913.74779	195160.9823	16730.5912	278519.3844	54111.31808	64742.93924	28373.40432	12204.48535	645308.6668	70294.32239	13064.19574	73351.90687	336895.7315	11334.2464	12142.88928	28574.86021	11976.86024	129851.1828	276769.1731	251460.0045	16577.51088	22740.53648	11436.49694	10809.21253	11358.19565	13306.21317	13872.19457	166640.8438	13073.7053	179452.3329	13269.89484	72273.53517	14168.69812	14085.57941	13901.54561	14682.76613	14870.64104	14582.90568	121270.0182	316830.8528	12888.39282	52158.10493	24196.64092	79653.69425	13720.98405	13909.80599
ms03379	0	0	0	0	0	0	0	0	0	0	0	0	15910.59655	0	16263.09706	0	0	38128.74112	0	0	15426.26623	0	0	0	0	214214.8439	0	0	0	463317.8893	14612.34059	0	0	20303.35886	95961.84054	191773.7842	82150.59862	0	0	0	0	0	183603.588	26605.58106	645046.5344	0	323013.3992	0	0	0	0	0	0	0	0	35008.60834	24077.42082	0	29174.55876	36110.5157	0	0	0
ms03380	0	0	0	35378.63772	0	22038.19635	0	26489.62881	25229.67236	0	52359.97823	169616.5069	180430.2491	0	141542.4024	0	51689.44619	0	46983.58815	0	195053.305	0	146955.2893	67101.17334	29353.02019	339961.3686	0	42741.94352	28596.08874	53203.66953	0	0	0	0	31236.02976	84699.51037	644722.5036	0	0	0	0	0	19362.10552	20607.57076	66771.09425	0	131119.5579	0	72671.08224	0	0	0	48121.40542	40812.49105	0	27605.74059	149625.1891	0	0	0	0	0	34561.82273
ms03381	0	0	0	0	0	0	0	0	0	0	25401.7782	41974.17058	55684.8984	0	592539.6299	0	0	0	0	0	114315.5479	59233.68449	23771.6254	24468.41056	0	265190.9191	0	0	67896.3464	89188.96122	0	0	0	0	36495.6651	60958.77745	198837.7797	0	0	0	0	0	34192.2378	25252.09244	116007.5194	0	42573.94756	0	162998.569	35125.77098	0	0	46726.45378	25187.65512	0	26787.88017	644079.2183	42155.31869	34913.48269	66993.01379	0	0	39506.57289
ms03382	60314.60081	0	100552.2494	0	0	58268.13759	0	0	0	58162.12829	53701.32475	71202.15653	59963.80441	0	123891.2792	0	0	0	46482.06798	0	68184.94831	100480.0337	50397.73493	53257.41835	0	92952.21179	45002.7158	0	115174.7901	60392.80418	0	0	139444.655	0	61908.78875	75244.85033	108890.4801	142465.5315	0	0	0	0	65785.48382	59992.85124	82987.99201	0	78051.32799	0	48709.6939	65937.72923	59263.68305	0	0	47273.9705	0	158455.3001	85601.33823	89194.784	60334.19476	89991.24969	63697.29142	41636.08919	643841.946
ms03383	10149.30438	9073.050386	10593.19606	9726.89788	9581.158176	10619.46582	10513.21004	10273.82725	11481.97899	10616.82609	155222.2534	19956.39041	17415.6839	12518.83426	24039.39589	13772.97708	10482.19112	10915.31134	21612.7595	32697.51586	24118.12618	52449.56265	45671.20889	643509.0637	131629.4352	43957.29601	12324.10865	14486.90177	60580.04012	20363.1618	9985.101152	11327.32894	29062.92581	11157.08512	17255.9389	24540.33603	40187.19568	97782.02863	13711.66951	11667.88058	19784.28503	12862.81033	22690.60405	60402.61099	27679.66066	18291.60628	16712.94447	12168.95394	17603.18865	34049.02929	12365.20906	11107.47918	12727.77197	15357.53255	12998.18526	13118.34881	22891.41492	27363.51113	27858.07464	13212.61277	38534.19283	13059.65369	23723.05372
ms03384	72325.22218	28777.38664	86331.41303	44666.87414	47330.12916	106139.8333	32339.57355	32695.93313	70733.14302	63873.65464	86684.10958	597582.3124	68400.41776	35844.01808	643240.6636	57127.76415	185040.7984	606664.604	145750.3266	70508.15207	161237.1533	77241.57387	57781.91883	70408.54078	104209.9606	52408.36008	451181.0805	52394.05003	59314.30561	124908.5919	26165.58879	40485.03061	56613.59339	43760.98385	76968.87964	61461.64445	59769.57323	47168.20638	177077.7188	44717.86099	52781.87274	34595.80135	70217.90108	69271.32429	68586.43174	43634.59024	70884.89399	37880.40988	72510.05207	72962.68667	42455.09469	60149.63037	91653.85149	103154.6071	73820.98871	49937.0335	41870.84052	48990.83019	59122.48251	52320.8551	46062.4256	48982.04978	92633.95098
ms03385	0	0	0	0	0	0	0	0	0	0	166256.8491	72326.289	229297.2366	0	145025.2175	0	38776.34246	22723.32348	46197.46332	0	355075.3812	31311.3505	137618.2337	58442.77247	43083.38124	290319.562	37188.9152	124061.1007	169905.7952	96463.27317	0	58033.42209	51113.97734	0	231924.6164	447371.6562	174986.023	78893.1892	17830.65512	0	45631.38489	69640.52922	434583.383	316964.3779	643007.3704	0	228397.1644	55720.92781	493683.3529	121877.8681	135959.4087	0	0	0	0	106179.6541	144619.8367	0	18299.91369	0	29376.14022	0	588113.6858
ms03386	14142.48333	12310.19154	12420.12407	10785.83554	13873.02926	12009.93627	10409.64899	0	0	13200.05628	10760.83198	24872.0414	11864.00475	20018.20479	25796.57513	20679.31882	17968.35562	16301.07551	15727.85725	16747.04931	18661.08661	439641.5154	19187.8459	19378.89096	20143.64591	32401.86815	32116.20691	24743.40805	642944.6053	33122.19314	0	18572.60575	13153.7885	14730.49766	18057.48944	21765.14865	27954.4188	29600.94712	22351.12435	18936.41825	22276.81363	14037.07134	19243.58639	13749.45304	25181.08097	18423.25907	20376.17789	22091.7562	16506.68792	14663.61338	15731.35541	17753.10195	11239.7733	13332.86883	10396.56818	12951.47128	20915.42004	18406.4593	14565.00705	13855.66716	0	0	21423.25757
ms03387	10421.38873	4907.969999	18430.36435	3480.503861	4098.551796	14538.38302	4179.882973	6157.264026	15961.28987	13068.08182	279730.418	353361.6762	642910.8733	5160.406612	552316.4035	148582.8827	94184.81194	154822.902	196586.8118	94745.00239	233508.583	133732.6233	279188.7279	226156.3075	459901.4225	3850.346763	330701.1469	16383.16771	85092.92674	9255.895346	2753.760219	22805.79339	28337.40971	117262.7949	104831.9817	176690.8349	239260.2965	87811.81731	102353.6926	2765.082636	3295.091996	3154.581038	18539.37202	32719.47688	6372.392195	55543.13235	15873.12144	23232.21149	320666.7683	4874.157951	11956.51738	11620.17751	2882.580402	2668.604605	2519.323063	21996.07607	57307.06014	16722.68577	67184.56841	48707.14429	5806.129668	60970.08707	3170.290001
ms03388	12489.44863	12188.28108	12933.85479	12499.68451	12209.64757	12697.44781	13035.45146	13279.09835	14448.19439	14414.86849	169214.9178	123878.0941	214972.5682	13674.79368	221847.1672	15854.92486	16234.20887	21766.09334	77114.51242	16249.59459	271454.1382	40553.76456	334944.7034	271064.5975	62524.23354	228239.5161	90754.44865	70737.48362	230215.638	336019.7295	13676.82213	15577.97712	20456.72029	14605.92028	178321.9765	219713.6055	642622.6576	60608.75867	56407.69208	15865.41522	16144.68979	16236.72717	51324.44458	19101.23159	73636.86467	16775.40038	211469.941	18246.95773	31259.56408	19083.30424	17938.03337	17986.47771	31999.70209	38305.93302	24533.97464	23892.7483	63370.6912	18538.83476	19444.23582	19080.96438	18163.92458	18685.73755	24518.32043
ms03389	0	0	0	0	0	0	0	0	0	0	183902.0769	223715.9158	193745.9368	0	231965.2693	0	0	0	205206.5404	0	158277.8415	0	476801.6216	177622.6076	57866.44349	642531.7193	0	0	70151.66376	117784.2484	0	0	78140.1887	0	0	104546.5275	588226.6095	48649.2898	0	0	0	0	131310.6186	93651.13293	79308.80225	0	56949.69078	0	90265.39622	66084.60075	0	0	0	0	0	0	160275.6743	0	0	0	0	0	267797.7623
ms03390	0	0	0	0	0	0	0	0	0	0	55187.81126	26872.88584	28017.0493	0	52521.76691	0	0	0	86660.65666	0	121062.6984	0	54386.58593	44582.10506	18052.8594	94876.8776	18750.07143	0	18413.15882	25949.27186	17387.76098	0	24062.20182	0	49280.9614	69321.80885	96487.3596	20118.12931	0	0	60590.07037	19842.46071	29827.99604	145866.8247	41908.86182	16876.78609	86922.13121	25004.45535	98747.5546	40325.14458	0	0	0	0	0	35918.30897	42269.63397	14473.8916	23597.89604	0	26090.68124	0	642132.5432
ms03391	0	0	0	0	0	11966.90631	0	11733.38806	11943.69904	12018.78007	62925.79261	19431.43616	43136.45507	13516.58579	187418.4997	16546.94613	83329.42757	14933.33249	90660.62793	14498.49283	125518.915	19559.84177	93605.82596	48149.30401	20738.66872	50152.1355	66361.14333	16946.5939	33057.40264	381632.0486	18344.18777	46969.77063	23325.47474	22360.05638	178701.3947	308174.5967	66909.91904	36880.60972	38021.94749	16552.024	19539.81662	17900.24389	159400.4729	192615.4332	615202.5824	47756.56316	324570.7606	55022.9663	344480.4313	149812.9526	36894.39334	19099.45284	20597.84101	33655.15595	21523.74998	24426.57411	205483.5915	26865.94961	30225.28177	20090.60298	81736.78004	28497.99407	642010.3459
ms03392	32635.35647	33223.31266	31985.93424	32513.52732	38160.20201	34099.98795	35948.32039	44479.28006	37109.03403	35354.87482	123943.3346	112049.1003	49093.28137	82710.48064	641246.918	38505.79907	44558.63202	52950.93733	77194.07954	48879.22354	173487.5473	210302.6985	48668.47282	44003.63742	38575.4556	407123.6226	55169.54858	42569.39234	371533.4172	151609.9233	38539.334	38944.34671	42965.52284	40486.20032	80527.62015	91649.58161	100593.8071	44334.681	58852.07324	36190.38838	34441.8767	36040.01467	62578.34553	46577.13671	79715.16164	46155.86733	76906.94143	43763.51792	61068.95775	45840.89683	51150.34119	50520.38572	63719.15721	76820.26601	50744.75685	56736.77573	111679.8096	40850.09828	53313.52861	54126.30201	79455.95701	58216.16053	52156.39326
ms03393	0	0	0	0	0	0	0	7693.10765	7393.430949	7468.590882	36410.89518	10256.24567	62833.14235	8199.360975	32659.6314	7734.619038	20566.18074	8629.540426	34389.38416	9565.159535	60170.65126	10548.68044	10222.26275	23780.67537	30383.04517	32900.88062	9173.862806	9741.956862	40917.53949	12300.37327	8482.40736	21853.15159	10515.55371	9487.172507	70899.25448	94870.13013	32448.78523	40120.96131	10620.63971	10159.12879	13665.83035	11371.53299	23370.00626	12587.87717	109436.5229	10612.22746	12139.93561	11355.03366	105879.2323	34389.93682	10953.91019	12657.04764	13028.23407	12359.25313	12480.19459	20258.08413	17941.6913	12078.43496	13512.169	12472.52638	11678.21776	12510.25648	641223.6154
ms03394	0	0	0	0	0	0	0	0	0	0	53855.87564	177148.336	47973.71684	172149.4066	182212.6889	0	19374.63788	0	99963.1458	0	199437.5112	0	59613.04968	59703.03942	18486.5274	368806.904	19646.13848	0	26696.55203	149586.6894	0	0	0	0	15849.06238	46269.64804	641084.1771	12398.20168	0	0	17535.74629	0	37708.82928	0	199878.2753	0	86471.11021	0	64411.55325	18075.57266	0	16305.84735	0	0	0	33580.30222	135272.9462	0	14907.42056	0	16222.72139	0	53819.55875
ms03395	30045.4298	26530.16158	28813.92984	32067.36091	29752.23517	31509.12885	33342.47496	45313.2694	35504.35371	31559.6662	59441.60116	88743.49505	47663.3301	26931.70637	70045.89712	29291.4225	29155.62452	31384.58876	31242.00317	30742.50621	92393.77833	147613.2364	39833.46213	40235.52175	32229.34191	192441.9199	36191.14627	35686.0411	232176.5812	77266.63161	28035.88738	33519.65964	33648.24066	31983.9166	130781.331	203474.2243	142499.6153	38695.94246	33198.24467	35108.17018	34254.89236	34046.81901	86945.00911	51157.51795	640461.592	35403.50326	114729.742	37734.65218	50161.34481	40005.07586	39924.89737	37230.64668	42952.05969	49223.75562	43669.19436	41861.74626	141759.1591	37793.93689	40891.99054	38248.77041	34797.50689	36738.93789	62489.143
ms03396	10527.30485	10342.68062	10710.93805	10521.96102	10586.8388	10926.2465	10729.20455	11263.38078	12081.41789	12196.11344	14359.25292	135921.3853	14868.92049	12389.72618	17989.05865	12066.4597	12770.46931	12615.456	13284.58691	12926.42177	21535.69044	640441.5726	17010.26196	16551.65668	13373.72513	28772.95334	13395.43714	12548.31934	269647.539	15889.96894	12517.91787	13454.07218	12928.93166	13008.23852	14453.16938	16991.06829	26170.80477	14244.41136	14330.43235	13362.48359	14462.72957	14474.37418	16958.32958	15127.2414	18317.78281	14558.52515	16717.11454	15854.48458	16079.7251	15981.45194	15543.29673	16474.04122	17712.09129	18219.63551	16898.55048	16698.70823	19645.66239	16696.27825	16459.02135	16852.75583	15655.4294	16404.74513	18488.84181
ms03397	0	0	0	0	0	0	0	0	0	0	65567.1989	79836.1657	108331.1841	85237.7964	140852.2275	100324.2248	71172.40528	60917.722	0	66591.29776	206867.9429	113855.6866	97673.14531	74433.11246	63922.58257	231712.4203	131377.7589	94649.78109	80037.14782	137390.6621	61133.05045	56571.41834	59715.84415	60093.4243	73165.42519	119685.4001	223550.5621	111028.1925	81706.14751	0	72147.60517	54807.48525	68878.17651	92627.68232	157810.1042	0	90161.10139	86533.86546	79454.84408	66592.94523	64831.75373	64124.7763	56192.51999	67355.81657	57423.42886	63547.43712	135633.3984	97790.91221	79830.44263	65445.33603	60936.62252	56403.9	91890.28597
ms03398	10102.23178	9978.813799	10164.51907	9959.260577	10147.62022	11752.43231	10521.32977	10499.20478	14167.0236	11472.26468	176904.9933	632280.4073	21538.85994	11312.88642	338452.061	11641.8852	12425.65424	12149.39493	90772.60688	11980.05912	102050.131	68570.58128	14229.23499	502321.4575	537610.8724	588040.6293	27630.55288	28797.65099	118044.4683	14344.44267	11126.72697	12385.96356	33106.53168	19017.65043	80445.26887	35189.51581	640085.0689	13678.9669	13198.25273	13058.15161	12987.23233	13119.17005	21364.70112	42920.67575	19127.34037	13400.6786	16538.57899	14706.21077	23543.73113	170758.6655	13987.19865	14806.74546	14767.3136	15426.54882	15461.44875	15893.69993	21815.57636	78964.52943	54014.9199	20101.01341	14730.62273	14482.23708	17256.50345
ms03399	0	0	0	0	0	0	0	0	0	0	204135.1278	40484.14036	50930.73555	0	49918.04416	24885.23334	21192.02837	0	178052.6134	0	640007.4537	21458.29285	65666.56639	46760.17718	27140.88193	589674.9425	0	82570.99895	20234.42148	29209.84767	0	19249.48077	57066.24289	0	18017.54371	29847.55203	630522.7945	0	0	0	0	0	124438.9361	20974.81049	156622.6156	0	116627.2928	0	70071.18558	22529.96887	32653.17541	0	0	0	0	36477.03084	54758.93206	0	0	0	0	0	47138.97025
ms03400	0	0	0	0	0	5249.533975	0	5436.951094	5097.087159	5135.300035	102561.5764	39414.34276	212003.9556	5362.74531	118321.4531	22837.41895	27798.94155	38238.0237	93852.40043	5326.31311	15584.5113	15300.27501	71123.39713	28548.84739	12271.89797	78831.53263	24507.01032	27298.01757	230762.2195	107546.3184	8086.821572	64606.21522	48578.92615	6714.263715	56493.70997	82953.24257	100097.9322	45628.6482	26965.95944	7553.150249	43251.32648	7255.786743	149201.7348	137806.8739	395213.7381	7610.227983	137755.0233	26895.21563	450808.4543	145647.9789	10923.32427	8228.653309	8096.525479	8529.554913	8113.110433	84827.68214	178724.5262	15569.80411	30664.64645	33498.87847	30562.5016	8446.872637	639126.6078
ms03401	25241.10837	24510.80263	25247.1034	25011.45663	25478.90951	25119.93941	26315.36657	27045.14351	28391.55025	28508.38748	90817.2526	36569.08835	36323.97082	29262.07499	172855.3502	36757.04758	32186.98307	31733.90417	31002.26208	29623.27005	256910.8328	46926.9011	638771.4474	314889.8679	33008.0677	200488.5273	31724.33204	31077.60473	90808.18158	61752.45682	28586.01073	38440.07359	31098.06583	29791.81662	33015.62911	42814.10866	194935.5248	35027.08855	33553.16219	32974.91281	32216.52646	32577.46339	127020.2715	35582.21887	50878.2468	34050.94352	40272.09839	35500.12681	46132.70541	37239.83812	35136.24607	38083.71974	38279.10516	39559.15165	38358.58309	39710.87436	57757.03626	37831.29889	38341.80176	39611.35502	37296.30127	39647.98447	47091.24144
ms03402	0	0	0	0	0	0	0	0	0	0	100708.5295	46777.58793	60495.74492	0	94089.74821	74600.63701	33473.50392	49453.60357	333714.276	0	320774.7916	28825.88364	106486.8525	98828.70742	14351.61654	638688.7163	25302.94775	37921.37226	54087.07686	23450.6701	0	7746.957351	16867.69988	0	25704.76655	40844.07838	170507.3305	11573.16446	17493.36919	0	11036.88581	0	69168.0499	27618.62631	35238.90283	0	87684.84408	0	32010.4054	16148.75253	17074.34993	10231.3493	0	0	0	20464.13819	115159.1694	7838.981118	11302.80882	8506.411224	16174.10547	0	58050.28804
ms03403	10550.0295	6324.199084	11261.56958	14140.79884	9500.75263	15735.81174	8979.850748	10350.9955	13919.58981	11246.49379	29510.22289	40963.83115	22332.87254	11347.6275	49754.27924	40890.59373	84990.31656	585472.5816	638151.0733	58893.78499	51784.90968	16862.21942	28403.52027	73984.33718	58460.87738	28790.73481	410629.6719	15023.46452	18777.9351	116677.2631	8283.595722	12816.89585	17922.93396	22737.79003	47387.44363	38432.92294	21258.56233	17859.4639	245605.2306	14156.94044	16709.87413	10928.2359	23617.04046	22343.69072	23564.20664	24701.70402	67102.2142	12221.13986	27674.6634	23432.67526	12961.63569	14694.86982	11108.87314	11342.6903	10145.93287	190313.7287	273715.6481	15509.69231	283020.9191	206925.5613	53060.94517	22131.3699	29326.38765
ms03404	0	0	0	0	0	0	0	0	0	0	29144.06003	180237.2297	20014.6914	0	32395.96131	0	8257.762275	0	105303.3082	0	60340.30791	118720.8478	89283.29042	40167.77721	18563.20507	109473.9715	9613.723284	59251.23459	12711.88848	23418.74414	84435.31671	0	9482.902863	0	14143.53096	25096.58017	638034.692	0	0	0	0	0	20208.62276	13042.70877	29626.40081	0	55576.51732	0	24249.34347	10656.97872	7545.151746	0	0	0	0	17231.77782	25355.9162	0	9097.687337	0	8123.094007	0	28135.19279
ms03405	13663.43463	13261.40971	13224.54621	13239.17243	0	13387.31393	13044.81601	14097.83314	14994.23646	14821.88282	18301.77052	17309.49745	19970.56732	14982.94433	20665.30203	14873.77407	15427.87748	15247.17011	16897.86115	17062.18351	25618.94798	22252.95154	638026.2657	307046.6135	17152.89449	164148.994	16332.71586	16554.26572	24231.83947	19932.64771	15377.32151	17682.23845	17713.24047	15944.2652	19228.29153	22733.67969	31456.00106	18987.69655	18339.16577	16947.45678	17892.48697	17802.11461	19978.3906	18814.91081	21994.72835	18237.75057	21747.47223	18986.80287	20584.13223	19384.9633	19327.15105	20102.85684	20388.03297	21447.86915	21224.45479	54344.88993	39166.91234	20025.75931	21664.00799	20649.54462	35026.64586	20550.07336	28768.85184
ms03406	11456.63414	11458.07444	12141.69803	11216.47846	11524.98444	11507.88712	11508.81964	11504.23383	12057.6547	11563.41728	15880.28812	72546.54374	26836.00625	19191.11089	44590.10602	14346.65188	13746.88691	14512.11247	142079.6292	14662.18642	19152.87538	54700.69938	26123.66907	29386.08705	16342.32612	54965.15158	20476.29473	16269.8079	637906.1859	61355.60541	15730.08395	16114.67513	19936.87122	15612.05894	19452.63386	23306.67035	32680.96792	18428.40931	18541.81969	15343.32231	15449.39429	15484.20592	18097.31481	19516.4286	30529.80848	19049.17292	22410.03946	18524.78707	20276.04405	21217.59391	20718.82642	20758.88944	18962.58114	19497.95331	18357.19018	26550.85514	32457.8277	19758.5344	23208.75864	22368.82681	27401.01577	18196.32811	20926.77299
ms03407	0	0	0	0	0	0	0	0	0	0	29803.00515	21076.7842	20379.44672	0	31077.03429	0	0	0	26594.28158	0	62472.36169	16266.10051	90688.16901	72814.77225	14762.32549	104656.4478	14315.36613	14985.17792	17957.9034	47781.00746	0	0	16150.40583	0	23799.10096	36952.4643	93237.9175	14256.5315	14575.86786	0	15740.93614	26116.51556	145452.6108	20347.24762	637853.3583	58010.02204	52995.47897	14053.81822	31422.14051	18150.33052	20074.062	16557.6318	15719.15533	15630.86685	15611.43638	33721.90519	92541.97217	0	15982.99476	14664.63103	60650.41826	0	506914.6927
ms03408	8667.170677	8872.944604	9254.893397	8998.800146	8577.985257	8847.730608	9284.086715	8885.680068	9303.266314	9057.343504	10404.02668	71046.2773	10693.11045	11672.73581	12361.46456	10437.70279	9954.380016	10133.38186	10371.33986	10398.32879	13162.72148	637656.6693	12495.54398	13189.64449	10648.07645	18565.5926	13052.39688	11939.40026	592369.2962	13148.83844	10513.06619	10908.83069	11811.97093	11156.57678	12203.30903	14672.37829	18966.36947	12230.80217	11623.18026	12047.53286	11311.21608	11131.06092	13346.16685	12874.71266	21027.41526	12223.39098	15012.91669	12484.34826	13498.79106	13294.30404	12784.19266	13166.55046	12179.58232	13102.99338	11931.36722	13579.80384	20640.39592	12903.44698	13397.60457	13720.78675	13859.01554	12143.86288	13829.10794
ms03409	0	0	0	0	0	0	0	0	0	0	0	0	0	0	0	0	0	0	0	0	0	0	0	0	0	0	0	0	0	47544.59238	0	0	0	0	0	0	0	0	0	0	0	0	0	0	637581.7488	0	0	26368.78099	240762.1262	44746.5788	55370.95232	0	0	0	0	0	94173.35026	0	0	0	0	0	0
ms03410	12261.72354	12210.16146	12290.87279	12186.27109	11769.08225	12038.21539	12379.12864	12671.40801	13821.68507	13449.16164	16777.65701	514715.4576	17033.83378	13530.66146	21082.11291	14286.98538	14191.98112	14070.47272	14458.05469	14458.88732	27675.26986	39814.33164	17457.72927	87755.37686	14794.3665	73323.94079	16492.92513	16354.93703	55616.16519	20906.32163	13442.41268	14883.15086	14761.9337	14262.95576	637544.7135	120214.7916	42599.15245	16732.0278	16493.33933	15128.60846	15880.04697	15940.67646	22254.13775	18752.95123	249822.1468	16469.52783	175826.7506	17816.17779	58564.58619	18398.92886	17039.92261	17728.89952	17850.60325	18974.27188	18025.32797	19407.28032	125248.0372	17616.43685	19060.04849	19578.74465	17804.25608	17907.49625	24071.26813
ms03411	4309.874958	4136.823523	4201.010133	4173.302283	4137.903235	4351.700676	4503.615734	4359.397992	4432.105755	4210.967042	5965.80784	158491.18	335306.2893	4990.832964	636823.534	5645.295988	5239.512557	5161.877161	6770.336436	5652.074595	10671.67639	9683.2864	34141.56615	87452.24175	88551.88409	18822.57925	49193.95152	6609.617814	11906.76105	7916.757283	6585.123331	6831.83809	7178.565178	6309.297573	7494.867101	8208.075961	14855.01262	7061.490647	7528.248672	6539.305564	7224.937837	6595.726054	8356.818576	7029.955571	9519.694171	7219.611681	8710.291668	7293.540434	8551.036402	7812.595469	7218.68303	7057.063845	7122.945452	7239.733752	7089.236558	7625.671187	10000.13116	7249.649909	7498.165419	7193.211623	6809.520618	7510.671381	9085.068368
ms03412	0	0	0	0	0	0	0	0	0	0	67653.39207	78156.23772	54714.0679	0	137986.6912	0	0	0	63275.61613	0	144577.5812	39492.72885	201151.4038	150646.0786	46266.75061	308714.3936	40938.71195	43121.53633	51983.35026	158800.6742	0	40737.96989	42663.38858	0	87132.43065	129049.1484	181500.1222	66652.5011	42375.41897	0	54739.76473	41711.41971	179225.6179	75385.69837	636309.9742	49006.79782	101872.3161	39913.59037	89613.30754	53260.60538	63092.17262	44008.64872	46678.65837	48614.76352	47112.81811	126638.6069	129108.0195	38343.36316	45370.16405	43946.06196	38522.42933	0	113735.2392
ms03413	160632.5001	85151.05175	546440.2761	177843.197	46392.63546	475789.4996	36511.90056	16819.29369	286167.9803	152331.4486	96286.42635	7477.902965	14630.2048	374637.9979	6831.646029	16620.82412	13857.0871	16533.63896	29909.93589	14708.5384	8793.996516	8136.025233	11861.95279	8079.57921	11078.60494	8278.166446	15015.18003	10314.04453	14340.13925	10150.25001	29945.69101	21192.53657	433463.8735	19155.68559	14876.39571	18458.57247	46173.40132	378088.0729	19962.78576	56963.72125	104934.1548	59984.13015	72828.42047	44902.51918	77073.37732	180647.1132	10058.60453	199384.1896	108565.5434	635993.69	390354.6926	71976.39527	10235.65081	10903.88196	11548.95217	370775.9603	72809.49649	442909.2108	280609.2077	382043.6877	176635.2975	412876.8052	329512.1141
ms03414	0	0	0	0	0	0	0	0	0	0	20870.78471	144499.2492	13977.96384	0	210471.2774	0	0	0	21196.08846	0	53484.59112	8817.934407	245867.8628	64238.95626	20159.37417	540827.2804	0	0	10647.7133	16246.23304	0	0	34513.95458	0	12800.00857	21672.15857	635978.3254	0	0	0	0	0	19122.61877	9340.381121	40653.02961	0	32122.74016	0	24357.61006	15900.56989	8817.565572	0	0	0	0	12774.80228	27725.47783	0	8396.274631	0	7589.857093	0	43355.15502
ms03415	12517.13856	11195.46872	11586.71358	12341.15521	12213.70497	13535.96177	13996.62941	13366.67421	14494.73434	13113.02655	20333.1394	339852.2281	20522.5211	11582.56266	29089.7271	12808.4022	12696.85306	13292.91844	13715.15934	13495.88145	27874.22708	635921.5087	17817.38091	17859.5891	13941.63377	54721.2364	15887.82048	15666.0806	546939.5204	24040.11715	12352.07866	13787.64005	15277.83608	14040.85743	24312.91196	32307.86965	41382.55644	16987.41959	14288.79885	15412.39675	15037.80997	14946.4663	26028.04605	20682.4457	52121.92902	15486.80897	23117.12442	15808.7893	20562.83401	17562.12579	16489.17351	15662.47433	17160.24584	20124.69306	17228.90343	18120.10264	33207.08681	15904.37557	17951.47906	16484.7041	14672.32846	16033.51648	26785.5418
ms03416	33403.97487	0	0	0	0	10879.4185	0	7179.748645	0	0	73833.17773	98677.701	9131.698131	7359.672009	73754.35691	7508.614308	12078.27769	7277.435164	229036.1389	7953.337824	137802.0536	51091.3508	249206.9152	186155.8712	177680.037	131178.5675	53658.75445	38330.28654	137794.4166	150970.421	9470.865292	10185.24309	95890.47292	9598.855973	35107.84051	66384.45189	93710.38261	17492.857	11150.09426	10318.32359	10765.40172	9995.589801	13082.85692	11465.45696	16933.21087	10700.67641	480333.6899	11147.06279	70500.70451	12891.28031	43116.07199	635411.3977	35105.82095	54729.13102	29525.34677	457278.3825	607104.998	39018.07987	251707.3154	144282.3566	306825.8796	76303.84855	21606.40987
ms03417	0	0	0	0	0	0	0	0	0	0	265597.3773	347886.1543	22040.98024	0	334468.0914	0	0	0	127469.4612	0	635176.4969	15041.13266	17812.67985	75159.45801	90918.43073	282662.1286	44362.15367	104617.859	16123.56014	31687.58883	0	0	17865.02801	0	24238.61167	34218.43513	597740.7719	0	0	0	0	0	32763.47467	21060.92658	24455.13105	0	16296.79654	0	20723.62331	0	0	0	14913.47806	15392.84977	0	16223.63563	24038.89525	0	0	0	0	14874.103	27112.25481
ms03418	0	0	0	0	0	0	0	0	0	0	141664.5222	47238.53141	34800.47674	0	96323.98545	54024.28505	44284.85004	29422.99667	472082.7744	0	578894.5841	76057.48123	196432.494	80752.78838	23034.80046	635069.7339	74232.42097	41347.65682	68580.72121	40498.72412	0	25884.69792	71097.14727	19124.24672	20655.87814	41050.08591	314118.7148	0	39180.09612	0	22496.40084	0	109589.1749	79714.78632	251960.6183	28894.31699	248046.7414	32206.97047	184636.9151	81566.38037	84239.00995	21970.68753	18372.8753	0	0	52727.3193	308969.3621	19161.69246	58728.02478	35893.04769	169722.1877	0	191955.9259
ms03419	0	0	0	0	0	0	0	0	0	0	7548.729535	5720.848516	5410.927097	0	26390.92349	0	0	0	7181.913919	0	20213.37894	0	19831.28947	11640.30865	0	55805.72443	0	0	5671.294196	4619.453514	0	4415.299171	5104.733755	0	9061.67865	14252.74799	21069.45023	3867.590455	0	0	3769.984301	0	8625.193105	4617.914167	12050.53306	0	21574.48065	3577.883659	17828.15306	5163.300746	3790.345597	3584.306398	0	0	0	5607.324109	13424.64046	3410.655305	3905.184463	0	4313.036753	0	635025.884
ms03420	65050.53991	75400.75463	71934.21061	58511.28918	62217.72788	71089.25324	71861.96767	78034.37123	78940.29023	68651.2226	81475.03311	80641.75332	63073.49359	63781.858	67905.00114	69648.12321	72899.61502	78631.52869	78539.51203	76254.61005	68107.2905	67663.27241	68800.48839	69483.34524	80085.5972	60090.96112	87815.53472	62150.81014	64087.50569	61775.04711	82231.63455	61933.03389	97196.99303	79884.47408	67235.64344	77811.32194	78652.55977	80562.35981	66229.55712	74735.6075	66061.54215	78414.61128	77251.72731	80758.84431	66579.58512	273729.8417	74261.50594	115712.134	75995.29763	117258.8271	88970.3315	74441.49284	85100.76194	77840.19224	87822.37372	99689.64325	105464.2354	173571.9052	107534.5722	634382.1425	340804.0914	110847.442	88165.31248
ms03421	64945.24725	0	21436.01484	22020.30364	0	0	0	26035.33507	19005.70658	18516.32456	20847.1845	21863.18485	24089.96149	19269.45853	29592.07213	18897.21878	203647.1532	634342.1143	99462.72079	20469.64947	37320.50348	26181.00206	26715.52992	25192.59841	20736.95472	119178.8126	20484.37617	20449.88502	36259.4549	39597.74794	18770.958	20614.06646	96495.24656	20202.97731	23243.95808	28477.37291	49914.19122	23148.17962	22007.20106	21581.6456	22715.75965	22853.52654	26062.30668	24551.60739	34811.84627	24045.60213	27524.52255	24227.9833	28562.46563	24581.69836	24474.78434	25592.44162	26362.03712	28210.40672	26105.11435	43252.12835	34230.9713	24463.60253	27057.96088	26706.58139	25332.22883	26136.42118	30033.95508
ms03422	8225.45833	7924.072938	8221.469478	8746.057674	8499.098143	8515.837169	9148.189726	8980.204001	8746.006028	8250.412399	87305.79437	71199.51464	25445.66976	9427.567789	21341.33333	10332.89406	9678.437932	11899.03933	20216.54846	9832.887719	39911.47472	15854.45601	292227.7629	277857.8753	44727.18908	85651.73304	55941.60011	140880.331	18324.48507	19364.73895	11799.18671	11640.75324	13378.81651	11303.10485	30248.45762	19966.49151	634276.7772	12045.15561	11741.93188	12073.38133	11818.74799	11848.87243	30524.84129	15301.42903	20942.17594	12284.8731	101125.1558	12070.74565	11493.66557	12753.06064	12337.15167	11832.6388	11641.54741	12745.58371	11954.96457	12142.29705	15698.66658	17597.1179	93687.00429	64897.24332	12398.62327	12984.50093	19650.67569
ms03423	10079.36021	0	0	14223.10842	0	0	0	10538.11667	9996.278868	10171.60801	87317.09297	255801.388	127358.571	11085.93553	633700.5588	36072.08328	39313.10205	78839.82987	51195.45406	12932.56173	182211.9148	35114.25723	116450.9711	95438.40731	148326.6654	36398.68485	51717.14062	92507.04525	55552.4793	372979.3814	11673.99038	13918.79355	110839.1169	25031.6491	295304.6911	405677.7747	227993.2085	17600.96724	14743.1602	14501.17561	21385.69915	15506.4097	43231.40455	18985.71526	16686.40749	14348.24858	18655.44425	15352.55875	33513.61809	72688.0886	14810.22028	17112.94509	17614.80722	18345.6881	25556.7794	35246.09103	22517.82448	154032.8588	68830.83569	44988.45657	15789.5194	17439.78756	24281.44758
ms03424	0	0	0	0	0	0	0	0	0	0	51894.1775	56375.41287	426408.772	106647.2938	87836.15754	0	0	34168.54974	97935.69645	0	182940.6986	54983.63652	150926.8935	127186.5465	0	633602.4008	0	67668.91516	103900.1867	64093.04178	0	0	0	0	51169.26594	57203.85666	276788.1106	0	34221.77397	0	0	0	87255.51327	39761.99867	90919.6312	0	225654.1895	0	71784.59747	44924.36245	34888.72182	69531.9062	0	39994.89002	0	72451.96504	101752.0794	0	0	0	0	0	128885.9737
ms03425	19861.46628	33719.36321	19623.58968	23991.11928	59940.97366	34780.47433	80980.82854	144904.7374	26376.32527	19802.899	202566.1359	633526.4371	382539.5253	45932.60682	410575.1696	68056.31912	59191.32956	58258.28404	58324.12775	39591.30857	340486.9364	135625.1568	132933.5177	52910.15464	127897.5628	219516.9615	63468.11006	44360.17501	71954.8468	64062.29226	24669.04372	53530.4307	41602.63171	41593.66721	77303.66853	88322.93222	53521.05993	40024.02949	46164.84058	29681.86623	24915.68366	45233.91497	138530.1319	49397.27527	51572.79888	46764.76418	49867.27554	45878.50298	66674.78422	45315.13201	40405.9174	83732.24816	109106.8508	63634.24048	102728.2386	72569.19493	58987.47565	39710.09904	63439.53405	58681.22266	73721.84878	49866.98592	51364.57687
ms03426	0	0	0	0	0	0	0	0	0	0	0	0	0	0	0	0	0	0	0	0	0	0	0	0	0	0	0	0	0	0	0	0	0	0	0	0	0	0	0	0	0	0	0	0	0	0	0	0	0	0	0	0	0	0	0	0	0	0	0	0	0	0	0
ms03427	9987.92807	8413.862329	8443.338163	8950.795114	9197.619338	10461.32042	10363.85541	9961.928674	10803.80735	8993.901288	103486.6737	30816.9986	38256.98405	7758.701252	120351.4571	28254.69399	89020.46564	73744.98415	10124.85581	129607.0054	119415.2706	54048.91324	46812.86593	32220.98463	19702.48573	89352.9974	27244.53479	32999.5612	71838.27361	633269.6198	46280.37749	28428.54346	9385.147443	28513.97493	434722.4123	116281.7785	31471.88493	13042.34965	34046.1855	9539.765843	10026.96889	12413.93578	27472.19564	17681.61537	24843.06564	27059.55422	17094.28893	15815.08644	31783.01293	41847.91518	12760.24195	8636.621079	54756.40314	56869.38708	30258.63494	24037.44037	23778.65146	10980.14413	92511.35746	65836.63508	34401.14575	13039.9417	40249.32307
ms03428	0	0	0	0	0	0	0	0	0	0	30669.91974	50117.35195	25316.14481	0	100807.4429	0	8852.65052	0	37900.3134	0	77904.89021	15092.56551	111231.9958	40359.27429	15376.27418	198851.9144	12451.89967	10716.01938	32654.23942	24608.46272	0	8300.064309	14144.79912	0	27540.00129	43760.20957	102609.4147	12399.44986	8097.235464	0	11824.88271	0	26030.22399	29590.50426	102582.7438	0	633163.306	0	108125.0194	37138.81573	32696.90649	0	0	0	0	226629.3026	148678.1451	8398.658267	65764.83826	27284.98358	38122.66125	0	62194.8853
ms03429	0	0	0	0	0	0	0	0	0	0	45388.23227	78776.49311	16152.20707	0	54881.08682	0	0	0	17292.70131	0	119252.5256	0	47852.3845	37768.71226	13390.40489	633058.7252	17208.65762	16141.04521	16037.80812	485782.9136	0	14532.80777	13267.09031	0	351342.8965	607926.4615	127437.6329	45834.49553	14932.81019	0	17785.96133	15177.89312	63589.34256	22249.20873	23790.74851	0	28493.50193	13874.58533	19464.21585	16456.68748	14064.94429	15120.48147	17605.71193	76323.9145	65962.53996	36130.75621	67922.59819	12936.8139	15282.39712	18539.19439	13063.22497	0	23949.33592
ms03430	13786.9838	14178.04202	14176.26768	12409.79462	18632.07699	13649.8603	18171.82033	24664.723	15051.01184	14675.42579	105298.4642	39102.78714	31206.04469	44379.50928	50334.42713	17451.32064	62884.20294	97464.9189	126162.863	29042.17163	45653.33976	87313.63893	108847.8201	57374.6339	17594.57384	112498.3783	58112.83067	19476.12703	154253.5349	105310.6579	19306.39772	16860.05427	80129.34105	17000.383	197854.9254	66209.23379	95878.58922	36061.65272	56518.56521	16970.61938	15885.89808	15093.79546	36625.1068	24220.92507	156232.6725	21515.8455	632790.7711	20978.00305	212626.8108	24417.40697	21545.34344	23473.93098	35681.96011	26262.90249	23334.99464	64204.93663	448808.8735	20491.60622	187430.8532	145351.1838	253630.0397	31944.10142	30801.91276
ms03431	28738.13814	22364.64744	22052.79876	27687.00633	38056.65836	28192.91199	33740.47007	41689.60771	31931.29136	22073.76299	68743.29442	80546.66477	73181.9631	63664.32174	179657.6206	35918.37864	45129.7658	57142.13824	66619.26357	52246.66463	243408.3993	59192.94329	59067.77757	53779.54012	48740.48451	447355.0191	77170.5993	39520.63142	86584.42525	257239.6326	34290.38451	33707.8042	52663.09943	33277.25098	190167.6417	309242.1996	335792.0727	46114.43365	55552.94962	32281.79484	42719.43718	28130.47738	114291.3394	176367.6799	632707.9448	35840.87997	156870.8927	126678.9159	65768.62267	224381.1069	56237.22824	55457.70636	74921.94152	66958.36599	41701.78987	86220.90597	261335.6451	42552.357	61503.11896	55550.00083	74111.008	65806.96074	126581.9789
ms03432	6517.219899	9461.589322	6417.980092	8150.782573	5921.866309	6300.671269	6468.393941	6325.358663	7793.911031	6862.260741	610491.7475	632554.3303	12785.37917	6785.645504	15167.38687	8977.853131	8915.602544	7926.824193	12393.88386	9196.292472	16788.6291	20123.4093	27353.88876	68197.95693	9513.193486	98194.54349	14361.03991	10345.74234	29389.63315	10566.70926	6550.561446	7730.034758	7420.270673	7428.441031	12381.46883	13712.00464	21857.8889	8338.062304	8050.530979	7629.444957	7993.231882	8056.916786	14401.19314	9478.328471	25808.08468	9173.554181	10737.24067	9054.424485	9848.375874	11391.57056	8901.131406	8925.170246	9022.25356	9586.681699	9156.025223	9794.710736	13967.83447	9182.258127	9308.53466	9386.285291	9013.222142	9272.153863	12166.37228
ms03433	8236.152658	7835.033531	8205.427608	7955.603833	7980.25719	8686.770794	8163.436622	8427.022926	9587.196331	9102.829072	10306.95854	166531.1486	13191.64095	9115.392814	11279.95671	9332.987788	9034.627605	9114.40757	9553.260728	9540.176812	14084.46422	316711.2674	11916.89316	13351.01023	9746.296968	21339.83087	10870.22697	9685.294052	632526.2627	12850.00907	9303.752048	9773.438614	9690.944244	9498.585655	12282.06829	13464.50796	19259.41121	11215.30502	10724.37241	10748.40359	10569.68385	10369.23729	15367.22524	14118.93064	18315.57544	10990.10082	14086.52716	11643.34734	11403.88915	11699.69093	11506.59215	12128.98603	11921.96548	12564.26545	12010.0898	15356.36695	16489.2071	13028.89314	12498.5325	11985.59622	11728.90823	12425.44113	14446.88202
ms03434	393350.6148	441887.4419	453330.3642	421151.4988	421402.5311	427612.1645	375014.9026	409330.5196	422892.9561	431085.6998	459609.6197	423508.5582	423070.5023	467158.157	423974.9793	527817.3687	486138.6918	525754.4956	512673.1631	549915.2556	421227.0565	489492.277	475361.8606	474137.8135	510366.9404	592164.3918	409232.0819	505748.7758	432020.5856	530838.6929	394324.6155	482157.5146	486248.2447	525162.5822	516817.8502	440321.3997	571036.0798	470895.2928	499813.164	524481.8418	537710.3002	510695.003	554891.1647	496813.2642	389410.2853	545217.8003	477367.8081	522161.7602	477537.5566	504303.7964	507621.7616	538443.3636	592834.5355	446292.4768	565343.29	580717.7033	519832.767	580028.5236	534651.3622	543577.6681	542223.8098	631876.776	615797.7286
ms03435	9541.597838	9221.901858	0	9504.050424	9240.216125	9669.933352	9536.789525	10816.03815	10566.26932	10748.32838	12315.95551	11922.35439	12545.29861	11275.31528	13565.01264	10607.24429	11495.57938	11247.11205	12094.02081	12354.71684	16810.28597	14908.0892	630743.5238	334423.1401	12345.33757	41393.03615	11676.10085	11843.69768	15484.2629	13953.27738	10870.64184	12703.15852	12848.48315	11849.99853	12403.58385	13948.26871	20209.8657	12975.07921	13816.76647	12837.66334	14104.40239	12962.12942	14120.68888	14789.88868	16978.77975	13568.85502	16318.31612	14190.95151	14538.96145	15230.06537	14787.01688	15451.88355	16003.42067	15492.22802	15411.66969	16987.05211	19468.04194	14276.22857	16027.39012	15459.92577	15048.20338	15762.30225	16205.68003
ms03436	19014.77443	18851.63997	18734.67159	18404.12886	18517.60763	19111.27102	18766.62181	19861.29481	21131.79961	21332.41541	25115.99699	87859.09337	26073.85595	22205.62254	31464.94775	21829.50611	22337.03037	22065.89414	23236.28162	22609.8093	37668.41765	232619.7297	29799.55636	28950.76516	23392.1947	50327.22895	24509.10396	23341.40143	630716.5938	27793.39665	21895.28864	23621.05739	22908.37858	23343.2273	25280.26775	29719.34699	47781.88655	25111.5357	25065.58646	24249.36393	25698.02542	25389.34882	30471.96275	26459.29782	32832.19739	25644.51738	29240.17014	27731.3304	28125.30216	27953.41102	27187.02678	29467.0132	30980.49974	31868.25339	29956.60803	29605.30526	35951.59078	29203.72505	28788.73524	29477.42247	27383.15982	29831.8944	34345.26715
ms03437	7750.569869	6182.595085	8292.507789	7511.391027	8295.508954	10378.90769	9004.138659	9322.915465	11003.76438	7849.596841	19867.65399	27760.09168	22393.27653	7293.78605	46266.77212	11470.13837	13224.09119	13029.92948	17358.56843	8902.327564	25463.43445	141295.536	18820.86078	19888.79972	13947.56385	15326.67437	16806.10944	14802.43696	630251.3287	21624.90135	6930.87677	11611.5973	17042.46262	10967.58276	21209.31841	26250.03709	33885.72649	14973.06815	11560.93947	11292.8439	13460.89303	8428.662873	24567.36269	22404.12397	27182.61366	13851.35759	26354.93966	12254.19452	18190.46767	24624.21821	10394.36954	11431.98592	11138.91945	16836.65082	14111.33941	16840.464	25301.50793	15918.64343	20524.00496	19311.77403	16939.47436	15548.85432	29405.70709
ms03438	0	0	0	0	0	0	0	0	0	0	66169.07352	37154.0522	115007.8039	0	84732.05969	0	22393.95845	12327.84467	48795.39745	0	229688.5028	27323.92539	58616.92192	47979.2306	26302.2723	75939.38314	30698.80703	42102.91645	39604.56805	167024.0211	17815.69949	53593.4748	167330.8141	16830.50038	74943.70402	191504.9462	353209.6827	18176.88689	12873.44525	0	18982.62856	24990.98721	415605.1798	148293.0422	407544.828	6443.095944	630182.8404	8847.624864	321601.0569	29471.4787	39396.14114	7165.175813	0	0	0	102638.6964	77109.7078	31223.68671	16194.47545	9703.773546	25437.00846	0	344458.5617
ms03439	0	0	0	0	0	0	0	10304.09492	10858.73403	10812.9324	137057.0233	12804.27175	63896.48424	10872.35408	60758.83803	13534.68115	14117.09628	11323.656	37037.22613	12645.76356	362676.2717	15003.9545	39754.36159	21833.96777	12359.51652	202281.9044	11996.76629	11976.5664	38134.55933	106488.2449	25446.38664	56133.03224	11524.5637	11831.9638	59454.7897	77193.37437	41469.02592	27355.13683	12888.61548	12107.53533	13234.77817	13384.26978	43483.06754	14378.7584	102593.7015	14082.41416	58801.32849	16348.46809	101634.8479	47588.28167	14333.76664	21299.21068	21636.18969	15912.2215	15182.3265	43128.40799	153353.1555	14325.7815	66024.64954	39681.85087	14835.93283	15122.08433	629856.6438
ms03440	0	0	0	0	0	0	0	0	0	0	0	0	0	0	0	0	0	0	0	0	156142.994	0	184381.4384	134432.8537	0	188365.1332	0	0	0	0	0	0	0	0	0	0	139048.0658	0	0	0	0	0	0	0	629839.8043	0	0	0	0	0	253131.5237	0	0	0	0	0	193636.534	0	0	0	0	0	0
ms03441	12777.76336	12617.9473	13611.49829	13527.25706	13300.60432	14172.44155	14620.78624	14287.87511	15442.99325	14764.88572	120846.6579	132922.1221	49946.20949	27140.70695	63358.83264	43940.91471	34083.02474	73707.42897	78784.07375	15389.04888	146839.4018	66083.68821	237909.654	629612.764	46150.90951	412133.8727	36255.9227	67300.61466	93255.84538	181247.3901	13886.34195	15752.98643	118758.6693	15227.08853	143755.3994	280412.8401	349358.1821	101166.137	15823.74868	16226.59371	16526.29892	16058.86809	31555.96343	41346.34605	85791.09696	30645.7408	39243.09825	19766.04615	56677.02344	63437.5045	53042.69954	38696.51354	93303.46828	107942.8889	53508.321	27702.12949	265190.5192	17779.09405	195654.3449	142412.2444	83544.51733	17797.09609	56649.12753
ms03442	116935.8082	106262.0779	85490.27402	317575.0017	117152.545	135437.4123	109431.6711	109757.4702	102291.1425	50961.01016	0	71627.01014	62790.49454	70329.91699	103027.5519	130829.0366	81227.29994	0	69603.87489	349463.7487	439638.5329	36882.83544	121601.2498	136875.2022	116288.2481	629553.3972	37678.30497	359517.0689	126182.0323	394707.0818	312550.3656	367346.6968	136970.9835	0	181457.9255	127765.2675	138182.4276	344453.049	53705.53854	132597.4832	434513.7977	139852.5773	105444.544	136905.6965	136058.2768	127012.2207	39256.82966	37898.54979	36492.21785	48608.60279	44766.63049	0	138691.8189	35720.34226	162297.1862	39790.93846	136694.5303	141773.2832	133593.3758	132877.3964	170461.0368	268011.2345	54852.75846
ms03443	7680.192487	7498.922296	7599.29747	7636.681254	7712.460756	7831.37446	8061.705797	8019.879084	7991.49463	7571.137175	11977.49477	11174.70788	12209.10116	9663.406221	20252.61006	10052.71981	9585.461327	9366.438472	11074.43477	9856.38508	20744.58007	16939.03082	44765.80703	105992.2056	11632.46565	509654.1376	16495.56563	11387.40296	19244.80066	30838.42927	11693.6905	12159.2965	23020.54054	11039.97008	13366.79255	14980.68347	629195.9554	13648.10768	12902.17737	11888.03749	12467.67354	11926.2022	15585.95805	12691.44608	19330.92581	13211.33948	17218.56632	12992.13245	16404.60494	14129.89107	12911.96613	13756.03092	12748.02576	13066.95173	12882.86699	15629.35829	19191.50976	13554.74619	13915.83556	12177.29789	16075.59295	13489.90643	19453.78957
ms03444	0	0	0	0	0	0	0	0	0	0	20098.306	10913.11376	13508.58526	0	18997.62109	0	11929.0107	0	18532.52876	0	47634.7807	10620.33115	29308.51322	29366.03542	7245.655927	86267.31818	9298.773802	0	12146.22801	83226.79226	0	27059.50499	24406.10478	0	59251.98622	99892.82358	79320.69489	10036.67703	19950.96997	0	29806.28074	16687.38461	19755.11847	110288.3059	628951.2359	12309.41993	558835.2326	67223.66642	235538.7205	49032.04152	16772.54475	0	0	0	0	400747.1546	163491.76	45139.6184	62946.8915	35985.8413	11337.381	13847.90901	37677.11501
ms03445	0	0	0	0	0	3861.978059	3920.436248	0	0	0	153097.3397	12693.01252	23365.6443	4597.812309	64456.03542	4748.769412	25450.00421	4952.735836	20183.12044	5046.752138	628813.5365	33328.47244	21490.03026	21592.1603	9985.943734	94827.54791	26870.65533	6555.046917	19956.67456	8107.491042	7829.461736	54757.20858	9736.727188	5612.961573	20303.56495	49468.0962	156026.4857	6797.754256	6973.652538	6200.313088	17612.93154	13408.35043	29844.02894	29403.80305	9579.310293	6352.732505	10202.86882	6601.117673	8392.243183	7761.02423	6935.47071	6681.685352	6624.144773	6958.971084	6843.371042	7808.91119	11291.13796	6882.441917	7553.149193	6375.809135	6750.406339	6875.918661	390991.366
ms03446	0	0	0	0	0	0	0	0	0	0	99869.51223	118901.1382	154606.5426	0	347889.4589	0	0	0	83638.75909	0	351858.0648	66672.17537	98699.4944	85307.48482	0	410276.3235	236555.5793	0	67116.56513	256074.3184	0	0	65872.02052	0	121847.3988	196981.2991	326514.6428	85867.0492	0	0	0	0	168899.4341	93954.83966	442127.154	0	176362.0338	64603.31902	208216.9691	242302.2488	0	0	0	72856.01057	0	85316.04133	628589.8287	71986.95666	92983.70086	79696.08975	75259.39755	62492.05476	118997.2231
ms03447	8015.589744	6587.255679	7189.621597	6613.461192	6850.794266	7313.278032	7015.794315	7265.596558	8332.968846	8130.123815	245106.0513	45984.15933	10252.44496	7794.432937	627997.8838	21757.57298	33750.47554	10844.62792	78437.09799	40558.70889	555947.9596	15381.06712	127207.8821	76632.66209	50173.70111	27244.50917	39500.94335	38625.66435	31627.19851	29947.37606	8123.080566	10316.20377	8645.006701	8287.227331	21656.64533	62394.34541	58504.38214	14379.00683	9398.247451	9109.580226	8953.08532	9182.02085	11928.57996	9847.630514	15585.24274	9391.416596	106426.4	39015.20597	111320.1059	47422.56165	10102.2917	10271.00981	42277.56903	65346.6704	41499.65185	32401.61222	14433.7527	10659.0773	59505.67286	53051.34243	22072.36624	9997.432818	48555.07061
ms03448	0	0	0	0	92586.84548	18346.09453	231218.4699	37452.61616	44944.13868	15313.47558	13761.08665	19202.52342	15290.75406	0	33488.15588	0	15044.62863	0	42060.79699	0	21930.97842	16982.11918	29725.01927	13578.60385	0	116169.8225	43018.22532	0	16688.84212	18886.35588	0	0	0	18241.40843	20253.05965	24615.8659	114183.0092	0	0	627928.2187	74095.92342	0	22216.68231	260474.8001	27010.43357	0	23626.16757	0	14758.7852	48443.00786	0	0	0	13977.74448	0	14865.78018	23715.02627	148646.5799	18256.63087	14834.89177	0	0	21923.94563
ms03449	18777.46447	18548.06201	18893.24061	17960.82596	18861.82997	21844.76509	19556.46042	19515.33571	25170.49866	21324.00514	242564.6999	447670.1563	24644.35893	20873.38825	89441.11138	21639.28629	21251.38217	25526.35384	112236.1945	22267.86509	142220.2001	34219.58994	27491.33786	516583.4735	627794.314	202850.0773	26371.66491	35703.11738	45800.91418	26662.64924	20681.73893	23022.3376	30384.51194	22053.55866	97103.09309	80591.67005	350288.5755	25425.70004	24532.17538	24153.55483	24139.94243	24385.18089	29049.71171	51720.84386	35552.83247	24908.43328	30740.98734	26563.77043	27093.47833	300855.2129	25998.62401	27514.86446	27448.65811	28394.30632	28738.87779	29227.60174	35693.66457	120700.2134	111736.55	38353.35406	26766.69539	26918.7738	31849.27036
ms03450	0	0	0	0	0	0	0	0	0	0	50708.62398	38830.6324	100218.7106	0	59933.46154	0	0	0	50097.56048	0	127235.6059	28484.81743	143093.755	116888.5081	24527.90717	412995.5926	32142.76589	27329.63085	30312.55951	74892.99772	0	21901.87165	45683.81121	0	39331.35126	61348.04576	627785.0578	23272.82439	22710.78492	0	23827.19623	0	87395.45748	32634.83333	144644.9946	0	100366.0819	21710.42328	54951.45411	29589.12455	27752.03806	25711.0151	24669.48021	24771.93955	23498.47379	46013.20459	98070.61064	21707.97913	27324.6614	23799.37474	24137.27969	0	56572.21109
ms03451	0	0	0	0	0	0	0	0	0	0	116019.9022	41693.1645	52476.65151	0	67596.29024	25406.38868	27302.66013	18840.55807	242955.2177	0	470742.8089	38652.16871	171628.8654	83812.69199	25147.48022	627752.8715	31660.49858	35054.86801	57422.54638	52396.31551	0	0	51871.74827	0	30327.03442	55681.06245	233183.8566	0	26391.67695	0	0	0	152936.3422	68815.63404	173280.9619	0	156751.9333	0	132477.8014	54680.39559	43514.36451	0	0	0	0	48881.56995	413067.1395	0	49705.28563	19215.47533	55881.4481	0	102721.2811
ms03452	11239.99586	10706.53493	10588.99256	10921.84443	10538.35591	10774.03701	10881.55745	11063.95427	12115.31946	11995.03196	13690.74211	130033.972	13396.84647	12031.18688	627184.8902	12079.60977	13037.15377	12329.52008	13153.02363	13107.72372	50045.51401	17407.32761	19113.10498	18661.03104	12927.46777	151327.0566	13331.96916	13587.31411	20307.84326	20502.91334	12150.28162	13148.78489	14445.59154	13070.67951	19318.6034	27114.88277	22773.95701	15075.08927	14652.71009	13576.55739	14494.31592	14260.86633	16444.43276	15601.20557	18367.15447	14872.77204	17090.20469	15192.79551	15551.60156	15603.54393	15809.39695	16085.15227	17081.71918	16593.16794	16260.86287	16239.79463	18363.97304	15392.67702	16085.61925	16966.28462	15885.99463	16156.74507	18681.40733
ms03453	0	0	0	0	0	0	0	0	0	0	12824.14006	13240.44448	17057.96437	0	20199.54163	0	0	13375.25133	13874.2122	14060.54127	23164.31978	14636.40873	627114.8048	245584.131	18046.6485	64367.16843	17478.01005	17757.09525	18249.24321	20152.87042	16118.64799	19249.91449	20474.98978	17303.61277	20770.63805	22598.90253	33056.80467	22032.18772	16069.81307	19773.93011	22646.41093	19657.42565	21141.86885	20408.20946	24513.86566	20865.71157	22892.98146	20817.04573	22647.10914	17524.76854	22071.86091	23749.67768	24699.13933	22923.36162	24733.16571	25730.2401	22770.12105	21573.41692	17130.01817	21095.28821	20038.13102	17369.56375	21185.74561
ms03454	0	0	0	0	0	0	0	0	0	0	120002.8321	197801.6275	104632.3453	0	124171.493	0	36175.05311	41585.96626	259442.6086	0	378987.2884	75284.25745	288047.1977	192968.2629	47062.58012	626596.244	41979.5682	55828.05945	89191.32829	186864.8741	0	0	52895.46765	0	82730.14119	139685.2188	497532.0776	48682.72355	40637.07996	0	33020.16198	0	146850.5162	94953.27636	155660.436	0	232560.5062	0	119569.2521	51969.02098	59990.73317	81475.42093	0	0	0	76306.66172	352396.6002	0	74142.02457	42809.08445	62191.32749	0	59698.53365
ms03455	6979.576502	5764.405041	27397.95782	35800.95109	7470.30739	36035.17714	8108.445658	8395.511918	40456.54796	7248.049582	31733.29076	17038.5557	20165.68966	22448.32938	36166.99175	10329.13832	11908.61545	11733.76811	15631.81267	8016.762293	19454.92561	15225.90895	16948.64247	17910.34744	12560.12016	13172.85252	15134.30993	13329.95418	16955.7235	16274.57593	7763.770075	10456.52552	88852.111	9876.574784	16301.54061	18729.45646	25999.80903	64335.06355	10410.90692	22919.25223	38125.22764	22781.49468	381264.0418	52694.38339	62734.74702	12473.48409	22548.27119	20158.25334	62930.35312	95336.93002	42928.83878	13268.87905	10030.86763	12151.47557	11084.60328	102698.6499	18003.2076	90467.26516	16900.88851	14956.55969	13643.17959	14002.12114	625647.9317
ms03456	21850.41896	9739.493733	11794.45408	9651.30699	10234.58578	12098.11747	16209.56507	10043.31021	17544.86653	11205.00487	21119.38391	17166.87004	12756.11556	10819.28141	31583.86624	11070.07425	11276.25096	11234.74465	11514.19676	11750.07773	22869.85711	24594.83784	49186.27726	56415.56963	12347.69071	40408.71803	13173.19366	12125.4615	39639.01957	159733.0461	11060.96738	11840.04031	28099.61917	11562.02155	25614.0217	29647.30967	31301.26438	44987.13467	12509.44936	29742.44206	18049.34291	17595.61451	163912.1212	90063.02641	625469.0533	38487.11188	314481.6749	34736.03989	140765.1288	22426.85839	30240.32638	14509.26267	14231.12583	33319.8014	14544.25455	195343.0589	208657.0382	14592.09265	23177.12611	26768.73277	95749.59574	14258.95473	162320.0553
ms03457	13481.92876	11986.30386	12274.21068	13748.81751	13442.0339	14235.79693	15064.1011	14132.32758	16040.83604	14258.62966	61544.40028	71478.99781	58104.82912	16881.47209	105531.7317	31705.51889	39851.69604	15354.88075	28948.1366	32861.41297	74393.50246	40368.77337	32248.89676	87730.19315	44700.268	238290.5396	15497.95854	61368.00135	70536.86242	624692.6548	12562.46837	15144.15298	14182.39259	19392.10625	518048.7308	387272.4414	46644.95176	16518.51291	17132.80112	15863.20811	26745.66281	14659.67743	26883.25662	36863.23042	53896.79188	18894.46817	25197.46331	17048.48294	22662.85183	23848.7112	18038.0338	16305.35521	17777.46102	22239.24985	19729.70392	21836.09396	49456.69205	17368.16862	48147.79417	33395.19629	16711.93961	16598.62009	72932.61894
ms03458	10572.87087	10574.20007	11205.08902	11045.47862	10635.94864	10620.1702	10621.03079	11776.70506	11363.31233	10538.45704	15310.94867	24903.31269	14237.78951	19583.96767	17718.78354	14164.30618	14362.95255	15556.77457	26747.66972	15214.08544	17314.83889	29476.59069	25977.52144	27119.24812	15081.68121	28187.40627	19774.36529	16195.17237	37937.86477	22103.66347	14516.66732	46264.37807	17992.41503	14850.12837	18728.21947	21508.79683	27382.78953	52841.88651	18132.62801	13902.20524	14449.58758	14828.42337	16701.29029	18010.93383	28174.74302	17579.7222	20681.33193	93496.51297	47317.35199	73188.79938	108206.9819	173605.2713	18095.12045	19551.58976	17476.3699	624186.2527	32797.62997	18234.36362	149018.1798	140100.7307	276590.1803	43379.1999	19312.48444
ms03459	10720.48925	11341.69872	11183.55208	9778.856609	19299.52862	10680.83383	16853.72825	21141.89242	17922.99908	23352.75058	128531.2418	149660.3082	36367.25527	32285.84569	267368.6489	155971.6069	175242.057	147984.6028	384459.1262	55897.22889	139148.7322	106117.1558	258563.3853	275999.5299	144636.159	623774.3147	397300.8919	42559.97473	75872.77883	210497.2212	16509.23993	39750.95458	134382.0885	69780.19607	193242.1287	212399.0265	201346.0682	130465.4816	117818.0654	15453.91095	14916.39902	12974.6546	45040.36911	65198.44011	178591.5401	27350.93994	218412.9289	30019.81197	338427.6465	37559.44211	25872.30429	58658.6031	39873.22378	29480.42811	27541.44918	141414.5253	308865.8979	77698.88703	226179.3322	156811.2739	38870.10213	33372.43407	34374.6654
ms03460	7470.973854	0	0	7523.673103	7617.225503	7354.127565	7533.72556	8734.767854	7939.085582	8085.032735	83637.57021	10078.40176	365824.68	8308.147698	20494.30722	87163.51852	8505.340063	20275.59762	76071.12995	15446.57	294045.2855	126966.5707	65160.51126	54037.10403	16706.91422	622161.7792	55861.97622	89388.52099	222326.7317	442226.3386	13677.99983	10720.33665	10107.54527	9070.767284	128918.5697	301069.0294	84008.01712	15758.28135	23005.8188	10196.9377	10672.47241	10871.25377	85707.88731	14233.43698	142979.3029	10267.22579	12245.22234	12203.36826	189951.1464	19921.72936	68869.84115	81507.97099	23547.78391	12451.51519	12186.37938	29062.52211	413326.6748	11526.00901	52836.71146	33973.35326	40577.14252	11794.90764	22118.94793
ms03461	177286.4744	94516.77312	621508.102	209996.3527	67296.90653	559515.7384	48826.56749	16819.29369	346025.9687	178988.2218	115210.1286	7627.881373	14630.2048	386867.0277	6706.878291	16620.82412	13857.0871	16533.63896	36617.46634	14708.5384	8970.370776	8299.203081	11861.95279	8079.57921	11300.79979	8444.195109	15015.18003	10314.04453	14340.13925	10150.25001	29945.69101	21192.53657	324481.3205	19155.68559	14876.39571	18458.57247	43482.41272	186663.18	19962.78576	137965.0829	129209.2074	59984.13015	66113.47533	27308.44199	97127.25573	132732.9232	10260.34203	152607.0686	77832.03632	277085.4345	339309.2773	18592.56089	10440.9392	11122.57253	11780.58041	249981.2282	58282.06106	342083.1546	238519.7998	347722.4174	155405.2008	412876.7772	232503.8909
ms03462	4398.180469	13302.55715	5274.468618	5179.885823	13798.27933	5129.064973	10265.62177	7058.077705	22597.93406	25044.12155	237814.2323	52462.99116	321740.9738	52629.33322	271364.6132	312366.5604	210879.8744	521191.1064	486743.8459	247330.5865	121152.5638	54149.89395	206419.8869	230857.0999	621262.7807	62277.19364	389312.6274	72129.84224	147946.2914	111122.9113	6298.263663	93809.06204	114745.8725	266210.9648	179808.0876	129072.0732	154775.6154	180573.2236	324576.694	7664.21538	14749.87512	13223.02841	87519.75981	97133.45708	75970.12806	177715.7447	205157.878	81713.40828	230523.2418	43851.22449	76523.99769	139604.6842	13416.60872	40062.27755	56411.26724	227215.2127	143831.4355	127568.3345	311054.067	375708.7562	75436.03457	235595.2309	2874.142075
ms03463	10164.41522	19468.92024	9858.584878	25626.25489	11992.44672	10237.24846	10886.38228	24925.56922	35776.61882	26765.41804	48337.42777	42014.99174	65190.32424	33537.21875	111872.556	26453.65675	11153.26138	18719.88026	11710.3768	40834.56697	36868.3567	30160.13371	15179.83725	23056.21974	121029.796	134627.6624	43341.90059	59973.05961	29392.98862	70091.7525	57901.88538	24990.00772	621153.5423	53787.13002	447182.1712	243320.75	150180.0801	18877.27026	19445.85618	14354.92868	71839.96611	22993.34479	41295.73256	27130.95074	41365.69618	56324.05467	37619.15114	36363.84966	20260.19267	57229.87382	16412.71216	11930.9041	13230.51752	15386.65822	48698.00393	26948.07195	55786.70457	63327.1978	17618.84987	50912.15114	31672.84171	43966.75126	19802.00775
ms03464	0	0	0	0	0	0	0	0	0	0	15010.60291	11335.62785	14794.52987	0	19518.58984	0	0	0	18906.87363	0	40307.80729	7664.185408	29867.27166	24263.33447	5536.867137	80921.3547	0	6162.665771	9396.418363	621034.9802	6817.191802	0	5707.149512	0	10426.88038	19725.4897	60919.05142	0	0	0	0	0	9857.068106	9103.687261	21145.71286	0	41081.24523	0	17236.90259	7814.552059	5508.984483	0	0	0	0	12737.44604	17500.63965	0	6610.104974	0	5536.00111	0	20797.0706
ms03465	0	0	0	0	0	0	0	0	0	0	22693.78037	38251.42084	40861.60466	0	36499.57356	0	0	0	24987.67081	0	39073.98928	0	75628.58429	54888.33577	0	74890.38561	0	266363.3548	0	40888.9329	0	26580.79034	0	0	42659.46163	60781.70951	64014.09434	0	0	0	0	0	620970.7316	32466.26906	162327.8703	0	57957.73095	0	201898.5447	0	512559.5308	0	0	0	0	20929.26521	237978.1114	0	0	23809.5769	0	0	52896.57402
ms03466	0	0	0	0	0	0	0	0	0	0	92917.27481	65808.25559	82232.28954	382680.5847	100769.5976	0	0	0	245562.868	0	361838.9505	48571.25311	139615.5096	205351.4142	47667.5105	620591.7731	44818.45426	47662.84705	52857.56857	132414.534	0	0	57370.18373	0	67965.17542	106119.1558	517035.4533	43729.53006	0	0	0	0	133472.608	58247.33525	471428.834	0	191165.8608	0	176879.5009	100078.9124	53469.80055	97621.69842	49654.15298	42871.73565	0	80200.98666	554294.7554	0	45265.55943	48015.86702	127872.2712	0	147905.1193
ms03467	0	0	0	9223.106104	9251.214307	0	16885.64054	12866.81508	8670.111482	7025.329183	11199.31656	11667.04004	31238.81465	7135.320607	19826.80398	8230.880057	7633.714851	7910.54504	8929.553913	8773.299843	18587.0002	9851.832765	14464.57	10292.11422	9684.44091	19624.98612	10341.75738	10141.68286	13026.92104	23388.37938	7644.215501	9371.548312	9086.315056	9662.998904	28312.25398	47028.90333	16339.97777	12389.00106	10309.52041	9277.169999	10719.25748	9754.265696	10214.7464	10228.47596	14963.89732	9766.848732	12071.13543	10026.37602	11104.28009	10695.40836	10041.68546	11270.99441	11709.50103	13568.48644	11776.07314	11780.63152	620555.3784	10315.57322	34467.32633	11628.83787	30953.9811	11770.2604	12906.65408
ms03468	8259.089735	6740.036935	8585.645009	8004.218215	8074.055767	9374.281858	9142.093644	8296.93075	10560.42131	7259.456923	21171.18353	19589.31935	23862.51378	7526.052629	620136.2072	8432.402591	10849.7485	13294.0657	96500.07145	9367.024697	27134.10673	49543.98434	20943.40932	22115.16928	24932.73312	25592.63779	47193.32138	12886.42416	19380.93005	24033.23365	7611.351294	42144.01922	22039.63041	12868.10617	22600.87541	29005.26877	73919.73923	14074.86899	46451.49383	12033.77464	63210.37068	8698.669821	26179.24312	45059.69268	47390.59529	118000.0651	31060.419	102879.3961	19383.95593	235523.1158	30521.26469	11037.87607	11869.7511	18812.61177	15145.0585	19131.03199	52702.82806	109124.2558	79749.00725	120786.5309	61469.70945	53835.65258	31335.03441
ms03469	5590.754226	5253.730046	5267.454202	5320.864528	5432.359648	5498.980205	5731.482801	5519.270531	5589.824888	5428.536835	15197.03037	7534.149146	7777.439432	6340.096827	9276.993635	6786.713324	7916.048136	50468.3932	7036.280555	6829.658547	26854.64291	11865.2665	14668.8791	10483.92174	7458.018516	619772.6425	35483.26183	7600.535653	13709.33376	13000.42297	8047.441007	7907.78069	8538.503959	7427.030262	7868.808554	9236.947405	28473.62176	8220.548172	8764.442533	8165.88268	7911.846476	8128.507802	9629.054202	8339.216669	10688.05635	8147.575591	8867.319462	8601.818584	9104.62374	8464.964231	8312.550267	8367.680978	8093.1201	8680.943689	8626.308482	9171.019702	11412.63337	8605.215234	8959.764541	8386.063181	8398.646061	8862.985656	9280.218132
ms03470	0	0	0	0	0	0	0	0	0	0	0	0	443684.2198	0	0	0	0	0	0	0	391995.5572	0	0	0	0	619321.5923	0	0	0	497646.6921	0	0	0	0	423982.0995	466945.8469	441476.424	0	0	0	0	554225.0832	385924.2387	0	0	0	0	0	0	0	0	0	0	0	0	0	0	0	0	0	0	0	0
ms03471	22423.5928	19294.29247	20602.25547	21374.54589	21840.82439	22240.47808	24529.18143	22698.73398	26231.36899	23257.13708	29218.04338	67199.18874	47773.73464	22491.07613	46069.33953	21561.64959	22686.31272	24093.60101	24465.50393	21989.6703	47033.14955	38762.96041	26141.76014	25754.51354	23453.1598	63438.94485	24900.96452	23522.70089	50929.58856	65919.08761	20697.62873	23858.65437	23270.81491	24417.97442	158985.9524	302449.5372	619174.6364	80107.99157	25320.52656	27015.91404	25435.28775	24752.6925	34250.82949	31244.10232	68938.20108	26513.69529	33969.77891	30131.58789	33174.88661	353563.0184	28120.33262	28049.2388	33815.20333	333498.9267	204601.8188	43852.64872	46626.03756	27879.66431	75996.06923	53599.87166	26999.1735	27963.4853	50324.12716
ms03472	0	0	0	0	0	0	0	0	0	0	0	0	0	0	35889.65908	0	0	0	64325.9258	0	31922.31251	0	36216.64837	26582.93806	0	60345.62736	0	32882.26065	0	103323.0621	0	0	0	0	68822.88582	118683.036	61990.98174	41411.25352	0	0	0	0	618728.0587	0	121143.0787	0	40664.05674	0	59044.61702	26320.79217	34004.24133	0	0	0	0	30211.96245	80771.36411	0	0	0	44887.33659	0	24323.97501
ms03473	67377.68693	56528.84384	44750.97093	60718.89476	40049.65609	45119.40709	54865.35062	66230.20047	55404.2536	62127.31806	78971.29358	181442.1025	107801.7317	31316.93742	57519.9693	34309.85088	35622.705	48540.06536	97174.55901	35459.56758	75216.5835	0	58098.45136	98267.55275	41630.29155	312582.6923	36119.96983	0	87174.02062	77853.99471	0	0	31377.33243	0	225169.5592	432962.7556	129975.4598	165194.1936	0	0	0	0	31454.22782	0	618654.0151	0	94351.24434	0	154046.1368	31150.76684	0	0	51897.20632	62277.79399	40047.26552	259404.6087	320211.1652	55995.40084	344746.8647	198229.0863	114418.4628	45469.53876	0
ms03474	343013.0849	107899.9813	455659.4496	27387.60998	83875.24365	33469.05801	74830.958	114896.8976	42957.83537	521806.2841	59288.55867	34168.42114	33826.25851	71719.63809	0	0	0	0	0	46254.44627	0	132666.5819	0	89423.28409	0	0	57696.78362	0	302408.2354	0	27312.04525	37704.98047	32935.25841	30118.95616	47897.2264	36508.27505	37823.06875	272406.1893	46211.50355	618140.2446	34707.4083	41382.39045	64188.69274	36326.31169	47604.64274	36366.38745	41078.77241	33934.6385	41318.94355	31410.84997	36749.83768	47178.68618	52079.72182	58808.0343	57172.84512	61555.69972	49863.85858	30517.11378	35664.31981	45047.72257	35530.13869	32459.173	37713.53771
ms03475	266032.2738	319413.6247	377274.0463	244506.2722	501086.6766	283138.8282	354822.9448	402738.7085	407802.424	308886.8562	450401.401	376452.1164	280827.6212	476672.6607	352677.2533	424374.4453	362018.5906	438720.1579	332981.5705	410504.908	435000.4037	427702.7118	312167.5624	250520.7249	439667.8129	605415.9024	406939.4719	484299.2056	404843.1176	618116.901	435356.3155	407182.729	394386.5616	451042.0786	580619.667	460291.1871	366428.4378	450757.3056	472105.6398	425414.6007	395443.6845	290079.4839	313062.4774	469138.3586	185336.9418	495361.2769	423327.1755	364004.7755	206528.8909	337905.0666	370613.1397	434177.0897	384784.3262	272512.0953	287404.0166	392068.7953	340195.3105	385006.9027	440183.6046	392310.4326	418293.48	273920.1575	346453.364
ms03476	0	0	0	0	0	0	0	0	0	0	0	0	0	0	0	0	0	0	0	0	0	0	0	0	0	0	0	0	0	0	0	0	0	0	0	0	0	0	0	0	0	0	0	0	0	0	0	0	0	0	0	0	0	0	0	0	0	0	0	0	0	0	0
ms03477	0	0	0	0	0	0	0	0	0	0	24494.58138	28394.98924	36818.00739	0	32977.01012	0	0	0	26328.93814	0	41171.37026	0	617944.6697	327714.8683	0	198464.7399	0	0	0	32033.68247	0	0	0	21139.96707	0	26028.52841	67450.18946	0	0	0	0	0	30384.96112	0	39930.66871	0	29222.23343	0	28811.44029	0	0	0	0	0	0	22895.09105	42414.57159	0	0	0	0	0	25433.56297
ms03478	4605.372144	4714.711806	4769.428915	4654.901306	4557.982741	4701.314143	4933.175535	4721.478899	4693.734729	4812.693673	8848.594108	6727.993619	8641.790462	6202.403802	6568.365462	10804.54772	6422.887526	5210.161509	7493.775353	5525.237192	42655.39355	11259.28684	9458.532481	6503.822064	5623.714708	617428.27	6935.498014	6178.659695	17446.71765	6986.743027	5558.436859	5796.496558	6276.387522	5928.138472	6484.328229	7796.288408	50174.66325	6498.936931	6080.088971	6396.515944	6010.307332	5914.58041	7050.860642	6749.322967	11173.08936	6472.705218	7977.236274	6510.624991	7172.693219	6588.64219	6792.985504	6540.316371	6471.720847	6962.382877	6339.829718	7215.740021	10967.44347	6856.352266	7118.926949	7290.652444	7364.101446	6452.741032	7058.619513
ms03479	0	0	0	18406.08775	0	0	0	19416.09792	20180.58015	20222.76594	95841.87077	54281.34186	73529.71047	21127.2364	429026.7308	21531.84371	22435.07647	21623.87247	23038.55135	23419.18389	363025.1282	30539.92578	70214.69493	93150.47704	30243.1001	617003.0029	23477.35322	30289.60377	29652.17816	157542.8659	21698.31763	25366.02356	25135.89739	23870.15776	98137.61439	171776.2853	205469.6607	26468.47699	28006.81981	25208.19316	29748.73643	28203.0362	250083.9654	40508.65106	31728.51655	31355.16099	150402.5838	28116.7591	89293.9307	58058.20141	28627.03272	29755.20233	33701.51188	34922.70135	33043.78307	33504.08056	209144.7038	39792.06478	129312.6705	76081.88976	126028.2567	93828.40054	50882.7889
ms03480	8676.354813	0	0	8486.306502	0	0	0	9187.077532	9287.29124	9139.6971	17194.3303	35554.09584	16267.57736	10072.70904	50810.75042	9759.106383	10629.83003	10867.0672	22256.77286	11054.51466	52676.92613	13497.07208	19423.86275	38192.84989	11780.51595	616776.6442	14420.28091	11365.01404	15734.30009	15767.72744	10543.86053	12210.27818	11406.2076	11143.2787	13353.97041	16376.13853	64513.97293	16312.84026	13051.69293	11753.94663	12969.91636	12766.87736	14941.00134	13931.70874	71878.97556	14551.06834	14670.21826	13720.51987	100617.4251	16096.69609	13745.01084	14404.98869	14412.95579	14617.51032	15410.79342	15213.12273	125274.7064	14451.33451	22904.79658	21069.91048	17447.2113	15603.12087	30877.16189
ms03481	0	0	0	0	0	0	0	0	0	0	30782.49835	38347.81604	31839.28683	28809.06168	31412.35725	30131.14864	22128.29659	44488.13732	33808.68167	28313.97539	33289.1057	60401.84094	64853.40483	21444.89539	0	616410.1288	38864.49961	26450.20255	72516.68282	44243.82484	0	0	21677.43943	0	28192.62718	27089.02261	61180.86193	35020.59656	25173.39938	0	21395.10379	0	31079.65479	21030.0417	44445.89235	0	24283.75531	20635.22123	21851.08439	21010.30407	24993.07781	0	0	21278.23636	20314.93135	21732.01486	30991.13333	20373.13561	21374.42846	27756.5137	0	20572.59178	26994.13902
ms03482	21949.34167	21173.77499	27975.78042	25546.36511	20848.94589	25909.01311	23607.767	28751.42601	25142.37888	17312.73109	19492.08107	33516.49612	95965.80756	31380.79564	59479.17178	17623.14149	43027.10268	30319.38465	21551.35558	45205.00752	61903.4223	25060.06848	36944.95964	33469.75516	19389.01641	616225.463	32263.39668	27839.00363	49193.34967	58037.5201	36105.32193	19274.11611	47155.9462	41883.81615	66353.97229	88156.98901	229028.7323	25324.70341	63337.47391	44807.71794	25768.96113	44192.56646	24900.59162	21965.92792	58681.34361	38236.47666	25735.38047	33804.28493	26705.85544	38190.83595	30297.10087	36778.33705	43212.99943	26376.68097	49306.82414	66536.23397	34323.12534	44505.04045	56125.29779	43669.98263	42014.6071	36356.52341	28081.6955
ms03483	0	0	0	0	0	0	0	29048.05535	28299.83163	28425.03864	97614.43833	42233.04699	56533.65912	30706.68513	70173.0482	31239.27941	53897.10718	35380.2451	37477.72551	32859.82724	295386.7605	45967.18924	74839.02002	65371.22756	38813.99419	616171.155	69983.68515	38176.33861	64288.67616	57713.79991	38088.33076	45271.87465	48113.15116	38411.12261	47501.74157	58985.77385	259599.1665	45757.85918	45693.31658	41513.75913	46500.96856	41956.70941	68739.16127	48692.36894	68544.93992	43886.35388	57739.25701	45922.89255	63118.01277	52379.52673	45945.07433	47217.68549	45874.41304	48099.96636	48514.28484	55720.74756	66957.77132	48862.52943	50716.34723	46073.18223	47204.81683	47815.61423	313533.6512
ms03484	10555.8088	10079.21462	9984.156365	10191.66004	10434.14595	10045.32284	10514.07501	11026.03936	11617.841	11591.60621	13274.36956	68157.71264	13390.29371	11765.58575	13869.80152	11886.60977	11396.96164	12171.20398	12563.96824	12075.52771	19388.36695	256837.5956	13144.55675	13565.81489	12941.57726	23589.99657	12798.01407	12657.39638	616021.5692	18122.58367	11600.95047	12331.3005	12109.37861	12460.06336	16814.00579	22921.5249	46265.11015	14088.64431	13997.2012	12777.562	13343.58569	13236.64626	16928.88584	13906.63579	26730.83402	14146.94633	17789.66779	14885.47396	15651.96328	15762.10446	14538.83778	15073.68375	16006.90458	16881.8119	16382.67239	16348.78251	20545.40158	14945.82841	15278.14698	16203.64785	14857.02775	15264.87093	17822.089
ms03485	0	0	0	0	0	0	0	29787.98085	30755.93122	29814.89773	36503.52794	215153.6014	308739.9044	31907.67087	615836.3436	31180.73719	32699.44391	33176.82635	37140.45183	34748.25372	54729.74923	51668.17176	70845.7022	74602.17611	45468.33248	88871.58	38575.66015	37031.84188	69751.72006	44723.12883	34390.27722	38256.0388	40578.09968	36243.39207	39842.34306	44814.58799	70325.81642	39833.8192	43654.12435	38986.72966	40424.51754	40423.65786	45157.04886	42303.60977	52983.00079	40833.75093	51683.2908	43363.87422	46674.99731	45890.40559	42025.43544	46119.01009	46446.89862	47768.32762	45799.80161	50712.78306	58636.77963	43588.83287	47054.37259	46543.42296	43758.91638	46253.15655	55674.06783
ms03486	0	0	0	0	0	0	0	0	0	0	89686.63635	145060.2207	175879.9997	323322.8871	152218.149	30887.77356	0	27167.03872	207911.9516	0	251766.5211	40888.37625	180785.8754	273975.7307	64987.73627	615803.5372	45689.9554	41185.49296	47849.81404	78072.9666	0	42222.2684	45175.28906	0	74524.72141	62426.55887	440935.5388	48849.98657	25407.14133	0	47257.82061	0	94277.17212	87765.28193	167839.8288	38014.46084	111239.1474	50443.41616	263996.2937	83756.35944	73329.87976	35979.31594	24725.97318	25373.91654	24944.85955	65643.26095	98333.61815	38284.7684	36896.89503	59584.83824	45699.80375	0	124473.6938
ms03487	20464.81586	0	0	20653.07237	0	0	20785.86176	21817.88131	22235.88748	21960.07636	41103.75275	31336.07412	32269.71117	23986.19774	36835.48765	23570.93885	29968.99007	25014.84346	32231.78799	26308.92755	61963.38732	35079.0637	50802.88783	46573.82624	29666.66918	110098.8174	28291.69088	28333.89801	36155.56897	46284.68652	27307.24395	50629.37332	86711.99481	26627.99922	33957.11814	45099.25394	60426.75741	31236.1293	31565.9001	28201.48677	33424.2623	32439.64045	66820.22157	36615.58474	39259.15846	31151.87179	38730.06519	32572.13141	60823.15817	35353.44949	32989.04874	33572.67202	35786.12883	36815.11049	36342.19466	38602.4834	42305.27836	33903.79846	35945.86007	34740.89279	32948.92945	35416.09352	615697.5843
ms03488	55642.29333	10835.15128	30684.64877	11260.77386	10531.28661	139895.639	11437.09071	11925.06783	184958.5564	22602.12554	12622.45595	13408.70624	13080.60698	12600.9537	13877.02844	13065.44514	12459.56835	12291.35183	12381.09505	12675.04182	14822.9861	16103.84947	15245.70771	15492.82084	13638.22724	37955.03434	14903.09013	14589.05652	18892.42974	90755.13688	14215.32691	14256.64537	38922.29443	13543.3678	76200.26792	165311.5209	369104.2898	14660.22245	14465.25894	56916.12168	14382.00512	14181.21415	173280.6161	97465.88029	615694.5805	20208.62465	147654.6384	14974.09321	15113.74468	15269.81411	14741.5501	15369.54974	14578.20611	14638.93297	15377.57435	120654.1514	90409.50159	26348.4213	15760.78605	14936.68373	47376.26947	16640.5501	15965.42662
ms03489	0	0	0	0	0	0	0	0	0	0	77767.07908	52509.03601	99623.92839	0	77823.01032	0	13392.11072	0	50524.02076	0	132147.1599	14110.35336	82118.43872	60749.15902	37161.90159	615626.1752	11517.82482	16498.41263	13692.07347	129616.432	0	11800.92065	12673.58605	21757.3265	19109.79771	27906.97054	372878.7553	21414.03202	13318.51595	0	14646.4469	12514.1944	31323.40739	24824.72176	36796.79697	0	31752.18287	12666.97128	43066.83528	14646.93431	13673.07001	15271.9979	15095.38691	14215.72856	15008.86255	21445.3975	27482.50986	0	12844.72772	12670.06474	12710.58085	0	20761.24189
ms03490	384718.9925	375704.4853	383104.8921	94217.49669	354122.8551	375272.2361	384005.4541	376484.8348	368151.3333	358692.9524	284295.6496	400349.9863	94499.71965	139140.6416	615473.7128	427061.5548	169700.8377	450239.9479	215410.4385	148625.2345	214965.4584	440481.2739	79127.0009	459100.9164	451264.4914	201759.9516	456801.6842	164850.3759	79230.82464	230593.8078	241821.0004	211121.7873	479548.2249	80703.01275	250530.9214	486823.698	463955.5166	183602.9156	94129.7236	437450.0549	280326.4263	452242.1799	137137.3988	435686.6609	175739.6733	476954.3333	449433.6118	399450.4161	458904.0536	457093.6458	459107.2246	377566.6677	456817.3555	165229.7219	78084.61622	99298.47766	425799.8	130476.5855	162163.3876	425016.1971	437077.7136	435501.1052	164387.7822
ms03491	0	0	0	0	0	0	0	0	0	0	60700.3397	0	149269.0456	9809.25932	77156.57977	39252.29608	47664.79833	60787.09873	33663.02111	0	147489.1002	11604.09169	23453.38049	63185.63114	0	615403.5503	37354.54059	0	13724.21494	0	0	12691.05042	19532.98525	0	0	13685.5043	0	164953.2107	19668.60071	0	0	0	99211.49465	0	176581.7212	0	17246.80762	14200.00518	94674.34401	11917.48685	19628.90367	0	29516.92519	13187.50936	0	0	140050.7133	0	0	0	0	0	10500.61529
ms03492	0	0	0	0	0	0	0	10323.53341	10643.71754	10922.47369	11665.92376	12499.6177	14365.92663	10819.55596	14922.92748	10619.29284	11145.17728	11010.35995	12117.21248	12321.02617	17684.9068	16069.4086	17900.14102	33780.54145	12638.8462	26522.99643	11573.63644	11810.16893	18245.79517	14747.71048	10891.02787	12768.78323	11876.99667	11575.80824	13885.22653	16416.55432	22516.56965	13711.48692	13122.64584	12443.98547	12825.50254	12682.0199	14351.58083	13586.71405	15863.78126	13005.6603	29185.3861	14105.21952	15170.43056	14026.63209	13332.848	14514.21449	14779.45409	14977.02345	14853.22342	46550.35121	615270.5529	14294.21592	131965.6687	112789.0861	149131.9048	78760.0214	16716.5977
ms03493	0	0	0	0	0	0	0	0	0	0	22613.16739	0	63988.1323	0	15961.63382	0	45738.39036	0	0	0	91399.2601	17969.26456	17166.25388	13416.07596	0	44529.18316	15180.51161	25826.61027	102010.5172	156184.706	90141.05227	28842.64893	51614.40236	0	95469.33403	134712.9582	24450.12198	17693.59583	0	0	0	0	108310.0773	15908.08362	54386.19273	0	167063.9012	0	40951.9249	27849.86173	19417.26798	114006.9867	0	0	0	48128.21788	124830.72	0	17191.1643	0	30390.01911	0	615183.3197
ms03494	59395.67157	8819.790513	30373.77865	108036.8621	9124.886373	9413.429103	75198.14134	21617.35443	83199.02946	19376.32389	78047.9818	240065.6371	74824.79567	8006.339517	49462.75965	98916.10899	25966.99609	81109.44797	108117.9742	9541.1105	23701.87664	47637.98469	69020.52813	133971.8901	128526.1178	47937.02012	39856.38971	125001.7055	86614.63185	28980.05068	9093.668753	31085.66692	614713.7411	114735.2738	196494.947	42928.27956	27417.84699	50149.31615	9800.942338	9177.80324	20139.49979	9749.409548	28797.59628	70702.97834	24724.19524	10558.23035	15360.51167	36473.76067	112215.1581	384964.9481	12649.84435	9053.296296	10957.38755	19049.66562	20623.1225	20867.43785	23605.06919	14822.04291	82671.38823	39222.82845	9247.064744	30228.48953	70678.64493
ms03495	4392.415359	4468.433003	4517.728603	4606.25485	4405.845466	4780.195845	4630.135325	4732.5596	4682.76881	4669.42878	5626.184228	7320.845855	57982.5839	5493.367152	9507.348783	5531.297835	5124.722954	5084.17212	5505.962466	5344.857944	8999.732397	9323.479969	6460.445004	7665.403193	5787.941803	13675.69397	6496.56485	5919.213975	13338.52312	7152.972876	5632.265624	5637.709533	6143.306774	5697.756663	6807.177615	6946.721498	614697.3802	6164.961726	6247.262195	5776.672907	5813.658338	6175.113543	6902.066968	6941.857133	8802.674269	6253.21037	7582.777845	6330.562936	6617.746295	6499.838466	6538.461168	6183.530991	6116.211667	6468.732806	6184.096013	7585.238384	47721.81675	6972.375329	7975.251971	6576.527465	6601.04912	6459.330142	7106.736699
ms03496	0	0	0	0	0	0	0	0	0	0	46176.43606	0	41838.83785	0	29572.1353	0	0	0	614381.4822	0	96179.01623	0	78573.47819	54863.46681	0	271094.6259	0	0	0	44120.2797	0	0	0	0	0	35292.06532	137048.8123	0	0	0	0	0	40444.74118	0	51206.12887	0	35632.42622	0	38707.89516	0	0	0	0	0	0	30341.75342	88968.29869	0	0	0	0	0	35108.68405
ms03497	0	0	0	0	0	0	28845.64335	29959.61779	30704.53016	30981.90052	35469.493	38103.38307	41557.30936	32097.62426	45024.49697	32739.7938	33176.83775	32863.64407	37902.12167	36003.84721	56626.11703	51430.96029	175877.0989	613997.0821	38367.18613	88550.56289	37084.66522	36959.64321	59422.40011	43645.36409	34894.17729	39439.37477	38048.67113	35946.20067	42841.07632	49632.47948	74562.40014	41896.35734	41514.9194	38111.71992	40215.04524	38857.38404	45391.70525	41569.27438	50672.60289	40484.65883	47375.66716	43147.89413	46981.1303	43833.97541	41322.40182	43853.3166	44279.63803	44979.45846	44356.36582	48122.90966	56657.14297	43689.84997	46876.89761	44537.86015	41432.57373	44737.69015	57281.77742
ms03498	0	0	0	0	0	0	0	0	0	0	19871.15092	32520.59788	23900.45329	0	150885.662	0	0	0	0	0	31577.66263	43875.48571	21446.52928	18957.54769	0	80350.58273	0	0	42252.69081	91138.84729	0	0	0	0	286499.7275	613036.763	405769.2398	0	0	0	0	0	26491.33981	19564.72594	321317.3031	0	120797.177	0	82576.24461	27214.61931	0	0	0	25106.89176	0	23178.17585	390009.1811	19448.07372	25488.6993	20711.49372	0	0	30608.76136
ms03499	7912.863655	0	7650.810482	7743.019623	7593.357672	7637.205826	7728.953653	8527.859212	8620.252191	8429.311887	172662.7662	49564.13495	58694.42682	8741.981777	41707.92149	15580.05721	10641.57507	9138.411845	93515.82981	10036.15281	612771.9368	23224.62944	29945.18722	30066.64276	42271.99131	508881.7344	19193.64835	44273.70579	94930.40353	19399.7595	9186.206678	22270.94981	10482.1448	10160.94124	11315.02743	11146.32958	281979.9883	53496.16446	11903.49416	10201.19053	10664.06335	11067.14069	12039.49817	10911.58425	71652.99127	11129.82653	19392.80945	14786.69954	109935.9322	15593.00239	23550.43441	12505.80239	13056.02932	12719.33593	12512.81677	13430.93616	119558.3954	11548.23634	16602.46775	12612.63128	13259.06947	12549.52378	108963.8909
ms03500	512458.4363	552350.5405	487308.1726	424251.8989	506245.0573	470559.4592	553214.8318	0	473931.8535	588744.6223	0	0	0	430303.9257	0	420095.5111	0	420333.5528	0	421341.8301	0	0	0	0	0	0	0	0	0	0	0	0	0	0	0	0	0	0	0	0	0	0	0	0	0	0	0	0	0	0	0	0	0	0	0	0	0	0	0	0	0	506973.4812	0
ms03501	3221.251944	0	3168.667652	0	0	3167.576658	3203.658334	3150.571741	3217.731705	0	9231.521546	194574.2015	5037.730178	3902.50109	100337.6993	3961.804364	3838.00589	3953.29822	7147.43199	4095.058771	23039.57742	5542.142016	612122.7718	21256.00274	6909.441326	377580.3143	5296.121657	8178.170365	15970.84156	15397.21133	4956.337662	5153.68345	5847.842652	4541.86768	20884.72404	55123.92178	162301.6272	16310.51897	5384.101167	4777.115894	5283.857018	4959.97371	8887.269721	10299.24147	10986.85066	5599.588892	54821.66762	5207.644898	18785.12715	5988.914388	5606.626397	15200.81118	5241.372601	5317.782657	5460.366757	13044.87169	19892.41042	5580.361258	5657.031793	5099.035322	6111.547701	5556.239646	35947.71036
ms03502	0	0	0	0	0	0	0	0	0	0	0	0	0	0	0	0	0	0	0	0	0	0	0	0	0	0	0	0	0	0	0	0	0	0	0	0	0	0	0	0	0	0	0	0	0	0	0	0	0	0	0	0	0	0	0	0	0	0	0	0	0	0	0
ms03503	0	0	0	0	0	0	0	0	0	0	14853.80856	18968.21598	10759.07351	0	19730.97466	0	6485.290194	11217.32314	17971.41279	0	33427.90452	6732.482531	26507.29404	16146.19712	10878.84566	92371.67774	0	0	9321.723679	10431.57279	7153.436409	10988.65983	25863.59016	11890.73619	7493.997996	12335.80683	60651.11107	0	6628.037262	0	7531.310801	0	20306.6744	8407.306981	581352.4855	11891.97181	41128.27311	94001.98334	611864.5458	127343.5765	186184.3084	0	0	0	0	49832.00604	255718.4942	0	15040.01281	8993.450764	13813.4428	12544.62405	97559.86047
ms03504	7988.403764	8451.299806	8333.45638	7286.743461	14381.09991	8387.856377	12902.58052	16213.71723	9231.940131	8341.378479	20059.7211	55784.07506	27099.1661	24057.89188	29532.6495	14636.1181	18277.07136	22220.17696	26580.73624	19743.31265	24748.42849	192017.6388	22934.55715	21126.81921	19228.43144	30225.96683	31650.14709	16042.64727	611811.7342	21503.46448	12301.90818	13710.22591	20746.31515	12912.81508	22172.47306	23989.51259	26689.77251	17863.70439	20992.71333	11515.52672	11114.99814	9668.101632	23555.28294	20717.50672	25718.21768	13546.13152	24867.7108	15047.82495	24126.5591	20165.93426	17453.23914	21385.40064	29711.64874	21967.4268	16529.80735	36188.65745	29415.7535	16736.84097	23993.28971	24020.97627	28964.16972	24867.56637	25614.38196
ms03505	7394.715248	7571.066015	7854.546744	8667.512735	12394.46909	8985.029092	12041.95451	16337.78966	12575.27803	19876.3011	36288.49455	27819.92296	21750.96024	49896.59081	22426.70759	136087.0175	199739.5876	124743.4975	313649.2936	141544.6894	19645.02814	41771.76004	122315.9908	117479.1496	46585.85177	10051.59907	149119.1723	145791.9311	132180.3307	36803.87591	30944.76398	80205.1209	339163.1552	48082.42032	264447.3783	44504.54364	25125.20409	191263.45	161127.7876	10357.9552	27046.01516	19883.97872	35736.89409	114133.8429	162368.4033	98976.94209	611687.8112	133107.1194	262690.6451	116137.3595	176550.4502	233509.5163	34446.79327	23063.78839	18583.0063	531620.725	103673.6847	223136.1883	277756.1282	262936.533	461536.6858	44140.07121	20559.20841
ms03506	9282.153835	9820.017518	9683.088935	8466.857179	16710.1696	9247.818858	14592.51483	18305.34906	10727.08529	9692.294045	23308.46344	31627.26682	30283.50456	26608.68972	34315.5659	14220.56199	18031.62202	24175.8134	27200.31615	22940.81153	28633.54843	21757.71952	25040.72709	22440.67173	16182.54168	24168.07091	30254.60299	611618.8743	35316.24827	24986.02614	14294.24545	13382.01204	21890.08882	14118.84599	25289.95793	27874.69848	31012.27499	19609.76598	24392.55704	12697.15023	12343.66455	11233.88468	27370.14381	22119.18838	29883.37344	15733.83093	28895.12398	17484.8731	28033.94016	22030.92228	19101.9015	21367.69602	30625.95364	20105.56628	17185.62068	32596.82882	34179.73819	17725.9514	25908.0893	19972.15774	31142.77179	28894.95616	29762.72116
ms03507	0	0	0	8855.971112	0	0	0	0	0	0	116796.479	603757.1314	13838.81985	0	568041.0673	0	37531.71333	11357.51639	32328.12719	0	199618.5133	42008.50352	275539.7022	610684.1907	242494.5778	52378.44892	157692.245	28000.76494	70578.44998	231925.1457	0	0	9724.364339	9121.121129	37407.91731	60001.33459	314756.7056	19086.3177	0	0	0	0	15566.122	13169.97265	374580.5282	15879.21997	162895.2257	19698.80706	151253.596	54692.16723	21863.84234	0	15224.37594	0	0	10565.46134	75209.36244	0	59492.78554	25048.31164	162918.8694	0	22269.36575
ms03508	0	0	0	0	0	0	0	0	0	0	0	0	0	0	533295.6772	0	0	0	0	0	0	0	0	0	0	0	0	0	0	0	0	0	0	0	0	0	0	0	0	0	0	0	0	0	610439.4708	0	0	0	0	0	0	0	0	0	0	0	0	0	0	0	0	0	0
ms03509	139736.44	77047.62159	319793.3233	276316.1832	57565.90197	374839.2477	32418.44893	14118.30931	400116.6388	212377.7663	197784.5323	0	29412.54991	133568.3948	3517.088651	13430.22061	5696.020801	9179.446601	26220.55264	23067.45948	4138.417129	0	13051.68846	2631.562275	12019.72671	0	6907.978046	2360.607237	24566.20378	0	18916.24115	13774.01637	422477.4809	36127.71504	2578.087857	6533.314292	23576.95989	398176.1735	12430.70729	109547.0294	75807.45094	43723.97227	10459.9535	83535.54415	35409.90874	98183.43626	5771.529056	116887.3655	26045.75667	220891.0636	199548.7751	21354.59946	0	0	0	610390.4335	17495.07791	287203.2052	284533.5979	360987.406	58523.08371	277091.2574	76849.57913
ms03510	0	0	0	0	0	0	0	0	0	0	48765.47771	80328.10817	15040.42916	0	88362.32199	0	0	0	169894.7227	0	107474.9555	0	44558.64119	35169.04153	12468.7255	610172.2526	12393.2083	13310.10898	14933.90444	55023.36312	0	13532.49527	12353.89883	0	24957.36353	37743.86794	325678.7992	15957.34164	14195.74734	0	16767.28406	14133.17853	28218.11835	20867.0886	22153.19962	0	26532.25627	12919.57916	18124.46797	15323.95178	12975.31039	14428.01445	16393.88734	16790.61101	16327.6531	25507.36346	19655.63604	12564.99851	14230.48939	13806.66477	12322.66332	0	24915.2602
ms03511	93718.71101	96119.4796	90653.00315	136267.0869	104637.7939	120358.7889	102114.597	126838.1148	156337.5879	144749.9522	609958.1406	471229.4241	415009.2739	92566.72666	261371.4837	67168.03416	233877.3713	73284.04919	250459.7557	115081.3903	320017.2704	199787.7238	266688.6025	205588.8117	82655.01669	269914.2281	109095.9322	81493.59599	161239.025	171025.6	107759.9216	112304.8177	262921.4232	80279.51991	330429.2916	401227.4445	219693.2067	225476.7908	84458.34134	88062.35629	93418.04075	66825.33262	451016.3809	361009.4031	327030.6245	55712.3151	242904.6586	51027.38579	219522.7475	160810.3454	59781.08555	100270.0442	333474.4892	292774.2495	129725.0113	374084.1284	281390.1229	32640.80201	184631.3317	200028.7644	262704.1663	82421.67096	511686.4447
ms03512	10345.96527	8475.015678	8667.532282	9158.187336	9410.73054	10703.7119	10182.65006	10192.74912	11526.77064	9178.230385	74785.43879	31531.03637	21671.03582	7938.472353	609860.0254	8789.151112	8076.771174	11936.66287	8602.389497	8941.288204	287919.4931	55301.24045	50567.78157	58039.83514	15238.04465	167312.1448	16359.9017	11722.87539	73502.78486	29556.18273	8292.838941	9803.411451	9669.53109	8915.31365	22562.79051	27024.71226	152237.139	15364.96389	10056.70936	9760.804668	10259.29633	10010.63297	27614.04195	15012.65755	25418.68585	10605.69126	31968.12444	10666.40916	13794.04912	14680.01449	13055.90003	8467.264519	11112.34092	16333.33655	12689.20214	12614.43695	24646.2444	11234.55689	13096.56499	11932.43671	10466.68813	11648.38757	41181.91022
ms03513	5357.890461	5274.354585	5487.590012	5402.72579	5497.85923	5367.323199	5285.052755	5547.159922	5687.9656	5379.387016	6765.238476	13610.93063	7113.211791	7568.84866	8544.577017	6756.843272	6303.720024	6385.275176	8577.651609	6043.899674	8113.748759	26387.63704	7975.376094	8965.140576	6868.135163	13914.70978	8683.243995	7420.83961	609822.1615	8921.433729	6734.269933	7312.664135	9073.215605	6988.913233	7989.59333	9955.085462	14000.18448	7695.956649	7700.581503	7441.933007	6724.855088	6957.426018	8785.582764	8175.799804	13869.47791	7700.265734	10102.79735	7486.22139	8920.979734	8175.827915	8401.989506	8259.533404	7701.126133	8162.399592	7415.146357	8885.078578	12952.25534	8283.163202	8669.910145	8564.835626	9268.190374	7946.427115	8864.8956
ms03514	38393.07046	25389.26141	0	33828.26058	32948.18477	0	0	41371.04831	34909.52253	34416.10913	27769.67524	71112.86439	23359.50109	54163.38202	101801.0667	23965.95092	16130.17124	15129.18674	15460.91531	26248.44029	64568.26593	90437.46649	28092.91693	39992.62909	56322.89352	113359.5456	103411.4178	67610.80606	56397.69757	88109.34215	17400.17145	47520.07876	53941.71422	40779.79206	68174.5882	30574.21114	39268.47992	21472.31912	60877.42873	41519.88195	21046.3486	0	152088.1211	47887.0475	43881.23985	40543.41283	40282.3175	38450.35306	31285.94592	71475.19278	275381.0674	42891.6906	36200.23792	136075.3341	112160.5027	117956.4484	154308.7945	15021.82169	609248.3116	468009.7433	191502.0657	54062.26135	98231.66416
ms03515	28681.37753	25499.59373	26112.08504	29249.15511	28596.50542	30285.15231	32047.28183	30065.03222	34125.18211	30333.72653	57132.58381	85296.24152	45811.84134	25885.54045	58417.32938	28153.59308	28023.07019	30165.45	29388.0038	29548.30924	88804.72903	141879.1795	38286.1257	38672.56725	30977.3886	184966.4864	34785.29611	34299.81182	223157.6493	52634.19201	26946.8294	32217.58375	32341.17002	30741.49687	53562.0237	158508.7204	116471.9524	36024.25725	31908.65419	33744.38837	32924.25625	31309.13998	57191.28514	48673.86663	609124.5481	34028.2492	53604.93818	36268.84432	48212.82033	38451.07307	38374.00912	35784.41698	41283.58089	47311.65192	41972.85837	40235.62084	136897.6337	36325.82611	39303.53542	36762.99155	33445.79284	35311.80869	60061.74346
ms03516	5814.038299	5849.339823	5502.939331	5577.439657	5630.478506	5976.81742	6182.894202	7138.104724	6113.924687	5908.981731	41728.98274	64664.09394	61002.02317	6475.703617	73576.42316	9606.935387	17322.90824	20245.06601	42950.85283	16595.55734	96375.92573	17056.70274	53905.94289	36737.39913	7611.700299	10817.49891	14432.18899	7779.871411	41130.62731	75508.45523	11366.32681	7384.372873	8205.940235	7553.011743	16236.21142	30078.49785	48591.71979	9836.367919	19710.96428	7808.168055	25526.94197	38266.7797	94046.82491	59219.66165	75063.91327	8195.837189	608834.5267	8372.832464	46173.74498	8316.974832	8265.253664	8242.983189	12620.80152	46056.82882	25133.74631	215669.3968	34014.05477	11263.47851	51108.50725	33295.31961	7924.569906	18508.01046	73634.01769
ms03517	0	0	0	0	0	0	0	0	0	0	0	0	0	0	0	0	0	0	0	0	0	0	23841.93221	19533.62694	0	24198.12172	0	0	0	0	0	0	0	0	0	0	608828.6238	0	0	0	0	0	0	0	0	0	0	0	0	0	0	0	0	0	0	0	26479.63991	0	0	0	0	0	0
ms03518	5378.024902	5311.623369	5242.261965	5186.524943	0	5210.582225	5259.063682	5709.603376	5887.508632	5867.738352	6388.577851	155902.0307	6807.333447	6130.243971	7501.2187	5754.58618	6227.273518	6097.498246	6517.0344	6420.952383	9757.603848	220799.9827	9786.92717	10120.79968	6579.943193	16373.05146	6498.308072	6242.316794	608793.6295	8230.705779	6118.790069	7006.798101	6798.411621	6607.559315	6946.406253	7735.02674	11988.93599	7275.267349	7570.177641	6905.761368	7333.193105	7248.012725	7896.087681	7078.430434	9661.465738	7233.420326	9532.720802	7935.885975	8055.799003	7916.417097	7591.185821	8349.545928	8963.652611	8506.260423	8510.898869	9059.745579	9552.042095	7907.099545	8211.054254	8059.96787	7960.335529	8511.306592	9615.794872
ms03519	18400.21527	18279.72509	17736.8372	18647.33221	17939.71303	18394.97428	18510.15954	18889.96242	20161.55132	20311.53258	22112.0486	24791.88609	22650.13719	20889.35272	24564.3095	20624.03451	21604.92179	21654.85175	22456.71991	22122.00158	31720.94267	29720.27508	26969.63584	28057.06052	22071.61874	37859.43946	21596.07462	23198.20261	34672.44952	357101.4297	20744.69558	22298.33029	24864.44595	21758.88103	115186.008	172414.1485	37986.33675	27485.1996	25017.19874	23179.83721	24746.76562	24348.18713	28106.57222	26341.30803	31476.81043	25392.91994	608510.7107	25939.30968	150185.927	30088.48353	26992.0597	27666.46163	29164.34988	28330.22544	27762.86679	29060.22003	49464.85306	26577.82241	27463.66586	28041.52697	30800.28462	27585.10202	31895.56589
ms03520	0	0	113909.0681	49518.2221	33685.37292	0	0	10880.91177	0	0	37085.17496	21164.68902	32501.76472	0	26949.22569	17007.95781	48634.83157	0	12671.0004	0	0	13393.25016	0	0	0	608169.3398	11149.25598	0	0	17884.78592	0	0	0	0	16954.48095	35674.95551	102123.1479	0	0	12828.08771	0	0	0	0	120850.2431	14592.76404	21988.91926	13763.42946	86374.40653	0	12282.51569	0	0	28876.46228	24706.93512	0	60925.60883	11041.11273	36647.08145	28325.03405	0	10973.62975	85363.55986
ms03521	0	0	0	0	0	0	0	0	0	0	0	30572.02324	53571.93007	0	26805.75892	19166.59976	0	0	22083.99075	0	45592.66565	0	60906.02249	27041.30896	0	78418.34508	0	21619.36195	0	47513.3007	0	0	0	0	95532.46151	218973.0284	61966.94402	0	21034.19618	0	32501.56852	0	46909.67719	38380.71187	608035.4074	34884.55555	239310.2916	44765.37005	219825.3663	56442.31259	277056.3475	47479.63971	28158.08084	48104.38538	26857.36028	149893.1971	249314.5086	26434.68686	57318.08471	39440.52143	85100.51487	22800.37493	41502.06455
ms03522	57957.74476	27353.79813	70034.00914	39976.75168	58690.77975	79695.98454	45270.62513	83738.16878	54315.01143	49214.09907	59863.05133	397612.488	57096.51745	37678.11414	114196.5488	39442.61296	44353.67166	70040.79133	54849.55902	33625.59517	44822.21733	51439.94342	39303.28111	43815.14642	43240.06484	23600.72195	66995.53967	49824.62025	46823.44615	46187.27679	23697.49373	34570.92113	48305.74195	34880.6773	38876.41477	25675.37864	24105.13262	43264.97873	41737.52859	34588.51029	37769.09942	30975.59215	30965.79768	47203.90038	30013.44177	29483.26136	26569.07886	31998.11996	40025.18323	50193.93524	41547.91011	47309.093	607832.6526	209336.8388	100076.8785	54124.62485	56357.18275	43945.54996	53681.41486	51701.84549	58393.32594	36575.8102	52463.77641
ms03523	206090.0535	0	109556.9245	206444.2184	0	49984.49158	80256.82305	132268.8366	77928.89733	58932.53341	58725.29678	63940.88315	63398.44885	52896.72006	65087.70999	49405.48221	52392.77759	52822.17609	607562.036	56066.46307	87368.65875	83384.79137	98879.89951	90859.22436	57912.56314	162901.0648	55752.23469	55806.74708	103794.2942	98304.67731	51736.02742	58762.88572	59224.39388	56751.99615	59924.02641	66545.60632	101869.9776	61310.33921	66772.36549	60515.79485	62309.09108	64037.6149	67737.44923	64435.58988	87129.71909	63238.29547	79876.66597	67827.616	69922.70162	69981.68334	65994.16804	72466.1395	75108.3243	75659.65474	72167.63087	203197.2661	125303.6214	72384.72026	73641.12819	74255.05781	69571.88325	73258.72896	82541.10552
ms03524	0	0	0	0	0	0	0	0	0	0	49222.35466	102846.9561	0	0	126663.2817	0	0	0	46540.60029	0	251983.8784	0	125001.1241	209479.5877	41612.68049	252330.0519	0	0	0	230384.6704	0	0	0	0	56736.59323	148094.8226	607431.0306	0	38516.23966	0	42550.63003	0	241448.0632	141464.6402	103593.5117	0	359956.7568	0	74617.19569	40842.44514	47543.01455	0	0	0	0	90610.36425	599896.0977	0	0	0	99147.24665	0	42408.76996
ms03525	0	0	0	0	0	0	0	0	0	0	10447.46974	9884.319138	12022.76597	0	11479.37872	0	0	0	15216.22013	0	23171.26628	0	606780.1438	237762.1091	0	41824.90585	0	0	0	9285.493032	0	0	0	0	0	10992.84292	49759.55653	0	0	0	0	0	12641.73061	0	18683.83838	0	15115.92361	0	12541.1956	0	0	0	0	0	0	0	18403.24241	0	0	0	0	0	13673.50474
ms03526	509463.687	471936.6793	606589.9567	280763.0086	322422.5003	538401.6554	187865.3279	82507.22858	345124.686	390421.1252	94473.07235	9207.010528	12741.27642	279360.3955	8101.294013	73684.44984	76146.41218	44975.48909	54673.23782	39649.70511	45237.911	20132.59591	7621.301337	10729.7636	8577.653263	8404.061238	50136.81839	10956.41706	63959.67465	7633.718865	52277.12759	170180.8731	101434.5644	39599.41572	8836.448276	13217.50239	23633.73361	56187.21618	98129.00039	195541.8913	196191.2464	103408.8187	26614.3909	11766.25385	100808.9232	49863.6994	11194.201	77272.0443	18528.23128	180529.1286	124956.4701	25279.44025	17547.1858	11130.75211	10584.54529	15994.89231	30659.4122	14714.99577	14246.85926	35290.76932	18137.6143	48416.79188	70095.5895
ms03527	509463.687	468392.9602	606589.9567	280763.0086	322422.5003	538401.6554	187865.3279	82507.22858	373823.055	390421.1252	94473.07235	10178.56439	12741.27656	279360.3955	8104.021097	73684.44984	56824.69453	44975.48909	54673.23782	39649.70511	52144.58659	16623.14565	9077.841047	10729.7636	9536.124569	10203.24693	50136.81839	10956.41706	63959.67465	8724.165592	52277.12759	170180.8731	178118.0746	39599.41572	10170.5748	14612.25648	17529.28441	54364.44237	98129.00039	196082.4355	162452.2913	103408.8187	24907.91865	13741.97998	66364.53279	34730.99551	12397.72435	77272.0443	18528.85728	140566.5782	183239.2691	25200.79327	12079.5079	21977.41737	14313.77077	17682.72566	30670.94808	16532.66012	24692.2693	35290.76932	20051.55468	48416.79188	68801.98273
ms03528	0	0	0	0	0	0	0	0	0	0	0	0	0	0	0	0	0	0	0	0	0	0	0	0	0	0	0	0	0	0	0	0	0	0	0	0	18961.12621	0	0	0	0	0	0	0	0	363703.5072	0	221197.4493	33556.09591	606453.4457	30882.08475	217834.2671	0	0	0	0	0	0	0	0	0	0	0
ms03529	0	0	0	0	0	0	0	0	0	0	38874.1757	29952.6525	35855.29218	0	42471.15183	0	0	0	35052.12166	0	91416.38694	27905.38915	606424.781	333875.9281	0	235152.3779	0	0	36605.14885	32943.9509	0	28489.62649	29862.45941	0	30824.08436	45306.77469	109662.6334	42749.63672	30155.43188	0	36208.46109	28054.10403	117625.2187	38494.83636	57781.15872	28330.68262	51754.96097	31121.01226	53508.04335	36587.79138	29574.43998	31455.42721	30450.39502	30120.10631	31703.94533	77685.74062	57879.45236	28266.4277	30694.18015	29576.00282	29525.65393	0	104994.1098
ms03530	0	0	0	0	0	0	0	0	0	0	22288.79796	162394.7425	371271.2457	0	606420.4246	0	0	0	37738.52369	0	36173.80398	26683.07576	93912.68608	72492.64315	128378.6969	49076.51125	23828.51248	23814.11089	26325.89481	28433.43459	0	26434.36094	25176.28619	22895.98007	27867.53905	30529.71854	41353.88473	27886.26244	27944.53922	24980.26675	29957.39966	28335.5239	34270.83097	28924.26747	38447.60961	27320.67837	33880.64446	28746.59334	30286.18277	29876.88876	28649.33657	35402.01042	34225.69149	33246.04927	34355.01014	38346.44928	33474.68611	30087.21792	30541.39659	32112.21647	29092.63003	31428.99315	34983.36934
ms03531	28390.7782	25393.02956	26786.92616	27991.62115	27702.54458	30701.62455	31746.48898	30317.65455	32876.26689	29742.343	41393.40113	88363.0609	47664.26141	26377.1706	76468.73041	30930.13828	28798.3981	30150.36523	33825.62538	30610.71628	75951.87912	146980.4338	41525.1039	40996.94268	31343.35686	203935.0249	36919.33259	45356.33234	231181.2643	62567.6438	28016.39719	31272.46926	34652.461	31846.80487	321679.6014	606211.5624	141335.7627	40477.31031	31157.63736	34957.66509	34108.04519	33900.86383	62100.97113	46910.93942	110828.2227	35126.44337	52433.16188	35856.74383	46639.64187	39833.57825	37399.95892	35524.87917	37793.36993	45645.87141	39077.77915	41099.15479	75318.73455	36073.54805	40716.69082	37389.82163	32569.13635	36366.45933	60753.69166
ms03532	20141.89919	12498.19353	16320.56937	12212.07966	17802.64082	25408.56814	30298.5723	21094.9361	23686.55177	18427.66728	59020.78771	47656.0027	126388.0679	18395.59871	267158.5046	31020.6743	19298.70767	29503.22937	20983.22296	30851.17657	346866.0446	38575.59249	19460.90934	95226.41907	29225.82909	219155.7322	29994.6563	47856.5594	24977.8545	272432.8608	15238.48371	14695.70057	17082.20242	14905.69431	25179.42554	40686.81044	605938.861	22031.55506	16396.21106	20550.79254	16271.91812	16273.55611	57824.8606	39030.63451	67065.8748	27885.16926	131053.8966	19737.32931	39380.86711	18560.01673	25068.90017	18916.0827	98444.27879	158582.9315	136380.7675	30211.44173	88443.80746	19886.92041	33985.20449	26295.82543	26251.93166	20916.89168	38857.45965
ms03533	6509.37856	6370.812155	6318.895014	6488.06093	6265.946506	6228.91213	6475.676901	6746.351418	7358.767443	7141.360672	8932.54878	13361.49193	9068.939188	7203.824319	11224.27297	7319.563671	7418.893528	7346.22257	7584.957003	7614.248369	13658.96754	195328.7572	8972.11312	9011.722343	7876.630236	26516.12723	8780.955423	8250.570185	605483.7049	9891.885979	7052.021058	7923.899682	7859.362772	7568.456556	8788.5308	11166.40965	22680.10408	8713.589222	8781.175942	8054.583128	8454.654554	8098.672637	11848.26766	9434.881162	15843.20335	8768.498525	11104.31793	9485.464935	9883.697102	9220.941806	9019.386135	9438.997336	9442.335933	10102.0428	9596.818038	10332.5797	13113.25173	9125.691675	10147.7109	10423.86857	9479.117727	9534.083556	12243.94979
ms03534	19550.32931	48623.27553	25435.25429	206202.2054	21240.96662	30508.11465	28508.34129	19650.55533	23492.04087	60223.78797	27182.53754	27535.67845	211577.5685	216473.6614	234087.6415	31604.73938	279944.982	58699.92605	230396.4233	310364.5124	604947.4098	44209.40121	51500.86361	23152.40524	34165.92897	574560.1594	60523.37208	74372.62881	84208.13135	338577.961	48806.24791	385746.2188	26173.11277	27582.97071	43956.44162	49213.24851	52641.61916	246865.88	118783.9794	86772.95463	336009.6948	98700.35559	68009.82397	78095.8503	83383.67262	70108.35728	86900.66519	110047.7787	106977.3774	134373.4076	104723.4613	145585.6937	81428.95125	72050.91573	96490.45763	31236.21607	86462.34349	100397.8089	133057.4321	105010.2164	104372.5581	29316.90371	24810.62144
ms03535	0	0	0	0	0	0	0	0	0	0	0	230521.5811	253223.1909	0	567203.3283	0	0	0	0	0	68551.12998	56146.30068	604891.0693	256986.7402	70210.40642	103201.5498	53019.39961	0	66441.16363	60120.98025	0	0	0	0	76525.1737	96648.28192	102783.9636	0	0	0	0	0	57046.22622	0	61068.60954	0	57003.60746	51991.79391	54291.76457	52366.73687	0	53381.99357	53707.27999	56430.32218	53677.6192	58323.55678	101762.8817	52249.84471	55256.6698	57917.09582	51383.29787	54216.03345	61625.68476
ms03536	0	0	0	0	0	0	0	0	0	0	406878.7451	560485.6899	82721.30923	0	604324.3632	0	0	0	87208.64271	0	43591.98854	16951.60644	51201.37661	31840.7961	0	51716.18011	0	0	19351.68611	23128.92775	0	0	0	0	15537.07058	30781.63595	66309.91369	0	0	0	0	0	21695.98453	26466.89123	32933.04365	0	20914.17743	0	25765.99732	28955.96538	16518.87283	0	0	0	0	18962.52522	64704.52969	0	37729.45126	0	18688.94891	0	21743.99121
ms03537	9040.063861	8822.073942	8750.180933	8696.69291	8676.859724	8875.280505	9101.995222	9342.107348	10190.15926	9915.513075	11861.63784	47902.15585	12558.34423	9975.59954	487818.3878	10533.20602	10463.16329	10373.58015	173042.7493	10659.94224	41386.60898	29353.46727	12870.86492	440997.5964	130882.8649	604191.1781	12159.55456	11425.09596	41003.50846	15413.37007	9765.387787	10972.73428	10883.36586	10515.48997	13035.7513	16203.39478	312011.7488	12138.26254	12159.85993	11153.70006	11707.70473	11483.40003	16407.05939	32400.496	24039.98478	12142.3047	19051.47918	13135.13426	13686.592	13564.77263	12562.83328	13070.78759	13160.51473	13988.94934	13289.33208	14287.27691	32826.94997	13890.60957	14052.1889	13893.4812	12852.35994	13202.4596	16817.97534
ms03538	0	0	0	0	0	0	0	0	0	0	92362.15702	288614.132	0	0	0	0	0	0	0	0	0	0	0	285439.808	199308.9604	180802.7601	0	0	0	0	0	0	0	0	0	0	604183.04	0	0	0	0	0	0	0	0	0	0	0	0	0	0	0	0	0	0	0	0	0	0	0	0	0	0
ms03539	0	0	0	0	0	0	0	0	0	0	158793.6537	29634.25005	68721.15156	0	92726.58606	14888.15914	18285.65983	0	43454.25525	0	604034.5415	32475.06646	100573.3905	62497.01112	63804.26358	94544.00831	33124.66982	0	48521.20487	113321.2161	0	30064.41232	0	0	51724.02978	95346.86464	340071.6183	279210.0727	17261.04072	0	28213.80176	25169.92015	26563.87885	62764.89973	243513.1608	13644.36247	88638.27728	24863.23998	167634.5676	74272.2073	19083.46921	31998.04937	28970.54122	44725.35839	13071.71489	95675.95667	54956.43532	0	16051.42753	0	34660.80867	0	87546.90812
ms03540	0	0	0	0	0	0	0	0	0	0	0	0	0	0	0	0	0	0	0	0	0	416048.0599	0	0	55943.25171	0	305081.7649	0	0	47733.26834	115032.0948	0	0	0	0	0	0	0	0	0	0	0	0	0	0	0	0	0	0	0	55244.35898	0	97731.5256	0	0	0	0	0	0	0	0	0	0
ms03541	0	0	0	0	0	0	0	0	10376.68084	0	13450.06788	98653.59793	27397.52348	0	44698.18122	0	17397.9162	0	17232.86141	0	40511.69064	9727.044787	32695.3769	22997.64551	12855.21275	202161.5099	0	0	31907.32574	15115.81608	0	0	0	0	63456.12386	108961.5989	602884.2219	28581.48748	0	0	0	0	18065.85486	11283.12514	27779.78826	0	28965.22541	0	20875.60317	8340.81185	8321.046816	0	0	0	0	8849.468034	24941.98704	0	0	0	0	0	19461.75369
ms03542	0	0	0	0	0	0	0	8150.174987	8439.2032	8355.24328	11791.53515	10507.73114	84017.57985	8683.084403	10650.48007	8915.055458	8681.950165	9025.685496	12598.58451	9580.034371	18047.3368	13437.08505	16268.6073	20466.28979	9698.541314	602837.9217	9089.302672	9535.656896	83922.56205	11290.67227	8840.09609	10031.97791	10061.69165	9564.290549	10035.27935	11089.94019	77641.65197	10476.05154	10838.59614	10340.28835	10499.29371	10515.45018	11574.247	10952.30978	13416.0028	10716.73437	13648.46583	11474.05259	11947.63943	11957.71759	10801.40022	12267.71453	12639.08772	12740.70109	12331.2288	13299.646	14922.8861	11594.52795	12583.00418	12340.56452	11504.69995	12445.99724	14677.47403
ms03543	0	0	0	0	0	0	0	0	0	0	0	385334.8691	0	0	349072.1959	0	18695.10157	0	0	0	38967.54756	0	373123.6097	275326.4382	127346.7161	176594.0716	0	0	20884.40116	20278.70914	0	0	0	0	37381.86359	124895.5574	602822.5833	29441.62996	18635.7735	0	23549.05917	0	85356.27421	24063.4806	29002.39791	0	41616.36654	19331.54575	38861.59802	22355.52371	0	20010.69052	18644.94016	19207.11359	19738.0179	56565.99927	22205.82089	0	25696.67387	20031.30796	25486.12834	0	28707.22086
ms03544	13422.20531	10789.82181	10618.1225	11905.82926	12640.2769	11774.42366	13850.39769	12238.74506	13540.84667	10778.74028	12947.90132	59073.62126	6895.852781	11223.41863	119819.6711	14005.39108	12629.60554	14512.73753	13101.08621	6084.669289	16558.30109	9669.673788	10580.19379	55964.32617	10388.96547	529372.2191	19196.268	16772.13168	19704.96174	25968.07332	15686.76354	6755.521391	13896.16865	14555.67969	27072.84387	42374.00064	602737.5913	19270.1955	15122.96291	19418.17308	19995.24844	6877.147263	26905.1348	25095.25526	77305.89606	28526.48683	141846.9291	7403.192028	8003.27599	22950.73944	17608.28572	14523.85903	20879.19691	16603.86813	14185.7472	22155.5793	296778.5247	23040.1556	14155.31729	12294.11059	15197.61276	16223.27025	8022.53005
ms03545	7971.52607	7312.50257	8467.225854	9343.605725	12443.27293	9685.889347	11885.46583	17612.18814	10704.70483	8777.116066	102360.7238	29989.9636	23447.60289	19697.48469	44806.91386	127515.7987	120830.9076	174869.1762	295623.1122	101384.9162	50894.65422	24386.8883	198370.4907	263969.1674	208694.6357	50331.16148	602608.7755	14905.69779	42968.72347	67751.74129	10644.24849	31090.91942	104560.3023	100476.5209	156658.4628	60628.0896	93053.85689	141993.5425	346019.6946	11165.90797	10703.85058	9336.592596	20381.25152	20089.97965	30186.23993	71215.76506	323654.3388	25652.60163	308981.0373	18712.20756	36989.67484	63731.60579	37133.75043	24862.83572	19638.54036	388198.234	69457.80625	53962.18645	505931.3606	435449.75	133770.2206	79496.60873	22162.8907
ms03546	0	0	0	0	0	0	0	45575.35124	47441.91919	47506.75405	77658.04052	59441.97357	67337.38967	48539.79592	181391.971	48548.08274	49614.07507	52876.6759	62151.86114	54705.03949	100718.3909	74375.0758	108837.6424	253464.2123	57224.83258	602031.0261	54446.72801	53913.99956	83963.43096	65777.80256	50848.6905	58138.7775	56778.92907	53721.88526	63295.25626	74490.88006	163733.9856	62195.78373	60791.25365	56114.814	58986.2804	57961.13519	65116.6916	61596.45327	73331.38675	59546.73218	71200.33098	63941.91234	69057.95504	64208.47658	62018.87822	65797.87674	66388.4125	67685.96987	67598.9321	72728.82474	84020.79125	65432.983	70599.18493	66734.61358	63103.13273	66789.77852	94360.45208
ms03547	17008.52421	15991.08795	15919.73235	16343.24252	16954.3422	17771.9702	17658.90149	17593.28074	19044.05434	17933.29299	51463.04771	35935.04445	28286.29484	16562.1918	74123.10402	18957.80583	17769.02612	18874.16299	601537.0856	18950.74891	185774.4212	62954.20838	24880.36178	26701.84409	18260.22218	84212.6796	26497.25855	57202.42416	77094.15687	49219.20195	17598.561	22662.53956	21343.22914	18231.67349	30939.09133	48413.99585	52565.95269	20095.98458	18889.56946	18005.84786	19986.11228	19636.79488	53238.73994	22080.21523	43781.54186	20921.67771	26528.88779	21447.56222	23242.79955	25191.30969	23781.03691	19007.9421	21078.44543	23831.37733	20203.24787	22857.13692	39870.77678	21430.74131	23396.22554	21861.456	18885.96452	21971.24932	47123.94147
ms03548	31679.3702	129110.9143	0	0	31654.34079	32105.46113	31663.40597	35910.68106	36035.55736	35685.87564	108600.4219	39583.79767	41652.05513	82287.10577	45037.64093	35217.45776	51168.2912	75673.13996	240359.9344	41019.29837	56218.2145	49496.83323	558951.4201	601313.2626	41189.04262	153627.1184	38766.20326	40474.22229	62324.25929	48479.03078	36091.97254	42176.17095	42658.66798	39424.242	41341.90712	46310.10191	67397.66525	43078.98371	48356.10074	42622.7448	46828.48644	45039.39691	48996.55225	49104.39182	56371.80047	45294.5064	54178.97362	47115.84099	48586.80485	50565.8368	49094.85708	52126.77664	53133.47895	54084.63142	51168.78724	56650.04073	448910.9982	47835.78443	73297.63014	53313.50379	49962.03087	52332.93384	58851.15769
ms03549	16580.9321	11659.0127	14560.62195	14656.42769	12948.94841	10928.37331	12656.17601	17151.04751	80303.93552	11971.28993	41360.03131	24491.99942	208568.4212	18278.8733	99959.75869	44338.2601	132538.3934	326136.0982	44038.43055	20609.56201	59576.77946	190150.835	52546.80768	90179.15329	10514.17142	131730.3763	11630.27493	30978.57806	600954.0833	59585.24043	18052.20012	22597.10031	27915.74622	27729.03291	23496.18751	21804.62696	57858.82889	16212.30745	35777.18225	16604.93228	15013.73919	11163.84494	42259.65048	47625.61688	38247.24325	20142.70241	37116.034	21462.39839	38426.57596	12259.04896	25532.53526	40673.05878	21193.11002	15411.18435	15782.16807	15243.24559	58486.05885	23626.74084	40084.55519	30979.16295	19772.51557	12052.14407	26950.51274
ms03550	0	0	0	0	0	0	0	0	0	0	50652.68363	39054.37956	41226.36256	0	60935.49751	0	0	0	50288.734	0	114351.1547	28253.6613	126503.7925	107893.0146	22889.21811	599866.3144	25178.51751	23318.1027	29034.76147	68007.89554	0	0	34397.79735	0	35965.43902	58489.02321	489013.4495	20732.50168	0	0	20862.13858	0	53412.47179	31214.81659	67318.9336	0	102845.879	0	51798.77273	26864.10401	22362.7764	22777.71414	21634.00825	21911.4174	20561.4648	43319.37183	60467.36978	0	24318.61314	21766.64978	22196.74438	0	56425.85132
ms03551	0	0	0	0	0	0	0	0	0	0	38054.53033	22424.3591	25908.09002	598671.2084	36924.91385	0	0	0	56444.16642	0	58246.26513	0	130960.7086	93022.11702	19909.41757	101991.8401	20134.64463	22933.55863	21058.80769	87781.9215	0	20835.77679	19947.1401	0	40294.48052	63657.92961	74840.19284	23551.13229	21722.87821	0	25865.37432	20492.18938	36434.51325	31047.44697	40312.73619	0	56609.12776	22254.79182	45294.38645	24527.55657	22560.127	24253.20535	26119.55055	28922.8889	28125.41462	36180.73906	43895.06996	0	21613.42067	22551.7354	29867.31266	0	77909.25647
ms03552	0	0	0	0	0	0	0	0	0	0	211215.1532	103161.8203	53225.87676	0	206908.264	35122.11997	33270.45558	27645.89056	459283.2511	0	567036.4644	35240.09803	132755.9342	92401.73602	35465.83857	597812.3089	50006.2315	24716.82081	69172.23264	56269.56937	0	0	45759.48653	0	62285.05215	100916.1899	266727.3348	27157.63549	30119.2962	0	27274.4474	0	131979.1072	90803.52808	175165.3619	0	103231.0783	0	177472.2444	67034.31451	45629.97198	0	0	0	0	50571.15477	253152.942	0	38595.72721	22847.31015	60850.41544	0	241474.3997
ms03553	0	0	0	0	0	0	0	0	0	0	85357.50231	52966.00099	424795.1205	15363.50969	265256.2853	34475.07482	31047.56017	44273.32023	60577.35921	26003.15073	176419.4891	22090.68501	98229.97828	39608.68178	19124.49794	406550.111	22791.23999	17664.10877	72268.87875	129658.7164	16718.613	50320.37079	31144.52986	18583.55401	64248.89423	93636.95901	94687.88591	59336.68074	22905.2436	19035.61437	27323.24501	27469.51101	62870.44537	28415.97083	141548.0079	19884.60563	35862.86382	21732.87936	197612.0146	34160.79059	20957.52234	32284.23923	24068.4811	24550.52336	24661.02902	135992.0836	85126.77048	22631.90426	42757.30785	65492.18388	21881.99937	23479.96782	597252.8607
ms03554	0	0	0	0	0	0	0	0	0	0	28385.44646	95615.06573	51030.83738	0	6148.387344	5097.440069	6294.946763	0	24245.02878	0	64498.75174	9438.889412	13741.97933	20275.27553	8923.88586	597216.9562	4351.022784	8763.183079	8387.987495	10613.79343	4152.246048	4989.699342	11347.77537	4236.845304	10533.35202	10389.94129	45730.88131	69112.05236	4881.233799	4662.286427	5062.197058	4709.512766	10445.91579	13493.02105	38354.20883	4725.865681	13709.00295	8718.286786	18260.87068	10812.27596	8197.212002	7367.662439	5037.137235	4814.499162	5081.414131	12861.62421	14219.48058	5920.493057	10624.5069	5956.805965	15161.90416	4511.945135	24723.58751
ms03555	227992.1827	97081.91885	505327.8356	241194.2348	59400.5002	596971.4176	40572.61443	21604.0885	384382.1624	169117.8666	74212.85066	19595.91835	19011.55112	241990.807	15601.9778	21855.40042	22920.99613	22500.03878	25390.14493	20560.90418	20867.46168	19306.1476	16641.8206	17755.7739	18310.40838	19643.43751	24137.70882	17031.67803	20783.06146	16795.88889	22710.00102	28561.48382	283150.2924	23392.18472	19213.91255	21264.93614	28615.54521	189570.4654	26757.98556	106334.4479	76545.24205	48597.57436	32140.99454	29396.65535	53475.8052	75117.67127	23847.94607	85088.29792	45293.03828	297847.9869	171091.4399	27714.51256	22782.97588	24838.76849	23259.25881	130328.042	35144.95919	170583.6338	99761.44665	196769.7591	98980.94709	227015.0667	103751.1857
ms03556	0	0	0	0	0	0	0	0	0	0	0	0	0	0	0	0	0	0	0	0	0	0	0	0	0	0	0	0	0	77944.36788	0	0	0	0	0	0	0	0	0	0	0	0	0	0	0	0	0	0	0	0	0	0	0	0	0	0	0	0	0	0	0	0	0
ms03557	0	49689.57393	0	0	59026.14811	0	80329.17793	80937.30532	55702.71827	0	94123.71712	205076.2732	142777.2997	0	246891.3142	0	0	0	61294.35684	67126.69832	237716.3819	0	185960.4323	149252.8992	0	539235.0993	0	289016.9884	61243.52892	206366.7577	0	50328.78679	0	0	214125.4918	243677.4167	596487.0055	54858.52223	65121.07313	0	0	0	84370.60271	0	98885.80936	0	126198.7464	0	90875.89341	0	50894.06461	0	0	0	67508.56099	0	167942.4901	0	71485.23099	62242.86878	0	0	348655.5867
ms03558	0	0	0	0	0	0	0	0	0	0	24770.26501	24638.33966	74013.68814	0	596186.6483	0	0	0	0	0	38912.93963	26200.9764	23406.91994	24093.01498	0	51580.79514	0	0	25793.24829	34428.1807	0	0	0	0	35935.74679	43676.83399	63206.86936	23813.81258	0	0	0	0	33667.65879	24864.67358	47925.60327	0	41920.77594	0	26187.05406	34586.86965	0	0	30777.78565	30258.31185	25718.20371	26376.89918	90449.69836	26307.65493	349616.9329	306258.3858	33385.75606	0	61716.71718
ms03559	0	0	0	0	0	0	0	0	0	0	82881.06919	20023.31213	395299.6343	0	81656.35479	10284.56045	64560.76784	0	24537.23154	0	345615.8607	595997.8549	120359.58	50794.88529	12911.385	395764.4432	20874.67286	8820.805921	65744.49674	23467.49048	0	0	49749.01981	0	14172.97085	25148.81894	266503.3978	0	0	0	0	0	413214.6327	207047.5298	40446.45718	0	55692.20037	0	25331.66643	10679.16132	8818.284806	10909.9917	0	0	0	18405.70127	31903.0497	0	9498.734745	0	8387.776062	0	26601.0729
ms03560	0	0	0	0	0	0	0	0	0	0	163239.5408	49457.77903	39229.84968	0	72304.65672	0	0	0	46831.29054	0	595888.3669	0	117936.0251	91508.07986	0	159759.977	0	0	32644.5108	50910.83099	0	0	0	0	31081.87306	43645.85566	475860.9401	0	0	0	0	0	48330.27931	29432.11981	99712.14923	0	92604.46026	0	53783.31432	30606.00772	0	0	0	0	0	67101.58442	70162.95878	0	0	0	0	0	45413.4127
ms03561	0	0	0	0	0	0	0	0	0	0	0	0	0	0	0	0	0	0	0	0	11654.15822	0	0	0	0	21267.81289	0	0	0	0	0	0	0	0	0	20098.23971	16510.6569	0	0	0	0	0	0	0	179437.7312	0	85889.29231	119932.4173	595647.8394	237898.2322	0	0	0	0	0	0	139535.9532	0	13228.74672	0	46278.78225	0	11049.12553
ms03562	0	0	0	0	0	0	0	0	0	0	0	0	595443.5508	0	19798.33013	0	0	0	0	0	0	0	0	0	0	68135.3837	0	0	0	0	0	0	0	0	0	0	0	0	0	0	0	0	0	0	0	0	0	0	0	0	0	0	0	0	0	0	0	0	0	0	0	0	0
ms03563	33825.38662	18562.25858	59966.8805	21064.19186	42099.17173	22211.68809	21665.60057	24519.1871	37256.30712	20181.11791	154533.6164	156999.8343	193468.5187	110611.1372	154169.5174	185791.8506	111073.1107	132052.7449	149190.2535	138308.4583	240390.2985	189195.8284	230287.2888	38055.45523	94945.58951	474877.7963	204691.4842	124498.4375	194496.0179	165690.5503	54942.1454	141071.8618	122856.5929	70946.16605	150772.2089	400943.8985	364810.2131	142477.5728	151375.5157	68045.19028	86187.79376	81274.75032	203901.617	137685.6576	186947.719	66349.27232	105358.7622	67447.08619	190140.2845	163725.8485	595127.3905	185727.1895	110867.2057	137588.4096	109482.4946	146348.2148	427400.1732	135779.8027	324769.0545	237655.3603	304062.4455	88561.96696	146067.6185
ms03564	199574.3697	169862.4364	184803.7458	39861.88051	188608.0163	181955.7505	204063.3094	155424.4789	110551.2972	312657.3257	108012.9614	171701.1073	145846.2833	74159.0782	162941.1164	71896.67409	177184.8287	101221.818	153669.7859	79623.6502	54343.89983	77025.32696	75162.51687	138030.4438	66147.52282	84882.76529	73332.1798	216584.9454	183046.1855	74485.04386	62857.68093	65395.48783	91108.8527	28171.96773	83132.12839	98915.24204	133386.2434	210702.5633	186290.1528	271349.5491	95495.34477	302092.5212	102401.6866	149951.9951	248324.3906	302518.1761	343483.5507	220461.9973	409885.8179	260421.1067	44286.94386	46998.11305	143579.9551	153752.8502	270563.273	238825.9048	152195.8997	37915.57599	371485.0969	391105.7931	357378.6885	232289.0628	312678.1271
ms03565	0	0	0	0	0	0	0	0	0	0	37792.65776	34355.64279	74986.15132	0	88009.60016	0	0	0	0	0	48437.06578	0	35768.51538	36026.58752	0	58818.43665	0	0	0	42901.70047	0	0	47663.93914	0	42727.51188	55424.18532	171576.2885	87478.38135	0	0	56058.10982	29470.15115	113159.9571	54614.0112	58952.81771	0	55445.92174	0	36568.06331	45521.13014	0	0	0	64742.04837	78012.63359	127195.363	158492.1005	33181.79057	67205.02655	55261.72339	32222.61457	0	594181.7685
ms03566	0	0	0	0	0	0	0	0	0	0	60450.25469	20067.24277	253952.5459	0	122497.8028	0	19469.16443	0	26394.02112	0	284780.9004	32806.80979	79007.60091	56034.62191	16311.75515	594157.4962	68979.35738	18423.46715	70141.23224	67456.41401	0	20037.04992	13607.36664	0	20616.53485	32736.22088	458591.6202	13256.91233	0	0	0	0	28169.50456	17312.2176	52412.5064	0	40104.24537	0	31396.2302	16826.50077	15797.95142	13580.382	0	0	13048.03251	21572.14439	37786.58918	0	14367.08795	13013.04922	13646.42683	0	96668.09898
ms03567	0	0	0	14207.09794	0	13634.67426	14071.2165	14947.46827	14932.5911	15475.46688	256742.2334	21763.04382	45569.02394	16417.63539	40356.56113	17118.11876	17633.72839	19397.886	19602.04488	17700.56098	593928.1161	23391.19279	34597.96731	29539.2022	21048.254	242928.5893	22531.02025	21315.52421	49482.57065	35767.62593	25105.09852	149629.4834	21499.44481	20853.03323	58127.74854	93103.78625	38906.34747	24709.64947	22595.01878	19925.20246	20988.94278	20858.92146	64788.9341	24168.76154	24040.43333	20391.02601	24360.71045	23020.7701	24021.52501	23408.50957	22375.66952	25448.16177	24610.08383	25062.02926	25543.5957	26600.50961	24186.90929	22927.54289	25160.52925	24419.83855	21758.98461	25219.82357	465275.7282
ms03568	40598.86921	39258.99886	40048.18144	39999.77355	39922.21723	41402.20251	39947.3759	42252.22134	46891.20556	44747.10971	49737.80824	71364.41733	48688.18136	46392.67194	57099.57573	46512.51484	46956.24327	48043.61168	49817.26148	47663.5023	65148.27787	64238.70738	52306.65603	56290.27637	49992.44372	593910.2243	49711.2791	49252.27189	74536.58891	58494.66349	45665.90075	48626.42104	55435.3289	48822.51128	52698.12178	60701.7712	84100.26608	67923.64241	53132.84884	51393.74158	52185.85049	52571.51041	64651.51464	56099.04456	69783.72904	53230.91138	60806.88895	58027.96357	55207.32827	60791.97704	58802.92907	61635.9139	61697.32237	64434.63113	61207.83173	64868.07468	66075.42865	61423.89489	60188.64459	59962.97119	60936.1207	60170.16246	66570.31559
ms03569	27941.79677	28159.283	23014.15581	23691.65192	23432.63104	28757.99889	40406.37928	29000.71572	33180.59962	27901.22717	122986.271	28555.08498	192305.3398	22627.62313	147103.1156	25605.65413	22788.3049	35108.68871	26495.355	27954.84608	288506.9526	59741.50266	62779.8434	72777.27178	30728.03064	190784.5574	31644.71333	40103.84191	36828.66747	301748.8669	23519.16681	31709.84427	29289.86504	24183.0746	174029.6206	359831.8868	593902.2204	27078.35988	27708.14964	36234.79785	31316.76911	26290.32299	156385.3473	86711.60219	507961.6122	37805.39863	368255.5718	29510.88995	186487.5795	29492.0435	45559.11462	28827.42963	210718.8804	275058.0941	138275.5159	114583.6291	278043.5435	37052.04199	49400.79985	48094.51426	35621.60499	29841.95636	65019.86703
ms03570	0	0	0	0	0	0	0	0	0	0	0	0	0	0	78719.20884	0	0	0	0	0	58080.57146	0	30071.30286	23756.58925	0	593818.5447	0	0	0	29344.70396	0	0	0	0	76415.46835	145758.8824	296013.3858	0	0	0	0	0	25108.8813	0	88285.73445	0	236928.566	0	0	0	0	0	0	0	0	68619.92383	31378.04497	0	38250.42777	23829.93596	0	0	50261.69958
ms03571	0	0	0	0	593478.8475	0	0	0	0	0	0	0	0	564254.6873	0	121223.0569	0	0	0	129552.38	0	0	0	0	0	0	0	102358.4177	0	0	0	0	0	0	0	0	0	0	183200.1817	0	0	0	0	0	0	109236.5617	0	0	0	0	0	0	0	0	0	0	0	0	0	0	0	0	0
ms03572	212089.4573	95679.58936	593267.547	252449.1673	54850.10936	506165.8467	40696.38474	12855.12971	381662.4712	193412.0527	69472.31257	17531.65732	8700.635586	169675.2803	8431.25536	10138.90828	12705.44446	15620.56758	14064.12838	9612.5975	5657.723047	15784.0855	7773.70066	7439.467857	11323.23198	7173.37617	13584.15226	9976.944996	7724.54368	5805.121137	9448.131631	8144.372587	148902.214	10849.73671	6745.431022	6630.149102	8607.189289	99345.41845	9247.82208	140575.9804	47702.21023	25716.62124	17630.98834	7480.165714	33549.99744	47039.34455	7343.411451	52799.95209	28227.41296	175507.5647	108199.643	9422.13379	19733.50814	11978.03637	9020.621034	546585.7351	25761.39366	115492.2607	145594.1663	160056.9623	50798.35388	126247.0848	61291.3258
ms03573	26796.26374	0	0	27427.04371	27320.82691	26377.16925	27021.3363	31329.13428	28475.2477	28998.71873	50139.97615	210431.2226	119427.4231	29798.96881	592996.3662	31217.55691	31294.71622	31830.10032	34787.90296	33781.57301	92947.77674	41512.53351	61401.28423	41310.06713	56372.08679	124709.2761	39988.25545	38352.26588	40261.95371	88446.59774	29899.54707	37647.44228	38155.23351	39878.50239	119349.4985	177846.7173	69047.40033	48808.12557	40489.03011	36573.52271	40536.44926	40050.01081	47636.56725	40192.89552	45441.83778	36934.77547	45648.77464	40427.85766	46325.18006	41543.26574	40397.3673	45140.98532	45560.65118	45850.47334	45332.41985	49352.16906	47573.48322	41340.52444	47704.68654	43338.07922	40121.5286	44757.81891	81599.90768
ms03574	0	0	0	0	0	0	0	0	0	0	0	0	0	0	0	0	0	0	0	0	40590.01185	0	54822.81335	37863.70935	0	592767.0348	0	0	0	44271.08999	0	0	0	0	0	44540.13845	59157.59462	0	0	0	0	0	0	0	37629.91509	0	0	0	0	0	0	0	0	0	0	0	44410.8706	0	0	0	0	0	47869.11977
ms03575	0	0	0	0	0	0	0	0	0	0	9794.412989	11748.24249	14097.7948	0	19266.02753	0	0	0	11188.14676	0	25279.02195	6300.521981	19812.55009	18109.42659	5888.248809	46770.04664	0	0	7128.964085	56042.94247	0	0	0	0	54316.45614	96893.03781	45026.0587	0	0	0	0	0	10782.27534	7170.438224	18475.8198	0	24049.42677	0	18124.79785	0	0	0	0	0	0	128766.4053	592419.0155	0	100474.7418	51103.55972	127508.369	12616.82485	12240.01793
ms03576	179987.8413	11238.49412	11601.90608	11836.31989	11467.71208	11890.74893	11899.63229	12099.83914	17848.35755	11227.12883	13586.70621	15037.41674	14431.96541	13247.06393	16537.07617	13835.47009	13395.09447	12808.71506	13673.52214	13213.47178	15973.61149	16587.05792	20913.83055	19530.54922	14261.17352	22087.95668	16773.22221	14593.24961	18414.81368	214874.7804	14622.94774	14818.46951	15423.36696	14598.53362	255753.6919	332446.049	402430.1866	15907.38831	15716.48088	15490.32039	14761.34956	14592.5979	484881.1684	17078.19986	262328.9991	16105.86617	592004.0282	16775.40371	16370.12933	16468.55101	15849.95648	16213.02022	15378.83807	16124.68923	15376.16088	16533.90798	340414.3991	16340.82808	16224.43881	16696.95288	16079.91408	16443.26929	17826.22601
ms03577	0	0	0	0	0	0	0	0	0	0	0	0	0	0	0	0	0	0	0	0	0	0	0	0	0	28088.80804	0	0	119177.9719	0	0	0	0	0	0	0	0	0	0	74641.46512	0	0	0	0	23773.41755	0	0	0	0	0	0	0	129141.5653	233802.1544	156765.5317	312125.0837	591983.3149	0	111730.1903	45753.73763	24604.02888	0	22970.07849
ms03578	27272.37501	24392.71723	25245.16257	26888.94202	26611.25309	29492.18976	30495.89364	29123.34555	31581.166	28570.69736	44301.89857	256182.5555	44714.52393	25236.11855	63380.77531	27906.981	27663.93745	28962.64629	29882.62589	29404.86265	63258.61436	464142.8259	39388.66206	39162.04873	30376.06899	132958.4891	34616.4258	34133.29836	591862.1296	52442.77087	26912.74206	30040.54707	33287.39017	30592.25777	52973.03768	70392.47289	92223.67339	37012.23528	31132.47319	33580.5713	32764.42063	32565.4008	56709.97642	45062.96807	113563.3985	33742.70086	50367.6526	34444.23246	44802.3578	38264.40671	35926.6554	34125.44101	37388.78959	43847.73512	37538.38094	39480.12815	72351.68965	34652.49607	39112.73065	35916.91744	31968.10854	34933.86864	58360.4102
ms03579	0	32956.48869	27854.72759	31091.61203	0	30479.18081	27324.00565	32326.27596	34387.97196	28065.95855	79570.88371	58220.28009	25100.14123	48337.92156	104652.3441	62420.48963	66342.71024	51142.47994	20321.97924	50876.00528	37671.97008	255439.6378	78242.38059	49316.19798	63133.56416	58206.51607	94717.57655	74019.05263	591560.7647	102990.8486	47540.7926	49712.71795	57050.22191	39520.63586	61504.03387	99695.53852	162616.7818	93317.70514	61770.68892	51178.12314	55085.70163	42589.71461	52225.14477	60873.17472	115337.5982	56970.55211	16775.24138	58542.40586	80812.86871	66049.72741	12864.40169	50867.10575	12506.66581	52224.40375	38682.97046	57580.08446	47237.6696	66256.61133	70065.63357	58913.73558	51726.14053	39149.27356	81959.80015
ms03580	0	0	0	0	0	0	0	9012.57958	9032.946469	9231.504386	52859.1502	18284.17409	50912.74817	10382.80582	36797.45364	10048.64223	12040.46024	12239.30379	12307.27668	12241.70003	169497.3125	14142.45044	21644.58578	22494.32931	13984.52966	591514.1634	12906.06438	24298.06124	15395.58466	48322.73548	10968.58163	13832.89464	12957.02855	12040.75698	38863.52051	68929.82932	36627.61231	13175.85771	13475.89539	12063.59902	14028.804	13643.19343	15290.13784	14014.30862	18512.9253	13259.28444	19689.06877	14338.8823	17161.24076	15652.88588	13508.01337	14436.53631	15236.23554	16312.8619	15607.08438	15989.90381	18516.90525	13806.69631	14648.19501	14212.13862	14507.63758	15152.50589	50519.64381
ms03581	0	0	0	0	0	0	0	0	0	0	0	0	0	0	0	0	0	0	0	0	0	0	0	0	0	0	0	0	0	0	0	0	0	0	0	0	0	0	0	0	0	0	0	0	0	0	0	0	0	0	0	0	0	0	0	0	0	0	0	0	0	0	0
ms03582	0	0	0	0	0	0	0	0	0	0	0	0	17304.4419	590756.4623	0	0	0	0	12478.82271	0	21124.03734	0	14062.60116	11380.36175	0	42049.97062	0	0	0	0	0	0	0	0	0	0	45886.44899	0	0	0	0	0	0	0	15692.06105	0	13435.47085	0	11565.03338	0	0	0	0	0	0	0	16121.76191	0	0	0	0	0	15038.94039
ms03583	0	0	0	0	0	0	0	0	0	0	0	0	0	0	171842.8468	0	0	0	0	0	84608.0826	0	35311.23953	0	0	163153.9345	124329.4619	0	0	590605.5742	0	0	0	0	132592.187	220922.1632	78539.98064	0	0	0	0	0	0	0	0	0	0	0	0	0	0	0	0	0	0	0	53712.86027	0	0	0	0	0	0
ms03584	0	0	0	0	0	0	0	0	0	0	20928.7989	28509.46908	29105.83046	0	60174.14081	0	0	0	0	0	80847.87454	39114.06362	21278.34493	22690.22244	0	590559.27	0	0	39827.22818	29332.85642	0	0	0	0	30069.17192	36546.5128	52888.23499	0	0	0	0	0	30178.9319	23374.34651	40307.36587	0	37909.62231	0	22788.76882	29940.02465	0	0	0	22961.02338	0	23349.65917	35209.06048	22687.13566	29304.38975	24183.23206	21533.92087	0	33834.94979
ms03585	42484.25845	52748.93912	7184.308814	18271.10193	96773.9246	42333.45838	77623.59116	113111.1249	26726.70247	16247.89117	20632.0141	15833.70516	18739.70952	7479.327523	33609.50859	11885.57629	8520.524585	11868.34518	14526.43742	7356.111914	18079.20587	40561.68819	15750.14999	16643.84973	10781.28926	12241.35817	14064.11468	20634.74961	15220.23215	15123.74884	13940.6879	43383.86044	14261.90574	16590.6788	17748.91967	21967.2217	28357.11293	11053.27623	16692.68047	422961.6419	22255.88582	17970.68566	30342.53978	18748.78716	24363.0809	11591.4443	22055.00892	10254.86581	15222.60844	43640.72518	8698.479904	186073.9441	155600.4606	148586.3681	590550.9518	14092.86413	21173.44948	13321.44287	17175.41828	16160.96846	14175.72049	13011.98656	30554.68562
ms03586	6579.921034	6526.468685	6615.437159	6830.539237	6886.241366	6855.117718	7339.912726	7358.7774	7347.228556	7241.753387	93456.44188	590185.1975	9433.303428	14200.0611	14385.17159	9572.275059	9817.780942	10596.63552	12636.50767	10306.27101	13840.76693	27815.92838	18045.36689	125305.3398	8778.742121	21403.68667	12738.48945	10145.14334	37235.19904	13678.38738	8953.531843	9537.566575	11424.22427	9183.339901	11494.42174	13211.97431	16208.43339	11418.92724	11262.30876	9255.629778	8935.64492	9169.917494	10205.98667	10152.73937	15338.00965	10256.23534	12542.38597	10504.292	10827.20065	11072.02483	10942.0921	11874.84009	11194.5859	11418.0197	10067.12242	12969.62242	17349.78021	10025.22511	11802.45281	12057.63177	15940.75806	10621.00979	10010.35521
ms03587	7546.991982	13259.31513	13760.51861	18989.33592	11475.3083	10740.89563	10295.53304	12937.63377	28706.03644	22211.15762	211671.1507	205529.4805	589834.9993	20778.70229	300817.6369	81598.98356	60543.54599	17730.45056	45698.8717	55462.96044	465795.1592	150674.6072	239086.2368	159635.7543	193689.3749	308279.1488	42281.98184	42964.18004	116868.8877	76050.89078	9816.230322	44964.33322	36693.15363	71773.56146	84725.77977	167559.1505	260447.3451	53629.13087	27476.94416	19830.5462	21245.44531	15787.12972	333710.0635	104634.0668	39078.33809	48801.67296	42097.55046	35126.32599	263356.8309	23131.32212	17854.10466	18653.93403	23708.22339	17528.77017	13189.8559	28876.51179	28334.83343	41835.00742	19145.29474	19167.38706	23111.77721	46451.94107	20438.83511
ms03588	8038.837673	8128.922108	7878.870065	8008.828355	9399.73399	8399.610038	8854.896758	10034.19457	9140.80718	8708.717489	85884.32862	66642.51735	157849.2569	17071.29559	47333.54742	51691.07169	49804.1825	11211.11421	15560.08545	25735.0071	75566.51995	179207.313	85760.67464	36481.20436	14497.87191	93768.7109	12747.75357	98741.45699	349681.3848	13939.86965	20953.39937	48615.27904	74679.99054	14383.21259	11913.55224	13821.82537	131773.5425	35103.09611	10850.29678	8843.222911	35554.68848	18535.89439	327457.0509	133055.326	49931.5678	10109.18736	91416.69697	16723.20881	18602.33689	80686.65492	20404.05106	40605.45133	11353.38684	11498.66032	11276.17017	23231.23332	69842.84992	43767.84119	11570.48104	11382.26792	16933.13311	10609.69292	589744.4142
ms03589	0	0	0	0	0	0	0	0	0	0	0	0	0	0	0	0	0	0	0	49272.88023	0	48919.32994	0	0	0	81349.03739	0	0	0	0	56691.87211	0	358306.4021	0	0	0	0	0	0	176660.0724	303073.7051	0	0	0	0	0	0	0	0	465844.1297	203021.5182	251409.7129	0	0	0	0	0	0	0	0	73758.77104	136372.636	58175.78885
ms03590	19658.0707	0	8765.766002	11842.21216	13220.08826	12434.66439	11828.51413	12969.8366	17156.67481	8431.233314	156289.1548	273279.5213	108029.5833	0	322426.8021	11050.31719	19132.82922	8948.421281	25914.6165	0	154473.7347	17948.26373	24411.21986	238815.1843	119405.5688	306524.7425	0	51486.05132	61927.36187	18303.91966	0	31017.23004	0	0	17246.79862	13007.42446	589631.462	0	16210.14427	0	0	0	13302.64126	0	25401.75512	0	69458.36331	0	17435.63753	0	0	31664.38603	19521.10812	21840.95271	16572.81941	13588.75538	19288.61002	20371.67901	11037.44455	0	0	0	27277.30908
ms03591	0	0	0	0	0	0	0	0	0	0	116679.8773	16444.93244	44337.70847	0	32874.16644	21903.76082	31247.59046	32728.52013	218917.78	0	309544.9471	20763.01399	86221.51829	45241.48344	0	589484.0233	19856.00179	10331.69735	42756.4044	7978.414025	0	8103.141642	9915.530894	0	9712.826085	13993.35171	236412.2083	7568.15845	16577.5557	6497.579811	7669.481759	6850.748498	57480.70853	26847.78664	37125.38018	7359.272277	87437.32697	7800.404695	33255.00372	10479.42	7892.169154	7178.756044	7501.852968	6890.500581	7341.948413	10134.54979	85231.61329	7379.4715	17474.90537	6889.535598	18593.67385	0	48001.44723
ms03592	13527.14422	0	15586.45586	0	13078.04655	15020.05791	15960.83403	0	0	13518.46628	18684.81367	17859.19344	18122.88315	20269.20071	38155.3158	17127.46762	15383.34985	16880.05361	15663.76929	13955.31846	82224.61764	38743.65748	0	15557.5921	14751.13776	51554.75488	19714.55739	20359.25224	66351.85109	91904.86859	22185.98682	19566.34649	16941.00447	0	25390.1363	589345.6825	26542.19344	19476.36591	20200.61405	20217.96378	16708.62779	18103.14604	20577.07103	0	28142.45426	0	15830.99301	17745.62832	18206.2265	22705.69184	0	22437.67772	19273.84753	25635.28658	22652.24736	24970.4305	252062.0803	0	20469.79851	20043.15603	17387.7256	14560.3633	20132.81698
ms03593	0	0	0	0	0	0	0	0	0	0	14722.69622	15400.18623	0	0	17298.77317	0	0	0	21792.0726	0	27692.78531	0	41182.44367	33152.68311	0	72633.38175	0	0	0	589318.2024	0	0	0	0	87513.57983	185155.7112	36633.22403	86830.86509	0	0	0	0	20570.84276	0	181713.556	0	17704.31349	0	43792.68682	0	0	18060.86519	0	0	0	14929.83297	28714.97776	0	0	0	0	0	16597.78437
ms03594	0	0	0	0	0	0	0	0	0	0	11173.41333	13494.41453	7974.45566	14360.05997	25927.19036	0	0	0	6650.493416	0	22845.4075	7184.652124	13436.54449	21720.40314	11997.33862	170367.2772	7346.216141	8110.713816	10280.20345	9472.335524	7120.658886	7484.393766	256283.9864	6864.125174	8401.966969	10813.38967	589092.7608	8300.959134	8601.522015	7685.765078	8396.628087	8246.320687	11462.37932	9715.88755	17146.97527	8408.606738	11449.33629	8370.48745	28906.87708	9046.866086	8897.074437	8820.944998	8603.709437	8346.849502	8103.145105	9419.059229	14496.87967	8978.51373	9186.358507	7870.171491	8372.857678	7872.275277	13622.86407
ms03595	0	0	112673.3448	221701.1536	0	0	111000.5288	0	0	114491.1741	0	0	220203.098	186980.4849	586011.8406	0	247992.6961	110673.2285	238250.9238	251449.3325	242779.9481	150314.8183	589057.831	124334.3889	122529.3409	305380.2595	171190.8123	328324.3413	196285.0103	284087.1713	300382.4534	274837.7756	178092.2704	237698.3222	258199.8323	208182.8539	218543.2516	309585.5024	210015.0552	189782.2715	285880.4126	181812.5491	195450.818	192484.2125	191674.368	193796.3909	208085.8687	192295.3654	223429.5037	190238.4224	199641.6905	181921.6791	232932.937	217627.0715	218910.9963	225383.9786	212221.1029	218030.7537	216973.8681	247416.1724	221359.1105	186557.8089	215309.879
ms03596	0	0	0	0	0	0	0	0	0	0	12740.67893	0	15582.60849	0	16764.37053	0	0	0	13590.35964	0	23732.82459	13573.59543	40859.74501	29678.40141	12789.03769	50254.38625	0	12375.37156	16070.71791	15583.07906	0	13786.29679	14652.23167	0	14703.02747	17630.09024	588910.9376	15275.10848	15398.92741	14053.67813	15992.83183	14939.32816	17781.61671	14550.18776	25591.83613	14727.17103	20289.75275	15525.08814	18868.70071	16239.35017	15654.44932	18639.91191	17469.49805	16411.30449	17194.85822	19568.09266	22032.63776	15911.7931	16323.35481	15630.36195	15665.86416	15224.45129	22071.29582
ms03597	16930.21855	14567.54015	15555.0759	16138.16915	16490.21785	16587.84728	18519.9761	17137.95513	19805.15852	17559.55958	21278.78113	140561.047	232637.5849	16247.14631	588454.9097	16279.43583	17128.57685	18191.10499	17596.27653	17019.04037	27998.76519	29266.73693	21301.45106	20081.43814	40396.27421	37813.7378	29858.59716	17760.06506	35427.35634	27132.40083	15617.36807	17904.01258	17569.88659	18436.01279	33282.48789	43153.31159	98454.3431	25377.65441	19117.456	20397.50424	19204.10277	18688.731	25859.99639	23589.86294	52049.58998	20018.31999	25647.79812	22184.13874	25047.64004	36634.29623	21231.36026	21177.68314	25531.09076	37780.32437	33086.25371	24765.80578	35203.50255	21049.65133	27387.07814	25201.28327	20384.86483	21112.93769	32295.16072
ms03598	70224.61496	0	0	0	34809.84727	0	0	34694.46141	37328.86529	0	95300.95898	116121.7453	32467.54585	0	191165.4924	33553.83958	0	42650.76451	76730.52374	33258.54696	46198.888	84782.59162	58980.31004	203971.5742	95447.11178	588424.5518	52545.45573	0	82123.16223	131599.7199	0	0	29369.70029	0	44142.86754	50282.44452	77642.25628	73003.68777	29871.74581	0	35399.97168	0	111813.5011	36569.15474	58823.69505	0	162479.5256	0	34524.20349	99432.84578	49220.16437	56325.4217	57626.76784	132093.2111	62659.40169	44611.56083	51688.45013	99428.84627	35072.06571	29767.18283	54848.88467	0	54241.59811
ms03599	0	0	0	0	0	0	0	0	0	0	16966.66023	25101.56709	19111.24912	0	39511.08686	0	0	0	0	0	21745.36766	588385.3064	16038.5541	15109.79289	0	24191.44524	0	0	41978.67753	19260.31718	0	0	0	0	18445.14407	23996.89339	34727.07077	0	0	0	0	0	20980.13664	16474.05836	26466.31614	0	24891.92799	0	15165.07663	19658.99137	0	0	0	15076.49261	0	15331.67569	23118.70561	14896.65453	19241.62561	16491.94759	14466.04144	0	22216.4475
ms03600	108644.7958	152058.2464	167694.9424	143212.3964	83498.24344	109102.0957	100140.7274	141054.0218	82492.74025	163284.6145	264235.4057	299119.6067	305684.9943	137687.6442	355220.2206	284192.82	277666.9639	295947.9996	303823.4709	237966.8782	393687.8947	361478.3213	383767.5073	369092.0692	319755.9419	588366.8966	354169.3414	280964.089	377102.2599	343562.6669	175610.9075	264396.5802	311107.981	302140.1789	374664.7562	360882.3905	442915.4756	276008.2384	282846.1273	265666.4906	255353.712	219390.7709	366851.9068	345248.9609	354643.5555	198185.2953	347358.488	189189.5945	336987.8703	246356.4878	212640.8053	261709.2533	212737.6247	249612.7202	217011.9682	303225.6982	291572.7027	232996.8869	238893.6264	244461.1327	258002.4858	153453.3512	351313.6696
ms03601	0	0	0	0	0	0	0	0	0	0	56701.09653	460437.227	66326.90654	588162.9724	133665.0106	65683.87698	53757.67413	52984.04371	244884.3085	27179.36128	132693.5014	34238.52731	176630.5978	150171.4356	41002.07141	336098.396	40712.87345	78005.96879	54388.99734	146440.0066	0	26449.21664	51167.28772	30907.50114	123683.4345	306033.7364	127564.6504	36429.35254	56965.77074	0	34603.40233	30190.48333	121142.8824	66931.5512	131310.9189	25235.12296	158578.2751	64816.71535	218259.587	77395.6309	55872.40976	28040.96039	31974.30354	33407.27089	31328.67122	96380.75028	181168.8054	35634.38759	181889.9561	62978.30399	63179.12317	0	80120.6419
ms03602	0	0	0	0	0	0	0	0	0	0	190768.8153	45446.85531	37917.61153	0	59777.59227	74051.51908	79029.6215	64118.96445	588132.205	0	531406.4637	0	134930.8296	102531.0199	0	420927.3795	92705.59906	210154.3324	33044.34386	47280.12284	0	0	0	0	29457.06819	39859.74384	271294.2398	0	0	0	0	0	57783.6422	26843.35311	78178.34778	0	50727.00581	0	45049.74909	30073.14341	39288.7017	28788.27809	0	0	0	35543.1841	62889.12599	0	0	0	0	0	88576.10118
ms03603	0	0	0	0	0	5997.946628	0	7047.584244	5823.765859	5867.426648	35434.45002	15858.2047	45981.04817	6127.298214	45198.21267	6220.046293	6412.838891	6502.887795	17194.14425	6263.233886	130069.6137	8853.690254	71552.25162	28736.18584	7543.581211	63993.07175	8132.920172	7903.855645	18826.64751	42751.28093	7954.724165	11458.88834	9141.785628	7923.109702	22208.11039	53312.69912	139735.8068	9207.933044	9078.356653	8629.983592	12112.75845	8290.22573	103489.9118	26477.45371	587396.0711	8695.198753	51183.30344	25986.19124	474067.465	139782.975	62893.2248	9401.791398	9189.438205	9745.591776	9269.77587	18891.52189	146774.6259	9581.042846	30794.24592	15326.12445	47704.92869	9462.805334	39312.65877
ms03604	20395.37157	9329.112352	12733.75165	10874.18402	10626.0487	73509.37609	9720.13931	10157.82508	147652.2108	11504.38302	15190.73619	13280.76585	13519.39262	10853.62601	13672.03042	11241.62789	10856.55969	11224.9543	11374.99186	11359.41295	16826.56436	16408.19807	14635.04321	20083.26523	12547.64912	25798.9684	12943.09313	11826.63636	19760.83643	505680.9425	11077.90385	11637.15593	61393.88031	11464.45041	239068.8665	148644.6189	265288.2962	13353.97483	12572.20187	121139.0129	59935.41694	12346.56869	490408.6978	405272.7647	587309.4933	116670.2191	121666.082	47343.53566	14021.0923	70673.37294	13623.99978	14441.88758	14195.38985	14960.17133	14529.11186	507691.7888	115671.8016	199713.8363	23096.88101	20910.64068	181783.1998	59608.72855	42703.40112
ms03605	0	0	0	0	0	0	0	0	0	0	13602.4962	6227.547163	10848.08757	0	11706.71268	0	0	0	11486.07595	0	34483.81717	6608.998415	33320.46583	20336.51667	0	37231.12978	0	0	10146.27489	8264.470788	0	6666.019518	30493.45909	0	8880.150453	12793.7088	587195.917	6919.344082	6650.03718	5940.545604	7011.980996	6080.837322	15430.9717	8109.591331	21343.79572	6728.365614	16346.3562	6780.786388	21086.92698	9581.02466	7215.577513	6563.324946	6858.722935	6220.276745	6712.526916	8930.154882	24017.46194	6746.833168	7097.117433	5885.445116	7716.273395	0	53672.99401
ms03606	10334.59789	10372.79652	10609.81792	10480.73577	10031.87183	10876.50841	10535.07166	10768.12037	10654.83005	10853.45642	12801.40857	204427.5474	297670.8469	12622.63464	587042.7746	12585.511	11660.42022	11568.15381	12582.59923	12675.60306	14888.003	23157.09925	38912.75877	15960.51995	61454.79537	20734.07711	36943.19798	13824.07577	33369.32574	16275.35192	12815.24573	12827.63241	13978.03143	13036.368	15488.55464	15806.0626	22107.83377	14619.42354	14214.564	13164.04372	13272.99437	14050.40223	15704.45894	15794.99458	20028.96195	14679.32352	17253.29874	14404.10042	15961.5905	14789.2576	14878.79586	14772.81102	14208.34928	15702.23777	14251.7382	15319.43886	20785.11154	15864.43345	15759.21019	14963.75014	15223.6354	14697.08792	16170.1495
ms03607	48827.74111	44741.24827	46685.55076	46028.45212	45268.17407	44072.27874	48731.28828	43993.13965	49183.49296	42879.06896	151735.8524	26642.59987	46603.54788	37084.96647	43623.27387	38918.42826	0	0	125598.1018	0	0	0	29404.5751	0	0	0	25154.13886	0	0	29172.59924	0	28222.81106	29521.9163	30635.99284	0	0	28290.95179	30331.77091	0	32032.80514	29419.12445	30425.4129	87483.60879	0	81381.79111	25156.80827	26244.41085	30243.56848	64362.94057	26303.60762	28085.42991	0	0	0	0	26565.58111	61795.75773	0	29032.12296	27596.54185	27159.80475	25870.67918	168729.4646
ms03608	14461.64223	8830.682095	7717.27379	6579.518704	9796.715185	8680.924542	16001.75582	18736.73122	15154.76787	11871.51117	28449.91604	31140.85195	63241.23886	8055.650181	72797.87023	8657.599398	7922.517414	8160.507015	14518.67131	10348.40719	81904.66527	14561.01577	586671.3538	39852.63287	10392.79431	222781.0917	19076.87981	23362.42959	18453.88703	514005.5983	10231.00865	11444.63088	23986.81014	10800.3896	161676.0704	292122.5714	112715.4063	17365.57764	13905.57678	10446.81353	10907.08312	12158.43788	132374.4839	44692.88584	74250.45001	11558.82554	94177.4371	11367.03758	347849.133	51395.54087	11573.35255	21077.986	11011.75411	11959.33052	12811.95145	67325.39326	301478.4913	12261.9057	18110.28919	28713.06362	12615.62501	11996.20886	328344.4969
ms03609	12253.54877	10200.63528	11716.97948	10745.23991	11394.63077	13469.38553	11101.84485	11181.67496	14057.48888	12475.04257	16107.95964	514715.4576	15240.12105	12045.59905	19739.80673	12324.81815	12554.36409	12508.15322	12173.22899	13081.89702	25462.05416	26042.79148	14661.02523	586480.3223	13747.24679	46039.54531	14666.31684	13499.82888	43507.08701	16048.48619	12314.67906	13182.05646	13569.73011	12719.87065	16467.38058	41813.68006	34849.12413	14934.38655	13927.34007	14561.60619	13802.75713	14055.75123	19235.17292	16232.62276	162160.2532	15397.03866	48336.32601	15363.2519	58564.58619	16155.93447	15443.52044	16153.82336	127058.8571	19792.15312	16192.78142	18647.75258	114976.6204	15603.50193	18354.54453	16850.71717	16126.9926	15875.14413	20603.66792
ms03610	23390.59366	14684.24091	17985.33568	22987.23036	24607.93599	15216.28595	26990.1071	12114.37787	45435.35886	44704.30973	304029.3531	172596.2995	302604.8448	17009.31287	428728.0061	140588.1594	118501.0325	21706.82858	112193.1101	56212.45703	585699.8337	201930.2359	446595.4381	260683.5564	185804.4359	242109.9681	97840.25206	159021.7492	282055.3775	167409.5835	22219.8503	104893.1801	168447.2778	123582.9113	226461.5541	309722.4347	570337.1449	156299.9446	25548.18543	11635.7941	88601.51757	25115.21737	432057.3548	286486.0614	346575.587	53699.61163	201401.3255	46581.45714	418769.4434	136430.6752	53159.06772	40884.24416	32066.00179	21469.73374	16958.41284	131382.8158	144736.0994	149704.4362	51809.43052	37805.80738	27468.49758	55768.7842	19138.25791
ms03611	12673.43364	0	8634.676391	11270.07154	0	6702.077901	6312.830718	11694.0373	15549.75786	0	181743.2898	157234.424	26691.10126	6572.795709	212886.5708	14049.17595	19164.53182	7452.934226	52654.58302	6776.458104	269311.0166	11508.53646	261756.2399	294230.5224	39168.35447	108786.2853	22420.37528	51557.51957	35617.38118	35284.26793	8153.40491	9120.577729	21777.27349	7471.582602	10559.05315	19023.31231	585478.9588	9945.025555	9438.259978	8130.522293	8692.189413	8448.169638	40955.78745	17287.91254	15436.0737	9211.582962	12788.84835	8566.816946	59277.80916	31833.61829	68397.19368	9591.368106	12111.27669	35590.80985	25607.66387	22317.22087	31734.24524	22048.40568	22652.04097	18776.84683	18101.54409	9560.14716	16084.13886
ms03612	0	0	0	0	0	0	0	0	0	0	25781.62539	14990.98372	585404.0947	0	25582.09271	0	0	0	21372.12393	0	48789.8103	0	102985.6278	69857.0493	0	400480.0062	0	15517.78304	17605.36985	44350.69786	0	0	15894.08221	0	21835.9859	33116.85531	59152.05536	15678.68561	14683.18894	0	16007.48817	14265.73737	27950.11637	18743.44056	69449.53817	0	32453.79278	15108.11035	60518.65452	18368.87974	16590.85254	16872.22887	15656.46398	16440.22993	18822.77788	23562.18116	34466.11474	0	15442.13173	15351.99049	15082.96428	0	30348.11393
ms03613	0	0	0	0	0	0	0	0	0	0	20676.45912	18801.8474	17789.00497	0	59621.78357	0	0	0	19003.77456	0	36944.918	17033.3537	67444.97779	46312.75524	14715.35483	585091.227	14626.23086	15708.33976	17624.71256	64937.5361	0	15970.79586	14579.83856	0	29454.21006	44544.60157	499555.8272	20183.70731	16753.55345	0	19788.43262	16679.71093	39796.70233	29471.02271	26144.78866	0	31312.86878	15247.44382	21390.1555	19297.05285	15456.63836	17027.67072	23036.33089	19815.96265	19269.58845	33112.94688	41748.26028	14828.97442	16794.55537	16294.36554	14542.975	0	29404.52049
ms03614	0	0	0	0	0	0	0	0	0	0	0	0	368556.7245	34149.9246	123569.4414	0	0	0	0	0	52304.10059	0	58630.61164	45931.54537	0	41631.70017	0	0	0	171605.8197	0	0	0	0	204036.2317	207120.3255	31653.67395	0	0	0	0	27693.24599	175514.5008	0	584822.542	0	120289.5615	28747.44731	64816.05915	0	0	0	0	0	0	56338.86636	55501.71808	0	0	32434.2663	31727.56905	35413.34809	109759.1782
ms03615	0	0	0	0	0	0	0	0	0	0	161064.8733	584762.6196	202261.4623	0	400381.9932	30656.83311	67005.99596	37848.29818	22969.93396	21919.84119	176667.1382	73896.79601	43838.40204	37660.28514	73531.43318	88101.29227	72444.33996	30315.09965	34644.21422	29844.16968	0	0	21419.40385	27460.20368	30593.3202	37183.57032	53810.15189	0	22157.56717	0	0	0	32509.05747	29646.52588	41009.98039	0	38570.44076	0	24070.75461	32584.29222	0	21833.4273	28562.22144	38864.11544	30150.55752	23756.67682	35822.8043	23082.60459	29815.2068	25554.53671	22415.3627	19857.79996	38911.45476
ms03616	0	0	0	0	0	0	18576.74944	19988.51513	20371.0686	20856.0792	72363.51251	27798.34068	27899.21371	21154.31415	37038.39787	20934.981	21666.36575	22316.75499	584721.7695	22409.61975	219774.8476	27695.1207	34827.20086	29433.32478	24411.44576	56266.7754	22423.62338	22851.4401	30444.03126	30646.99148	20799.50878	23769.6678	23183.79099	23098.5929	25435.20426	38471.26851	59898.74682	25193.08238	25304.23756	24658.28728	25182.40974	24872.39973	30911.68801	26720.4885	35464.079	26169.7829	30967.72724	26096.1694	30939.58088	28331.5866	26787.24622	27853.2697	28856.20052	30045.09007	29598.97155	31601.79149	38741.61112	27245.19357	29662.13322	29498.53666	27570.06979	28706.40002	34337.01739
ms03617	13628.30801	13093.72508	12958.09369	13365.49354	13369.37564	13165.24027	13699.44758	14471.31045	15255.44357	15204.77177	99426.27902	61267.38147	39684.51766	15242.32166	158813.6381	36996.76655	17970.11638	15239.7746	48807.29047	16380.14119	230984.4716	34390.35662	76260.28739	56475.91681	30978.81414	584609.4307	19347.5211	44936.97891	69803.36903	114052.077	16419.25043	19272.5963	15835.3823	15879.32925	77802.90779	73289.67895	137031.3316	24986.35502	18818.73911	18288.00287	18447.31471	17339.02454	34929.23029	18568.93944	67733.13958	32614.0376	48227.91569	19788.17257	54996.28716	27610.16035	47348.569	19836.63691	22945.51553	30798.5101	23941.07809	21646.36797	178647.3031	23721.881	61711.50929	65809.5159	64052.77336	19850.99195	87881.06397
ms03618	5225.22936	4906.952037	4952.944701	4969.655237	5073.791003	5258.47831	5544.964035	5284.052447	5488.119599	5070.220519	6058.707388	104610.5982	6909.111589	5861.283389	7960.223328	6534.069287	6199.012991	6160.196617	6987.408217	6534.308487	9997.956412	457641.4675	8590.792867	9791.919396	6965.744115	15143.03083	7900.299814	7193.548089	584556.2266	8514.098538	7516.261151	7174.839995	7713.272708	6936.801274	7289.067793	8260.843568	19087.81236	7677.942195	8185.936233	7249.802474	7239.417587	7585.485495	8609.560958	7697.238611	10150.58996	7665.39135	7922.86048	7407.933584	8418.406647	7906.225313	7443.620279	7567.491596	7558.925147	8107.948818	8056.919866	7733.176415	10625.81185	8219.658166	8223.519189	7832.53221	7848.468327	8062.884257	8191.082064
ms03619	40721.2992	34303.75178	34423.92629	35749.88027	37499.16964	42651.34429	42253.9744	40615.29832	44047.68121	36668.60061	70335.02526	184487.2224	84223.78785	31410.90389	295469.0778	35022.34679	33622.83327	38547.76352	33892.2509	37109.25853	185323.0268	425638.7553	56161.59434	54414.60374	36225.28241	263679.8998	40825.56577	88771.4403	584449.585	117773.2489	33044.67946	40826.12041	38263.73142	34012.76866	89906.50676	107686.0362	140629.3781	52548.51693	43565.41917	38894.11863	38871.04378	38204.7048	112005.5622	59821.30607	101286.4632	41065.25124	62144.80714	40206.69788	54965.48708	58090.35144	52024.16625	35211.95073	44279.61841	57483.2054	48382.21842	50050.54722	96946.79158	44028.54618	52186.2049	47547.47428	40203.30194	45255.67948	164098.5714
ms03620	13839.30031	13596.59145	14080.70635	13832.27525	13917.56424	14100.45329	14104.71967	14927.45996	15882.35287	16033.13278	18876.8176	54975.46376	19546.83168	16287.65803	125968.2289	15862.68868	16788.18675	16584.40471	17464.0509	16993.20342	28311.03418	24241.97492	22396.91262	21758.97351	17581.2329	584232.644	17609.77573	16611.19227	27724.26577	20889.11219	16456.18011	17686.85793	16996.50295	17282.40201	19000.28111	22336.62842	87826.50906	18805.78874	18838.92978	18225.46881	19012.84903	19028.15715	22293.58978	19886.42294	24080.74059	19274.04583	21976.48608	20842.4641	21138.56754	21009.37666	20433.37343	21656.93945	23284.49247	23951.71518	22215.00357	21952.28896	25826.38438	21949.09448	21637.19418	22154.80147	20580.78416	21565.84212	25813.40265
ms03621	0	0	0	0	0	0	0	0	0	0	91765.15768	72778.78951	57585.44997	0	139187.7431	0	36392.90013	86715.02387	53635.63936	0	195400.9398	29288.70348	149532.0051	122127.6879	26567.37122	583888.3282	23108.63601	34420.80568	66189.92113	190536.9688	0	0	27152.47223	0	39826.36869	63510.14012	205794.784	41758.73357	31441.60076	0	25804.02861	0	70708.67642	34257.54919	260539.1161	0	148524.2773	25677.90572	123398.6626	39317.9304	47809.35606	26385.71902	26113.97241	27473.29222	25768.0929	46273.50104	107813.1667	0	72145.3693	44080.58966	30466.74215	0	91610.54449
ms03622	0	0	0	0	0	0	0	0	0	0	141379.0713	288516.3825	166422.9454	0	284335.4838	0	0	0	76937.10732	0	330518.4046	55924.34984	315961.5806	229942.7321	67845.75822	265363.6932	86058.28478	80478.14055	85391.47136	137288.9411	0	0	0	0	79293.14933	123049.2645	583856.9468	0	0	0	0	0	50620.99297	0	222914.6844	0	202329.5455	0	149789.9578	0	0	0	0	0	0	50674.07819	113924.3306	0	88410.20758	0	151021.4533	0	171340.1043
ms03623	45620.12	92456.71885	74568.15668	18294.23989	411820.237	21931.56222	534753.7225	583697.1241	20803.12036	0	169041.4052	255078.8702	77585.85079	141801.1665	132268.7448	207611.5363	173699.1706	158184.3211	33972.47743	139924.6063	64735.10716	99805.78232	53795.51414	84489.2307	151180.6877	180657.8687	124382.1094	21735.06239	132655.3055	53341.98501	0	19941.58249	39010.09328	144702.1034	70581.58767	198866.4466	58115.43485	60528.3372	166830.8733	159573.032	156132.5497	18774.39822	50729.67823	76465.48911	142236.3229	127201.5869	157217.0096	147817.0148	40012.54334	95029.80956	105974.4007	306458.8865	154930.5103	42473.37102	94889.66907	38881.85814	86815.11759	87321.87479	51885.39689	69407.81782	47324.77358	112323.9129	95952.96757
ms03624	6798.931514	6603.508028	6760.559445	6503.2436	6384.480079	6996.193594	6712.305594	6981.855054	7469.203002	7549.216711	9266.083905	13248.4457	22640.07463	7557.822168	11090.60877	8058.574848	7533.82976	7327.463918	7861.79031	7939.72151	12871.99934	12745.84134	583195.9539	278946.7983	10775.09748	21591.16938	8740.812266	8203.894926	16583.56374	9625.341034	7440.46577	8352.729963	8186.340983	7917.019685	9199.984304	10840.0262	18026.93514	8972.094521	8676.882331	8521.518297	8778.268976	8829.36965	11029.61349	9117.700282	14095.78324	9034.206178	11427.66382	9790.947136	10094.23818	10172.24351	9579.361254	9962.563338	10431.8485	10095.52932	9975.739686	10141.48698	13059.58673	10035.99405	10101.93505	10053.06122	9488.594932	9746.73124	11592.7697
ms03625	0	0	0	0	0	0	0	0	0	0	46281.28459	8114.090901	52793.40819	0	15589.82637	0	25939.01339	5615.754592	9617.436319	4833.131264	130456.8426	40558.02862	6237.318943	13060.31656	9940.048731	111701.3351	15157.71128	6886.85008	24960.34274	95214.46645	4281.599129	6952.868946	123659.5607	3995.473805	19692.33607	38937.0361	583178.1803	14265.89162	4738.207219	4621.393271	5048.829902	4958.451182	20206.43255	9199.815638	16288.09692	4923.299959	20734.10468	5299.427277	28015.16638	6557.398555	9937.608273	7550.887005	4940.862944	4825.182119	4948.300472	5798.790036	24967.38272	5398.713403	11213.37105	5370.942678	6263.468711	4733.540464	62640.92135
ms03626	0	0	0	0	0	0	0	0	0	0	19015.97161	20470.78919	29234.03316	16744.6143	33198.31312	0	16828.11196	20014.67524	20867.51817	18305.05205	34091.31015	22449.644	27259.64386	28976.59962	22174.48239	139359.024	20405.53811	22475.00695	25684.23718	364926.3827	18799.05935	22056.54484	22857.73088	20974.33782	302635.1393	582694.621	198688.5004	23410.78871	23240.88827	21640.53369	26174.63613	24242.17906	36317.14642	25185.29893	253632.3754	23513.73434	161366.7372	24686.46857	47728.50353	24899.85594	24814.72618	27106.21363	28631.98142	25757.02824	27009.58382	32872.78744	35017.61897	24539.55533	26023.23647	25503.55376	24809.51854	25535.69659	35562.04058
ms03627	0	0	0	0	0	0	0	0	12758.83686	0	34808.85762	135050.9897	39200.45239	0	85025.10876	20935.32585	62367.88581	0	20660.72705	0	91014.5547	15963.36752	34742.96323	30580.31713	0	236115.8477	0	13333.41972	18600.54123	70262.8638	0	0	13758.30489	0	29810.11095	57906.98211	582619.5068	15551.03141	13017.73067	0	0	0	58629.16914	37735.15096	55888.39677	0	96167.3284	0	28172.3389	14249.23677	0	24577.5182	15182.76117	37784.95935	24571.4527	21787.10133	65129.0772	0	0	0	24352.00527	0	41786.98084
ms03628	0	0	0	0	0	0	0	0	0	0	26959.82879	11117.82362	320305.6618	0	12404.28162	27870.93904	0	30945.46741	27652.35151	28247.99949	67097.66415	328966.6999	60044.70134	43772.79495	15555.15328	90889.3527	73289.11161	33127.61021	186019.7495	270542.983	13360.33153	12799.32028	32439.20991	0	122510.4102	207398.4863	147088.4232	19102.94949	12091.66206	0	15279.60539	11331.81485	132133.1526	20377.45478	124264.8135	0	14668.36271	15993.77294	54580.41935	13488.1257	46051.60605	172601.9126	12097.60977	12171.79401	12273.12249	37339.03969	582510.3603	10932.75699	71430.86332	57399.75816	29393.95909	10788.33053	40370.48073
ms03629	0	0	0	0	0	0	0	0	0	0	7212.153871	7851.420443	4639.756995	0	20335.77259	0	0	0	4080.083048	0	13292.0846	4180.227638	5522.59346	13615.38036	6980.380627	582346.2888	4274.230014	4791.766593	5981.30429	5511.264578	4142.994618	4596.565555	4762.711882	4243.440062	4888.494799	6291.526658	35353.94392	4686.563862	4760.340874	4362.492228	4885.388491	4797.935524	6883.146462	5652.969826	7630.733986	4763.92222	6448.137073	4941.74468	6841.085581	5191.861764	5202.574732	5132.267706	4780.916654	4668.980664	4810.690684	5611.070814	8434.682155	5223.945516	5344.875307	4607.489735	4782.984452	4580.305646	9493.180625
ms03630	0	0	0	0	0	0	0	0	0	0	0	0	0	0	0	0	0	50868.19156	127097.3768	0	81173.80932	0	0	0	0	77272.41146	0	0	0	0	0	0	0	0	329041.3919	579696.7722	0	116363.8143	0	0	0	0	0	0	131383.5906	0	581098.7175	0	0	0	0	0	0	0	0	212187.0168	108631.5156	0	0	0	0	0	0
ms03631	13743.90225	11436.21601	11514.21963	12166.02107	12501.50732	14219.144	14086.66846	13540.36514	15312.52084	12224.61146	23448.35477	436119.3563	28788.47841	10545.71373	97358.85178	11675.78187	11331.5162	15857.03444	11427.68192	12371.5184	33577.92739	502333.1415	20765.3929	18339.08297	13144.58238	62193.17965	14748.13441	34243.48298	580916.0541	39263.35295	11016.46533	14686.08811	12845.30603	11843.38011	29973.1131	35900.46881	42776.93884	20411.2962	13359.64569	12966.55669	13628.76853	13298.43638	37340.51632	19943.28149	33766.97334	14088.93033	20717.89239	14169.58987	18324.44414	19501.38811	17343.86392	11738.9922	14761.97951	21697.71259	16856.73103	16757.41063	32320.20966	14924.335	17397.88451	15851.42027	13904.27425	15474.08056	54707.33116
ms03632	0	0	0	0	0	0	0	0	0	0	42421.68625	23411.63076	147032.636	0	63774.74332	10270.16466	19853.27988	0	113402.9101	0	116551.6934	21128.02165	43939.63269	44025.87059	0	277307.9427	28796.9106	23751.39511	14217.2131	141055.4431	0	11129.48038	26357.84855	0	48368.66555	105678.6496	455052.5416	13776.20234	0	0	20711.60303	0	81953.83366	56632.03961	580884.835	11755.11132	478792.1151	13804.65344	275714.0798	205757.1524	101817.0431	10812.34142	14834.3156	0	15444.79365	104864.6508	37020.06391	23535.47451	11211.01051	24814.02589	121667.5383	0	57889.37594
ms03633	0	0	0	0	0	0	0	0	0	0	130062.6153	152952.6694	52050.70603	0	131648.2975	56536.91674	96561.06614	428247.6667	476946.0457	69534.47088	110662.564	32734.01045	119406.7328	153137.2331	167660.3377	89225.51937	580681.4969	24908.52707	31133.34507	141702.5322	0	21250.09161	30170.58657	41900.77305	125373.4501	123861.967	66428.46769	47267.41268	200627.2809	22280.23161	23690.026	0	40622.19933	37045.27838	51244.66003	52306.9136	76975.86646	0	160783.6586	40716.21008	21745.50676	24363.72532	0	29191.43466	23500.51078	145977.263	138236.5907	28843.22824	266786.6696	174116.5924	49684.37812	25710.07183	48622.41462
ms03634	10126.7666	10081.96707	9901.51896	9958.059132	10078.24265	10609.00589	10089.00601	10993.77548	11315.51312	11226.06451	13016.62674	14509.063	16659.68342	11335.20452	13616.59496	11918.75876	11447.05442	11349.04325	11657.33662	12588.07049	16435.2124	17868.32588	580508.5848	300068.1868	12308.56894	25833.41417	13508.64086	12398.01217	21579.92866	15483.85545	11704.4421	12564.42816	12544.7099	11995.73507	15151.60895	15920.41027	23599.18722	13723.96962	13347.56078	13009.16356	13323.75135	13244.967	17709.20252	15665.80708	21248.87207	13879.36506	17013.50629	14284.37522	14832.57383	14589.47244	14531.64039	14924.43961	14998.89483	15752.80466	15167.50604	17553.97997	19951.66833	15108.34187	15236.65631	14795.59388	14992.56326	15227.22431	17560.15195
ms03635	10094.40086	9602.780876	10056.7436	9750.554358	9780.770028	10901.67356	10005.27857	10328.33545	12021.20149	11156.61759	12632.42384	13670.35572	16167.9509	11172.01598	13824.95074	11438.70493	11175.03572	11170.80844	11708.67605	11692.64012	17262.21376	17171.78006	14605.59337	17376.20212	12915.73307	26280.77261	13322.7774	11870.49885	20670.17529	15785.99943	11402.87299	11978.53066	11877.42384	11641.66513	15053.15964	16502.38241	23865.63578	13745.71227	13144.01501	13674.17656	13481.63248	12708.75398	18834.39249	17337.94817	22447.95212	13870.19649	17264.74214	14270.32989	14432.39956	14339.38576	14102.71987	18213.09761	14611.81011	15399.02638	14955.32182	101683.9077	580499.7242	16142.54747	15318.46269	14689.79727	15108.53413	22021.79963	17706.4006
ms03636	0	0	0	0	0	0	0	23513.90077	24951.83676	25610.8794	29033.79147	29219.29367	34101.91001	25795.31935	44316.87247	25707.76934	25843.82857	26634.38977	30804.91963	27356.88799	43348.98655	32753.87872	36579.66763	34966.23781	28216.11105	69094.55917	27376.56965	28061.14566	36924.12081	37582.13492	24654.89668	28205.47856	26669.13277	27444.46591	31233.96024	35526.91124	86701.90688	30936.63905	29206.65661	30279.92056	30923.53325	30056.52789	37958.98097	32812.26551	43549.23287	32136.00922	46574.78803	32045.61321	37375.71047	34281.40492	32786.33339	33656.27321	35231.83423	35583.33079	36346.98944	199881.1469	580433.9428	33456.59363	126846.7013	70195.18956	71017.97165	34803.72536	42165.22207
ms03637	0	0	0	0	0	0	0	0	0	0	21105.41829	22247.9591	24628.45115	18883.04879	26882.60006	19050.81017	19468.32879	19273.56159	21965.73732	21147.48602	33768.43833	29618.26118	125892.4469	580406.9369	22306.4403	49784.17249	21650.52847	21416.64413	33763.59896	26005.76727	20089.18557	22937.33121	21905.98874	21565.73037	24828.48355	29091.0108	42603.15359	24440.481	24096.04413	22140.10064	23290.46828	22773.86768	26189.565	24240.74055	29179.15583	23421.78494	27231.24413	25162.57896	27167.18074	25410.03718	24009.49927	25816.97645	25959.70988	26368.31241	25983.43518	28256.5492	32880.57121	25639.58388	27498.43679	26219.54432	24233.37232	26024.69695	35912.63957
ms03638	0	0	0	9966.089379	0	0	0	13249.50523	10523.06688	11052.09482	35846.58806	12813.5456	51034.53534	11206.85047	35337.75241	11430.5812	11074.41809	11679.98692	27084.9963	16089.92517	90436.95724	21814.74753	58656.98869	33936.57622	18260.44024	179184.6702	22561.12861	37624.3969	47342.89294	82521.02668	10677.94891	12192.49713	15736.01595	12035.22986	45525.09231	110277.959	580405.1677	19446.33725	12897.95042	12116.30455	13244.36383	13393.96371	39028.13012	15944.44189	344671.8547	14092.61375	17550.65776	14199.50346	27008.51545	15033.43477	14344.14827	14999.18333	15450.22681	15923.74638	15534.91113	16388.67354	79580.93421	14671.73002	16170.06364	22471.74776	40782.77945	15262.48811	18295.56974
ms03639	0	0	0	0	0	0	0	0	0	0	0	391675.1186	10150.79117	0	21452.9684	0	0	0	0	0	15357.9049	479962.568	0	0	0	24529.15656	0	0	580373.1682	13505.79395	0	0	0	0	13876.44305	17794.51693	23881.42662	0	0	0	0	0	14567.95457	10155.91825	19062.81066	0	17059.43702	0	10416.56026	11100.7818	0	0	0	11275.13238	0	9804.64044	18206.98378	0	10453.39935	10122.65832	0	0	16218.02906
ms03640	26353.04182	25256.49765	31573.70527	21901.70893	20675.95742	21049.30329	18739.22093	22667.26745	21737.70184	21533.52016	31582.91601	37707.82946	32802.19086	30327.87547	47491.00295	34557.09308	28880.56533	26653.3403	25666.86819	26949.47708	39265.72082	37060.52395	35383.14187	28653.36172	31814.48104	70103.48403	36399.68885	37911.42176	580091.8187	42765.56661	28261.59929	27070.08271	35830.43394	28270.64631	42222.5013	59971.71382	71845.20702	33938.09758	34581.06785	28187.93305	38264.92672	31084.2167	54556.15146	46677.70774	25105.06129	54418.77627	63387.91127	43075.59946	57330.90776	42449.7283	37008.64521	30925.12932	30440.34926	33738.43777	35372.99467	99911.41248	250129.9783	35608.42017	105227.5783	76640.15629	102383.834	18738.28572	20465.67297
ms03641	0	0	0	0	0	0	0	0	0	0	38116.02955	34649.60586	50016.51241	0	88762.65179	0	0	0	25781.62806	0	48851.51615	25969.32027	36107.76019	38156.59756	0	54346.69104	29548.60755	0	31584.04143	43268.78764	0	0	27840.27256	0	48870.30935	53909.6254	77074.44502	0	0	0	0	0	49942.114	40856.86977	580087.459	25079.3387	55920.34319	0	40478.98102	47241.48253	0	0	0	33869.72038	37816.77503	34442.99559	67351.43982	33465.70961	43226.79657	37049.57565	32498.32645	28113.35216	52066.25328
ms03642	0	0	0	0	0	0	0	0	0	0	0	0	0	0	0	0	0	0	0	0	0	0	0	0	0	0	0	0	0	0	0	0	0	0	0	0	0	0	0	0	0	0	0	0	0	0	0	0	0	0	0	0	0	0	0	0	0	0	0	0	0	0	0
ms03643	9717.41767	9634.048516	9399.086158	9383.890773	9373.029526	9766.731835	9590.600355	10068.08876	10799.31417	10886.82065	12835.42089	13672.47492	13324.93054	11348.0867	16080.02453	11155.87404	11415.2421	11276.67911	11634.38365	11554.64459	19250.28081	17118.90182	579909.5037	246235.6195	11954.47924	29175.93875	12525.27085	11928.52156	17820.86744	14203.69433	11189.49192	12071.43852	11707.22712	11929.45466	12919.37075	15187.94286	24418.72506	12833.14097	12629.55544	12356.15308	13132.86399	12975.11616	15572.56387	13521.90893	16778.75151	13003.64512	14943.06162	14171.97564	14373.31319	13986.27803	13893.81165	15058.98878	15832.44949	16286.13212	15309.19408	15129.66233	18372.90392	14924.43652	14712.35778	15169.92965	13669.82266	15245.45973	16480.42794
ms03644	6183.685225	0	7027.627117	44888.14232	0	9589.070827	9760.510704	51794.5484	14380.00238	13741.61486	288923.4467	53000.65996	55886.11448	185420.9178	33907.89651	12303.37421	23011.24417	13113.70373	47135.15989	6326.646275	97581.47206	19111.21754	43835.07658	31196.16515	20464.57969	75791.06534	22994.55714	101592.842	18318.1855	46993.5791	7894.28655	12278.95387	31906.09519	8810.559889	23486.7213	52783.71974	450101.1555	14833.09515	16747.42091	0	10358.54546	0	85209.46015	12152.31172	69644.38483	0	579827.9193	10339.72452	475324.9548	130509.3797	36205.15689	0	33954.83062	51693.17731	27720.85779	30344.27577	109373.7859	7214.80338	62947.89816	11073.86531	29445.1718	0	149536.6422
ms03645	373574.3825	14470.91292	12779.16062	20442.15686	218034.5285	17097.83138	28478.74135	39271.82371	424733.5383	28470.82105	41720.59768	42317.09269	32904.01453	134896.6881	43644.41599	118028.2084	36608.56904	36499.31391	35871.19514	45092.56454	37577.48683	32871.09415	39943.57099	49668.4256	46910.2973	32488.96787	223766.193	42471.41378	40842.05595	140191.1488	301348.2141	47437.55618	342766.4342	50577.0842	65583.24027	341676.1001	54567.79671	52372.36731	201777.3547	23422.1583	278132.2022	304138.5986	55382.68993	354484.4266	293454.9041	57600.39528	75755.80568	204741.8509	59503.05867	220936.3582	141923.6699	72981.87492	336499.796	66281.08342	71167.32378	298147.4865	66491.09201	150472.7544	208628.3994	65640.26305	271490.0866	57149.38438	339057.794
ms03646	15408.92174	11028.16858	18478.97664	11883.66324	13993.89607	17969.55839	14271.58929	21023.06306	14782.58616	13054.19291	39782.37634	51915.23155	25778.27138	20059.05681	20229.17745	17738.08475	55327.32366	579645.5176	154879.4924	25574.94722	16328.55723	25813.02812	21816.65797	38742.1806	19808.20636	6803.761802	401867.8532	16387.30938	18872.3101	19740.50674	11702.27624	14013.25569	19735.07745	14874.60417	45292.81429	22820.19171	25388.83286	18986.23451	122837.4398	12275.78815	11767.80272	10879.22594	22407.12772	19707.67324	24323.94911	13599.21444	26365.97622	14314.34878	22950.55817	20572.18244	19167.39102	22898.13246	40824.80842	27334.17695	21590.59181	34424.71362	42129.75018	18837.31505	31166.76362	27836.66385	34971.49906	23655.44652	24365.86007
ms03647	12199.563	11840.61019	0	11820.75536	0	11953.02529	11647.22188	12587.42097	13387.78553	13233.89749	46665.43611	15454.99433	17830.96277	13377.70321	18451.26506	13280.22922	20060.19009	13618.87665	16741.71489	15234.17708	102444.9041	41522.05294	21301.17501	33741.17072	15315.16948	188717.7142	15815.3582	14324.21134	21635.6912	17797.10579	13729.82765	15787.80064	22578.90375	14236.03019	17168.21285	20298.0411	32874.1299	16953.3947	16374.34615	15131.74193	17591.37925	15787.86291	18697.85308	36036.66505	19638.25945	16283.79637	19417.49383	16952.59677	18378.79163	17308.09914	17256.48077	17949.07907	18203.70203	18598.33831	18950.51138	20219.96747	20995.75662	17880.24161	19342.97177	18437.19588	17556.50286	18277.72568	579634.0175
ms03648	70837.96735	0	63045.28461	81310.80784	139919.5698	95186.1255	0	94854.10351	87785.9979	68482.34625	115346.9481	0	148606.5889	68404.90465	68324.71199	0	0	0	0	0	183715.6057	0	0	0	0	579607.8382	0	0	0	79761.62876	0	0	0	0	0	0	83451.69048	0	0	0	0	0	0	0	0	0	0	0	0	0	0	0	0	0	0	0	64310.6789	0	0	0	0	0	93115.14385
ms03649	474953.0089	417839.7004	451422.4619	481676.9308	445357.6252	422783.8333	455509.897	0	406756.0166	427311.3982	443549.5988	528205.3617	468109.2687	457019.6009	528316.8811	484748.337	488591.9757	480994.581	127176.0141	124580.9577	142444.1315	408698.6771	300294.9088	119302.9879	0	521789.9453	448019.6011	196859.5515	435635.4547	402838.4363	137427.5531	112194.328	438956.9012	0	455263.9471	431844.2914	397137.6098	406198.2573	0	415745.406	376064.5902	402391.8263	413014.1867	406146.4932	397756.3462	417252.6111	378863.3698	388124.5642	412754.4639	427849.3218	407861.0422	316847.2779	475991.1816	437915.4028	460883.9915	333663.2855	421985.7203	363430.709	379914.5569	405816.8158	421858.1926	379206.6609	450135.2156
ms03650	0	0	0	0	0	0	0	26376.65676	27191.64209	27111.81506	40800.05564	31555.34099	34154.0981	28214.56248	41342.85776	27597.91915	27507.89736	27698.51336	30962.63445	40746.48995	90443.06863	38334.52389	33320.00182	40501.13205	30077.83487	71820.52929	28731.17772	29942.9565	45561.04591	162844.6016	27484.65228	30183.35285	28785.10372	28859.49081	112440.951	161533.3147	65669.19454	31933.88632	32180.83654	31600.09334	33260.67614	33328.44552	36946.8459	32999.92337	50971.90509	33516.02335	578862.8132	35474.89139	135348.9499	35753.24713	35256.35727	36674.55485	38383.44302	41306.00148	39854.46109	40462.94838	52547.57478	35819.88776	38820.85087	38085.15476	49126.35373	38269.24804	43976.06194
ms03651	0	0	0	0	0	0	0	0	0	0	0	0	0	0	0	0	0	0	0	0	0	0	28932.09206	0	0	33721.69037	0	0	0	0	0	0	0	0	0	0	29067.90339	0	0	0	0	0	0	0	0	0	0	0	0	0	0	0	0	0	0	0	578669.465	0	0	0	95545.79994	0	0
ms03652	5427.7204	0	0	5370.680711	0	5406.055461	5398.075653	5308.626213	0	5371.255068	135456.9888	87946.28364	10406.24725	6450.706269	48118.10153	6675.530737	9369.269154	6811.622885	16810.29037	6940.925884	83460.22233	11885.75791	468504.5252	578057.5063	31464.76018	43905.47543	14563.75863	77283.47521	17624.84797	15984.98234	8016.506779	9341.93838	10569.65347	7719.648042	23157.36423	31021.90621	267207.2284	9349.123392	9667.330924	8527.447439	9201.003272	8653.210632	11321.86127	14962.71109	13203.8839	9435.152352	149927.5382	8752.512637	11771.0624	10673.93296	9486.4062	9824.155057	8905.403886	9762.073582	10458.04467	11162.03068	13493.07027	12571.78241	16848.15953	9004.059916	10058.45746	9792.176364	13189.75585
ms03653	0	0	0	0	0	0	0	0	0	0	0	0	0	0	0	0	0	0	0	0	0	0	0	0	0	70892.75311	0	0	130399.0828	127570.8876	80891.64002	0	0	0	0	0	77307.16821	0	0	577907.9869	305558.342	0	0	0	0	0	0	0	77773.84667	0	0	0	0	0	0	81841.34303	74411.75477	0	78090.17846	0	81087.71951	0	74711.20473
ms03654	10905.53376	10857.28906	10745.44418	10723.85237	10853.27822	11424.85814	10947.71997	11839.21723	12185.69709	12089.36972	14017.62951	15624.83689	31412.01997	12397.08094	24661.69511	17768.80744	12327.35416	13706.17188	13152.47312	13556.11649	44196.51758	19242.43333	23668.75168	577821.9139	18691.29064	93677.51996	27735.1555	17629.73788	23239.46525	27743.51552	12604.53544	13530.65602	13509.42139	12918.22937	16316.79581	25466.3885	49503.88679	16010.32823	21105.87927	15287.74804	14348.37257	14263.52956	31866.45914	23028.44	47735.1016	14946.71401	20391.18984	15382.87021	27095.08554	15711.42996	16868.62055	16072.15673	16152.3377	16964.22459	16333.91543	19061.20016	34041.88082	16270.20141	18351.94869	15933.40253	16145.51922	16398.22614	19227.05687
ms03655	0	0	0	0	0	0	0	9524.575279	9832.731013	9788.37092	11041.73009	12242.82571	11808.14696	10116.88323	12513.28989	25293.10874	10115.5617	10516.0565	11680.85092	11161.94253	16277.31845	16338.79424	18954.96954	18088.62883	11300.01799	27296.08733	10590.1785	11110.2372	20663.79585	13283.77419	10299.82155	87038.05358	577514.2588	12844.3069	11692.36007	12921.17233	19644.33929	12205.915	12628.32496	12047.73383	12232.99504	12251.81935	13485.45055	12760.81563	15631.32724	12486.3407	15902.17584	13368.71149	13920.4996	13932.24192	12663.37012	14293.42727	14726.12365	14844.51598	14367.42937	15495.75696	17387.03543	13509.0804	14660.77929	14378.30665	13404.41951	14501.14901	16424.95132
ms03656	28555.28226	32517.26034	28617.60278	29179.40211	25086.95901	40341.79928	14803.58185	26229.89182	28656.90565	28345.67914	18999.18923	29798.12246	16893.18647	27776.40589	27147.58389	22404.40996	32952.89757	29180.41026	39263.71872	40039.06279	577028.5531	38451.7555	31900.96055	22956.69007	35811.93763	79514.80772	42141.26922	69101.18914	69003.56839	66065.42562	42156.03513	67002.93949	39196.64552	38734.30865	36701.41429	49037.76176	55350.50065	45005.14281	106082.6882	68327.97505	63255.19341	77751.14081	61553.92534	57547.14926	82266.85558	81964.08878	84039.15363	90249.86526	86467.95344	114118.273	101799.2005	115323.3369	100459.0806	64191.72692	76718.96241	87857.14136	90255.26224	129586.5368	125952.3447	98180.67376	133211.6126	147166.7397	80958.84478
ms03657	6847.746405	6408.289212	6588.975003	6856.141306	7071.348004	7172.050073	6933.181152	7253.434941	7989.156831	7523.182176	31735.33199	13375.51897	11866.36215	6947.992552	23128.10809	8970.92045	42165.20895	38911.09626	44599.93877	7973.107436	120189.2515	16657.52991	10145.42852	10102.81848	7604.032796	576834.5024	54857.17711	14377.08461	20037.69128	18084.6573	7334.281304	8916.674349	145965.6862	7489.767133	11723.3557	18547.91447	22051.90305	8430.45129	14092.62115	7382.784082	8011.954577	8209.911691	18088.11717	9081.920885	15421.13717	8628.719673	10563.43932	8611.584378	37274.93143	9300.899214	8986.646499	7974.007409	8729.037453	9632.844954	8212.356633	8829.14479	14919.17781	8763.616382	9814.932879	9164.676352	7355.667591	9217.142181	14321.64968
ms03658	8255.482065	8045.862653	8052.719399	8099.138404	8415.65841	8102.053208	8335.601213	8611.412094	9252.251712	9349.207761	101122.403	39021.72773	11088.50956	9071.444388	46174.85741	9608.139046	9192.217219	9557.609163	10062.84322	9739.514557	308730.481	13737.82184	10084.71683	10469.21913	10063.08893	576772.1202	10372.54945	10208.82062	18436.50668	14787.73117	9356.744377	9945.808053	9766.816989	10049.66171	14129.2566	21367.64243	49094.04596	11612.65445	11289.43994	10305.74017	10884.7809	10676.0145	14492.61154	11186.52462	21559.74905	11410.21685	14348.25314	12005.87616	12624.08797	12295.14175	11726.29682	12157.67673	12910.36581	14311.02142	13213.44127	13186.1074	17989.94711	12073.00368	12322.58652	13069.04906	11982.93288	12311.87872	75748.07401
ms03659	0	0	0	0	0	0	0	33629.46528	34744.6177	36044.60558	40404.18479	41789.29015	46826.51251	36549.3159	58650.21962	36120.14278	36117.40927	38092.37331	44057.0446	39125.6867	60218.59908	47864.27715	51535.3019	48153.131	40354.54329	98818.69882	39153.83531	38837.90016	53463.81453	53823.87385	35134.04897	39502.38202	37612.70813	39250.94022	43614.54213	50810.41379	103670.7491	44245.42908	42064.56272	42202.02924	43194.33355	43682.22918	58325.14234	46927.94081	63940.25204	45960.76239	52505.785	46309.36576	49908.65799	48433.84254	46858.8853	48917.3913	50388.39609	51932.70295	50664.58018	576721.915	71254.86974	47849.45572	51718.58472	51046.95799	48420.02059	49776.1169	59668.01822
ms03660	5164.011292	5298.617954	5467.39768	5107.982632	6038.222188	5585.840702	6024.787462	6737.660841	6250.117065	5713.047086	7722.301482	14603.89219	7149.50579	10505.09433	12730.35382	6927.99181	7429.710384	7961.908079	9145.748648	7459.225809	11262.31518	44333.91399	7872.195195	6924.183685	6276.189782	15491.04732	9053.198479	6816.747641	576473.0712	9899.815368	6122.687893	6356.189136	6402.342274	6577.016305	8460.765451	9815.982691	11893.85879	6706.56809	7698.921022	6271.597264	5935.810023	5948.246568	7293.749462	7588.852921	11100.97699	6928.403082	9321.133586	6745.297171	7691.739164	7780.650076	7342.095746	7610.664476	7900.363165	8166.117548	7591.473384	8202.700032	12815.94555	6808.750816	7660.858305	7470.770859	10498.01842	7293.877831	7638.481118
ms03661	0	0	0	0	0	0	0	0	0	0	0	0	0	0	0	0	0	0	0	0	0	0	0	0	0	0	576383.3786	0	0	0	0	0	0	255644.6183	0	0	0	0	0	0	0	0	0	0	0	0	0	0	0	0	0	0	0	0	0	0	0	0	0	0	0	0	0
ms03662	17890.88573	0	0	17396.17498	0	0	17342.13669	18350.76749	19073.3038	19113.17492	28770.94432	30074.3754	26040.5008	20627.2728	33452.96416	19587.84571	21204.09949	20813.96286	22638.19972	22134.2105	48648.70984	28864.2486	576357.2113	318539.8698	28583.70928	53176.60414	22517.01798	25154.97564	29051.85827	83236.35697	20624.60354	24064.93268	23756.73065	22560.44015	35280.5742	47525.71238	52037.26563	24801.28488	26470.13013	23825.05967	28116.47055	26655.58043	27242.45278	29017.27688	31588.02379	24490.07196	39017.80073	27588.536	29415.64988	27888.55337	27056.31295	28122.58168	31852.3635	33006.54825	31230.72322	38176.90928	34117.34754	26925.2531	29566.78355	29470.64204	31875.07687	29312.5539	39860.16751
ms03663	4834.886258	4720.771832	4706.321116	0	4589.498901	4704.700697	4744.961143	4855.144317	5030.85927	4745.837153	7177.093605	6157.398109	7685.955206	6083.372262	12749.55884	6328.455564	5950.051156	5892.044616	6971.652414	6204.857607	12626.05373	8692.12929	20328.32299	34021.9425	6862.301173	236704.1783	7866.160771	7137.355597	10587.74839	9203.789662	7361.490429	7654.601841	59630.55591	6949.955969	8049.847367	9936.225528	576219.422	8591.848236	7860.016912	7483.837049	7847.944494	7366.343135	9979.985742	7875.56801	12169.334	8316.890988	11081.7741	8178.894309	10188.13658	8895.143744	8128.427472	8659.788799	7923.258135	8090.442787	8110.108786	9839.098399	11920.40508	8533.074683	8402.209099	7665.9342	10120.01503	8492.256326	10178.12627
ms03664	0	0	0	0	0	0	0	0	0	0	0	0	0	0	0	0	0	0	0	0	0	0	0	0	0	0	0	0	0	0	0	0	0	0	0	0	0	0	0	0	0	0	0	0	0	0	0	0	0	0	0	0	0	0	0	0	0	0	0	0	0	0	0
ms03665	10513.81948	10467.30768	10325.70362	10076.46506	10423.59053	10748.0275	10554.49041	11413.9661	11782.40629	11718.42046	12809.69354	15063.61065	16378.47319	11839.82355	14152.02707	12374.30297	11884.56972	11541.7203	11917.60716	13069.19631	17032.36506	18551.26716	17062.97217	17939.38962	14195.80756	63944.2507	13709.13482	21566.20776	575903.4696	14890.33781	12151.79496	68536.56992	13024.17845	12486.35271	15201.3161	16964.04611	24505.29551	17471.14716	13857.7149	13802.62133	13832.99546	13751.19992	18718.06559	14932.07019	22061.02044	14585.0059	17663.7757	14785.88511	15399.48631	15275.44382	14832.8784	15952.29949	15534.42772	16354.88907	15875.51149	17980.76215	20714.23657	15685.79441	16485.19234	15987.66081	15565.59066	15453.67752	18239.95981
ms03666	0	0	0	0	0	0	0	0	0	0	71986.91347	7085.084217	27956.16847	3711.171453	28622.54173	6552.845068	86318.39482	4078.121786	82527.45627	4010.532025	187451.7318	9935.75657	21723.82377	9042.262542	5644.109122	11463.71152	27217.00931	12358.91119	29461.05705	64873.14342	11617.52165	49868.07046	7611.10663	4732.00505	5540.905869	12716.2234	34519.74736	34812.71119	7919.183838	4802.622563	5224.848722	5177.148599	72596.9457	11979.48385	62014.28416	21533.01655	47514.37997	51855.82109	157907.8555	136953.017	5344.347978	5492.425732	5202.462595	5415.803683	5323.241364	29131.68037	38795.12652	8977.008855	5680.46664	5339.82539	36552.00254	7352.852177	575555.1739
ms03667	27159.41961	10000.02214	32923.9438	17791.50496	87091.35511	39761.36797	85855.81385	22714.84555	25195.68143	23254.07363	28479.87963	20288.83869	19533.44109	11951.89025	22990.97742	13041.7291	13737.23958	12965.38023	16994.34273	10496.63672	15874.15267	18979.20972	17895.71472	17371.30213	14025.47727	0	16453.4757	14748.01661	30576.70553	92079.33212	8131.720031	13311.58237	17594.3257	23904.45801	102059.42	109259.3231	21478.27537	14658.89615	11452.59291	14212.51817	54047.2065	26524.78384	120757.1581	127671.6372	575537.811	13560.72184	47113.23639	21497.33803	41156.28704	39404.46237	28886.37975	20108.95662	10775.83272	43123.42836	58136.49371	24783.16762	8894.594076	26291.10434	18374.03619	16260.23205	12976.58759	15222.60089	375160.0653
ms03668	18460.92618	16511.65885	17418.03141	18201.37681	18013.40657	19963.53959	20642.95615	19713.86549	21377.58718	19339.77275	26915.80052	57457.52839	49356.84373	45845.97464	163329.4438	20112.12921	18725.97847	19605.08665	21994.90161	19904.42705	44897.57994	95573.10896	28584.16338	26658.00589	21775.1982	575001.423	24006.5654	28518.40914	150324.173	61256.01001	18217.48727	20334.72779	22532.54631	20708.18594	35857.94556	106255.8958	220637.6776	26320.11819	20260.05906	22731.00336	22178.54333	22043.82494	40380.76856	30503.54533	72065.3595	22840.75038	34094.33599	23315.6237	30327.13579	25901.53544	24319.08967	23099.83077	24574.90272	29680.94276	25410.08179	26724.46868	56786.17156	23456.59929	26475.77387	24312.49796	21177.87747	23647.06301	39504.7085
ms03669	7772.774482	7762.507445	7545.320259	7747.319343	7482.095051	7437.872726	7774.067937	8055.741061	8787.020031	8527.417093	36359.72932	44178.23068	10829.11655	8602.004219	13402.77596	8740.207255	8858.815902	8772.040342	9176.96962	9092.086883	80309.26203	24564.5163	10713.49765	10760.79457	9405.394069	574965.9827	10485.23843	9851.911484	35357.50923	11811.7879	8545.900796	9461.837974	9384.775187	9037.407403	10653.25245	13333.68203	27082.05286	10637.24594	10485.50175	9769.137984	10095.6063	9670.532361	14147.88089	11266.08368	18918.18789	10470.36379	13259.53902	11326.48518	11802.00966	11010.62114	10832.98748	11270.99875	11274.98533	12062.73375	11459.45065	12338.01523	18221.02279	10896.88405	12117.26551	12447.02223	11318.90605	11384.54012	14749.59863
ms03670	166388.0273	83356.30633	65008.34632	122300.552	205697.4528	196244.7794	343159.7613	172738.4926	235395.6043	80969.18519	50105.17006	19054.74366	44834.98187	28030.32524	56912.38281	18841.66869	15147.31002	22950.79624	22247.56573	26740.60395	31202.4376	30659.73058	19856.62166	20983.33205	23178.94286	29886.69685	19755.82776	33040.1174	73470.74506	117996.5685	13438.62149	20136.77809	30046.12072	97961.24101	574925.6622	230183.9437	42385.29576	27578.06177	31401.6125	169176.8544	90727.76192	29648.70454	77350.83958	366285.8051	199169.7057	63695.53589	30752.09019	65328.42413	35210.91436	92115.83418	78449.52162	21880.54849	123511.4632	186713.8785	94736.85268	24995.70484	105938.0102	25718.53947	23771.5699	21452.67906	19098.3832	27353.99744	132799.844
ms03671	162695.1279	21541.94909	213534.4773	147770.8908	17239.90493	24603.39573	15680.98714	18995.20543	31834.51851	45872.19147	146801.3453	18031.8201	189165.0082	211596.7178	209797.4519	218119.8861	256582.202	278685.6636	201760.5353	293287.1589	330311.6644	25408.70187	299956.0874	17861.85865	402529.2514	323607.3509	294052.8568	352104.2657	307785.6586	438458.5133	427272.5089	361729.4018	479056.4786	294434.4646	435697.5326	306948.8521	61199.86021	395839.5388	16574.02933	452666.0116	521181.5972	510603.9537	27755.38057	451701.0472	444143.8596	321319.8257	496939.5525	531387.427	495958.7461	367562.2685	502081.0795	530900.1606	471034.8624	476613.6022	460179.7352	574641.617	471509.4461	490185.9301	502078.0104	530178.694	543420.8669	513679.157	571910.7859
ms03672	8811.451844	8126.382118	8375.243152	8568.824918	8447.793938	8994.218646	8679.120068	9255.683497	9673.894847	9291.507216	13668.48506	67320.33047	14881.19222	8408.366486	574623.8469	9062.517377	9045.260126	9929.545348	9221.229408	9371.163569	21645.00634	27848.84241	13089.35823	13602.7491	9606.556025	44303.61344	11256.93688	30093.73529	39014.97969	25893.82629	8971.104921	11922.57979	11228.50119	9392.656566	16276.80711	24008.1867	25905.29421	10572.33586	9752.916874	9277.530537	9921.26967	10295.76482	24073.4459	11455.65476	20563.89387	11006.72638	13956.6345	10638.96365	12188.71749	13061.81678	12511.01225	9279.451212	10246.73035	11985.12855	10298.83094	11113.73006	20495.6318	10990.14662	12270.06214	11462.45319	8734.650982	11203.54875	22131.96764
ms03673	0	0	0	0	0	0	0	0	0	0	0	21904.45744	0	0	22804.65593	0	0	0	0	0	0	0	20131.19825	0	0	60428.13097	0	0	0	574432.0999	21466.10438	0	0	0	0	22598.37129	29081.67671	0	0	0	0	0	142078.1461	0	373433.909	0	406527.2706	0	28657.60663	0	0	0	0	0	0	30156.37152	27418.76464	0	28774.16653	21303.02583	29878.68117	0	27529.10403
ms03674	0	0	0	0	0	0	0	0	0	0	173042.3602	45743.13959	101029.8643	0	104920.5123	0	0	0	72930.32808	0	538140.6474	77079.74726	77694.11183	28997.21968	50151.69175	138509.8323	43807.35209	55383.76307	125333.5643	66332.3631	0	27374.34934	25213.16007	0	64739.22505	106390.297	350930.6802	175629.5942	0	0	121589.7494	42037.65161	306070.7477	574403.1483	115074.1591	0	21699.97985	0	111219.4265	41556.81532	22089.73121	0	0	0	0	17513.12377	30426.48502	0	0	0	0	0	120026.2303
ms03675	12865.00871	10837.5242	10875.49072	11529.12359	11847.04696	13474.76447	13349.2241	12831.52004	13915.90675	11584.64674	22220.8213	461111.8351	27281.3867	9837.977231	74227.24101	11064.54866	11016.86941	11924.20352	10762.92823	11723.86303	31820.10556	146043.3481	16966.52112	17379.02251	11465.45847	58937.3346	12950.89781	37230.47044	574034.1765	37207.89616	10516.23646	14750.0219	12088.59363	10826.34795	28404.00516	34021.06074	40537.54401	16522.23028	12660.26134	12287.75075	11658.0997	12054.21036	35385.72101	18899.24041	31999.25486	12973.67287	19633.30003	12696.52882	17365.15003	18300.98505	16435.90369	11124.4499	13989.18226	17266.62925	15264.82562	15785.18967	30628.23	13816.30139	16487.09628	15021.59024	12701.35874	14150.5101	51843.37414
ms03676	0	0	0	0	0	0	0	0	28200.12314	0	274078.3372	574033.4116	235518.273	0	122198.4824	70799.05991	103105.8262	65699.23498	73576.15014	0	61908.15091	0	221093.4543	52491.44673	118465.3314	82619.42277	0	0	214653.6902	41565.78471	0	0	0	39350.06951	0	33199.28096	373416.3558	38318.49245	0	0	39534.13077	0	225204.1752	137872.4343	324454.6482	31744.42492	170180.2284	0	356415.4817	223663.0559	0	63315.92441	0	0	0	195363.896	290911.6954	0	94089.04442	58110.88203	206081.4033	0	367213.9408
ms03677	171014.8559	127681.9575	126084.1759	217829.7058	382400.5673	264813.0976	573873.8484	356477.2537	323183.5475	81434.54888	19714.10542	9835.766634	42922.09237	66770.84258	49330.74658	13591.35735	13406.05234	69552.16549	13349.2756	60457.33921	20672.74439	121361.383	23640.44628	135593.8037	16343.9954	18043.342	30858.06966	17713.71872	74213.31265	59133.64642	16135.17758	54688.74871	146373.7668	114023.2405	371341.1334	48999.40042	77536.15628	71588.24692	74656.97193	158165.2007	309747.8533	136383.3832	162924.2948	271277.8347	374467.3738	209554.035	124167.1702	269559.0407	153003.5553	142596.8271	200186.4507	62853.46306	9481.043251	23495.18616	8351.62004	72835.62744	9260.875229	155987.4051	247702.6194	216905.9606	25857.13261	111198.828	286475.3581
ms03678	203887.4481	105697.2377	573781.7656	164839.6808	56708.09976	511958.8917	33750.42268	20113.5248	455156.8909	193970.8703	78039.62716	0	0	284309.2004	0	18239.21233	18329.98418	0	23916.00418	0	17935.76485	0	0	0	0	0	20746.57072	0	20372.66216	0	22525.21295	26164.00572	346267.5794	22299.38583	0	18426.56012	27140.25259	220582.1387	22998.72137	163735.099	93097.27712	42218.98932	35879.66055	22739.38323	56355.2702	76803.32102	20514.99169	94916.4806	40079.4826	317801.5604	180527.9817	28522.63561	19973.25656	22238.97433	20558.2805	130723.2519	29444.66834	187340.8106	107070.8181	191220.4662	76462.70829	248434.2669	170095.4202
ms03679	0	0	0	0	0	5303.318729	0	5602.893594	0	0	107544.2413	75147.64739	108570.8919	334816.9777	119819.4024	40543.38264	125112.3491	30880.12101	121807.1036	11289.05789	179045.6884	15949.82439	132088.6014	88279.16231	48925.80879	573693.0132	31120.38739	99849.08694	66413.2482	185113.7325	10561.56057	11871.09828	22786.03496	20630.84653	230240.2301	71943.58895	196443.5848	32213.06253	21194.82047	0	12581.59849	20691.35775	223028.1232	62994.28629	66410.83241	0	230706.068	27362.14795	150980.03	65903.26352	36438.64539	45285.40872	11131.97944	0	12011.82371	51335.20191	279512.5751	25158.32	44667.20113	36551.90614	18165.32737	13995.31585	42795.96242
ms03680	0	0	0	0	0	0	0	0	0	0	0	0	0	0	0	0	0	0	0	14823.48616	0	0	0	0	0	573267.77	0	0	0	0	0	0	228320.9528	0	140666.4192	276678.4474	402243.8184	57447.69149	0	0	0	0	0	0	0	0	0	0	0	0	0	0	0	0	0	0	0	0	0	0	0	0	26923.10235
ms03681	0	0	0	0	0	0	0	0	0	0	23006.32129	0	0	0	0	0	0	0	104336.6975	0	82880.87339	0	26930.63486	21469.00229	0	573084.2584	0	0	0	24606.10293	0	0	0	0	0	21445.29345	201696.8452	0	0	0	0	0	17779.54937	0	19902.71502	0	19727.25834	0	0	0	0	0	0	0	0	0	22218.73181	0	0	0	0	0	26630.23698
ms03682	59208.15875	90391.72958	119581.0799	117568.2617	97748.01871	118900.263	111077.8011	19288.69974	165207.3182	20959.85427	140152.6428	201595.3976	150077.135	96880.49883	117549.0093	69925.1413	94437.47486	134883.9816	116528.6504	130065.3972	173725.7323	183079.0737	147427.6156	188098.635	295948.9067	188092.042	237702.7082	225745.0995	237942.677	129865.5099	70717.89418	63169.56913	277162.9865	21881.24143	208622.8067	267633.0919	362292.0007	209881.431	94347.65496	391485.0438	62669.51717	28755.04165	278808.6876	429848.1148	457313.1314	24451.18207	231932.8432	167167.7831	321596.328	134189.6965	21383.04676	26577.09008	573029.6218	228491.374	395089.0184	406071.0452	372893.0175	126802.4047	130974.1681	129443.7035	150172.9189	40190.60439	316099.3362
ms03683	0	0	0	0	0	0	0	0	0	0	116397.1381	70659.05857	64444.24233	0	101203.1317	0	0	0	282317.1387	0	572710.9184	0	189239.6271	131130.1895	0	505428.6341	60761.14235	0	48956.92756	71538.11072	0	0	0	0	44330.97415	63734.49164	233698.0121	0	0	0	0	0	166939.9273	55784.47034	331307.1767	0	225757.8582	53057.26171	209073.3078	106424.4904	70685.6632	0	0	0	0	103022.3494	366118.4995	0	70186.87299	51297.42495	114599.5143	0	107481.6772
ms03684	0	0	0	0	0	0	0	0	0	0	0	0	0	0	0	0	0	0	0	0	0	0	0	0	0	0	0	0	0	0	0	0	0	0	0	0	0	0	0	0	0	0	0	0	0	0	0	0	0	0	0	0	0	0	0	0	0	0	0	0	0	0	0
ms03685	23894.94913	24143.61943	23388.23786	24054.17928	22834.2825	24454.47189	24729.4208	25279.65309	25827.28361	26070.0837	57842.47056	35062.57898	30137.12136	27784.922	32871.60667	27478.85169	28482.27875	27112.2388	27683.95611	27723.84773	184706.8882	38041.21533	34127.48416	33970.96996	29456.64241	572475.4187	32407.09542	30658.69496	43981.6023	35238.04744	27669.26294	34428.06897	30921.52	29309.67659	33213.60459	36898.40538	104520.7552	32406.90595	32353.03674	30826.39147	30813.5719	31261.66407	91890.83628	33994.38443	84445.52661	33001.82299	36190.79081	34426.84622	34753.94584	35105.27623	33506.09345	34343.38088	34523.37892	36191.17202	33506.84314	35387.63568	45108.77693	35074.09436	36544.40334	35043.65994	33404.90425	35026.98693	101683.5707
ms03686	0	0	0	0	0	0	0	0	0	0	168123.1394	56829.17866	277812.6791	0	67195.73127	22716.31368	45068.90049	28537.37483	21003.18382	32970.67251	366667.6199	80196.9781	199950.4059	81084.53056	24314.66144	572269.1187	35526.27417	34887.59898	91925.42811	105054.647	33491.79485	43273.12779	47177.73131	20563.57942	42436.51933	57291.97089	279731.856	51912.43461	34045.72328	0	24871.57437	23827.82605	39600.4231	35623.64633	50026.91747	56845.27622	41661.28026	50761.43844	152770.9742	91999.88207	130138.3632	39528.57326	28147.6584	28028.87563	27167.22747	34982.51722	101143.1153	39157.50897	219832.9701	196459.3169	125156.6278	49796.99094	65037.98226
ms03687	0	0	0	0	0	0	0	0	0	0	18103.84035	11730.41505	10731.04497	0	68571.99367	0	0	0	19065.7692	0	40982.03726	6769.630526	24821.12417	17814.42739	0	59258.31857	0	0	11994.25231	571977.4047	0	0	6115.266724	0	9826.715049	16637.96752	47325.51377	0	0	0	0	0	13808.82307	6913.608394	31209.80238	0	24661.00022	0	18699.61977	7656.411388	6769.347367	0	0	0	0	10678.26036	184778.3312	0	43721.1639	23883.96484	28291.51889	0	33284.25539
ms03688	0	0	0	0	0	0	0	0	0	0	0	0	0	0	0	0	0	0	0	0	0	0	0	0	0	0	0	0	0	0	0	0	0	0	0	0	0	0	0	0	0	0	0	0	0	0	0	0	0	0	0	0	0	0	0	0	0	0	0	0	0	0	0
ms03689	27083.34845	21970.95828	23917.53929	25814.93424	21744.74436	27188.04492	25955.13518	24227.98505	23532.21647	25294.03336	50889.0638	60632.73024	41751.01397	32387.33947	45686.38433	35491.96616	37683.10625	32113.39857	200832.124	28418.97505	40582.32477	137853.3374	59592.57116	56725.69956	44065.69992	570848.374	48359.2311	14820.84621	198351.3926	63220.85608	33395.57082	35773.04472	35273.42831	27963.62251	41196.74984	44247.49288	72607.78853	43449.71759	32962.76664	30844.40853	32106.93759	27647.67875	37798.91911	33511.43899	49218.9901	31343.75167	21220.49078	18154.91772	45160.56563	34580.90838	25730.86183	27779.41633	39543.74747	32225.14486	33880.83385	38472.88107	59873.93947	34662.98303	41782.84388	26217.29928	19065.06306	22992.04002	44088.8729
ms03690	0	0	0	0	0	0	0	0	0	0	0	0	0	0	0	0	0	0	0	0	0	0	570337.0961	345839.5686	0	59405.87164	0	0	0	0	0	0	0	0	0	0	46435.28258	0	0	0	0	0	0	0	0	0	0	0	0	0	0	0	0	0	0	0	67398.76933	0	0	0	0	0	0
ms03691	0	0	0	0	0	0	0	0	0	0	0	0	0	0	0	0	0	114863.1614	0	65291.51492	29774.00888	17926.2637	0	19597.15077	0	569851.9285	0	0	29947.61583	0	0	0	0	0	0	0	23396.70699	0	14615.58427	0	0	0	0	0	19159.17299	0	13807.20371	0	0	0	0	0	0	0	0	0	16910.47381	0	0	0	0	0	16063.84393
ms03692	0	0	0	0	79232.57119	0	21746.29408	0	0	0	0	0	0	569592.5136	0	0	0	0	0	0	0	23356.59417	0	0	0	0	0	0	0	23196.6494	0	0	0	0	0	0	0	0	0	0	0	0	0	0	0	0	0	0	0	0	0	0	0	0	0	0	0	0	0	0	0	0	0
ms03693	10686.43298	9497.44557	9686.028257	10043.26805	10196.46307	10740.1685	10980.37697	10877.56603	11902.14742	10964.106	13249.78871	18631.4723	15540.48547	10686.64935	16436.0093	11215.61115	11089.78412	11730.7607	11740.26972	11494.84733	17807.19297	18800.19549	12202.05149	12158.21638	11602.3024	24878.15621	12107.85601	12241.48232	25736.99028	19290.79269	10057.06988	12017.35018	569502.7216	11310.65646	21997.31306	26150.50165	221427.0239	16662.71213	11926.47536	13078.42826	12474.06215	12119.43676	16011.93245	15253.04793	27795.29681	12659.78129	17282.14272	13401.04127	16036.15498	20438.55192	13836.09276	14011.65346	16247.69588	24312.80471	18270.68449	15924.14809	21434.12161	13706.73168	15931.19021	15357.3513	13479.04172	13531.54725	20823.98142
ms03694	0	0	16678.24727	0	0	0	0	0	16474.27779	0	19922.58501	18110.7457	22440.80331	0	46394.69265	0	0	0	0	0	25533.83694	0	569455.3668	567397.5816	0	32988.25688	0	0	0	22615.84195	0	0	0	0	23183.54646	28177.62258	40777.20719	0	0	0	0	0	24635.28768	19344.16223	31077.26718	0	29228.58976	0	17807.13023	23083.973	0	0	0	17703.11314	0	18002.75411	27146.43728	17491.94374	22593.89395	19365.16812	16986.30941	0	26086.98812
ms03695	0	0	0	0	0	0	0	18418.94503	18764.75973	19046.93675	21675.14793	24293.16511	22771.58382	19515.79674	23880.3317	18630.50283	19905.67434	20068.81642	22291.70723	21301.42371	33194.11851	31680.52121	38645.66976	42753.74394	21564.92659	61508.97865	30184.53616	51996.53338	39434.73727	26223.91337	19656.15416	22306.33042	22372.3996	21266.41697	22313.67125	24658.73355	569343.6894	23293.73822	25723.27876	22991.86567	23559.96501	24329.91657	25735.60072	24580.42877	33103.33777	23828.90195	30347.67335	25769.85793	26565.84726	26588.25629	25073.27303	27729.10938	28536.02944	28713.03798	27418.76693	29572.06455	33181.37572	27501.24606	27978.5952	27439.52512	25580.96128	27833.30963	31345.33678
ms03696	0	195085.9253	178371.1593	0	172903.8173	184401.0058	154516.0035	116914.6081	0	0	100356.2421	141586.4273	113113.7618	141202.0481	329093.8602	114525.7726	0	100231.6245	0	0	128621.8591	248323.7459	0	100463.0542	0	210226.3245	0	132799.0995	330055.6501	132718.5783	121269.0443	0	0	0	116782.7167	141939.4276	205407.4446	0	0	0	0	105946.5382	402854.6802	195288.2892	411859.9325	125962.1899	147233.4754	147209.5736	131940.584	124382.7784	270438.4767	101248.1034	0	0	0	370773.9749	136745.0273	328576.6908	113812.4541	256627.3245	0	211452.2062	568721.2699
ms03697	0	0	0	0	0	0	0	0	0	0	118986.2056	75672.42021	125744.4344	20271.25208	90488.29213	43063.38393	20580.29617	33361.77246	164567.7223	0	234266.7675	37214.63383	89658.01406	123459.9105	29183.41563	568671.2187	31552.96973	27253.28945	60672.91063	53611.44844	0	0	21985.33415	0	29088.75546	57891.55061	315432.907	110529.1045	0	0	0	0	190060.8132	80690.24473	76615.73343	0	175161.0181	0	67951.87363	43385.7235	24396.24593	21840.03042	21357.55384	0	0	32962.89167	112902.6442	0	20994.89637	23726.50601	19097.82602	0	96410.24709
ms03698	0	0	0	0	0	50311.47986	0	0	0	69889.60479	61474.42001	82275.29797	69289.19173	0	143158.4717	0	0	0	53710.81692	0	78788.86277	116106.381	58235.43641	61539.84904	0	107407.8553	52001.40041	46611.27723	133086.4209	69784.90824	0	0	109232.9414	0	71536.65409	86946.69914	125824.7943	109472.0641	0	155366.1357	0	0	269238.897	69322.75584	95894.03052	0	90189.63162	0	56284.87641	76192.16306	0	0	0	54625.87369	0	417790.5403	106890.8151	53974.27572	101826.11	59754.41832	52414.05763	59577.33085	568466.8159
ms03699	0	0	0	0	0	0	0	0	0	0	0	0	0	0	0	0	0	0	0	0	0	0	0	0	0	0	0	0	0	0	0	0	0	0	0	0	0	0	0	0	0	0	0	0	0	0	0	0	0	0	0	0	0	0	0	0	0	0	0	0	0	0	0
ms03700	11005.37963	10749.44672	11396.97886	11014.39922	10758.82616	11188.66313	11486.50322	11701.19857	13141.12351	12702.00989	80860.36439	29726.24249	16226.05105	12049.87508	20865.8088	12823.13187	117214.585	276483.3263	567995.4793	13475.08776	140603.3776	35734.93015	15668.99933	15376.88609	13889.16092	347136.3819	58241.61134	15296.498	303040.1338	19555.61517	12051.66249	13726.91118	83723.71758	13066.71578	17297.21154	22000.65436	34223.27887	14928.03836	14497.22497	14278.09763	13994.49015	14307.38471	21660.30736	16831.51204	33317.63272	15092.81102	20236.9373	16078.74798	17488.63817	16815.71492	15806.5318	15849.21971	16370.21886	17178.12644	16259.16945	17393.34021	24803.9277	16335.94248	16538.98088	16813.6531	16005.58131	16465.38942	21604.91084
ms03701	33769.41569	26200.70737	32959.42038	57329.35887	60808.1154	82540.89727	40434.58219	61631.10578	91308.24854	40290.66804	137855.571	0	88227.19249	0	76536.03158	0	44507.00089	28143.1242	59480.52486	0	294721.7068	57178.81654	52178.50405	29467.42285	0	522976.1349	24954.73635	56642.39247	85223.92985	152529.7302	0	26677.81045	0	0	107575.491	221708.7937	133872.0753	31496.01662	0	35649.26761	0	0	204143.9447	31249.54524	254719.4498	0	192059.1781	0	204199.5055	51473.28617	0	36952.29074	0	0	0	43888.71206	313365.8219	0	0	0	38128.02837	0	567525.5327
ms03702	0	0	0	0	0	0	0	0	0	0	17482.68088	18066.7866	20399.40044	0	567471.0735	0	0	0	194294.3488	0	24793.81041	21504.27619	41666.26249	42792.64027	17331.60996	38199.47321	0	0	25908.7556	21735.55096	0	0	172662.7308	0	24070.24117	31664.04454	37454.02715	18172.94246	18823.73784	17670.2728	17904.50396	18286.40571	20379.02962	18459.92864	23041.42858	18467.84265	21914.21495	20029.20025	21158.23035	20080.02378	18820.0633	20844.05992	21176.46322	22035.97831	20989.55254	22499.51738	61334.22769	20116.20798	50642.51518	26100.86172	19739.44967	20965.09717	23536.56392
ms03703	17523.28837	18954.51112	17174.5864	17457.8732	20489.8091	18309.71029	19302.15731	22700.67618	19925.39303	18983.51156	131128.5364	169027.4281	180696.3432	36799.70248	273376.2625	77346.72702	129936.1778	226857.7889	317957.7976	72951.66227	365929.2343	112920.318	231096.9755	135020.9228	68502.97525	55408.45028	237957.2693	40834.85591	199491.8369	465094.2234	20075.82769	41533.55429	118306.9243	48135.28736	226455.9789	567449.0637	343911.1962	88448.22206	115581.8834	20561.37421	18219.39532	19226.12713	113951.0622	71400.65877	287791.0853	24783.01636	429762.0259	23498.46386	184807.4745	42099.38007	30122.9198	104492.2827	34687.49067	33202.96144	25281.16578	284938.3349	74703.01692	49350.56618	181408.145	117476.7169	40507.44421	26946.5609	23534.81738
ms03704	10556.69774	10171.70803	10010.97825	10263.63774	10250.74199	10623.87166	10815.18074	10890.83656	11087.82329	10243.52843	12240.60002	14216.77209	13958.69878	11963.62189	17618.39637	13200.98884	12662.35504	12487.15243	14116.88396	13201.47211	20199.19062	25140.00583	316908.5735	567256.8729	14073.11528	31428.30344	15961.22801	14533.35493	25925.29501	24668.89412	15185.34243	14921.80652	16111.96732	14014.64114	14904.46662	17833.24055	57295.35011	15828.48986	16538.30839	15641.05283	15108.52175	15338.31367	20272.39272	15735.91663	20613.52536	15909.14997	19593.23128	16231.44061	17180.22277	16978.98462	15834.29792	15789.62814	15359.27121	16380.74792	16277.6525	17305.51047	21535.38567	16606.43788	16906.87668	15824.31495	15856.5112	16852.52288	17511.56548
ms03705	11140.10555	0	0	0	0	11246.08948	11091.24381	12579.00427	12622.74667	12266.75336	14272.81519	15385.02082	14838.77914	12662.04558	15726.94256	12267.95428	13369.30769	13215.06588	13868.69377	14053.50115	19692.44635	17607.53701	566772.1871	239077.9276	14427.93976	30093.18458	13579.25336	14177.54829	21831.30758	16981.51963	12642.50812	14653.8716	14709.11971	13809.75503	14481.48603	16221.77448	24686.17754	14679.7994	16938.45897	15139.85744	16403.35726	15716.51177	16166.45098	16185.90647	19022.62236	15780.51804	18978.12908	16799.87198	17493.27984	17712.49829	16598.10041	18259.27347	18303.39524	18945.08234	17923.70332	19843.70898	22641.2462	16756.19952	18256.97528	18674.96722	16844.74468	18331.48743	20614.72916
ms03706	0	0	0	75886.7797	0	98498.10021	58341.48337	0	111491.2579	0	55302.99139	74015.6653	62333.23671	0	128786.7657	0	0	0	48318.77788	0	70879.23399	104450.4395	52389.16997	55361.85199	0	96625.16042	46780.97002	0	119725.85	256063.4732	0	0	55649.90309	63765.03198	566306.8461	289219.8598	113193.2195	0	53761.69775	181771.8492	64606.07634	0	68384.95615	243612.709	144668.5132	0	214807.3986	106543.7733	246459.3844	178499.6348	109332.4499	0	0	49141.97194	86689.74817	49973.74362	439981.6754	114391.0983	62718.26281	53755.661	208866.8531	43281.31327	132467.6128
ms03707	125839.4111	120938.4566	171823.9211	82049.53824	87437.6983	173421.1673	63390.25341	58412.97289	112805.0902	103606.762	75257.6968	108907.7893	96839.97907	113190.7556	63298.96761	67041.94886	72413.68591	75228.97624	90610.0804	55394.74572	49442.33464	86163.75145	86431.53598	83929.15277	72726.99046	41195.41885	90613.438	72663.8414	89221.31671	47782.6177	47378.51118	64549.35523	566285.1996	61012.36366	83418.66785	48942.27054	54799.52833	75243.62482	65287.42056	65756.66267	75279.96409	60716.91058	77610.72974	97092.80243	72128.46002	61492.6122	72950.44367	65484.00243	82642.63329	100535.6581	75394.01146	76966.94925	76330.50057	66577.26068	57234.08128	87801.75609	76223.29531	76662.23348	93576.78703	90904.07919	81354.16437	86854.24955	115085.1185
ms03708	0	0	0	0	0	0	0	0	0	0	105823.0841	32098.67992	37138.6398	0	42230.19355	29563.20811	38326.43618	23548.11435	324138.9464	0	443191.5246	21596.08028	121658.505	67673.17678	0	566232.2368	21616.67799	127140.6857	27714.71437	27619.43269	0	0	30679.28796	0	0	22926.70918	489145.0778	0	0	0	0	0	28215.28789	45261.45818	79213.32516	0	103896.9264	0	80446.47314	20298.1155	35286.33486	23604.65791	0	0	0	32480.47673	317809.7619	0	26376.55093	0	37532.34589	0	29051.63758
ms03709	21152.35008	36962.15139	20099.46152	24081.26144	19240.26049	21883.76389	30362.04343	37524.70091	52386.79067	20745.30423	36087.84463	97582.45935	137497.7765	40259.8809	149838.7051	46296.56053	19013.88989	44007.35592	18175.68938	35263.50722	84170.79769	110407.1098	134183.8635	52482.70376	49538.15461	206600.031	23187.3567	55887.72687	141565.3406	60427.68437	37777.50924	20043.09753	21726.58888	18227.37951	153779.0446	49119.71323	181778.4331	61431.1572	53295.37806	19955.98786	35314.23256	36049.28583	47962.77005	141309.91	565949.6201	50565.62987	104953.0464	43155.50616	159204.9664	155819.8854	304000.6251	42845.37322	61739.85084	40383.54615	40891.61521	78922.82582	177423.8715	22969.0777	379544.4755	307737.7684	77929.4612	78834.34352	82207.07983
ms03710	0	0	0	0	0	0	0	0	0	0	32029.88049	24116.95931	565878.8217	0	39712.02214	0	0	0	29208.11539	0	81143.6741	0	119775.0838	91244.21141	0	158380.3188	21654.41622	37120.02866	22285.58921	78005.04105	0	22408.47013	21059.51125	0	40938.49649	63435.95375	102118.7135	25328.78183	23229.90909	0	23684.0309	21747.3357	39184.60589	27998.07106	38353.15012	0	43194.48167	23934.59302	33349.23576	26378.90703	24262.97503	25407.17906	26445.60894	28738.38502	28529.48807	38911.67671	44801.02556	0	23244.8109	24253.95003	22534.94182	0	36316.83499
ms03711	0	0	0	0	0	0	0	0	0	0	27047.53099	37453.00351	22395.77614	0	73416.18043	0	0	0	27309.63513	0	54878.94801	0	100278.434	69780.88166	75574.61278	103041.0831	35775.7443	70811.09376	34262.93101	64562.49846	54628.79828	84402.49339	76692.03855	32802.30246	167569.1506	201972.8896	125231.2887	75772.91828	26224.47267	0	167116.0028	52629.34202	78409.55389	565456.1488	35285.02949	20121.7965	57618.39878	26420.49723	45045.67666	71027.92365	21334.82021	23723.44745	22674.93678	26125.83765	25013.44611	59854.04373	31316.08018	31916.68118	23398.66435	22921.29126	20261.69691	0	241187.8218
ms03712	0	0	0	0	0	0	0	0	0	0	47104.60695	44448.60946	35705.43484	67352.52849	72523.26195	0	14241.39169	15072.14278	47042.8112	0	108343.2357	59629.98587	79717.15362	89962.73154	16770.31261	324921.3741	0	31833.48512	55471.11679	41778.13317	0	0	16917.13169	0	40762.49264	82992.18443	565410.4316	23618.55495	15707.34696	0	21356.83958	0	180021.67	105804.5215	308326.6988	0	166681.3455	42163.53948	348807.4032	150001.8286	107473.4688	28910.86457	0	0	0	69091.71082	255864.9386	17717.38045	38959.50511	34502.60644	135142.6933	0	50192.09503
ms03713	0	0	0	0	0	0	0	0	0	0	52867.03752	47394.45667	36597.4016	565154.1331	95330.53522	0	36576.97766	0	68884.76291	0	114149.7743	106104.8335	241313.6639	120943.9286	28305.30199	200888.0164	41122.00745	30637.93943	17540.12772	83194.30062	0	0	20003.91469	21252.11752	59443.59269	148232.7309	97034.60515	32741.68943	30114.21131	0	0	0	198554.4833	42052.66188	108236.746	26575.59473	138306.3937	36166.01185	158986.4978	23356.12772	66842.71858	41938.494	0	15748.10506	0	117527.5198	384050.6671	28787.00043	49691.09737	29109.41565	31126.97023	15685.37864	76120.26657
ms03714	9511.708447	9776.837236	9901.088051	9764.029231	9271.918457	9425.797098	9957.381829	10166.54799	10817.25339	11254.21829	12012.77799	12816.41803	13495.71255	11213.85145	15673.11707	11193.86022	11424.51917	11332.91976	12580.81574	11804.21259	19615.97731	14848.95556	564967.7811	422583.0309	12283.27341	36969.28182	12205.25068	12223.90187	17097.40121	13733.89392	11672.88344	12431.884	19913.06312	11853.99774	13117.2279	14844.95524	25883.23882	12775.11103	13665.92551	12823.15539	13477.0138	13297.31469	15448.80085	13459.85607	42674.53478	13424.24535	34431.79285	14347.75302	24471.17586	14258.82379	14281.59147	15497.6618	16737.21442	16232.93531	16181.02556	15670.16158	60564.22212	14069.88366	15117.07093	14982.2808	14657.2324	14627.62409	17204.93288
ms03715	0	0	0	0	0	0	0	0	0	0	0	0	0	0	0	0	0	0	0	0	21459.17123	0	27879.56983	0	0	58288.2743	0	0	0	144418.0451	0	0	0	0	26596.95153	98082.66452	564705.4194	26253.90372	0	0	87030.53446	37268.74002	0	81861.3639	19807.1219	0	91604.08276	0	73379.55336	113554.2723	0	0	0	43287.02102	35273.99055	44305.71335	27506.44213	52629.04235	73520.90351	44650.64825	0	40641.52917	141388.7516
ms03716	0	0	0	0	0	0	0	0	0	0	0	0	0	0	0	0	0	0	0	0	0	0	0	0	0	150981.6262	0	0	0	0	0	0	0	0	0	0	40227.579	0	0	0	0	0	0	0	0	28946.70326	0	0	0	0	0	0	0	0	0	0	0	0	0	0	0	0	564355.7313
ms03717	10714.369	7378.838501	12801.93189	8843.997811	17421.74171	14383.52859	12287.14887	18099.8416	10318.55716	13910.2809	16428.63709	28386.38318	22193.84623	68412.78409	22883.35292	35415.14626	64649.93656	23793.29016	37349.98994	31230.6862	18791.94741	35134.70516	68646.2292	44368.5602	17053.90868	10256.26647	25921.03738	89091.28541	70465.29889	57675.86665	83704.9495	55433.55363	129342.219	22836.79658	84020.28559	31189.13491	21858.55848	52462.19343	21237.50277	10568.86052	74337.22783	49364.03545	33289.09247	103683.2187	116228.5317	27994.52905	83847.62034	60007.63527	82773.92503	143955.6284	88006.41366	114399.7219	35148.18767	23533.40575	18588.45644	97001.4738	46733.84603	105253.3442	51044.50034	27909.4419	125591.9825	20366.19658	564307.1209
ms03718	0	0	0	0	0	0	0	0	0	0	35385.83249	26600.34941	31234.35345	0	37937.47065	0	0	0	34695.69194	0	72520.6604	0	165381.5511	117471.4322	22238.73968	126968.1034	23680.28852	24419.10716	26046.59023	79604.30647	0	22819.59243	24507.07677	0	36952.86226	53964.0688	95029.45222	26287.07623	27045.32062	0	28322.02323	24198.85908	42643.85811	30093.76757	51133.77579	0	564184.3159	24494.2857	42066.49572	27570.20159	26439.79179	29531.65928	29190.14432	28350.09091	29022.83105	386569.1087	51407.28836	24114.71084	24838.01563	26020.37059	24578.6141	0	40146.28117
ms03719	0	0	0	0	0	0	0	0	0	0	0	12825.20312	33975.71979	0	21830.8601	0	0	0	76317.32572	0	22679.63116	0	0	24079.31774	0	367600.2237	0	11829.32135	28134.64193	21347.73283	0	26950.48854	0	0	33810.4459	74707.82152	47715.99722	29047.22693	0	0	0	0	0	0	564083.4514	0	114812.353	17196.95712	231837.0806	14161.59451	19426.8263	0	0	0	0	13996.92231	10339.28247	22058.82153	0	0	0	0	0
ms03720	23957.26918	23544.92473	23502.87519	13925.7593	25035.25184	14282.34785	14566.04711	14908.92212	23952.9632	13136.57667	32670.97094	26414.19653	36619.29257	15731.41589	36783.2093	41825.37676	16267.55781	34383.75152	21664.65149	36448.16186	48923.38006	34402.83344	48966.86733	53018.57483	31430.63386	47731.13697	19729.12354	27167.60441	36417.15992	44801.65837	34823.74904	18957.57442	62238.37073	38004.83226	44080.78685	46212.89022	563820.0719	37399.99039	38238.20505	19223.63293	31839.54102	18919.16872	21834.29745	34115.99484	37645.23652	33672.90457	35457.6588	20007.9235	20542.93378	21566.01521	19996.3872	33026.31968	19099.00609	20293.93556	25690.70664	19614.01244	42281.03303	32591.4399	21778.13446	20285.58067	19844.82903	21048.20431	38392.36246
ms03721	0	0	0	0	0	0	0	26422.54528	0	0	45693.27567	48210.95529	185963.2975	33078.76337	562932.7717	0	26326.615	37517.40025	41154.12286	32023.41666	59541.77962	35390.99939	44389.45476	43353.27317	25607.76	175067.6891	42654.48031	26431.68777	39987.93649	52310.63813	0	0	34359.56321	0	51319.03815	62305.60603	85591.4411	31916.61965	35806.35953	0	25791.83634	0	57116.49767	44937.31163	67959.49114	30161.75492	63379.59726	29728.08937	46456.54662	49924.13245	27854.90674	28729.99452	38352.90232	40226.86162	33352.82683	48725.50165	66481.05788	37127.42519	49365.39441	42904.24623	46383.80599	42641.89705	59697.95633
ms03722	8916.487261	0	7469.95946	0	8052.838875	9127.30605	8635.991466	7983.145876	9934.143485	0	12393.08331	25348.51642	9973.20439	0	52010.87757	7942.792567	0	11666.67623	7547.055777	0	15082.2633	34061.85911	11291.88203	11467.56026	8990.863026	27931.30324	9884.928713	10379.17508	562391.8346	13012.30063	7416.588287	8448.89684	8684.178213	7683.505451	12108.83151	16606.09095	21843.41462	13242.02248	7947.149605	8191.642329	8744.298253	8965.364933	13200.88849	11159.64535	20112.59814	9140.327508	15367.34801	9192.656154	11143.52673	12311.37205	8694.241856	0	9493.250619	14076.59734	10935.96453	9862.321486	16323.62546	10350.16207	11604.04407	10365.68564	9353.373716	10008.09134	25712.22203
ms03723	0	0	0	0	0	0	0	0	0	0	89463.82971	133001.826	0	0	163218.3919	0	86210.78113	0	103845.5661	0	358885.0654	0	438797.5262	191457.2945	0	562369.5551	0	0	85958.29223	74424.32845	0	0	0	0	0	66022.01309	533905.3305	0	0	0	0	49846.38725	167672.7261	84915.65743	258306.7302	0	232495.0894	0	70658.38796	75550.0889	55848.34452	42963.1176	0	0	0	73737.91903	184153.0509	0	50964.58456	0	40107.36873	0	308287.5803
ms03724	0	0	0	0	0	0	0	0	0	0	60305.77951	9614.594028	99298.54076	5923.32209	52521.90979	6552.24537	15865.52307	7900.766379	7602.861699	6551.038428	254748.7692	11414.73662	16683.38046	14964.867	7726.601592	153976.8561	14559.14068	7935.181359	16875.61847	18520.94115	8232.682668	20776.11641	12737.60108	7862.446463	27581.64977	35119.0499	37129.97369	9315.759677	9505.139265	8417.417841	9738.071601	8622.09004	35006.28887	9582.22245	32036.0753	9124.788539	11723.06261	9420.351525	30268.86387	13225.74245	9788.604038	9278.913736	9075.581774	9005.797543	8836.962236	11084.78038	24650.6866	10112.95265	10161.81673	9019.666099	9595.705189	9123.039159	562177.4349
ms03725	0	0	0	0	0	0	0	0	0	0	188195.7223	40288.36435	144033.9229	0	114630.0591	14236.5026	14366.52572	0	59334.42065	0	561528.7064	76134.18504	98501.14743	20739.52902	41970.33596	198230.3508	33452.30862	62949.99725	115015.3272	90348.97528	0	33746.34981	30323.0464	0	81391.22923	207178.7243	351676.4608	134542.293	0	0	93385.35104	31015.62759	484416.5308	483249.8089	253447.1808	0	61197.64856	21870.18696	307394.6159	48634.32274	43533.11713	0	0	0	0	14267.71591	84055.47279	0	0	0	0	0	247898.6352
ms03726	55642.29333	4328.58553	30684.64877	10344.86256	3679.088228	139895.639	4848.032724	3805.475252	184958.5564	22602.12554	10212.18689	4715.597259	4680.453622	4677.233935	4898.892592	4511.736639	4386.214204	4326.481148	4458.065321	4573.246182	5291.275671	5263.717483	13369.18875	4976.377342	4801.246827	6310.62612	5174.115662	4876.075055	6124.456043	8892.299149	5001.680694	5059.236188	38922.29443	4585.390466	76200.26792	12148.70469	30025.21267	5027.915314	5092.397813	56916.12168	8197.059105	4992.401742	173280.6161	97465.88029	561484.2206	20208.62465	147654.6384	7104.903075	5320.692887	13282.1203	5268.725757	5249.820003	5086.70178	8191.946738	5448.756733	120654.1514	90409.50159	26348.4213	5440.291353	5352.734289	47376.26947	14920.66942	6915.183034
ms03727	47582.58331	54818.57931	49778.5098	45954.91979	45778.69807	49699.05042	46695.16723	43271.5053	43061.88306	46005.4463	61847.62765	71939.86071	89944.87521	58051.35441	97396.08562	77154.54252	63100.62634	18803.48306	67546.91252	70114.40853	32583.58855	82382.5271	433189.3143	561218.5595	81801.95306	216335.324	17422.32099	68198.50149	83840.55216	28217.48946	57944.3512	14757.55273	63018.77281	50031.87361	26023.24103	94184.32057	185075.2423	30950.18332	14703.36329	52394.98635	52872.80112	52898.59529	86447.77669	59933.51575	79516.0859	25705.81396	89503.36684	16445.96611	34368.22358	34438.1565	17649.1297	44834.76856	17417.73999	43447.50331	47497.64455	59330.30848	43123.88315	51375.53086	54282.51481	60829.53115	45582.84273	53553.78709	49784.04261
ms03728	3720.440411	3802.327604	5295.425952	3755.354468	3759.604256	4673.89412	3850.389073	3844.958595	10226.38964	3829.650995	4444.639839	5147.702819	4863.198847	4421.553883	5000.823237	4490.097682	4305.328279	4175.772616	4583.490455	9491.025749	5393.137888	5659.914845	5135.22702	79085.32091	5313.357316	7248.996381	5315.286187	4877.682394	6340.156956	20770.19697	4743.001265	4568.065505	8685.939825	34686.1406	5891.257484	24807.24019	31201.17681	5078.862014	4807.789599	9491.078051	5807.495611	4753.514546	11895.07071	5958.166282	56028.47346	351617.4094	8009.53205	154823.3207	5356.025576	214251.8209	38487.4371	5186.108405	5162.202802	5378.971013	4976.322194	19751.82029	20693.0738	561108.0922	63373.68071	59543.80341	7364.350554	174640.5107	6207.321832
ms03729	0	0	0	0	0	0	0	9951.492195	10503.92081	10442.91743	24862.63186	17319.97091	13013.88808	10500.30572	22824.5464	10660.86248	10687.71429	11126.72725	20984.49969	11337.52149	41314.30873	14490.52414	14598.5509	13826.41787	12118.51595	114464.7326	10797.91831	11566.73226	17599.87927	15927.33801	10287.96595	25028.9821	11113.35176	11427.07791	12845.69289	14999.22506	46047.45589	35880.24673	72269.31981	11693.21947	358486.112	86710.62276	182042.3813	560891.9792	18431.89176	13600.51861	15559.23425	13703.67587	15198.62571	13903.7419	13843.26988	14475.432	14827.22685	15367.71054	14662.79231	15293.91293	45316.90291	13836.9453	15304.34956	15105.60456	14328.25211	14604.61161	16737.99171
ms03730	8494.223458	7791.987421	9022.426552	8061.783903	14039.12158	10510.11934	32107.95134	18767.02909	12059.61445	9104.868407	18494.79939	31956.42215	24985.07522	21232.82535	51626.46279	17192.28475	18977.98188	26785.67466	26815.94792	18203.07495	22720.14778	18291.74447	21145.36046	19478.64983	19198.70882	31868.38014	29181.01992	15883.07267	18291.61004	144900.2479	11342.19777	13582.0685	19127.83008	13239.92059	190650.785	355131.4153	183304.5427	18402.029	21225.41748	17911.18003	12548.65377	9948.798153	54161.64262	37198.44874	560778.5704	12782.60416	74919.19925	13873.89697	22244.37061	19939.17739	18577.61133	22193.55804	39568.63105	26493.10566	20926.25035	33365.46686	99551.95108	18257.69178	29167.8814	26980.13106	33895.42774	22927.56958	92750.09519
ms03731	0	0	0	0	0	0	0	0	0	0	0	0	0	0	0	0	0	0	0	0	0	0	0	0	0	0	0	0	0	0	0	0	0	0	0	0	0	0	0	0	0	0	0	0	0	0	0	0	0	0	0	0	0	0	0	0	0	0	0	0	0	0	0
ms03732	0	0	0	0	0	0	0	0	0	0	35391.47222	179843.8497	336123.8884	0	559381.8391	0	0	0	34133.24789	35651.49887	61592.03472	40968.46717	112482.846	83522.19605	155909.1575	93412.95386	35137.45945	36310.46223	40441.53436	45846.25506	0	38980.03646	39193.83151	36966.12413	44484.61095	57918.18701	63873.16386	41458.6729	41206.94124	37865.35574	52959.76476	42746.88647	87105.26454	46917.84669	56694.74016	40286.99773	49806.42345	43230.71441	45523.98647	44056.37859	42246.23349	52203.70791	50469.11122	49024.53348	49055.34535	75506.43151	51449.38041	45019.04111	45663.15014	47352.58673	43527.34168	48076.67496	62653.20116
ms03733	0	0	0	0	0	0	0	0	0	0	0	0	0	0	0	0	0	0	0	0	31898.67537	0	0	0	0	57690.96045	0	0	0	0	0	0	0	0	0	0	0	0	0	0	0	0	0	0	0	0	0	0	0	0	0	0	0	0	0	0	0	0	0	0	0	0	559260.4159
ms03734	10046.46035	9750.859169	9723.754146	9734.508522	9289.665756	9843.434111	9466.569703	10092.18556	11024.97331	10898.24499	13456.9394	29404.50262	14683.97355	10808.148	14873.37435	10936.39963	11343.82119	11210.95055	12424.67188	12323.30842	18837.11907	15674.53918	14908.14005	22961.75136	11835.26514	32612.05335	12009.13143	12172.03278	17550.03969	14656.09199	11306.64836	12295.81558	13024.20459	11723.51114	13899.65155	16426.53568	55285.17916	13471.92249	13484.43541	12279.53957	13156.00109	13089.55203	14689.72586	13567.26702	21977.79078	13409.86677	32001.52476	65744.80417	558887.4946	71238.3546	14210.88196	14781.24348	14990.928	15770.20514	15605.93286	16651.34246	23247.69223	14724.55516	15169.48575	15183.21248	14766.41167	15110.07318	21153.18271
ms03735	0	0	0	0	0	0	0	0	0	0	28849.27928	298204.1587	41093.26422	0	255928.768	0	12836.3857	0	26214.1103	0	111851.2601	13572.8978	54639.59225	76383.38482	50451.59464	558686.5797	28970.76624	34349.23124	25806.3954	41250.08407	0	0	0	0	26208.03297	40971.29825	417976.0991	28154.53442	0	0	0	0	22978.60163	25883.43046	53686.0247	0	43884.20899	18113.68131	71812.51368	32097.40449	16801.18294	0	13271.37812	17789.32188	0	32672.36342	41862.81179	28307.37043	16359.20496	0	0	14002.2898	38938.09442
ms03736	0	0	0	0	0	0	0	15153.81907	15395.46062	15100.30756	23423.47959	20800.63701	27020.04392	16522.4626	30608.53414	16949.66381	17988.27231	17977.33008	20528.5348	18542.94806	44791.42042	25157.10265	35320.49148	32778.11818	21183.33107	513438.454	20311.31126	20356.51151	25122.80864	30033.63228	19165.31424	22518.96641	22440.04247	19631.35962	24978.87662	29939.87734	558496.8343	22937.44564	23284.65197	21289.45421	24118.92497	22675.73041	26854.7548	24972.21763	31486.41244	23321.22223	28140.42566	23702.10748	29281.91018	26057.13861	24510.36853	24817.09331	25559.6822	25344.82626	26628.39826	28660.3377	32048.14037	24956.85304	26155.05131	25234.85055	24240.08263	25232.75873	60438.11379
ms03737	9130.910251	8055.266891	8638.890538	11444.2798	9106.366494	9553.895095	10435.68986	9829.810636	10807.06989	9283.659344	61452.51101	45963.20502	303557.952	8635.795675	451283.2359	35740.88129	32317.90528	46544.48393	14965.28822	23695.78235	108124.1585	39932.60141	61252.60039	40162.88461	37180.97898	558168.1383	15803.01036	49244.45725	64992.22598	91393.17048	9209.535968	17171.38772	23595.75039	24779.38406	184199.2328	25463.02978	544443.7079	81039.66282	77626.54026	10525.27707	14182.61974	18140.22245	76461.11855	62571.6284	272271.3114	10995.0938	116798.6279	39767.20731	206298.6126	77051.45384	53662.11146	34358.85655	12132.91335	15004.68785	12845.62787	35940.17185	57659.26294	37805.62426	53472.55483	30625.37383	16061.27836	11954.36419	19405.467
ms03738	8567.801806	8150.530622	8535.839537	8275.955986	8301.602072	9036.565202	8492.157679	8766.357941	9973.24861	9469.377099	10721.99383	94149.50157	13722.83515	9482.446752	11734.17219	9708.803729	9398.429331	9481.421835	9937.946506	9868.37646	14651.61016	558064.5199	12396.75647	14748.3598	10138.75583	22199.13218	11307.94366	10075.29648	44566.54073	13367.44661	9678.390738	10166.9904	10081.17419	9881.069804	12776.63629	14006.68982	20034.93925	11666.91714	11156.21591	11181.21476	10995.29843	10786.78039	15986.02475	14687.46446	19053.09759	11432.64454	14653.75617	12112.19565	11863.09508	12170.80805	11969.93367	12617.38979	12402.03304	13070.19682	12493.7059	15974.72922	17153.18599	13553.53389	13001.81696	12468.22603	12201.20186	12925.78239	15028.62162
ms03739	59248.17251	0	15990.1549	33714.36584	13463.61027	25676.95341	53633.25588	39427.60882	78655.29461	31599.38152	99644.65128	0	36065.83518	24332.1702	39435.42178	13705.71606	0	0	19564.37067	0	121007.7653	16853.82439	42137.64842	19054.02712	17819.73453	68131.2894	30553.93375	0	12134.69845	129275.2661	12335.68785	0	36901.52965	0	160627.6612	299052.8442	238354.4799	20654.39626	0	0	0	0	225712.8249	54817.87984	558037.2008	18639.59311	330943.205	0	43510.07522	182239.0352	13022.01842	19195.40324	92817.81209	72160.97126	56743.58314	21755.43927	310379.2922	16967.8772	19471.34117	16427.14665	61900.73276	35729.01463	323825.8632
ms03740	0	0	0	0	0	0	0	0	0	0	0	23782.82145	12848.34631	0	27154.05755	0	0	0	107451.141	0	19439.24149	32086.82837	0	0	0	557987.5671	0	0	30900.0531	17094.93527	0	0	15923.60599	0	17564.08373	22523.37894	30227.87432	0	0	0	0	0	18439.36324	12854.83591	24128.71952	0	21592.95282	0	13329.62286	14906.93646	0	0	0	14271.47925	0	13578.0053	23045.45814	0	15983.90612	12812.73721	0	0	21723.59476
ms03741	6957.705265	6382.496549	7390.361819	8155.283464	10860.73417	8454.035364	10373.86913	15372.26537	9343.277625	7457.890785	15149.27924	26175.83205	20465.53052	18484.12215	21101.34282	14082.37618	16495.99847	21940.41992	21965.21706	14910.32477	17328.54996	14982.95488	17320.38091	15955.16119	15725.85865	9457.573612	23902.47172	21301.92126	21247.04721	16239.60704	52060.48892	11125.21115	30262.70423	11589.88422	16744.84825	18117.09261	20156.35285	15073.29007	17385.95643	9745.824823	29355.47418	23418.6394	17789.15853	34599.8054	65894.41383	10476.92163	18780.31569	18231.59522	18220.59136	68401.16441	20589.90182	18251.93454	32411.07018	21700.77366	17140.90558	27329.99498	20801.62615	39886.7936	23891.70982	22099.70115	36679.65839	18780.20662	557864.9103
ms03742	211161.0112	48177.81382	70050.75515	66744.81248	0	172112.2374	0	0	168741.0911	0	177712.1294	0	217263.5474	60936.63783	154238.159	0	249565.9034	201564.9313	64483.71417	270327.3374	363232.6993	0	0	0	0	201637.0758	0	98942.27087	0	79388.15307	80003.42833	111825.518	152063.277	0	66743.78478	0	0	68067.12358	49754.88221	0	84824.67229	0	164954.0539	138697.4909	148684.8804	165060.1651	190605.5136	166643.8862	0	45032.88436	150498.1638	138644.4263	136424.9221	0	0	148421.7989	188571.2575	0	147036.8354	135334.9431	0	55893.23554	50817.71099
ms03743	10398.43764	0	0	0	0	0	0	0	0	0	22178.26607	19041.76931	57163.50421	0	444798.4901	108812.4219	0	13908.85103	64651.7358	13280.52343	61401.90058	26170.85362	62602.48164	43833.69646	68618.27348	282537.1597	114915.6748	63086.30724	91697.22762	393234.2977	82964.056	8655.369726	557146.9068	0	91466.88193	162930.9769	69056.55099	184888.9515	9448.122996	0	44454.48543	40218.36981	245506.0916	205953.9354	101303.0365	0	24738.41354	13418.56415	70103.51454	50045.2709	17920.48768	62416.54657	46879.66817	23893.2262	11441.91313	104319.5783	211181.024	0	17995.23378	12120.01157	19626.14556	0	191471.7283
ms03744	75460.18861	32630.68361	48562.92269	68896.17126	57170.5072	64062.48286	35111.27967	93985.18213	65378.01663	79295.66128	298772.8298	89658.42901	274477.1554	30074.37078	281459.5639	20112.20764	26606.79369	25261.14887	89161.90427	16666.81303	556864.0479	55752.49207	38488.21058	26479.6786	18159.86309	516889.7518	23670.05995	34664.08665	56480.4417	258593.3225	17200.90095	20468.92433	16850.31166	11956.6792	52870.13899	90153.82122	352120.1231	17705.23407	15868.68047	20397.91578	23505.40675	16814.83867	39073.38513	10803.58995	52874.12505	13829.28931	17350.34293	17200.70562	64312.2023	26455.11609	10603.49618	17008.76958	11284.30435	11826.29216	11748.71908	32524.43733	81532.78267	11112.06517	20916.27873	11330.52926	26112.06288	12158.96895	58736.28128
ms03745	20895.76868	20147.82797	20027.00412	20010.44395	19852.9097	20964.32339	20140.86996	22174.77522	23284.06485	22792.82057	25183.79182	26474.13006	28713.24653	23719.89697	31702.12996	22695.30878	23125.80575	23096.40498	26030.19273	24134.1562	37270.61568	32227.71779	27157.10709	27702.92283	25621.69293	100795.0547	24687.65094	23663.59143	36096.43514	31016.09097	23610.82778	26309.57407	24869.31217	24262.08626	29692.14253	35054.45419	556669.7508	27102.11589	27642.16872	27006.76025	27962.1494	27889.91918	31432.4436	27742.93534	42851.92578	27153.32048	33881.53527	29021.30629	35159.19977	30969.4445	29885.03254	31347.23529	33854.48756	33260.41154	34700.65736	33778.26722	40549.27285	29651.62191	31867.11395	32766.47934	30440.08799	32172.84058	37088.25228
ms03746	6894.10067	8233.998146	7330.511742	7937.586568	10570.81805	8228.363594	10096.94937	14961.91857	23127.37798	29396.28755	194202.2408	53465.65253	19919.22425	48424.18369	21520.52457	260722.0973	318627.4439	109486.7211	556270.8721	131036.5845	29240.60891	126844.389	394842.3048	368815.2291	141755.8045	65609.14268	338215.1457	74952.90045	193486.4873	196011.3586	9929.330974	91626.02912	320971.6667	161451.0684	438744.1105	178554.079	262540.7739	275885.0547	139778.3721	9485.670063	9888.933488	8406.527266	59674.92381	140489.6528	250704.7145	55388.30592	497610.6946	59075.74065	547574.7692	123981.0433	88422.27553	126794.7785	31545.89003	21121.49385	26489.24979	495197.7207	185680.9623	190004.7902	337282.6566	261570.2577	153099.5733	46614.88029	18827.83464
ms03747	7082.549089	6904.910714	7038.316002	7180.52354	6884.909643	7177.815324	7149.103047	7054.093984	7460.197477	6810.95675	235521.6895	47527.24897	242675.3706	9607.910524	36167.08882	44676.55129	105595.037	10190.25088	122785.8353	41268.11471	125011.0538	57576.29568	354673.6537	374559.6717	76942.61853	152281.1925	282369.1256	69243.1485	129209.0013	344364.9037	12472.53457	8989.649662	60896.55844	8669.71536	52803.79259	141195.1064	130382.9177	125273.2544	38114.81476	9397.229137	61197.37127	8638.933718	36437.94734	146071.8036	208720.7825	16815.3337	556149.3903	14718.63651	66147.02193	50469.1057	37824.6359	9835.656216	94668.59993	73532.39208	56686.6955	113066.3726	243308.4529	49682.48569	153783.2673	101617.4886	171243.1373	9791.758579	171375.977
ms03748	0	0	0	0	0	0	0	0	0	0	0	0	0	0	370033.7338	0	0	0	0	0	0	0	0	0	0	0	63887.81246	0	0	59528.02907	0	0	0	0	47879.67703	141834.6613	556057.432	0	0	0	0	0	0	0	92431.02881	0	148053.9691	0	0	0	0	0	0	0	0	0	0	0	0	0	0	0	0
ms03749	9759.022454	19051.513	8972.423454	6676.610438	11374.2069	8960.327147	10864.3239	16099.03383	27394.1391	29005.57842	291319.712	158079.2772	37496.51809	18005.17175	496552.1534	204632.1393	174559.1153	51508.95386	278796.3274	86593.64368	250502.6549	147296.5704	436618.8646	352623.9678	254907.4215	250332.9714	257902.3552	93221.8307	211715.4771	245274.4532	20477.70834	79609.26236	179292.0342	137760.9545	280111.6615	383395.5963	367770.1015	210091.1888	67834.19585	10206.58698	17361.32965	23309.78779	118392.062	180829.6682	188415.8531	57543.63402	155651.7502	48041.86853	556038.5806	87377.42243	47654.71774	62369.83327	33943.39759	22726.74072	23490.39259	257348.8701	94778.58361	134268.5725	184839.9605	111559.4939	59251.95888	92732.23859	20258.76196
ms03750	15323.37626	13705.39911	14184.35779	17261.46547	14951.91541	16570.61112	17134.55659	16363.3707	18407.32142	16052.85736	38350.7248	47692.26191	25725.86798	14179.27628	35760.45017	20788.77565	18064.19896	16273.0795	21612.7595	32697.51586	51787.82625	79329.86107	22412.37584	418820.1059	131629.4352	47258.69187	19926.49939	19178.28476	124775.6392	30079.78413	15121.31132	16878.71356	29062.92581	17188.70016	29763.66334	39551.02363	555848.0239	97782.02863	17307.47366	18867.72711	19784.28503	19000.51484	33433.30824	34659.84072	59817.40072	18958.82193	28299.79025	19352.98756	25944.43619	34049.02929	20185.90821	19173.86999	21007.42934	24636.48081	21091.47939	22182.478	40651.83775	27363.51113	27858.07464	20180.4368	38534.19283	19628.09669	32790.6361
ms03751	13897.49976	13616.29468	13874.737	14067.16727	13760.2535	13508.44655	14244.80831	15327.36216	15620.70739	15992.61762	18718.9204	22193.94913	35517.30288	16753.08441	44647.08845	16234.14756	17058.1964	17112.67614	20709.76973	17519.73537	27069.11212	22098.87608	555671.6279	226720.5141	18718.90271	47421.34903	17194.62373	17522.6772	24536.38066	24873.84017	15949.23894	18671.94402	17868.06795	17712.19605	22302.22933	44347.83909	45930.86477	18776.04253	19403.503	18908.18287	19310.0844	19336.51636	23703.34334	20164.28839	27194.15519	19116.08065	23746.3147	20010.76302	23724.73184	21724.8998	20540.68656	21016.53362	22694.91175	23038.82873	22696.74128	24688.67273	29707.39449	20891.84445	22745.17419	22619.72696	20979.77963	22012.3099	26329.91483
ms03752	9700.341668	7946.145723	8126.648632	8586.685134	8823.468778	10035.76368	9547.217883	9556.686725	10807.46074	8605.477428	78806.47846	71205.43438	70244.16503	7443.084536	74267.99889	8641.048817	7890.850228	12692.30161	74265.25094	7954.965321	43111.20541	48359.71301	128476.1839	216129.993	24354.57059	555665.9692	10753.91946	58426.32873	88758.96453	80148.35339	8068.585564	9191.645058	9120.204968	8358.967596	40294.03603	53853.14863	52739.11282	21994.60968	9319.312137	10916.63008	9619.081163	9753.516209	14729.3694	14075.81638	23832.47294	9943.859863	14693.48822	10000.78876	12397.99357	13763.9314	12241.16723	7915.872308	10716.52918	15314.08051	11897.35254	19348.1624	49460.64041	10533.48212	44667.41486	11276.94005	56063.62311	10921.48836	50376.15599
ms03753	0	0	0	0	0	0	0	0	0	0	56142.90953	80846.45797	12284.23751	0	83201.40677	28831.93508	36048.98336	0	286823.5977	0	146297.1337	176625.7569	114141.8573	17519.63796	220475.339	76332.28819	74600.23995	190121.4241	8863.545564	84922.47569	181103.2975	0	555299.2972	60402.44237	10889.5099	18606.85317	114081.581	0	0	0	51161.1853	0	442254.1243	8353.387371	19946.53518	0	31600.16105	0	15470.46152	7371.387221	5539.575819	0	0	0	0	7982.765561	16508.17481	0	5688.835062	0	5044.960055	0	19617.66449
ms03754	0	0	0	0	0	0	0	52902.71929	0	0	52134.955	231631.9101	68335.51765	0	555175.29	0	85722.78676	59767.90177	0	0	81859.11246	145120.4771	60685.75656	186997.854	0	218677.0392	0	78583.24694	138190.0199	143566.2693	0	92328.2116	0	0	93950.41174	133723.3528	173676.0053	0	110018.1517	0	60593.62524	0	75403.83806	70773.72957	113490.7294	61885.23767	94966.08989	53461.12694	56768.25711	89663.05188	67605.23897	70646.07211	0	98647.8803	89826.69138	62242.09403	162425.7711	56515.0825	159448.7776	205663.2256	93200.42545	0	84284.98899
ms03755	0	0	0	0	0	0	0	0	0	0	69128.5974	97683.25258	105131.3967	0	102687.1525	0	51826.26659	0	291620.3956	0	195932.0253	76607.47325	314415.4891	494589.199	56024.30031	554827.48	0	0	41767.96129	66135.58043	0	0	0	0	38592.88083	63527.4153	312343.4385	56913.10443	0	0	0	0	381911.3412	104808.9031	196859.0774	0	128946.2443	0	120907.2734	37114.38184	66860.9594	0	0	0	0	52780.34341	100107.5637	0	0	0	39044.89325	0	121447.2518
ms03756	0	0	0	0	0	0	0	0	0	0	9272.339717	10094.21581	5965.125514	0	19394.2949	0	0	0	5245.578058	0	17089.0314	5374.329424	7100.148388	16247.49531	8974.359351	133668.7895	5495.184023	6160.557371	7689.892135	7085.583358	5326.460615	5909.596235	6123.203045	5455.598775	6284.916447	8088.730989	41171.53765	6209.359639	6434.189444	5749.176535	374457.895	6168.488487	58550.26834	554719.5269	9810.489221	6124.759123	8306.553566	6353.377408	8795.274017	6767.319804	6688.714798	6598.324238	6146.608097	6414.029706	6184.887219	7213.899716	10844.08899	6716.190247	6871.664205	5923.640958	6149.266571	6346.130874	12204.95255
ms03757	0	0	0	0	0	0	0	56186.47006	0	0	111620.1549	148583.5915	278933.2001	0	293129.9383	139128.4906	96344.15666	0	98059.22728	68988.55118	554416.7238	179854.2492	184226.1362	65582.82366	96245.96923	0	72923.29896	0	0	282017.7551	59695.68218	0	0	0	0	215965.4178	538742.4384	0	97728.47845	73191.72655	60837.88428	56396.64162	138083.4359	139207.829	388834.2334	140940.5743	165902.4019	97141.53415	139423.2502	0	80147.88829	73098.37059	91161.11287	93438.79605	73042.42212	94211.15575	367602.0745	182548.1708	147776.8913	104919.4749	90699.85057	77138.16575	377329.7879
ms03758	0	0	0	0	0	0	10692.62683	9894.708176	10672.68204	0	11119.28619	14757.88395	93267.92382	0	11038.47587	0	9889.293567	10251.66728	10134.53342	0	15746.75464	16446.97859	11216.27092	11141.30328	10087.66986	20501.85793	10854.69248	10253.88733	17421.56171	15521.31646	0	10336.99635	0	10271.77996	14943.35209	22293.69751	553559.987	13356.95678	11037.58568	11776.62973	11087.61175	10790.05855	14076.06621	13619.75848	30051.16419	11557.70528	14807.92054	12808.15461	13679.82	21151.04559	12258.06185	12209.99261	13988.3043	21668.65482	19102.56052	14298.69661	20324.9677	12153.15103	15812.105	14314.02565	11769.33229	12189.68982	18645.81792
ms03759	0	0	0	0	0	0	0	0	0	0	124256.4928	49913.63729	36234.47144	0	99151.35842	0	51838.43586	0	82048.24715	0	201548.363	62684.79949	135805.5088	63192.84919	20828.88567	135951.0137	55902.80503	23096.24018	69539.24123	80636.91705	0	46902.30089	23855.48321	0	64783.50913	102390.0854	218471.1303	26502.09644	25330.74712	0	26526.5115	22664.74074	103922.9065	56825.40172	138181.3915	0	104002.6877	22941.4384	177718.726	51706.86181	36147.18947	27659.46109	27339.59692	26552.79979	27182.89069	40241.75612	196058.7448	20827.08407	43075.61217	37220.68703	31258.76688	0	553458.8663
ms03760	0	0	0	0	0	0	0	30957.91139	32506.57602	31820.75635	35158.7598	149012.6782	40086.18499	33115.03549	48523.53118	32391.28988	32285.63258	32509.3559	36340.40895	33875.46047	53840.77194	136510.5044	39107.2179	41881.83256	35770.10777	84294.74597	34466.10406	35143.62727	553388.8039	43301.15576	32962.76544	36730.44955	34719.71891	33871.97882	41452.80879	48939.06141	77075.01082	37836.90674	38590.86739	37703.78199	39037.58819	39274.34396	43882.42018	38731.54633	59825.00873	39337.28562	47301.56478	41636.38151	49085.29535	43236.03324	41722.1	43763.46198	47263.80382	48480.27349	48445.13033	47490.79391	58826.76089	42041.2989	44489.25772	45744.84989	42497.0056	44916.07864	51778.42013
ms03761	0	0	0	0	0	0	0	13956.68035	14810.16754	15201.34242	17233.01255	28448.05489	20334.8624	15418.71653	552752.6105	15258.85147	15411.96292	15808.84721	18284.26601	16237.68616	32573.40442	19441.07105	25384.45509	27707.62391	17181.2409	65473.73258	16249.36821	16655.69844	21916.31905	58076.40165	14633.9187	16741.36726	21804.05357	16289.66806	50023.74469	87786.16037	114260.7095	18362.4481	17485.30212	17972.65271	18354.66915	17840.05795	22530.5605	19475.72655	25848.6556	19074.33449	22571.40574	19020.67992	22550.89074	156217.3113	19460.33453	20301.37525	20911.86203	21898.92443	21573.76262	23033.5553	28237.54603	19858.16763	21619.79918	21500.55877	19168.17287	20657.75793	25027.17572
ms03762	9268.014818	8921.002623	9215.671198	9387.697231	9019.951699	9024.517648	9235.95749	10067.06901	10270.77402	10566.12939	10911.98465	12647.5114	11650.37298	12797.61885	17591.54352	11083.70388	13099.86232	11191.89353	10894.1683	21957.16151	15305.81275	15948.2645	16815.81055	12384.2741	13435.01949	25014.20938	17589.29913	11287.20856	18741.3759	552204.2091	10306.53702	11563.05924	13700.25634	11361.08681	12168.38547	14555.73128	18786.28845	16375.4707	32667.51655	11627.84673	12220.11816	12070.41698	59817.38525	12833.69619	18726.37499	12724.60462	40280.29015	13628.1916	13181.9371	12916.25514	12792.07909	13611.58652	13747.41819	13855.38144	14296.74368	123102.9451	16690.02512	13502.07671	14902.65045	13954.36495	12995.89557	13592.81663	15772.45862
ms03763	0	0	0	0	0	0	0	0	0	0	11411.83521	11052.25623	552151.5885	0	17004.89567	0	0	0	11041.60169	0	21781.61789	0	34690.42891	27223.94385	9451.332717	79368.97246	8597.711054	24867.33406	12078.40876	27240.06835	0	9388.084287	8570.44035	0	17080.8999	23665.16652	27624.44709	11864.55247	9848.211279	0	11632.19886	9804.804562	23393.62415	14476.41272	15368.64423	8489.744433	17451.63676	9276.498102	12573.73674	11343.35197	9001.540749	10009.34514	9566.959805	11439.69579	10553.61856	19464.72418	13212.81216	8716.88944	9872.313361	9578.287673	8548.770908	0	17809.07729
ms03764	0	0	0	0	0	0	0	0	0	0	0	77874.06316	43040.5242	0	102239.7505	0	0	0	0	0	70863.56145	109895.3862	0	42247.88744	0	101662.1794	0	0	125967.0958	101917.7219	0	0	0	0	301222.5135	551643.4557	105795.4345	0	0	0	0	0	64657.84535	42259.03783	84764.47664	0	78986.82061	0	45224.42639	50802.96318	0	0	43205.0903	46730.28719	0	47147.95973	79283.89232	0	53085.98551	43855.05459	0	0	78468.43134
ms03765	0	0	0	0	0	0	0	0	0	0	21297.48261	0	0	0	0	0	0	0	0	0	23735.5717	0	22408.36348	0	0	54245.78428	0	0	0	20471.82813	0	0	0	0	0	18756.81667	33534.09921	0	0	0	0	0	17330.47292	0	21135.76436	0	19130.6805	0	0	0	0	0	551582.2708	43148.3437	27658.78127	295736.3234	322316.3639	0	43232.55603	28415.00538	0	0	18453.80046
ms03766	22476.12123	32535.84358	18253.87112	22177.25257	59687.36209	31288.61483	77669.43806	136840.9848	29622.88859	18294.65289	181934.7507	507450.0113	349090.8853	23113.57472	551184.4736	64731.03521	53620.79115	32588.85046	36993.44224	30922.87504	306253.2093	135000.2499	131439.1765	55236.19687	123598.5215	329931.2846	39791.56289	44225.22397	76232.73217	44521.83444	16673.72383	53382.88343	32341.51346	41316.63872	67128.23354	88309.49815	47366.96414	28646.82916	27106.33336	32681.26535	28557.24018	19389.6513	142188.4415	53802.38722	46499.89827	23574.6056	43891.25407	22626.26227	36429.27973	39988.02581	26662.70977	42229.93848	80660.14682	51017.17361	94520.63319	39990.4359	38818.36139	29163.54435	40117.42957	36307.97982	39525.89916	32382.75309	47618.41595
ms03767	23235.86402	19123.22949	18410.99855	18714.67939	41582.99772	19627.84091	20691.73498	58605.38857	21359.83793	20350.14967	79101.28198	249508.1543	47980.83231	50442.91185	551161.4167	22795.67143	40156.68272	71348.09237	32114.28113	28613.10357	93151.81697	121049.5416	33356.72778	29684.54201	25198.01154	223522.4218	36197.56612	23605.52363	213853.413	94178.87635	21746.32599	21940.82709	26521.37888	22981.20075	38626.46027	43994.9216	58743.82464	24264.79449	32354.01601	20664.45605	19648.62689	20522.97449	35938.69557	25749.81677	48548.74751	26567.16543	44751.62576	25190.13697	36699.57022	26555.9044	29441.96815	43451.10768	42764.31921	30380.83696	38534.43385	33970.26216	65548.62343	23673.10515	29224.1502	30584.90528	47374.86647	31678.12074	32074.01937
ms03768	0	0	0	0	0	0	0	0	0	0	36657.14112	63251.38003	30842.30513	0	126171.5058	0	13036.36345	0	30786.87118	0	100001.259	41503.34512	551151.3206	250313.8807	15974.92277	281381.7787	16248.95628	12692.89487	86661.54211	26611.29747	0	12739.98774	19033.96282	0	28924.65808	48347.02572	120541.2324	17496.82313	0	0	12800.93384	0	27462.13129	24898.04955	46527.33473	0	47309.8484	0	39297.71739	20815.73558	12763.25147	0	0	0	0	18902.2187	43723.47375	0	15211.94601	0	14299.13349	0	99462.1713
ms03769	0	0	0	0	0	0	0	0	0	0	0	0	35156.64167	0	551090.2047	0	0	0	0	0	81146.34288	38144.94372	44260.7458	46865.84901	0	87955.4024	0	0	45191.44502	40047.08583	0	0	0	0	47551.08348	59470.52963	85735.85645	0	33390.12269	0	0	32436.9865	37023.83354	33572.80985	40871.59169	32621.10919	38915.40836	35308.85093	36069.94721	35618.56116	33798.26292	36973.83187	37563.45903	39088.09321	37071.65671	40071.84459	45010.43042	35682.74582	38128.8268	40373.97264	35014.44038	36953.9368	43201.96278
ms03770	0	0	0	0	0	0	0	0	0	0	68213.41278	67654.69684	175701.3615	0	85086.66332	13166.49069	19739.44021	13357.79278	23812.71179	14237.17236	118022.5383	32517.32854	550810.2076	267951.8446	17018.63569	182958.663	22545.65439	15107.98577	21040.42594	54878.82929	13066.83414	16397.49172	16480.37251	16163.61289	26443.42573	35231.03811	67732.27522	23437.61673	17061.61306	16137.26295	23798.52917	17255.91204	50164.88007	21127.76838	34489.60649	15957.40346	29072.34009	18015.36207	33444.73711	22049.30346	17510.52576	19914.96576	19602.18838	19209.30323	19825.05056	39222.7123	43627.39105	17452.60825	23830.72317	18885.94327	17565.43951	19424.10692	30244.94325
ms03771	0	0	0	0	0	0	0	0	0	0	0	23368.58011	0	0	0	20457.11076	0	0	0	0	0	21592.69499	80265.12897	0	0	0	281736.6429	550688.0637	0	23718.52298	0	0	0	0	0	0	0	31577.63113	138973.0429	0	0	0	0	0	0	0	22560.89864	0	23899.5522	0	0	0	0	0	0	0	0	0	0	0	0	0	0
ms03772	21844.09123	22728.12791	21585.60944	22091.97621	23309.39142	27722.07031	28037.83008	25172.46448	28296.11354	22910.49195	26016.22942	104388.0158	33627.1646	20755.56644	550511.7915	32966.85322	0	0	30496.73501	22293.01431	55360.77145	0	105538.573	73416.6082	67696.78456	104281.7855	26395.86652	19940.87618	23661.16762	32639.68754	0	20106.25549	26463.84293	22078.64951	35837.00401	34336.81275	72539.82922	0	0	22536.46804	0	0	31053.60582	45036.83398	47984.88943	22094.98312	41188.51513	0	33069.75331	21533.66064	23590.23221	20474.86196	0	0	0	25450.5133	49549.79729	0	20797.7426	22965.39985	0	21056.85206	40350.52307
ms03773	0	0	0	0	0	0	0	0	0	0	0	0	550457.7463	0	0	0	0	0	0	0	85590.49347	0	0	0	0	370575.9543	0	0	56813.77318	49823.41196	0	0	0	0	0	0	36688.16191	0	0	0	0	0	84511.27135	0	94974.82811	0	0	0	0	0	0	0	0	0	0	0	0	0	0	0	0	0	37435.98974
ms03774	0	0	0	0	0	0	0	0	0	0	78320.94899	329602.133	145101.9607	0	335707.6341	0	0	0	26550.2608	0	238285.7063	0	296355.9643	550317.8863	92831.30742	121431.0418	39201.92824	0	30674.42573	149246.762	0	0	0	0	23067.1184	41475.45874	369530.685	0	0	0	0	0	24943.04093	0	247524.1917	0	85141.00621	0	69559.94115	35442.8164	18006.99563	0	0	0	0	19107.73741	103437.1948	0	23725.05558	0	63860.29573	0	95124.70438
ms03775	0	0	0	0	0	0	0	0	0	0	94641.98145	19352.4246	20302.15182	0	28935.17841	0	0	0	550241.5551	0	353578.8015	0	60146.97378	47472.52974	16830.76695	288064.9016	16728.83093	17971.2433	20158.36065	74272.65936	0	18266.68445	20083.82124	0	33688.41262	50948.12981	107065.4507	21539.83568	19161.96769	0	22633.12722	19077.50991	45517.69429	28167.20163	49597.01129	0	36488.18042	17439.34662	50568.46061	31624.55753	17678.61402	19475.4908	22129.10192	22664.61484	22039.69638	37873.11271	32643.15433	16960.71998	19208.86385	18636.76903	17186.53467	0	33631.57991
ms03776	13084.81813	12855.34112	13313.06335	13078.17606	13158.81532	13580.67904	13335.76753	14113.65419	15016.48885	15159.04864	26758.74237	19232.32874	55474.02098	15399.69784	43077.36942	14997.8967	28225.1171	15680.26668	37706.01447	16066.77876	87534.09084	23803.90033	21142.7509	20572.73162	16622.75042	148924.4745	25400.73133	17415.36289	26212.81187	52424.62716	15879.00791	19471.40386	18235.81869	18227.00038	22280.76608	27387.21196	549905.4725	20156.70767	18815.57109	17231.86429	17976.31861	17990.79218	44856.49041	18802.26757	51144.35733	18223.27565	20778.38598	19706.18789	37650.52665	19864.00082	19319.39977	20476.2602	22015.08331	22645.93079	21003.90013	20755.50802	99266.38048	20752.4877	135424.0611	88877.37005	19458.77405	20390.12925	47922.09287
ms03777	355114.3968	274345.8624	369646.9276	549590.6747	0	337613.7324	280115.802	0	541742.1363	486063.2989	292083.8152	297051.6683	0	0	0	458473.2927	319863.3719	0	296704.7096	265629.3833	0	0	444850.5709	0	0	0	305781.0176	0	0	0	0	0	0	0	0	0	0	0	0	308409.4409	0	0	0	0	0	0	0	0	0	0	0	0	0	0	0	0	290909.2098	0	0	0	0	0	0
ms03778	0	0	0	0	0	0	0	0	0	0	66894.90435	12037.96274	12031.70604	0	35936.88487	0	4809.358251	0	14751.71925	0	232045.854	8338.505244	22679.95606	24199.02819	5663.381998	60890.59801	0	5176.643438	7427.619109	14108.59373	0	0	5712.963217	0	8520.752905	15119.40399	549109.2849	0	0	0	0	0	15173.71657	8115.171559	19214.15333	0	33216.49726	0	14972.62714	6420.283781	0	0	0	0	0	10580.76824	15772.28572	0	5710.614417	0	4893.748037	0	15992.49526
ms03779	72884.00518	60489.81491	68681.026	81430.49578	57075.89119	0	0	66436.06487	65171.95751	0	166129.0484	432310.8029	295411.8232	32748.05374	199947.8675	70244.84175	93116.34654	0	192603.8021	49311.42822	283675.749	95670.80972	184003.3924	114762.8221	68363.35446	548914.3885	88507.91239	224030.7709	124729.6813	300299.9919	44717.03571	0	81695.69745	0	131861.39	279775.5793	379622.3021	104014.6123	59961.01427	0	28325.27696	0	90222.82989	56195.12377	274846.4864	28761.91101	373999.9006	36460.63969	163001.6304	76903.39115	40262.10813	85004.70477	98093.91914	40964.87351	40755.90718	93760.53105	235730.276	0	82719.29446	42012.45534	64150.07309	0	75619.13116
ms03780	0	0	0	0	0	0	0	0	0	0	0	0	0	0	0	0	0	0	0	0	23659.4012	0	30873.96385	21323.29084	0	49428.3865	0	0	0	28870.40102	0	0	0	0	28265.41358	25083.18235	33315.13518	0	0	0	0	0	0	0	548615.4803	0	0	44749.65692	505218.9939	63374.53436	27655.18083	43916.21862	0	0	0	27245.88024	67716.94406	0	34857.66993	0	0	0	0
ms03781	83958.69422	0	101778.7335	0	0	122915.4593	0	0	82731.77587	88259.89373	266461.1221	250524.676	179278.5174	68470.19785	521940.7982	134929.9656	200452.6346	228666.4307	531336.7147	119727.0074	509778.0663	108572.7117	304805.0722	338544.5112	251366.9319	131888.6157	548583.2744	45590.96752	104557.0014	403949.3336	0	0	93723.72992	99502.21495	292889.1457	377269.2104	348082.7287	115813.9479	198587.4959	0	50708.63168	0	74352.26357	67805.29729	175295.7633	0	196787.7519	0	380309.9024	74524.33482	0	66138.8744	0	53430.12638	0	318298.5483	289497.7913	52792.79173	323312.4479	232011.688	108102.1709	47058.06354	88995.34362
ms03782	0	0	0	0	13765.68381	0	0	0	0	0	33806.30349	17209.66323	20974.97597	0	0	0	0	0	57528.41323	0	178118.4308	0	17473.69789	14346.48556	0	33465.44996	0	0	36151.49553	23574.45537	0	0	0	0	36621.92475	69034.87192	13121.65669	0	0	0	0	0	0	0	29327.13019	0	548390.1037	0	67484.2	0	0	0	0	13383.31723	0	0	38760.65946	13024.46235	0	0	34730.23557	0	13019.93883
ms03783	6385.154773	6055.525779	6059.811255	6125.314904	5941.232562	6563.923785	6790.243612	6668.432912	6569.674238	6489.424554	7098.638569	8111.224305	7821.88762	7229.890772	8895.511452	7678.467626	7306.076384	7552.83966	7470.775628	7509.116998	9702.050502	10760.66347	10975.69766	9998.451523	8359.40219	12177.49114	9319.611375	8582.291846	12936.174	9677.695669	8299.433031	8297.785109	8513.400974	8294.948622	9046.937848	9727.626089	13868.92772	8565.449715	8749.058747	8717.62333	8724.351001	8694.927673	9849.20195	9285.259155	10312.78661	9000.919197	9882.692615	9195.300825	9130.92748	8895.570179	9077.154494	8810.269866	8538.573815	9321.184458	8934.276415	9294.83058	548136.6555	8832.772921	9019.686404	9322.907331	8765.234449	9280.565618	9438.912579
ms03784	56755.37343	29552.54514	42605.79709	29110.00834	40355.31133	28442.44836	36832.76234	46402.00374	68515.9451	35093.04019	118629.2444	63993.55564	384434.6656	0	124976.6608	18274.36867	21600.45381	107535.7235	49689.86095	60010.01295	230444.7542	151059.8016	82658.73898	141608.3194	42704.6467	456757.0191	31748.99991	114803.5473	256725.3613	60809.59438	35632.11745	109090.1334	243895.0381	15441.60868	46387.60345	60113.98013	248467.8685	247008.0024	27422.8927	44857.45749	53637.5909	21865.92266	220550.694	110724.0759	55105.79326	16012.36075	27406.23618	16258.33351	28561.37316	29900.07186	30722.19633	81477.30872	30558.02569	36060.27744	18015.20475	16349.05	89431.9795	18475.93993	97634.59313	53397.96682	36000.62224	18837.53378	548128.9535
ms03785	357065.4893	180170.5081	32453.75964	60839.39344	510232.1686	303629.6975	243047.1868	67148.01909	194933.1429	101541.2614	21513.34463	50492.42897	20417.56227	0	59411.12993	0	0	22955.69029	0	0	32193.15961	76618.60139	71385.69573	162906.108	18149.42145	62638.07163	20035.29509	20550.58172	87912.76585	128040.7419	17073.14793	17112.49831	46151.6954	57687.91449	26804.38934	36462.7016	227720.3157	19935.18534	16868.31096	299799.1762	29779.83273	18613.27397	31030.17418	28812.8546	42788.00462	20185.06137	34541.95409	19104.97769	24208.22849	25407.76414	18289.23295	0	163948.5634	547654.864	311188.7492	23404.08231	38151.55683	22767.56167	25127.22962	22767.38231	37051.74885	20959.25057	35100.15746
ms03786	0	0	0	0	0	0	0	0	0	0	0	0	0	0	0	0	0	0	0	0	0	0	52584.56117	37913.83583	0	44713.52368	0	0	0	141589.3666	0	0	0	0	41640.51279	0	0	0	0	0	0	0	52360.57927	0	0	0	547538.5667	0	0	0	0	0	0	0	0	34699.59902	0	0	0	0	0	0	0
ms03787	0	0	0	0	0	0	0	0	0	0	54358.34018	46812.98113	45069.22455	331477.9635	43560.19513	0	0	0	373257.9823	0	467419.683	31366.38274	120212.2098	53713.63693	24017.29504	547380.1453	37294.65258	44448.74116	22264.31582	61852.34575	0	0	27827.28784	19429.74804	75868.30765	97247.60963	287333.025	0	63813.8343	0	0	0	291779.1266	166419.6603	77264.67996	14888.23565	142482.5784	35957.02701	145940.5112	50274.2601	67197.07121	89120.73111	22272.1722	0	0	55789.09204	206117.0556	0	49671.93877	0	98721.9763	0	132438.8093
ms03788	0	0	0	0	0	0	0	0	0	0	78576.77275	69745.91465	46051.80282	0	103249.9521	93297.16337	45570.21787	0	109241.6356	0	147457.3032	58409.17499	207149.973	132124.9324	76637.71276	163069.8443	88641.08578	105026.2752	120720.6888	466664.6317	50713.56639	73162.56275	27564.11326	0	145390.8845	249648.0103	218843.848	49644.09741	37554.27125	0	65433.52814	45760.10189	55678.85615	33847.69328	345178.2909	0	546694.2355	41066.1652	260776.1514	85919.93668	29737.91702	33215.46706	32831.35119	31886.50871	32643.1671	210453.2284	84601.46714	25760.70235	41205.06212	35351.49165	50126.48843	0	240554.8438
ms03789	0	0	0	0	0	0	0	0	0	0	37870.01495	45424.48017	69237.11972	0	74491.93244	0	0	0	44489.86567	0	99074.63703	27076.66498	76605.05731	70019.9447	0	191379.9032	0	0	30299.56597	43739.61011	0	0	0	0	26823.67125	53324.67092	174092.875	0	0	0	0	0	42932.44447	27724.43872	323473.81	0	80628.9805	71234.89904	346383.8073	134942.0818	106314.5544	0	0	0	0	167938.3798	546650.9931	29430.50779	76244.20058	42347.35145	147861.3098	0	51382.20191
ms03790	15219.61898	5971.591741	50921.26034	27571.1943	10161.52065	52105.07103	9116.81576	11131.55563	29121.68629	11115.12484	66978.21404	19232.66685	19147.96069	16085.5105	20867.43222	10341.71358	12914.36949	15700.52279	18781.64409	13950.39881	17412.17478	14018.35299	16205.29566	14927.96872	13586.58964	14696.70012	22363.63179	11335.55099	14018.24997	15194.10195	8692.387558	9687.488754	148902.214	9124.047382	15666.81576	16950.7151	30501.52207	99345.41845	14833.21103	140575.9804	7853.730506	6831.369988	253843.3133	25003.68696	38505.73004	9571.541534	17571.23991	10632.62093	59134.99217	97581.56162	12332.25907	15110.67939	20993.91103	15521.93242	11679.77274	546585.7351	20784.83484	11826.06032	145594.1663	43044.53939	21216.70442	17571.13786	253654.725
ms03791	63707.55231	51098.04784	53341.33286	18751.79176	19100.86308	45703.18041	22741.00952	21632.58332	67463.71397	51807.63355	54606.36679	86767.9289	34698.74454	141112.6069	103538.9769	111909.6713	131327.0311	280549.8486	214636.1915	176984.3334	71076.05265	99719.22781	88593.80308	109500.9157	105382.4097	107553.6338	195701.2628	94546.39273	132249.5709	100399.7457	127744.7088	159927.0204	218510.2586	141428.9191	132045.0379	83251.50538	59481.1766	154310.4251	388700.3979	19559.60595	122101.8568	85266.67049	81740.97162	152354.3588	155692.5385	186067.9723	141988.7951	242401.9513	122902.6782	258586.8733	334263.3554	546374.5788	63675.07948	93094.08119	86775.88597	165512.9603	116934.2922	294863.5188	417078.6732	268029.7005	298256.4103	306886.2195	147504.2794
ms03792	0	0	0	0	0	0	0	0	0	0	0	0	0	0	0	0	0	0	0	0	0	0	0	0	0	545761.9417	0	0	0	0	0	0	0	0	0	0	74835.79072	0	0	0	0	0	0	0	32765.64535	0	0	0	0	0	0	0	0	0	0	0	0	0	0	0	0	0	0
ms03793	0	0	0	0	0	0	0	0	0	0	27010.48759	24992.32348	30444.1238	0	62900.6361	0	0	0	23599.33373	0	34618.06715	20991.36321	25587.35052	27039.23564	0	38512.15987	0	0	71760.38029	30661.93057	0	0	80595.36608	0	31431.60858	40416.21768	55284.60529	31941.00982	0	0	68709.54347	0	206085.8506	116838.7215	157178.8831	0	39627.31043	0	29466.87692	157814.1519	0	21119.56092	0	24001.38925	0	24407.63416	36804.38591	23715.09165	30632.17407	26254.75725	23029.56665	20401.92406	545730.5728
ms03794	17322.94868	20592.10703	24739.33952	26396.67161	33411.4304	27925.31435	24891.21451	23512.81393	29920.0139	26078.70806	28742.13875	6843.78121	7269.456823	545455.0382	7835.869685	6028.079251	6661.19002	6517.213971	6598.197505	7002.085954	9811.661915	8638.591564	11165.07885	10284.02039	7108.740815	14825.26313	6718.151702	7063.891817	9177.138554	10018.94725	6299.065802	7122.098737	7224.328827	6866.560557	7215.32726	8082.417189	11762.79096	7314.135895	7916.507695	10586.79389	8172.88989	7830.672596	8054.852535	8061.167439	9405.709569	7862.563395	9455.756942	8174.198359	8424.698026	8825.162797	8269.919681	8953.696821	23032.34712	14758.34301	10858.85034	9843.260461	47247.45983	8348.691761	9065.319967	15617.76979	8373.320286	9133.571004	9896.967111
ms03795	0	0	0	0	0	0	0	12920.91481	13320.14493	13281.04072	116940.5353	15457.75404	16701.87463	13605.44828	21225.24445	13519.16451	13553.2156	13568.44177	16532.59844	14377.24372	545436.8229	18399.55311	17595.6551	17533.44235	14873.81252	35182.12898	13692.96661	14667.90857	22318.61293	20197.64377	13463.67941	14785.66955	14092.97145	14094.45317	16671.9887	18931.57384	122526.5486	16603.29053	15784.91091	14828.30849	16293.13247	16391.94731	18098.84598	16124.51255	23801.59518	17246.97685	19730.84709	17377.79179	20327.21367	17631.49787	17554.81259	18356.46477	18802.57994	20234.22949	18594.05857	19821.25004	24552.54672	17546.79231	19407.62483	19155.59397	18169.82423	18520.27894	21225.64323
ms03796	0	0	0	0	0	0	0	0	0	0	10083.09323	9817.9765	130382.8904	7380.061288	11746.97911	7560.328215	7496.318063	7683.907224	35114.84789	7832.61125	18027.25907	12381.9715	82536.63966	56024.48085	10211.21375	69061.37257	10721.91808	10028.50789	16698.72724	11992.8886	9877.836863	10253.09139	12210.63164	9490.772518	12314.08532	13263.93827	545078.9246	10732.78748	11235.13084	10389.38874	10852.22348	10197.89216	13248.13672	12042.76328	15972.62026	11366.75415	15344.55866	11241.35787	13034.95359	11782.11155	11004.98863	10962.45756	10745.05074	10930.24361	11205.78715	12647.99952	16207.16901	11697.96454	11706.77297	10435.92194	11617.80814	11270.171	16784.87113
ms03797	69799.47319	31343.37344	83336.51013	42992.64093	66548.6584	76015.52998	62267.59922	42895.10384	55681.80148	48345.52836	119509.5889	544582.1142	90245.52689	34942.71929	515245.6003	81732.16365	251856.5169	271537.7146	145796.6563	101657.4879	357417.7291	125149.0788	63778.51456	66583.68193	86061.8211	41596.52202	226613.5811	100973.6136	66587.83651	149558.3475	25184.83295	50529.59379	54491.56538	53086.90115	141440.0939	154252.4821	57619.96969	45400.21659	107661.4309	43041.71666	50803.46781	33278.79571	67639.80839	66690.90686	66087.49344	41999.04978	81755.50613	36469.43594	75639.43498	70240.81498	40870.94866	147020.7333	230144.7208	199327.2157	123327.7176	50908.37383	40364.32969	47154.52361	56906.41467	50359.73034	49224.40696	47146.07231	86234.74859
ms03798	5256.120716	5174.171552	5383.356707	5300.104426	5393.430867	5183.889333	5184.666517	5441.795124	5556.234661	5475.551835	6636.737045	239467.3386	6978.100827	7467.779804	8527.36406	6743.903211	6248.466666	6263.990908	6519.746143	6156.288046	8566.066563	341153.5338	8375.115766	9129.937937	6801.52111	13650.40866	8518.311261	7432.857901	544441.413	9292.77932	6606.35673	7173.7647	9486.256253	6856.163241	8068.822586	10004.2503	13897.27296	7549.776814	7556.849443	7300.57819	6597.120714	6825.274106	8618.70617	8020.505652	13606.03594	7554.004051	9910.9011	7344.025344	8751.531359	8020.533229	8242.399023	8448.163508	7554.848107	8223.22478	7421.873862	8828.723538	12802.30454	8125.829749	8505.230679	8402.151984	9092.146953	7663.898672	8770.683008
ms03799	0	0	0	0	0	0	0	0	0	0	0	0	0	145597.5127	0	0	147456.1375	158872.7715	0	161963.8654	0	166829.2218	184163.4234	251258.6406	333604.9833	0	203773.1727	323788.633	224088.012	197559.5586	307762.3747	311427.4942	330277.3602	381855.8608	243306.4026	308445.6528	194594.8639	284360.7797	420876.0716	323013.4249	448506.8592	497247.6032	246637.9122	420103.2821	254475.854	369577.5863	317743.6579	379224.9824	370720.1118	473592.94	354579.5672	397198.5004	457459.8296	342584.2838	544034.5195	348115.0802	414722.3317	526714.1197	384666.6808	500353.784	528371.3583	517877.4369	248723.5854
ms03800	0	0	0	0	0	0	0	0	0	0	0	0	0	0	30529.32271	0	0	0	0	0	38503.25659	0	27144.91652	0	0	543565.2586	0	0	0	0	0	0	0	0	0	91351.96273	97648.16331	0	0	0	0	0	0	0	0	0	0	0	0	0	0	0	0	0	0	0	39584.59938	0	37426.96023	0	0	0	0
ms03801	85726.6985	102785.0111	207899.6236	241128.607	179961.783	94337.42427	179172.0054	487776.1194	206535.6178	160706.6427	18678.30371	18610.67389	23399.792	11692.89031	34005.54188	10155.20332	353759.4367	237979.0231	35628.64909	327283.3552	65097.96269	23640.6763	93550.9274	14125.84008	9636.894646	543463.3786	37335.5259	17587.78257	50079.05468	76015.16344	13909.53651	8879.625793	28242.39481	8569.540868	146188.2925	46647.99061	43350.89873	10345.454	384951.4491	30283.74668	9899.183957	5823.679102	36097.25493	43367.34916	62870.38956	9570.422132	15766.61127	8466.882308	158833.0088	16234.30432	20043.17085	63044.01853	309135.3411	200456.4645	170214.2138	31688.79325	53947.30789	10700.42235	16452.26765	45919.16783	24895.00865	10743.28625	25712.11939
ms03802	0	0	0	0	0	0	0	0	0	0	34241.03339	15595.50911	43250.22828	0	25937.14116	0	31261.25912	27348.86513	207203.4693	0	145382.0268	0	23475.3652	17962.44927	0	542947.9233	27602.68709	0	21321.98519	23593.39308	0	0	0	0	0	23199.40311	31021.59869	0	0	0	0	0	84363.70798	25254.17676	82615.9156	0	45420.88064	0	67817.26453	0	0	0	0	0	0	15983.71441	57229.23431	0	0	0	0	0	88039.18132
ms03803	0	16697.78972	0	15098.71523	0	13349.26664	14325.91465	16161.07673	15114.52186	15119.29798	151631.9394	24288.61134	65745.3523	16039.78241	41965.72927	17185.41038	27482.90139	17522.61838	19150.9025	18585.58175	542648.4853	22852.84292	62973.88327	78791.67685	27254.62925	99399.60046	28043.81959	31044.45868	23602.19194	57001.29383	16416.94735	20725.09221	21004.63365	21953.30118	65849.48314	97905.44568	334581.5662	26869.10031	22074.9929	19466.62259	22315.504	21219.98712	26224.152	29865.12867	96321.01058	20332.76581	57109.5996	26562.09337	68435.1619	46001.9726	22739.83498	35980.22899	24715.60299	24485.22498	24955.70813	37964.25997	49407.13988	22515.29445	26261.65199	23857.81433	21794.52337	24639.38764	70316.38109
ms03804	12819.62982	12240.82425	12422.54968	12377.38496	12223.616	13005.54728	12768.94572	13390.70702	14109.42769	13484.41864	16121.21885	134483.5704	18468.39883	14228.63839	16844.34841	14477.04215	14675.88581	14781.46606	14779.55279	14637.53571	20035.45194	263066.7444	16022.96836	16951.1143	15717.05522	28094.56358	15560.45781	14740.65166	542607.7556	18425.61103	13798.02726	15151.29741	15198.17848	14724.67229	18362.69314	24026.2616	42435.06331	17438.17316	16642.39687	16148.94743	16205.27922	16076.26798	18057.26963	17442.77212	29353.10391	16624.95638	21271.85371	17099.88232	18467.63329	19142.47864	17325.6798	18459.95041	18527.66278	20479.14056	18884.13763	18794.33191	24177.93434	18209.22782	18638.00153	19578.00121	17227.57211	19596.1054	20708.15781
ms03805	15540.33974	15691.9352	15780.34478	15259.48836	15278.82082	16009.11062	16238.72849	16363.19505	17611.80564	16648.53884	28048.84457	36711.8714	19983.13129	18023.28267	542334.8321	18238.01824	18715.94234	17984.47469	19100.82644	17845.78138	100157.5429	24841.49478	21912.80935	22573.8185	19880.75972	67816.43855	20128.20923	20463.15444	28361.68289	23622.74746	18858.22949	20114.10839	20032.31557	19793.12153	20793.02782	22979.08682	58310.89572	21100.37553	21567.52079	20610.56883	20692.09535	20687.01997	23892.44329	22029.85996	26742.46092	21866.71544	24554.84278	22377.26375	22620.85865	23041.18387	23029.48119	22698.9444	23015.59179	23949.1376	23354.78288	23722.34216	25642.03053	23473.83651	23804.22775	23542.96178	21741.40258	23249.22926	26873.76247
ms03806	182180.1027	78124.66228	56967.20614	142369.0129	47644.7928	328608.5703	63338.09755	209286.7836	131043.2653	108787.6705	179183.2991	94168.33039	64721.16034	0	218878.4613	27524.34981	0	40428.81329	27063.94533	27813.17633	75488.61708	165158.716	101078.012	41229.22764	31156.25353	139820.337	34254.48083	88323.92846	219518.1423	88270.37422	0	34992.30238	32955.209	0	67384.41092	80710.06621	96169.48415	45887.89847	30034.64645	119981.3908	30639.67816	31067.89438	83947.52615	44835.72564	75913.62298	33395.60733	57290.91549	31855.53211	41196.31717	43842.27777	38991.81408	27234.82403	265881.8704	542326.5931	40877.58842	37673.37213	261543.4654	37500.99677	41173.77837	37857.06542	35935.29708	34788.23836	122990.9376
ms03807	6592.267955	6511.73086	6537.774913	6305.567912	6621.886436	6962.415118	6865.752697	6851.314909	8094.215427	7150.882499	9335.444511	13049.15573	8257.050048	7071.642025	9995.984635	7448.702522	7334.183422	7928.155737	8168.543475	7817.654706	12480.73592	11922.03417	9285.367023	49928.33712	12161.94384	18941.45092	9221.694893	8639.881318	14434.43706	9360.546442	7260.808033	8082.529923	8066.089903	7742.417422	8920.337201	10097.8935	17478.97983	8926.286501	8612.593777	8435.955577	8474.891229	8160.746673	10070.65715	9325.630011	12271.82283	163508.6659	10792.34239	75905.99452	9221.480369	116862.4514	16158.88321	9508.764493	9636.493234	9968.485148	10089.45502	15919.14886	12131.69601	9749.150135	9842.662849	23176.60218	238146.4092	71827.37306	10913.40503
ms03808	8179.392776	8092.715865	8135.204678	7765.170331	7963.694747	7888.192081	8256.307829	8507.559463	8929.474097	8988.820505	9854.811876	99476.01419	27038.68348	9232.197236	541933.5105	9379.101778	9677.739438	9148.238138	9836.135157	9544.766355	12501.16214	12118.34867	10143.00713	18052.88786	12559.10462	15702.83496	10139.78041	9811.615735	13895.80955	10944.49681	9020.143025	10024.92435	10068.85249	9563.794565	10106.32525	11643.0765	16597.14095	11009.265	10575.68146	10553.04532	10767.42331	9901.26591	11939.24292	11305.49701	13695.90051	10931.06639	11765.23602	11176.235	11156.77435	11433.50608	11827.79682	11760.45288	12381.80106	12793.05713	12170.08639	12131.58281	16681.94952	11491.08475	12355.75204	12119.9319	11523.48307	12143.20421	13459.30803
ms03809	17865.75513	0	0	0	0	0	0	18257.96848	18882.99596	19086.32742	38246.21232	30032.13115	26623.92209	20331.37089	33405.97414	18947.22315	48002.32863	20149.81523	51021.76899	22080.51959	129275.5559	25411.66318	40275.03056	41592.8633	28543.5589	69887.93802	29180.66112	25119.64146	26777.41387	83119.43824	20019.38365	46339.72423	25076.08564	22528.75042	35231.01701	47458.95494	45764.85632	30385.14033	25216.18295	23791.59358	27017.63697	26479.09675	56032.74186	27101.0773	102434.9018	24355.3684	53059.08015	47550.40818	262603.5983	119929.6556	25467.26307	27578.78507	30366.09867	32960.18529	31186.85469	34018.45191	32069.00361	25632.20486	27614.47217	28322.09406	36623.54208	29271.37974	541522.7336
ms03810	16740.60781	16742.71241	17741.63358	16389.6887	16840.48232	16815.49944	16816.86207	16810.1612	17618.8282	16896.64096	30368.31135	41004.88993	22045.33217	28042.34272	415162.7956	20963.54563	20087.15995	21205.31916	23107.61502	21424.6095	75122.98615	79496.55919	79971.27583	42939.39674	23879.65515	46305.1999	29920.27287	23773.69042	125433.5049	33098.12467	22985.0376	23547.00807	29132.05905	22812.57766	28424.48405	34056.06072	541436.9101	26927.87158	27093.58856	22419.89561	22574.8896	22625.75688	26467.83413	28517.7019	50662.01622	27834.94081	32745.89005	27068.70024	29627.66354	31003.4705	30274.66385	30333.20456	27708.41158	28490.70552	26823.80511	38796.5128	47427.87083	28871.47057	33912.99064	32685.66948	40038.78044	26588.75102	31278.83101
ms03811	33635.1391	49433.16346	51975.37946	30358.69963	25126.07076	39904.66585	65343.77353	60082.7332	33040.00485	85564.56473	90987.19154	105824.2526	37518.78269	113309.0286	40057.0439	17406.27319	68717.2297	70476.75267	81368.88581	99020.97345	111438.0589	123726.6139	131651.0239	125197.1528	40599.66605	53949.8239	112568.9582	90950.34911	168463.8217	60023.81586	64554.57811	87138.90475	190886.2206	50424.63718	244175.5727	76669.81323	376025.5883	205882.2953	59815.89924	52536.91045	91551.08494	79702.94856	68246.69891	386163.5528	439647.6502	72681.12	340564.8887	57181.65692	258792.4095	321916.2353	360599.3593	81899.64342	531623.1568	541320.8522	43969.00973	400961.9622	358203.098	55900.32933	292150.8803	296268.7636	367395.767	77235.18323	223479.702
ms03812	0	0	0	0	0	0	0	0	0	0	120794.7621	113633.0863	91562.79583	130950.6007	158212.4134	0	0	0	133998.9851	0	234524.0916	80645.68264	541132.5435	188562.9555	61115.62366	484270.5436	0	41030.90167	116603.1889	107135.5858	0	0	43382.18767	0	69313.3619	118950.7934	462646.0518	0	0	0	0	0	115223.7455	61623.69373	379844.5724	0	254250.3007	0	153237.6565	74653.43711	45804.33035	0	0	0	0	80346.54801	375884.2389	0	43615.86356	0	108173.5837	0	225215.6592
ms03813	15817.21238	13921.98107	13310.39092	14140.34528	14403.57287	14859.03566	17148.53336	15794.8474	16665.06759	14881.74142	95637.76513	100837.7044	86689.32439	13363.03232	393851.4891	15850.50559	14434.74486	15780.57232	15348.185	15452.57606	58612.98553	68649.26725	60972.07324	46044.57013	15267.26016	540918.0421	17890.13497	47826.59723	87915.16478	45551.50115	14617.43184	18948.01082	19815.11822	14927.31953	27149.42971	40478.64604	96940.41265	16802.12989	17506.77007	14744.355	15968.054	16362.58817	45456.81552	19337.17926	36605.47956	17492.48687	24563.65715	17163.1333	20731.39215	22454.78361	19883.17961	15892.42421	17296.16387	22773.9879	16502.49279	25095.80498	297109.3157	44053.97268	47734.19374	18278.22975	57733.49808	18229.72606	50420.09262
ms03814	0	0	0	0	0	0	0	23783.45843	25216.84223	25096.65006	27549.0347	29263.6264	31618.91554	25208.16347	38340.32229	25593.61331	25317.7134	25686.90185	27614.57905	26766.314	42541.68026	34832.85131	540620.706	479881.7327	27795.81032	66604.54524	25922.64427	27768.34173	42252.16346	33657.88387	25488.57248	27991.27924	26679.90773	26682.71282	31562.33742	35840.03877	60899.95273	29489.91585	29798.62365	27569.32229	30845.11115	30161.07051	34263.5719	30490.63571	45059.65015	31081.9137	37353.17151	32898.51845	38482.17439	32460.06232	32695.85544	34011.05606	35595.8358	38306.14271	35201.07655	37524.31656	46481.30334	33218.45938	34881.50725	34137.26444	32709.91414	34055.91681	38603.59328
ms03815	0	0	0	0	0	0	0	0	0	0	22780.31537	32190.08317	29049.88333	0	41034.63019	0	15384.23432	0	27173.7229	17609.67329	60556.38805	540614.8159	47827.03218	27671.46237	18461.98646	110521.4143	15475.06847	15475.51469	13536.58997	17702.94033	0	0	15241.94936	0	13830.24104	26741.85978	224219.3415	0	0	0	0	0	24513.7304	32110.92261	46809.63461	0	66963.34739	0	67370.77167	13371.9808	11239.18835	0	0	0	0	14873.95378	35544.50404	0	10764.15777	0	0	0	147569.3619
ms03816	0	0	0	0	0	0	0	0	0	0	19226.62174	31417.99446	13686.99638	0	53318.87336	0	5549.625313	0	18588.58989	0	48837.68423	7080.093197	28568.57236	25300.76723	9639.210334	124657.9897	7805.953422	6717.749931	11627.42806	15426.76369	0	5203.21534	8867.212712	0	17264.51167	27432.77464	64324.66793	7773.073234	5076.064258	0	7412.88366	0	10799.83002	18549.94852	370613.8275	10886.08017	540058.0194	0	18999.24217	9669.135579	5743.09041	0	0	0	0	387045.8593	46114.31816	6879.724509	7591.489868	5713.299734	5932.864057	6786.593502	38989.26191
ms03817	10708.03818	10288.00552	10181.43719	10149.3087	10504.58976	10344.19646	10763.93399	11361.10281	11914.57579	11777.24166	12742.45417	14461.39907	13431.05545	11889.96706	13735.16235	12119.21562	12249.58805	11974.20018	12348.23387	12870.20936	16570.07548	17464.02493	14396.45976	14082.75538	13200.13152	22592.09067	13448.26985	13090.12993	539642.9646	16603.83135	11810.23091	12814.09559	12360.98082	12476.71126	14062.62347	17966.3047	20331.6219	14079.4141	13670.23765	13503.64784	13205.90625	13515.70269	15655.00309	14589.99256	26199.64877	15006.39893	16935.19575	15547.96878	16364.48756	19936.28144	14882.6647	15586.04819	16714.3545	20406.54512	18810.99093	17007.99062	24256.76791	15225.0723	17162.04321	17484.73851	15037.69973	15597.32724	19002.66233
ms03818	0	0	0	0	0	0	0	0	0	0	7636.830402	10404.11168	10518.65048	0	63976.03001	8017.328426	5223.735739	0	4533.340185	0	15614.43199	6009.324144	13285.37453	14845.51141	10325.42597	539605.4538	12053.88731	8359.694865	10932.06845	16362.35324	4866.844415	5115.450773	5945.531743	5294.267041	10908.9444	23683.29808	61538.18951	6932.974335	5878.988173	5253.084503	5738.946798	5636.214348	13421.75518	6640.637308	12698.82001	5596.258357	9101.318963	5721.080134	15089.55493	9048.87776	5970.22318	6028.959902	8937.115108	5704.924015	5538.35637	6914.421364	9908.360867	12601.7643	10067.91972	5379.123025	5559.794618	5380.560925	9310.98666
ms03819	0	0	15407.85394	0	0	0	0	0	0	0	42877.16876	56191.68535	126566.7127	20377.92192	72667.29171	0	31874.40385	23708.68057	101965.6253	0	199168.2136	0	81384.96687	26509.27661	24985.8298	539255.7895	33439.05489	43892.7976	58620.71234	100729.6809	22541.01891	30066.47754	80774.42746	0	92069.95802	159321.6546	511643.4171	48128.67696	22698.4496	0	24873.07543	17267.53001	83791.42753	53170.26513	140686.3234	0	250097.804	0	36777.8811	42170.36825	0	51023.61516	15516.21473	16441.02596	0	69965.31324	23493.77295	22300.79579	37455.81419	0	0	0	262970.8415
ms03820	0	0	0	0	0	0	0	0	0	0	205645.0216	24483.35695	4897.076316	3743.090268	30231.63939	3923.65534	3949.779525	3963.459728	4897.205724	3818.765719	538988.6032	7357.098796	12085.4928	18039.30451	9638.703366	254859.2229	5297.782271	5068.99576	9452.646637	6430.95431	5095.117297	5288.678483	6717.876767	4689.383629	6297.54892	7461.76907	58399.95195	5448.770927	5803.092852	5166.412823	5496.080417	5332.463917	6536.522408	5922.197793	8003.094317	5239.700262	7914.923819	5798.439247	7011.351722	6273.407958	5794.282106	5654.578824	5542.437545	5813.91564	5717.336866	6524.003384	8470.048316	5711.902279	5738.676303	5330.960394	5866.105868	5787.885623	93590.78392
ms03821	0	0	0	0	0	0	0	0	0	0	0	0	0	0	0	0	0	0	0	0	0	0	0	0	0	0	0	0	0	0	0	0	0	0	0	0	0	0	0	0	0	0	0	0	0	0	0	0	0	0	0	0	0	0	0	0	0	0	0	0	0	0	0
ms03822	0	0	0	0	0	0	0	0	0	0	33683.89985	28585.15536	46935.71346	0	82963.71726	23288.88728	23289.05363	23059.44004	72853.12049	24751.03131	84655.97903	29416.2458	538877.6087	251603.4014	28635.76435	83520.61252	27855.69525	28415.3724	30856.56029	43896.94647	22716.42238	28506.70208	28650.78863	28370.17006	54888.39709	75917.71748	52931.37368	32559.26853	30740.10952	27107.87328	38501.2465	29549.48755	87210.61218	34538.10598	32706.56957	27741.61769	32797.08977	31319.3364	32570.21346	31846.84886	30441.68888	34621.75835	33481.56865	34096.43214	34465.44263	52209.58833	36344.46298	30341.00046	34609.5643	33222.74343	30537.15529	34311.10841	62554.05975
ms03823	9119.080155	8332.501072	8535.326967	8732.608841	9090.030597	9528.399922	9467.778398	10128.49192	10527.5713	9542.960051	54417.06584	73613.75887	15581.43958	8569.083418	151712.1404	13653.45464	20171.08277	66240.17575	80560.98244	10628.81994	186490.6836	112472.1143	13339.54731	50374.47448	42341.58675	538747.2189	23475.73779	30668.94485	80703.07628	26388.75908	9142.577996	12150.46716	30601.92743	9066.489309	16587.92087	25957.04973	113583.8782	12959.28453	32678.93558	9454.86061	10110.90413	10395.03584	28543.8249	11838.25534	23473.37044	11217.10818	14223.40064	10842.31606	12716.86564	13506.2613	12750.14687	9456.817996	11091.21549	12777.13677	10490.47108	12254.80007	21376.62297	10426.87474	12101.51348	11720.96809	9360.003673	11656.61375	25265.39012
ms03824	0	0	0	0	0	0	0	0	0	0	25804.02581	160556.5377	111440.1652	12732.0565	50600.56021	13977.53444	14914.38003	13716.77031	62192.88421	14275.37332	120740.6714	17779.26736	30319.50798	25693.88249	17967.33085	538723.7481	17144.56746	17480.55691	19926.28159	25843.81707	14973.78781	17780.82798	24936.83795	17236.78868	31413.05796	54839.15178	98277.59621	30607.04609	18849.89708	16844.26866	19745.86055	18152.39773	30061.09049	21420.11045	22623.46271	17475.33022	24225.18681	19279.5026	28035.79602	21077.97985	19031.1054	20890.7334	20267.02432	20607.57418	20604.05648	22032.5185	23749.34352	18946.73112	21097.85309	19942.68266	18763.52999	20655.15852	41513.85732
ms03825	0	0	0	0	0	0	0	0	25244.02663	0	73953.81341	26150.67272	30706.33931	0	155918.6727	39899.99323	0	27643.3253	34109.16417	0	92150.15346	0	162585.7898	115485.5874	22445.39865	199915.8611	23840.79306	28471.67507	26686.8143	133099.8043	0	25867.30983	24890.07843	0	90433.402	53224.3389	174092.6151	159728.8781	26815.54127	0	82977.1567	23789.77939	538309.3414	123417.077	69951.58093	0	60361.65026	24443.15815	45559.34829	28334.36546	27097.38612	29032.42904	28696.68737	28369.86722	117630.8622	403276.6816	53793.80894	21808.62064	25192.09829	26114.48618	24163.11468	0	46002.6962
ms03826	15362.06332	13740.00125	14220.16916	15201.01903	14989.66464	16612.44708	17177.81635	16404.68344	17789.13174	16093.38615	28541.42623	141491.8446	25186.92809	14215.07482	35701.30888	15719.52605	15582.62377	16314.16429	16832.37309	16563.25721	45822.63822	274143.9924	21866.95726	21918.75863	17110.32117	89828.40582	19498.84178	19226.70434	538308.4749	29504.01166	15105.00187	16743.85996	18750.21869	17232.09662	29838.80792	39650.87844	51070.27122	20848.36037	17772.52092	18915.36262	18455.63888	18343.53441	31943.76173	25383.20073	64272.32403	19006.68743	28371.23897	19401.84821	26001.35369	21553.68716	20236.87175	20058.89737	23141.44486	24698.68075	21448.21445	22238.4823	44602.53708	20175.64811	22031.53356	20231.38652	18007.08987	19677.65191	32873.4229
ms03827	0	0	0	0	0	0	0	0	0	0	55466.58459	39512.19518	53979.7837	0	65062.47945	0	0	0	51572.95645	0	109811.6531	0	537718.7471	376705.6362	35080.81499	179711.7802	35477.66985	40409.41554	37876.18978	154673.603	0	36713.07954	34503.00297	0	70999.72721	112166.6188	132593.8254	41497.59339	38276.17101	0	45575.33681	36107.67125	64198.38322	50504.79593	99281.21524	0	85670.37245	39213.41405	64661.69032	43218.07362	39751.42109	42734.66098	46023.20069	50962.74218	49557.57564	63751.22772	76458.14654	0	38083.30451	39736.63491	36920.28535	0	74050.98063
ms03828	196673.61	69774.53433	537316.5493	191752.2887	53094.6498	455185.2709	32088.50441	13567.72382	327309.0875	173362.396	96930.33203	7269.754151	12454.01147	318848.0035	6391.991945	12878.91946	13386.52851	11681.51168	26593.33035	17697.33308	8832.608345	7909.557464	8897.133339	7404.840595	10081.69876	8047.74215	12279.51834	6994.657275	18357.83362	9213.271967	26550.00025	12762.41423	300754.5839	30033.50525	8928.801439	19065.17165	41055.63	152131.6397	16788.23563	98608.20064	111919.6737	72456.24811	59064.77265	38020.19239	92472.00047	138540.0462	9778.621406	134322.6096	74272.4092	230528.5792	277321.091	20538.35088	9520.39938	10600.37039	9799.255333	226775.5394	57780.30423	318764.9403	195286.3184	285706.7417	127337.7236	381003.4253	224921.88
ms03829	0	0	0	0	0	0	0	0	0	0	11951.96409	0	10920.84889	0	12720.98722	0	0	0	11200.26186	0	25929.30346	0	537111.3025	79071.44322	0	39587.05783	0	11020.95351	12922.29888	12745.50534	0	11198.64169	0	0	11005.11946	15997.68116	30858.9081	19590.68521	12400.38587	0	15669.72364	11621.13828	56796.7161	16012.02359	16487.15181	0	15042.87474	12863.35803	14107.74698	13832.50396	11953.57472	13084.72585	12965.89755	12457.33486	12586.47934	37639.44749	14775.92264	11211.89168	11191.51375	12676.91982	0	11063.77773	18699.83601
ms03830	0	44287.70518	0	0	0	0	0	0	0	0	0	0	48688.67002	0	54656.23888	0	0	0	0	0	57100.01716	41310.03215	147979.5888	114227.7148	0	76054.62882	0	0	41482.09631	44802.97748	0	41653.00798	81323.07982	0	41135.17387	51795.46731	65161.91916	43940.79035	44032.61792	0	47204.31146	44648.69817	49168.30986	45576.39	60582.45908	43049.59127	53386.22549	45296.42628	49299.20667	47077.44926	45143.17738	55783.46402	53929.92113	54550.18449	54077.54892	178004.3851	537080.1957	47408.86798	375017.9343	286376.6394	123670.5374	72507.81761	55123.80516
ms03831	12174.1838	9614.114011	9766.997981	11027.81146	11061.2912	32435.61423	14886.61005	25346.98484	90023.40171	21211.80262	160437.6314	35518.56154	61097.28085	9733.608096	124667.5684	13837.19899	10215.57957	28329.88105	23398.13286	10796.52145	166881.8352	50297.46291	33899.88961	147546.021	15857.60253	536607.0457	18837.64945	12724.90004	40840.60872	64197.9671	10076.25074	11604.45923	54144.3306	11393.82263	84554.24513	46384.80887	48489.93038	14213.94895	26472.78926	12460.85877	12364.88397	11804.48773	56954.29963	83151.55353	112311.2567	30920.13411	125730.894	14313.88065	44300.91725	38275.21969	14468.15595	13491.8018	162361.0132	130323.983	79502.30231	46719.30039	57298.45164	34968.60569	54523.61279	48138.44118	67965.48869	24080.92989	114571.5411
ms03832	0	0	0	0	0	0	0	0	0	0	64980.3618	0	69376.49849	0	34133.08711	40138.55664	0	0	0	37146.66254	99009.85309	37943.64842	78805.02049	46430.0418	0	536546.7149	52912.63415	0	0	57430.55285	0	0	57626.65564	94323.71869	0	42566.27055	203172.2625	0	0	0	0	0	51258.87655	0	35647.02571	0	31890.4716	0	0	0	0	0	0	0	0	0	54890.28888	0	0	0	0	0	0
ms03833	18133.61924	15899.16758	25113.72251	11383.87154	11509.85151	25441.26009	8175.073057	6501.640357	16121.42432	14879.08906	58280.35917	536450.9054	158938.8876	7647.401586	310312.4551	23405.62713	67046.45068	128694.9708	36552.7966	18438.83548	18156.79166	28885.46194	17349.93906	23093.89619	76088.2207	5439.700541	160486.8354	9436.499438	12716.66349	13211.64495	5588.516269	9416.857214	10003.92794	21347.06698	45987.49741	30879.43571	6661.387628	8998.368286	27724.56586	8892.22059	10495.76266	8018.26901	6981.290007	8083.841958	5769.201328	6158.848663	24558.12519	7444.567704	24653.69296	10306.27865	8558.480787	22418.2457	8244.742695	28114.12834	22166.00315	11828.85061	0	9741.907578	9859.660364	7858.011735	6726.250003	8595.277825	8148.382403
ms03834	0	0	0	0	0	0	0	0	0	0	0	0	0	0	0	0	0	0	0	0	0	0	0	0	0	0	0	0	0	0	0	0	0	0	0	0	0	0	0	0	0	0	0	0	0	0	0	0	0	0	0	0	0	0	0	0	0	0	0	0	0	0	0
ms03835	0	0	0	0	0	0	0	0	0	0	0	47777.31964	0	0	49740.80453	0	0	0	0	0	49656.62045	0	0	0	294616.2185	56976.72219	0	0	0	106124.0562	46821.19762	0	0	0	0	0	62132.0072	0	0	48927.77489	0	0	0	0	0	0	0	0	199012.6715	0	535529.1935	0	0	0	0	65776.13736	59804.95458	0	62761.31494	46465.49577	119781.6958	0	60045.62342
ms03836	0	0	0	0	0	0	0	0	0	0	13907.16561	15630.84164	16156.91687	0	17668.28957	0	0	0	16227.08143	0	27072.23225	0	534804.2389	443370.2495	0	62056.45128	0	0	14080.3889	19423.36498	0	0	0	0	12494.69214	16245.29092	41716.32165	0	0	0	0	0	18479.51267	11438.11034	23519.08839	0	19847.09905	0	16852.35338	12742.16024	12433.03316	11370.93636	0	0	0	14183.58811	162503.1853	0	29764.56929	18867.07706	20587.21804	0	16948.67239
ms03837	0	0	0	0	0	0	0	0	0	0	0	84413.3756	47291.56504	0	109781.5058	0	0	0	44300.74975	0	62178.43245	0	82563.8196	81081.18764	0	390531.3581	0	0	26116.17875	32916.01748	0	0	26311.43833	0	40840.37879	27519.5686	534721.1411	0	0	0	0	0	32020.82332	29797.68503	74580.3583	0	60158.77908	0	82581.12917	37564.33302	45021.65916	0	0	0	0	27987.07646	68103.95568	0	0	0	0	0	52144.19703
ms03838	0	0	0	0	0	0	0	0	0	0	0	36061.52636	0	0	26821.06714	0	0	0	0	0	45091.75086	45256.64367	534707.0893	0	0	61832.48275	89250.45065	0	20109.98995	0	0	0	0	0	0	0	81391.85928	0	0	0	0	0	0	0	17871.3107	0	20665.53217	0	16613.15704	0	0	0	0	0	0	0	20264.95771	0	0	0	0	0	0
ms03839	0	0	0	0	0	0	0	0	0	0	0	0	0	0	0	0	0	0	0	0	0	0	0	0	0	0	0	0	0	0	0	0	0	0	0	0	0	0	0	0	0	0	0	0	0	0	0	0	0	0	0	0	0	0	0	0	0	0	0	0	0	0	0
ms03840	0	0	0	0	0	0	0	0	0	0	0	0	0	0	0	0	0	0	0	0	55737.40401	0	58139.49136	0	0	534318.1465	0	0	0	0	0	0	0	0	0	72276.16762	102265.5884	0	0	0	0	0	78495.85628	0	63375.78581	0	0	0	0	0	0	0	0	0	0	0	91702.69771	0	0	0	0	0	211625.4699
ms03841	51472.98513	0	0	0	88403.87977	78353.2238	110695.3426	74954.49182	61273.59288	0	101303.0238	0	127594.4913	0	212878.6856	125877.4694	64794.00679	0	54032.55951	52959.40809	463728.7538	157469.8415	174374.646	98115.23138	58476.08626	497766.4312	159745.6516	81417.41833	105532.9784	224407.9291	0	52625.01261	58611.44515	0	111375.4236	248677.35	246141.8711	0	68628.94688	0	56559.42583	0	64308.23926	87083.59508	534277.7337	136608.5659	95033.91785	0	0	62893.41139	0	0	50987.72787	107188.9066	0	0	140101.3463	170211.0812	113945.4027	99209.78279	73175.36175	76469.49959	80837.46274
ms03842	0	0	0	0	0	0	0	0	0	0	0	0	0	0	0	0	0	0	0	0	24361.20682	0	533678.5332	252584.3431	0	69221.30196	0	0	0	26260.62628	0	0	0	0	0	23625.15501	33411.33299	0	0	0	0	0	19586.79702	0	21293.88676	0	21732.48584	0	0	0	0	0	0	0	0	0	24477.21148	0	0	0	0	0	29337.13536
ms03843	12673.45777	11436.77598	12067.82561	11656.72523	12054.03349	12807.32393	13117.80004	13051.90638	13761.00764	12780.0096	20790.00768	35894.34148	20489.51418	13504.46114	24111.04844	13595.96036	13463.26038	13956.16428	14002.48994	13450.66531	26543.69963	63094.4739	17898.81269	18973.07436	14711.52927	75579.14946	17609.99663	16170.44365	101567.5727	22612.51562	13577.75821	14622.92405	23277.28759	14591.31994	20159.29882	27491.56187	533489.726	16198.59535	15267.10153	15910.9061	15071.50623	15162.91873	186856.4407	18451.80125	45203.66799	15746.63434	22900.91851	16594.72414	20710.41942	17420.586	17186.10598	16809.53424	17422.98336	19391.69517	16895.0274	18723.83711	32169.1069	17188.65054	18740.88045	17924.80152	17299.87205	16947.3293	23705.24018
ms03844	0	0	0	0	0	130130.7172	129597.8671	0	164685.6812	0	141447.0803	0	174322.8453	0	0	0	0	0	0	0	179730.3059	0	0	0	0	282583.4011	0	0	132467.391	0	0	0	0	0	0	156220.5441	0	0	0	0	0	0	137548.0105	0	224285.937	0	0	0	268833.2714	0	0	0	0	0	0	0	250372.7747	0	0	0	0	0	533223.5556
ms03845	26481.72833	23543.96378	24109.48154	27005.96158	26403.36528	27962.50547	29589.4927	27759.26695	31508.03342	28007.3544	52750.93784	116676.6405	42298.41246	23900.31124	53937.15294	25994.42103	25880.92983	27851.98344	27134.1616	27069.48843	81994.06413	370607.8072	33650.83912	35440.72287	28601.65236	170780.9271	30391.67996	30111.18233	533119.2191	43754.31572	24574.13088	29746.73373	27857.60659	28142.08238	49454.21323	63493.35315	91621.82667	32446.30489	29461.49677	30515.34515	30280.31288	28795.10802	52805.13721	38767.30418	105866.1728	31418.53455	49493.8365	33487.29262	44515.25414	35300.78296	35431.00688	32027.61227	34919.1797	43683.19868	38753.85104	37149.84677	67377.19018	33539.90432	34691.36436	33943.54241	31389.50097	32603.65453	55455.45264
ms03846	0	0	0	0	0	0	0	0	0	0	35060.95831	65594.58517	16393.71253	0	32600.15914	0	0	16212.86836	0	0	22745.20127	0	81756.9716	59601.11507	0	532893.5634	0	0	0	16922.24457	0	15146.37939	0	0	54070.51292	89809.43254	27170.83099	0	16339.16277	0	15332.90732	15429.41915	16406.65095	15055.51812	19530.64975	15272.07604	19972.46862	17078.71794	22203.85686	17372.37594	14892.84285	17678.71766	16472.12687	16968.78665	18121.66095	19685.69819	49230.98075	14886.06126	114871.6402	93353.23354	14837.00609	16058.93876	24348.83653
ms03847	239002.3765	122319.5085	211885.8588	310586.7587	53933.06797	256335.4638	332929.8175	532588.4637	224301.7123	206552.8117	414198.0757	0	0	0	23154.43913	0	12070.57513	0	11762.09632	0	19949.80708	0	5968.592655	0	0	17515.2758	0	0	0	0	0	0	0	0	0	0	18371.00592	0	0	0	0	0	5917.277362	0	8032.707234	0	6761.213116	0	7914.785984	0	0	0	73802.29556	27112.27677	18593.53709	16122.60262	8791.548082	0	0	0	0	0	6694.98919
ms03848	49317.70588	68370.04722	8427.191986	16070.07949	243268.7284	10547.47851	486972.9932	407556.8834	20779.27106	7977.087424	20270.22932	19228.01012	22756.9808	7412.249336	47018.22189	41090.84127	15937.73653	22869.71657	21405.64585	23537.51906	31807.35821	17182.43826	19126.54305	20211.8271	14174.09562	15575.6052	17079.06877	15042.8533	19134.53398	21976.12592	7917.523489	13657.54435	18263.29611	12156.23495	21553.79322	26676.3816	34436.08737	15216.25582	20563.16173	12734.03409	13679.52045	14503.64457	24966.37775	22768.00442	28155.83065	43707.10002	27111.7321	43928.58299	18485.91129	25024.1567	48576.97331	24365.18523	532410.7791	361231.7246	224227.6433	19447.13896	117313.4931	16177.18883	20857.34913	19625.42954	19001.57571	15801.39372	29883.30496
ms03849	0	0	0	22353.23871	0	0	0	0	0	0	21621.64983	39493.06727	35866.29419	0	0	7908.343549	0	0	49865.41625	0	85224.99187	9274.466342	30078.09168	0	0	15223.68334	0	0	0	23165.28109	0	0	0	0	153596.5399	532326.3943	10387.07101	9844.163515	0	0	0	0	12631.65313	15665.83838	53020.11022	0	122610.125	17110.60576	67314.59862	0	12759.08621	347464.8005	0	0	0	88303.86598	54276.22335	0	20325.66558	11143.44718	42442.25086	0	21631.40601
ms03850	12050.34898	10368.67551	11071.56959	11486.59537	11737.17157	11951.94386	13181.88388	12198.20875	14096.63266	12498.29234	16188.47564	48469.12709	33488.41364	12086.61425	30888.27027	11926.96044	12191.53361	12947.8047	13147.66384	11817.16077	29724.02566	20831.0597	14048.47722	13840.37244	12603.63416	40062.10419	13381.67862	13017.89741	27369.35695	49145.55905	11122.8228	12821.54532	12505.64275	13122.12168	137779.5966	275771.7172	532159.0617	64419.26525	13607.14958	14518.24402	13668.82178	13301.99783	18406.25861	16790.45547	37047.11321	14248.35368	18255.22316	16545.07654	17828.05122	301443.8891	15111.75415	15073.54861	18172.15486	281024.6038	175495.9359	28764.62379	25056.64588	14982.41996	59065.09655	38020.17979	14493.66625	15027.46502	30358.92747
ms03851	0	0	0	0	0	0	0	0	0	0	32665.07356	24625.85955	28416.21505	0	40499.5618	0	30752.16144	0	37308.34916	0	63885.00251	49401.76619	105126.7269	73015.70976	21836.81972	111865.5239	22083.8507	25153.72355	23097.48065	96279.96342	0	22852.85845	21878.19412	0	45805.60082	70631.78372	77534.72895	26405.07455	23825.83889	0	34055.89164	22476.00884	107124.2393	67663.46475	39113.74162	0	51357.70247	27331.974	58316.83849	28153.1201	24744.14053	26601.12338	28648.14677	39254.25895	30848.19567	195964.7768	530724.7332	52584.59445	91030.66471	72627.94466	101065.3417	57571.41708	37037.04379
ms03852	0	0	0	0	0	0	0	0	0	0	0	0	0	530511.1092	0	0	0	0	0	0	0	0	0	0	0	0	0	0	0	0	0	0	0	0	0	0	0	0	0	0	0	0	0	0	0	0	0	0	0	0	0	0	0	0	0	0	0	0	0	0	0	0	0
ms03853	8804.174673	8805.281515	9330.631406	9197.721634	8856.700399	8843.561475	8844.278101	9115.855465	9459.854727	8631.025178	243272.5959	18529.788	15252.27854	17432.00109	42843.89976	11025.09058	21638.57079	12535.9821	13451.41421	102127.4167	530412.938	104266.1757	31606.81021	22582.57009	12558.72292	293925.5005	47438.0207	12502.99424	29996.62854	52667.06441	24215.38331	15161.96232	14392.9853	20526.73246	178557.0767	119488.172	29359.11123	17299.23178	72148.53882	11575.99259	16427.68353	11899.27617	19473.26702	15080.58269	23461.49518	14638.87594	17221.62893	14235.89679	15816.87252	16305.2604	15921.96841	64259.94774	132492.8059	16280.87711	14552.81306	20403.7559	27387.31516	15184.00484	17835.42728	17189.95789	21057.0859	13983.48321	19009.77169
ms03854	0	0	0	0	0	0	0	0	0	0	179781.6868	34332.89538	58963.25457	8173.448111	137662.0525	13576.18975	15092.50484	23606.27206	24509.80516	34736.36131	530300.8076	7027.628334	66183.0763	32198.80409	18393.59306	186206.1507	15537.1934	51705.3365	53592.28218	269809.2136	11970.73416	13214.34091	25149.36421	16834.03072	184351.5821	294556.1064	320078.1776	37223.04242	9485.14445	0	11333.57662	11654.44625	80356.16101	58008.08246	53393.94093	9710.133849	329685.5211	16872.62808	142407.9802	58092.03148	17409.21328	17598.5834	7484.216402	7340.987112	8404.856286	48169.76401	49071.86398	53978.57948	6895.310499	13332.26428	13995.48012	0	407697.0556
ms03855	16823.07738	0	18342.91466	0	0	0	17998.19603	18056.97117	20707.8261	0	38898.10169	54965.5748	31177.34744	0	60569.49246	0	0	0	46399.98259	0	102352.8189	20791.2881	76812.10794	47041.96119	31524.41988	188718.775	0	0	29528.494	52259.8049	0	0	0	0	25942.31192	58478.18762	175753.1222	0	0	0	0	0	41857.96212	24362.46304	530296.1414	0	121735.7485	36468.39568	172338.0847	53804.15519	48826.46681	0	0	0	0	107877.3646	157913.5472	0	34325.36117	18719.73588	48502.85519	0	90821.55936
ms03856	19632.81518	22390.71335	18394.06482	15032.46156	20589.99958	15215.69183	21023.8574	18815.69288	19440.86888	13188.71623	15665.22263	28022.24273	22063.42394	49257.05898	84640.78166	60808.71736	31867.67211	29665.53173	23039.99404	29638.57201	19467.62631	394556.1632	34687.49409	45839.62645	36753.34711	33802.28998	0	43093.98863	530259.9786	17330.71195	34910.38692	28793.8272	36072.57534	29870.66831	20736.53649	22705.84717	46567.62985	39714.65864	38589.33285	27311.83977	33270.71391	34032.97027	20075.30197	32513.53085	24588.7526	38458.65772	21256.84453	38681.36295	29144.85219	39888.73443	32705.92172	24434.14825	19405.08505	25287.24609	26382.79178	21740.98809	21819.39294	38484.33603	42708.6522	0	34727.20355	35393.59001	20561.75577
ms03857	11451.62567	11414.25236	12349.19202	0	0	11315.02766	13665.91047	0	10524.57247	11012.27595	16125.88474	23201.22944	14009.51975	35149.22527	281976.4433	28740.63739	14289.7341	14030.0652	10241.37203	18222.05957	16034.18924	394556.1632	11757.07768	23055.96967	18791.03397	16422.47202	0	0	530259.9786	14118.79424	0	16576.21296	20279.08072	19502.6987	24832.40195	29314.30924	43241.59477	16789.30648	18927.77357	13300.85244	0	16861.48087	15379.50957	18495.57679	19401.15879	0	27677.69333	0	16807.27142	14411.04274	21103.66379	9973.644286	0	11051.83757	12570.76654	12144.60702	17278.00176	29385.19877	18159.25899	21914.87966	25078.84001	0	16285.78845
ms03858	14171.07261	11923.44509	21356.9013	30013.21381	16699.00099	14661.08522	17042.46425	38243.17841	15788.445	12571.60311	79624.42151	75523.79112	272607.2099	13170.15524	168034.6798	30664.92552	94392.04232	200723.1432	23628.52834	71697.2457	150627.1956	76088.11	42786.2322	125501.5017	54185.24592	530074.7277	90343.90173	124245.9035	66390.22685	168202.2567	80453.61104	57835.85872	45814.51424	21806.32292	194738.3509	317903.2791	63486.64209	86023.37667	84426.21643	13369.56659	40967.43322	14676.59557	83813.41478	148897.3204	363236.3383	15277.64971	95463.30342	46732.94645	154384.1806	154797.6299	81541.4006	97683.49204	21432.03427	26052.92835	17380.65035	222046.8337	157357.2532	28767.76945	172293.314	98929.91912	58526.56746	24316.81901	56407.67435
ms03859	0	0	0	0	0	0	0	0	0	0	40567.58332	59541.01004	41774.94328	0	71364.18733	0	28008.14799	26922.33785	37886.01836	0	110641.3636	28238.99059	162048.6673	113465.0242	34932.67249	529396.139	31926.51713	25165.07383	49083.12744	79571.89654	0	0	34190.64473	0	58287.91612	75642.9866	390076.4638	32380.45692	0	0	25187.90418	0	70792.27119	29492.94605	72613.06967	0	110821.8915	0	95960.59416	51138.46253	29306.08703	26548.58024	0	25868.82662	29617.78392	42319.33947	58198.59511	0	24922.35922	0	0	0	54159.98387
ms03860	0	0	0	0	0	0	0	0	0	0	17496.71026	19071.74248	24416.12494	0	21302.90339	0	0	0	22143.17209	0	41836.52176	0	529299.8885	305928.2076	0	75717.27008	0	0	15343.25907	21929.45066	0	0	0	0	18782.34645	25949.76545	52669.96355	0	0	0	0	0	22547.50672	14531.46489	40890.44361	0	23587.56539	0	24011.39788	16563.96328	17128.47526	14866.45674	0	0	0	20933.69816	40423.32334	0	0	0	0	0	29297.84371
ms03861	0	0	0	0	0	0	0	0	0	0	0	0	0	0	0	0	0	0	0	0	0	0	0	0	0	0	0	0	0	0	0	0	0	0	0	0	0	0	0	0	0	0	0	0	529185.3682	0	0	0	0	0	0	0	0	0	0	0	0	0	0	0	0	0	0
ms03862	0	0	0	0	0	0	0	0	0	0	57362.99452	41318.73944	48810.80566	0	81322.13257	0	0	0	45783.10136	0	102943.4787	0	529165.5318	296106.2983	0	190767.8367	0	0	53316.35933	82995.83757	0	0	0	0	46042.44366	73112.17812	149875.2539	0	0	0	42126.73161	0	65336.50717	0	122269.9066	0	180882.5981	0	77375.56407	43673.73892	0	0	0	0	0	99009.27394	139649.7773	0	60436.47014	46346.03315	0	0	132901.6743
ms03863	0	0	0	0	0	0	0	0	0	0	108737.9873	14294.07967	14317.66603	0	23174.70429	0	5710.712976	0	528815.4317	0	307001.9308	9901.281545	26930.56175	28734.33358	6724.795155	482591.6036	5412.443669	6146.833592	9093.548843	16752.78178	0	0	6783.668729	0	10117.68549	17953.0349	481534.6966	0	0	0	0	0	14456.39635	9636.091367	21193.47753	0	39757.09633	0	17346.95751	7623.553078	5397.483313	0	0	0	0	12326.88703	18138.55296	0	6780.879724	0	5810.918829	0	20126.73021
ms03864	18161.51746	18488.71403	17800.11515	18093.71976	21236.08411	18976.58226	20005.17595	22669.47129	20651.11101	19674.92456	106152.097	80440.40971	25085.7723	38140.0126	528650.2085	22039.30305	25633.74857	25328.39383	53898.93182	23729.26277	158837.2661	117033.0753	53831.17845	25859.23365	21320.427	358293.906	29329.22713	23358.28078	206757.6817	105661.7892	20568.48156	21959.38989	26303.24968	22169.25552	26915.35714	63773.89498	49104.05032	24514.17743	29956.26978	21310.25575	18882.97786	19926.37661	27550.68049	24233.80446	39680.58713	25685.65755	36725.09865	24354.31939	28311.71545	25278.76443	28465.07331	26542.51993	28493.9053	26816.97527	26201.95046	29785.74118	50872.01099	22515.16802	28149.40665	28988.59394	41982.79682	27928.0022	24391.99697
ms03865	0	0	0	0	0	0	0	0	0	0	12467.40675	176691.514	290565.7702	34004.46425	249437.1671	9174.156405	10231.76603	8900.299055	14002.64882	7164.366844	11490.76701	528493.0119	29831.77539	23027.60509	67754.86034	31189.15425	16583.41957	7434.946891	16444.8499	9032.004831	0	7993.13592	37388.66788	6889.249796	11593.18417	33788.02322	20859.86787	9013.270155	8876.705078	7677.143589	11868.61057	9000.903071	373286.588	14879.72393	14876.7228	8678.532951	11860.09926	8945.547795	14762.38183	9396.584929	9004.038444	11245.60341	10871.94056	9695.789634	10456.60886	11145.1965	10633.38042	9557.336336	12599.82752	9572.540146	9562.931855	9673.521232	31276.61451
ms03866	0	0	0	0	0	0	0	0	0	0	14328.14858	17472.52339	17702.35709	0	100188.2935	14317.70149	0	5496.261435	14749.68258	5543.476143	30792.02831	12398.52759	24417.12576	23998.13872	10021.02071	63960.8533	5515.20804	11715.69057	15792.47336	26696.1483	0	0	24492.07544	0	13606.21198	82066.58794	528404.3411	0	6776.351181	0	0	0	22808.26842	8786.311925	23201.43042	0	66253.41586	0	15359.05258	6638.619083	10035.12857	5648.595232	6039.036467	6149.238672	0	49835.60456	118976.0865	0	54530.5834	0	10722.91238	0	27283.90838
ms03867	293825.2999	208300.2028	265943.7868	291331.553	297807.7406	307677.989	224818.065	282111.4516	265291.008	264038.5436	231520.314	254052.6183	121978.0282	229335.2602	155692.7432	412051.5245	323393.3859	269593.303	262322.2848	299635.4465	82223.84046	166673.5015	263025.2825	260208.9399	368268.4424	0	153175.0379	296801.7855	252244.0231	217251.6967	281644.3018	371924.5595	261976.5254	274613.2294	230370.2925	223015.0752	74454.84686	47892.49426	248784.6398	284298.3396	261479.3929	254614.5248	265739.3245	269204.3275	155052.9273	320719.2539	209700.0958	369552.982	249095.311	244713.7998	275768.1312	262605.793	317035.9505	528374.8812	336680.6924	302268.538	187464.4242	274089.99	223439.8313	311268.3981	266774.3527	432223.3519	150983.5636
ms03868	0	32232.06182	33404.4515	41291.16693	32498.23518	36687.51166	36845.2501	39962.9752	37999.16654	32603.49953	40273.27376	15421.61193	297924.1345	56237.20509	41637.91939	66361.08876	37898.34991	56403.09036	43648.7094	68713.74746	164439.2567	17577.46294	127653.0083	76437.37486	63359.36481	528285.1774	76676.85905	19800.57809	33184.96519	27174.46303	50303.12074	57156.34386	32439.13954	56380.109	93144.03671	119685.0238	402843.6187	85816.12697	77677.43738	59224.47754	68937.33539	43256.30704	273006.471	83491.08847	117635.7039	65280.59411	61912.41366	66665.84102	79020.50492	16901.33858	17489.64329	54199.95033	70014.64427	56855.42184	19441.80635	32989.62914	235779.7245	17110.84181	70506.66169	45956.18826	23511.64225	46596.6078	58369.95432
ms03869	0	0	0	0	0	0	0	39577.24806	38663.83485	41574.82694	47271.98103	46488.68843	50189.95763	42422.35356	52894.68098	40213.35489	41477.21805	41601.28084	45444.14545	43789.0631	80449.03902	57444.03098	58698.37573	63911.57421	45847.0064	128962.107	44136.76277	42132.0516	59271.28255	54642.45797	40588.85552	46520.17199	528145.9348	44928.23301	47444.98013	53240.71553	80646.29268	48060.66114	52068.79181	45013.86507	49327.55766	50695.95923	53356.74977	47294.18417	68977.03317	50063.17075	57939.8381	53696.34801	54819.74026	53450.75112	52244.88229	55564.90656	56834.85634	59860.01279	56721.63993	60301.77203	127731.3552	57304.02097	56328.8302	58384.45673	55077.21302	57995.9379	65344.41558
ms03870	0	0	0	0	0	0	0	0	0	0	29041.44053	36320.91383	32019.13215	0	40371.81845	0	0	0	37277.08591	0	75906.8644	0	90929.11328	58736.09314	22790.54377	139582.6692	0	0	21310.3786	29016.28667	0	0	0	0	25577.00515	39317.42252	118388.5753	0	0	0	0	0	35508.07654	21696.02011	527834.0676	0	42910.42944	0	68549.55842	29937.71749	50974.83361	0	0	0	0	28253.97505	104008.9351	0	0	0	0	0	60430.03372
ms03871	0	0	0	0	0	0	0	0	0	0	0	0	0	0	0	0	0	0	0	0	0	0	48132.98785	0	0	56101.22176	0	0	0	0	0	0	0	0	0	0	48358.93089	0	0	0	0	0	0	0	0	0	0	0	0	0	0	0	0	0	0	0	527674.211	0	0	0	0	0	0
ms03872	0	0	0	0	0	0	0	0	0	0	78590.16355	527478.8599	31082.31425	0	49527.98111	0	26409.18301	0	34957.75757	0	251709.5445	20885.55119	392759.0839	496999.6448	94828.92286	154762.8886	73230.52371	0	49597.67935	90301.03647	0	0	0	0	0	23280.11022	367293.8984	29860.6423	0	0	0	0	29553.86637	0	288229.22	0	39544.57251	0	29753.72604	0	0	0	0	0	0	0	355120.5777	0	0	0	0	0	29780.7783
ms03873	0	0	0	0	0	0	0	0	0	0	10892.81871	13435.73205	10711.8471	0	22275.415	0	0	0	13303.85975	0	31750.41798	6748.163872	22907.30536	20938.15096	6808.003656	52558.46957	0	0	7412.121351	11415.27402	0	0	0	0	6676.531829	11218.90187	52059.20847	0	0	0	0	0	12101.84229	7795.633787	35546.13564	0	527450.9968	0	16025.45587	0	0	0	0	0	0	12777.37977	46471.84659	0	0	0	0	0	12007.21273
ms03874	0	0	0	0	0	0	0	0	0	0	115432.3065	81116.19505	71439.49574	0	113825.9643	0	0	0	244100.0877	0	500333.2358	0	195394.1431	167302.4272	0	527207.3998	0	54304.03278	56336.58244	82969.47173	0	0	0	0	0	72316.8072	350534.7208	0	0	0	0	0	97539.37528	0	122115.9222	0	144149.944	53975.56909	115892.0075	75547.53999	73626.40352	0	0	0	0	169627.5963	126154.5592	0	65300.39573	0	53685.41642	0	82404.93612
ms03875	0	0	0	0	0	0	0	0	0	0	14138.74966	8328.720939	527084.2838	0	15370.51531	0	0	0	11720.56088	0	27991.61847	0	56477.7429	38309.89386	0	354515.4497	0	8770.615602	9654.857414	24322.10556	0	7757.36009	8716.380214	0	11974.9447	18161.41999	32038.5077	8598.25583	8052.321355	0	8778.57251	7823.389189	15327.95906	10278.98008	45141.13776	0	17797.79377	8285.350009	45586.44054	10073.56939	9803.395653	9252.799878	8586.069397	9015.889876	10322.489	12921.5973	18901.35943	0	8468.52871	8595.580953	8485.265507	0	16643.03081
ms03876	13580.10593	12941.64464	13327.41935	13762.32592	12999.56561	15101.60741	13877.54315	14513.00473	13229.89181	13364.9426	28536.5937	21607.05404	18526.43769	22702.1672	22952.78665	16851.28001	16271.30687	15967.0617	23532.34798	16871.51424	49795.60974	25792.1497	101913.0073	261046.0491	22936.0925	84085.91516	40372.69751	30985.75266	33396.74192	26837.09143	21483.00178	25559.08773	21428.10796	19288.34881	44663.84369	64604.68092	526816.0312	30804.9044	22471.91762	21966.06026	22886.86038	20973.92235	35593.37996	22718.97525	43564.46878	26198.81631	24977.30425	22527.1146	28455.93626	23320.69641	21742.07653	22495.98074	32107.38144	22964.47945	25991.22235	44878.66522	54387.62853	21988.7082	22382.11873	21471.82778	21263.95863	23092.97826	35592.88929
ms03877	19497.16218	16223.468	16334.12428	17258.77277	17734.69509	20171.34229	19983.41189	19208.42352	21722.41164	17341.88937	68587.73721	59420.81899	74599.42559	16596.74255	319779.7133	19504.69656	51105.63695	25510.83986	99360.70238	17550.29222	244716.3702	104216.2065	99490.12389	40862.19281	20603.68959	526615.4478	21614.79657	55732.96398	138517.3523	248495.3422	16217.42066	22080.36669	55358.701	16910.49165	91435.8869	404201.7333	487529.2805	28955.55754	18952.05408	18394.41624	21099.47744	19604.04013	52971.42612	38087.00015	238108.9005	19986.62059	240431.3459	20101.04458	214930.6196	50275.71717	24604.08417	38595.14663	20941.41121	30780.47367	23913.03523	66807.05383	316111.6723	21171.72945	25763.29982	22666.03968	44433.21117	21951.60099	157423.0874
ms03878	0	0	0	0	0	0	0	0	0	0	0	0	0	0	0	0	0	0	0	0	0	0	0	0	0	0	0	0	0	0	0	0	0	0	0	0	0	0	0	0	0	0	0	0	0	0	0	0	0	0	0	0	0	0	0	0	0	0	0	0	0	0	0
ms03879	17966.22115	18776.64702	18082.20267	18002.95387	17812.03616	18366.44041	18035.72043	19504.40937	20137.65926	20024.66695	21951.03923	26947.84942	28356.24769	20580.04976	24183.26171	21145.45186	20570.85177	20134.70131	20465.85368	22332.89925	64262.25174	31700.76956	29157.54185	31765.27086	21872.74212	526489.8899	23426.43874	22543.89761	38285.64299	27202.05869	20765.22581	22290.95464	22255.97184	21340.55277	25976.30742	28988.49506	40126.29167	24348.13429	24665.78694	23586.19032	23638.09424	23498.3204	30405.97652	27793.21037	37698.30487	24923.14443	30782.91729	26082.2758	27250.32549	26102.97831	25346.71383	27259.60257	26931.55712	27947.55556	27128.38572	30725.87939	35396.89415	26804.19346	28170.22033	27320.02868	26598.78692	26407.54757	31168.80144
ms03880	0	0	0	0	0	0	0	0	0	0	25640.05471	23308.24591	28880.9622	0	59709.2424	0	0	0	0	0	32861.64801	25018.10285	24237.49865	22833.95264	0	526436.2258	0	0	24586.0463	29106.23418	0	0	0	0	29836.86099	36264.15869	52479.62664	0	0	0	0	0	31705.22919	24895.63365	39995.95585	0	37616.73698	0	22917.49756	29708.7115	0	0	0	22783.62919	0	23169.26242	34937.03937	22511.85749	29077.98745	24922.66791	21861.11402	0	33573.54491
ms03881	0	0	0	0	0	0	0	0	0	0	73992.05148	309590.1587	40868.45642	0	526344.0186	71852.6499	0	65768.57705	0	0	129571.238	110143.4191	396873.0692	378161.0656	0	239341.7751	0	204604.9372	126251.4024	55070.85664	0	0	132825.7325	0	57108.22124	70513.15333	92177.67838	0	0	0	0	43487.88277	60513.80665	41232.14856	79184.9832	0	66642.43122	0	43269.33547	46111.5224	0	49336.13596	35625.23287	43783.32263	0	40727.48256	106191.4176	0	120883.0468	82339.63695	0	0	67368.04879
ms03882	37075.4089	42937.88607	46535.32757	74179.32997	25708.9673	38302.44532	51394.78293	58158.80002	63694.05047	31363.50628	446415.4002	414502.2522	340166.9243	87244.21114	114097.8615	67207.99782	96301.4765	254834.7445	296870.222	93262.74134	293136.9148	301982.5612	322909.2387	269730.5859	85821.97596	301984.9608	83399.14558	129351.0287	92004.33367	269534.1973	127435.2871	149870.0986	102107.6668	91433.65934	454449.9902	497605.5471	446743.8602	383420.5883	120026.4932	114532.0954	141655.8383	113322.4594	513497.8104	324669.3844	522815.3864	117995.1194	372984.101	100399.0659	298770.3612	424429.4427	91502.47875	135766.2033	112932.7075	526257.8766	112492.9829	507128.0615	393072.6159	97762.82519	403870.9858	85531.05451	81851.41924	99825.96371	404495.3884
ms03883	7794.18173	7862.615685	7518.019083	7090.670447	8895.958022	7641.22959	8619.171478	10678.10561	8030.44815	8004.219109	12002.03234	37301.23968	12336.81221	22948.25369	26483.38135	10553.94667	10727.83179	14822.63621	13833.14896	13303.87007	24207.5128	165077.9245	12435.80991	12103.6111	11049.11153	33711.98392	15027.87097	11440.75706	526053.2001	20550.00409	10593.0438	10725.38459	11796.49679	11417.46385	15455.7915	21906.17499	29250.02375	11849.14588	15567.39867	10016.33563	9471.957393	10202.12343	16960.82182	12111.3202	23299.87858	13228.45805	21110.06728	12103.48415	16919.10771	13018.90264	14659.89444	13366.55267	16732.68418	14256.45823	13494.35582	15162.45888	29578.22659	11787.43285	13685.26639	14294.57283	22715.04576	14885.59142	14588.87558
ms03884	0	0	0	0	0	0	0	0	0	0	55931.01886	0	31469.90661	0	27776.58495	0	0	0	23434.19085	0	111207.599	0	122033.538	85824.63002	0	84942.69233	0	0	24868.96771	26344.26664	46804.47025	28755.94019	22140.99035	0	36257.53397	60903.33125	91055.368	0	24381.25122	0	23492.00785	22865.85142	31429.09273	24038.80058	39774.2994	22960.12523	36324.67946	25349.69569	39330.32218	27915.42808	22564.9809	25798.60672	25573.39	24720.61148	26679.55139	30103.56885	40544.08259	22759.12956	24817.29751	24364.5723	23471.16539	22715.85687	525817.2933
ms03885	0	0	0	0	0	0	0	0	0	0	101722.9628	116900.9626	525142.2137	0	235445.8624	0	0	0	0	0	129580.2583	134336.8872	95777.0252	101211.6339	0	305582.3714	0	0	134046.6231	180802.5206	0	0	160001.86	0	128631.7901	163597.5837	210951.6427	197226.7793	0	147247.9808	126117.962	0	125020.2603	108335.6186	197713.9239	100266.0979	177380.0124	0	107266.2582	127333.5447	319451.9012	0	0	0	0	313445.297	342816.6253	479825.9368	233956.6757	300992.0191	0	99720.84399	509398.2816
ms03886	0	0	0	0	0	0	0	0	0	0	60126.60067	525136.116	17079.75398	0	443587.5555	0	27442.79791	13578.41112	12904.57408	0	112821.277	28730.65441	161407.5471	445173.5103	173776.9875	39920.19485	143668.8255	22227.924	42779.45755	136295.6079	0	0	10124.73808	0	22082.24726	29831.29791	185329.9706	0	0	0	0	0	13600.8256	0	217838.3984	13537.7741	84368.06606	17500.99543	97226.40919	37567.93004	15513.11439	0	10843.79595	0	0	10419.71543	35874.95898	0	45246.87907	15997.90496	104502.1018	0	12643.56911
ms03887	0	0	0	0	0	0	0	38818.75214	0	0	85581.55994	35256.76611	149120.0534	0	89367.93784	52345.06948	0	24097.48991	35166.64444	18891.78486	145237.1269	29824.09971	36353.98451	38416.79321	19671.10426	49920.49378	28863.13835	21553.51942	30971.54275	49089.3487	0	0	31266.12601	0	138452.1567	165099.6563	132920.6208	25246.86539	21492.3599	21018.69069	22774.04037	0	47453.80844	43275.34139	163595.1573	36618.97169	233607.8572	36366.95895	104158.4364	314579.548	26153.46986	20007.80749	35690.80707	41523.89986	28361.55938	122903.9007	525101.3508	140873.3286	153171.2429	109756.9808	32719.93748	28986.63661	63972.72087
ms03888	0	0	0	0	0	0	0	0	0	0	61037.11067	422021.8059	183758.134	0	291884.2505	0	0	0	0	0	147331.9937	30486.18129	27923.20781	29466.33067	0	525056.0939	0	0	29999.04435	38937.15953	0	0	0	0	40480.22534	49200.2599	71200.08745	0	0	0	0	0	39771.08097	30370.91602	54175.45717	0	49826.31957	0	30304.82966	39879.72978	0	0	0	29968.24552	0	30888.31659	47399.73239	29686.14495	38511.9228	31635.1296	27614.26954	0	45001.34451
ms03889	26674.14033	0	21400.1593	0	24775.67761	29532.45545	20680.46467	24085.4993	26270.64078	22269.77877	16630.5122	74843.60072	168592.6915	0	101378.0087	0	55761.8063	41381.01773	56404.91084	32365.73294	133657.4409	13166.40526	61787.60146	150210.3292	26445.99688	455347.8039	14279.91843	61840.88274	92938.03506	53188.85796	28444.00869	43497.541	61638.63255	0	90856.03708	130495.518	524727.9816	51076.95975	44260.49374	0	37643.14166	28088.75949	160056.8472	72495.00513	75713.24263	36061.85813	70043.77052	49312.71184	46241.03086	91828.86931	83756.38449	15274.88007	38681.1262	11713.28624	40522.88758	31000.71083	149236.0732	44628.85177	16238.09006	15087.24026	16740.43689	25695.44162	38812.89697
ms03890	17055.11853	15399.41462	16083.83724	16217.78649	16675.25494	16816.11371	18326.71018	17771.50819	19399.66606	17465.34172	21046.59083	38722.51076	22598.51149	17573.57436	65517.31995	17617.12951	17684.53302	18354.77062	18891.50927	17429.25259	26145.75766	27871.24265	21799.65666	20419.53464	18627.54567	524520.126	20111.58137	19227.85446	33190.4347	26251.0559	17366.64763	19044.99811	18713.27698	19476.60551	29947.78628	38357.33947	392629.9367	24323.35983	19979.68521	21064.81172	20396.51579	19456.27894	25595.78515	24231.83565	43838.37097	21272.8646	25402.16873	22392.29593	25167.93238	32152.29868	22032.48944	21577.82028	24659.38791	35958.39114	30389.47176	24629.42814	33129.7225	21781.52555	26328.47061	24972.03147	21419.01677	22290.65576	30409.58396
ms03891	0	0	0	0	0	0	0	0	0	0	166608.0548	130275.8445	53017.28873	524448.1274	200593.3174	0	17615.58953	0	176390.6973	0	445760.4674	30339.64325	154781.466	80309.55338	30596.72735	395688.6914	24777.61355	21323.44413	36907.71692	48967.54674	0	0	28146.25683	0	54800.91607	87076.95933	204179	24673.24544	0	0	23529.93372	0	107131.2125	58881.14251	75127.08404	0	134065.6163	0	60307.28787	30691.7159	19164.83938	18256.54929	0	0	0	43628.23203	59668.33601	16712.20571	41304.48687	18135.12395	59545.1133	0	123759.4964
ms03892	9766.007265	9141.34332	9080.94491	9381.359799	9552.988789	9483.854862	9609.291365	10157.45621	10640.3138	10517.31421	11589.49792	12205.46706	11645.60602	10564.44028	13471.89965	11017.7906	10877.27445	11336.49746	11983.48001	11394.87504	15657.8141	26495.23803	11419.93284	12337.65523	11695.65068	17925.74714	11957.98608	11847.57247	524196.9387	12528.64054	10461.91937	11697.02483	12374.20415	10909.41365	12149.24806	13751.04666	19804.19282	13770.58856	12601.89502	11752.68059	12019.00693	11994.30953	14155.70002	13492.59127	15622.78338	12440.59992	14419.08502	13958.55414	13244.71135	13482.73111	13246.20008	14725.44505	14784.91775	15075.4579	14569.63716	14721.62933	15287.84318	13849.25886	14478.30326	14350.08186	13782.21838	13862.17721	15906.7119
ms03893	0	0	0	0	0	0	0	0	0	0	80848.73987	132113.9665	57554.38605	0	265737.726	0	0	0	78245.74143	0	205364.4827	29772.08482	120132.0287	106390.773	40533.27826	524192.0042	32824.35709	28248.41639	48893.81607	64870.17957	0	0	37286.99632	0	72597.98586	115355.9523	279474.152	32686.09454	0	0	31171.48248	0	47819.28691	78003.301	123709.9735	0	144828.7301	0	79892.59936	40659.11515	25388.78614	0	0	0	0	57796.87639	189940.7923	0	31922.52898	0	34381.97849	0	166328.1062
ms03894	12275.66937	10341.06287	10377.29016	10503.26091	11304.33992	12857.49254	12737.70311	12243.7148	13278.42632	11053.96012	21202.89707	35950.51313	24605.20465	9387.304627	70826.92983	23499.6462	10512.19237	11377.96198	10269.8841	11186.79898	30362.44313	66428.85134	16189.29364	16582.89856	10940.2318	56237.44605	12357.62394	35524.96202	88292.87606	35503.42185	10034.49316	14074.3311	11534.82146	10330.3986	27102.8325	32462.5737	38680.54027	15765.35553	12080.30137	11724.8553	11124.04824	11502.01327	33764.7196	18033.47607	30533.38569	12379.35569	24597.37762	12114.90746	18187.55116	17462.62647	15682.98352	10614.84465	15186.19166	23094.61379	20535.15139	123669.6749	523998.524	13183.38383	88752.87975	56360.78308	44683.04639	43167.24878	49468.45622
ms03895	13918.26655	45981.55184	19275.77056	11792.13132	34844.2501	18074.83398	6337.386106	25064.1696	10991.45966	13937.36469	13969.9621	20876.30421	5418.766794	36104.51873	3401.877611	8889.347952	42428.13878	4797.264406	5434.577302	37351.28017	5096.453608	523854.1168	3838.218179	13291.96499	4458.758176	224910.4728	5895.14504	4866.126711	4911.211633	8393.630294	5023.63501	6975.562219	9098.854679	4984.667522	4593.28266	5146.512454	40964.85348	7420.943687	5789.92248	4696.770084	6857.985842	6523.337524	179539.1723	6116.227706	58076.12932	6352.238622	6429.783342	7570.921799	93300.21106	25628.62883	92403.33973	121747.0726	49351.75345	18285.23649	5501.962648	6677.43772	91803.36179	6546.234089	7405.673585	9590.833527	385306.7824	9770.069268	9933.312302
ms03896	0	0	0	0	0	0	0	0	0	0	25296.39655	46151.49228	21303.45662	0	46545.12755	0	0	0	19320.26917	0	79052.26078	0	67007.3685	44723.99268	33180.88491	523815.2634	0	21304.65464	18185.68018	56723.66136	0	0	0	0	16387.89545	22641.58231	508477.0994	0	0	0	0	0	19673.05755	12678.9338	35677.56118	0	20667.98337	0	20950.32583	14452.32092	14944.86658	12971.21951	18259.80124	0	0	18264.98397	29223.82931	0	0	0	0	0	25562.83374
ms03897	0	0	0	0	0	0	0	0	0	0	0	0	0	0	0	0	0	28933.13445	0	0	0	0	0	0	0	27681.38302	0	0	0	242082.8214	22048.18293	0	0	0	0	198857.0978	108236.1015	0	0	0	0	0	193814.4422	0	523516.3248	0	41537.52242	0	0	0	0	0	0	0	0	0	47733.20902	0	44601.70141	0	0	0	21911.21425
ms03898	0	0	0	0	0	0	0	10522.65087	10863.09809	10814.08952	12155.26999	118445.9538	12953.5628	11297.88057	13824.55142	10653.6626	11476.7035	11488.94449	12904.88158	12331.59703	17983.0107	331632.1275	18736.49303	19984.1274	12299.45255	30175.10898	11976.21316	11799.45892	523162.4611	15168.97718	11379.13482	12913.34708	12951.59517	12311.33129	12917.59677	14275.17566	22095.29793	13484.96687	13951.64096	13122.67967	13514.88461	13370.93043	14898.58432	14098.01526	17805.83065	13794.77824	17568.55708	14648.88653	14846.62853	15392.19475	13990.35849	15665.7182	16519.77917	16400.06556	15872.98527	16696.87602	19209.01437	14924.69034	16197.07518	15885.00238	14670.69182	16020.71732	18146.11394
ms03899	6650.372465	6922.519394	6449.295082	5482.145499	7850.511347	5588.815825	10303.93533	8003.849611	5838.196687	5819.127975	17948.22481	20614.05516	23228.78252	15483.84748	124238.7261	26565.87977	15478.20592	18133.07371	47416.75826	8691.847652	23284.70393	44124.67743	57133.61164	50332.29238	129305.3506	23470.64263	29375.46171	57702.21447	77413.93258	81664.40471	62403.85754	382196.8357	86999.28632	53844.81166	141486.4698	135384.4394	20530.4438	203827.0923	11317.61685	9965.190589	159425.5938	19608.7655	35845.01626	70232.0932	206226.4906	156290.6168	87664.87246	423895.5204	114702.8407	295136.5109	434074.4793	417683.3414	27546.01597	156675.9687	101463.3103	522624.9974	154099.5986	104873.6365	283885.7676	244590.3662	113312.8501	77942.8661	101446.8555
ms03900	0	0	0	0	0	0	0	0	0	0	0	0	0	0	0	0	0	0	0	0	10416.20355	0	15558.24039	0	0	25401.23986	0	0	0	10376.89683	0	0	0	0	0	0	16100.5489	0	0	0	0	0	0	0	86097.87255	0	522619.068	36460.85173	217715.4514	61703.57438	15433.42718	0	0	0	0	11506.53823	18164.54638	0	0	0	85083.74049	0	0
ms03901	365081.3714	259235.3845	306302.4858	291545.4604	326404.3215	91310.68351	401241.9964	370204.6485	297240.3793	216828.109	210892.2344	191621.7194	230635.793	247400.3594	232067.347	319863.3152	220875.1707	0	230315.3117	207926.9082	268884.4227	330653.2279	194003.6359	374220.419	0	254109.0725	0	217377.3385	0	230635.5957	192346.8335	297545.2202	367596.0678	357242.8628	279722.54	476030.9247	127424.473	212284.8514	113243.8793	133030.0053	260428.8896	110133.7373	461103.98	307330.9301	141606.7105	126321.0651	135906.6463	98375.47159	122249.5479	97668.16619	101904.9453	119100.4725	156943.0641	155680.9746	138916.1951	452897.3476	118917.868	106338.5526	120249.7822	106333.1529	128917.4373	119657.5806	476343.6339
ms03902	135947.9906	259235.3845	306302.4858	291545.4604	130752.0326	0	157444.5302	136333.6268	297240.3793	216828.109	210892.2344	191621.7194	230635.793	247400.3594	232067.347	0	220875.1707	0	230315.3117	207926.9082	268884.4227	0	194003.6359	238473.6857	0	254109.0725	0	217377.3385	0	230635.5957	192346.8335	297545.2202	216177.9988	357242.8628	279722.54	476030.9247	127424.473	212284.8514	0	133030.0053	260428.8896	0	461103.98	307330.9301	141606.7105	126321.0651	135906.6463	0	122249.5479	0	0	119100.4725	156943.0641	155680.9746	138916.1951	301374.1964	0	0	120249.7822	0	128917.4373	119657.5806	476343.6339
ms03903	16035.45493	6359.597648	16502.16925	9000.646327	10821.7684	17607.15192	9709.18351	12200.81175	28320.886	29110.59446	263724.2034	207284.2801	341774.0727	17530.34956	460203.1886	156731.0761	107844.0333	28801.76617	121066.3296	50417.99583	522131.5929	177116.5937	412528.385	264162.5816	234142.4967	423418.2193	119846.5133	43917.54533	184820.274	191027.3326	9257.177962	75907.86406	101559.0688	116525.5649	223864.7818	258161.7325	474756.0835	137600.6385	39903.39957	9430.924155	25639.35457	10721.02943	291381.267	165004.1139	78940.15005	53989.09597	163786.056	47310.06583	348928.1208	44288.80609	38703.21244	30394.11896	32294.78686	21622.91638	17079.40803	83006.53121	104115.1444	53256.07282	24763.8883	27609.68884	27664.4803	52272.62954	19274.80589
ms03904	10319.39218	9196.208613	9951.496325	12933.87059	9741.724663	10797.43286	10689.39638	14473.80811	12213.72124	10794.74889	53545.63479	34158.45781	52794.50172	9799.26979	441375.5355	35740.88129	39892.69167	28508.40838	12740.93747	16175.54164	78623.8193	35189.5361	41188.36234	26312.86297	28860.57861	143328.2763	15803.01036	41182.66765	53626.41523	239355.0682	10408.25185	11617.90125	20462.18284	18820.2929	144763.831	274710.3241	522094.0068	75877.18342	73865.69159	11863.41755	13024.35408	18140.22245	54251.27984	32070.11486	103550.4149	12358.34107	28367.80345	12928.43124	15030.43571	13442.97507	12572.43225	34353.81354	13136.17375	15614.9028	13857.25035	13503.57422	27981.34081	19516.46366	13890.13225	13434.03724	11530.73663	13011.62683	21083.78444
ms03905	314743.7511	275700.5283	346817.1919	277327.0498	242676.5703	303895.5911	157786.1336	94675.26581	521900.8659	428198.5061	263025.296	5528.534174	250020.9031	103429.2608	7437.595968	121891.9878	62868.02082	51719.71985	79513.01022	85063.61062	31834.98051	64208.79097	76899.73884	45672.63165	38038.1497	5413.243162	59123.13087	0	118556.5857	0	64197.06654	157164.1934	180788.6735	98814.708	95574.15111	6726.157312	23042.58486	131870.3257	111649.2685	280945.1961	203809.3342	126551.5359	5509.786537	220497.125	56579.50812	52375.51058	5817.166254	110335.4606	15927.65165	200045.6941	104119.2448	24277.84677	10111.34621	50612.6973	30962.95365	22408.81275	0	12710.08863	43834.2893	66711.73349	7149.563217	74640.21206	11466.1974
ms03906	14883.82611	13232.68098	13550.52534	14616.39563	14839.78283	15716.08408	16630.51816	15286.33713	16334.29444	15741.29103	26240.58532	27213.91618	23773.45647	13432.96298	29765.17481	14609.93926	14542.20611	15653.96612	15250.52058	15074.0331	43373.08939	39000.80432	18032.34387	19035.29906	16075.31105	93427.86254	17081.38056	16923.7293	58966.86119	24336.68869	13811.67748	16718.89412	241260.4054	15817.01373	27414.17337	35110.74605	521530.9667	18035.48574	16558.57916	16917.14371	16191.79756	16083.44173	51496.54096	21654.11251	54038.2217	17658.5153	25672.15289	18821.24285	24968.01642	19269.70431	19368.76355	17672.86727	19352.50642	23779.19521	21781.26642	20573.39145	35892.95428	18850.81281	19497.98095	19077.6741	17356.25718	18324.60172	28950.16524
ms03907	0	0	0	27913.35196	35266.73435	0	26392.24866	33151.64583	0	0	39130.18748	62356.05073	53871.33568	206884.3461	63202.33154	28747.14893	40764.93322	45613.60122	51195.34034	40956.70231	52963.69979	107737.513	46399.74876	41125.42352	36443.94955	178809.5619	60615.71383	31655.13826	134477.8698	45770.3891	25845.80354	27444.54485	40593.0034	26269.16855	44869.71953	50603.7421	60263.38549	35391.85394	46982.69304	28538.03089	0	0	170952.5768	40985.82944	57888.46184	28305.17681	51406.9958	30898.85323	62861.74176	41609.86745	57540.26503	42024.18239	59964.5039	43350.77712	33960.45026	68168.52622	521524.6767	33466.17877	47417.90947	46514.56203	58783.21411	51023.79766	51640.82759
ms03908	0	0	0	0	0	0	0	0	0	0	77409.3031	176328.6564	26167.98624	0	40332.87638	0	0	0	61440.15451	0	176824.5292	58238.08182	107164.706	77675.93325	22417.04046	325529.0794	20392.38722	22638.09022	24572.97212	90538.11567	0	22267.02536	20687.52985	0	41066.05882	62105.59457	521178.4144	37001.52274	23358.37255	0	27925.00554	23255.4188	107273.6844	34335.72167	85261.9404	20136.30777	43657.46387	22002.36088	29822.8804	26904.60569	35550.52889	23740.55613	26975.29894	27628.08734	26866.31389	71090.76878	132473.8926	20675.05918	25614.51119	22937.82145	20276.30907	0	43330.58381
ms03909	44355.52725	9793.086855	28403.19861	22910.9091	9183.96756	146792.0434	19009.14855	9164.396839	240331.1768	26103.97451	27569.1963	13623.71438	11821.80123	9631.385506	12433.53372	10215.78432	9794.795687	10137.93857	10030.03194	10248.47025	15180.93805	15085.05707	27662.22748	39888.82658	12013.80179	23275.8472	11636.59284	11216.49975	19417.13484	353377.3359	9445.219317	10482.05372	62874.34091	12266.71169	223458.3131	223028.0433	130317.261	17159.24341	11421.30664	94404.20841	45300.71505	16235.8943	207467.5766	300660.6815	350186.7389	94126.1507	127864.6407	41115.81005	14136.43948	56073.32486	13835.8255	13029.481	12807.09058	13489.52007	13108.17481	315229.8605	47144.23435	136037.6507	13426.46378	12981.02457	132587.9096	51512.96291	42284.57455
ms03910	0	0	0	0	0	0	0	0	0	0	0	0	106429.6146	0	0	0	0	0	0	0	0	0	520681.6993	290922.8047	0	154050.1395	0	0	0	0	0	0	0	0	0	0	117352.0691	0	0	0	0	0	0	0	0	0	0	0	0	0	0	0	0	0	0	0	170331.3644	0	0	0	0	0	0
ms03911	0	0	0	0	41818.23463	44578.81756	0	62278.41233	47109.62974	0	74787.35906	98638.63319	86591.23638	0	47737.78667	0	60313.76637	0	0	0	120973.2585	0	50815.25377	0	0	520670.3824	0	0	0	45240.76377	0	0	0	0	0	0	154885.5791	0	0	0	0	0	0	0	0	0	0	0	0	0	0	0	0	0	0	0	0	0	0	0	0	0	101264.9665
ms03912	12092.46297	11790.65925	11809.1582	12047.3213	13035.67036	12635.15666	13320.02405	14724.82258	13750.10628	13100.13313	16553.11783	30932.97874	16183.47604	22322.35495	205180.0212	14674.40464	15737.11106	16864.3763	77655.66752	15799.62864	168879.0617	62940.06317	53223.4426	18714.89911	13388.0517	520633.6499	19528.24668	15552.61811	85319.92596	275276.9062	13725.86437	14621.19615	70101.96697	14078.16269	105949.0186	156398.8252	259658.1899	19703.01041	17265.2452	14188.98388	12872.50653	14057.586	15645.89163	37593.8272	315347.6231	15722.92339	195465.4901	16103.19702	33285.3248	17715.01394	16064.26516	16293.92139	17161.4253	17296.91901	16079.74653	52181.44133	151189.2334	15347.72124	21058.34979	29416.95201	80340.22829	16282.1267	16179.31514
ms03913	0	0	0	0	0	0	0	0	0	0	52413.30526	43508.81355	41075.76119	0	66942.24412	0	0	0	43976.08737	0	114620.5457	67634.93748	156703.5973	115901.9152	37206.54537	171145.1416	33846.13958	37573.43135	74803.01893	138454.3232	0	36957.55872	33738.78449	0	68159.13918	108808.176	86060.15801	47923.875	38768.91552	0	45791.842	38598.03867	119053.0084	56988.50338	451085.4168	33421.11328	520348.4465	38925.94751	387885.2927	124132.7316	37705.93762	45923.86053	44772.08691	45855.54846	44591.19965	458806.1822	93411.03501	34315.30263	38863.79687	37897.96178	36753.53619	0	70108.02202
ms03914	10887.68606	11101.00758	10752.34635	11108.81179	10790.68928	11021.13116	11382.26187	12000.9022	12208.75544	12360.65795	43978.53476	33134.28336	91409.62998	13473.87929	383362.1883	13093.49147	13054.77766	12959.12613	14567.33205	13586.44963	520030.3349	17499.09925	31640.71235	48752.76418	14663.77791	261010.3639	14842.92048	16634.67188	20329.20012	43673.2612	13737.59522	15382.76303	15739.62558	14389.69664	16342.0243	17950.89877	151533.1187	16614.59641	16741.32107	14907.66347	15965.29267	15788.44712	19130.49265	16665.70922	31404.47903	16617.07902	29058.02121	17273.38027	30407.87692	17506.13086	17518.15312	17985.3972	26380.28748	18681.96452	18554.45195	21041.94232	34642.47728	17440.48098	18210.49542	17256.94627	18967.79752	18862.63253	21189.22507
ms03915	0	0	0	0	0	0	0	0	0	0	63807.08361	27924.24303	15545.21175	0	29047.14561	19620.48284	13287.5884	19195.95013	519756.9381	0	187085.586	12280.85241	39022.96988	25806.34472	12302.60913	93456.78825	0	62727.6448	11841.56431	17415.68422	0	0	8858.700744	0	14235.18088	24102.10084	89288.12108	0	0	0	0	0	20725.91702	12151.81226	45211.15955	0	35724.43049	0	27088.65256	11091.2345	9806.215373	9144.297291	0	0	0	14207.14839	30834.13497	0	9337.688128	0	8440.852829	0	48216.25472
ms03916	12048.20474	11803.04918	11592.91176	12062.97507	12441.61853	12618.79786	12801.51977	12761.98972	14056.44887	13236.59403	86700.63203	25283.40118	39379.97079	12224.5819	43004.15603	17202.04411	55970.33705	19003.76537	13770.47179	81979.22422	85449.53531	52836.52685	124691.7967	34040.39143	13675.31532	111978.8342	44042.63783	29666.09942	35255.13253	257091.2011	12989.52777	16133.47166	519658.0402	66448.28419	56308.1849	100194.0538	38799.01899	14869.70555	56243.88872	13710.13229	14751.78343	15021.74683	31824.9722	16117.19338	28938.12682	22517.46735	88675.864	17045.89938	24997.96429	16495.42168	16329.06399	14029.79436	16211.91218	18093.48637	15859.15008	49664.52836	28228.38318	25743.9885	17268.79382	17109.72088	52868.57161	16217.01645	25198.09545
ms03917	8047.977089	7978.930655	32848.73508	22653.21869	7762.754411	8088.819141	7942.946835	8338.40331	519599.8921	20042.75345	13795.54426	10992.56289	11035.72362	9398.499159	13317.4958	9239.308396	9454.117342	9180.328716	9582.595782	9540.090676	15943.1059	14177.89523	12000.75803	11189.05859	9900.714192	21300.93034	10373.4445	9879.216012	14759.26401	11763.51686	9267.150766	9997.580011	9695.939685	9879.988808	10699.83851	11436.56101	20223.61768	10628.4229	10459.81312	10233.38095	10876.65387	10746.00692	12897.21627	11198.86136	13896.18233	10769.63464	12375.86174	11737.2474	11903.9954	11583.45241	11506.87165	12471.87275	13112.45385	13488.19436	12679.09309	12530.40468	15216.46129	12360.43641	12184.79254	12436.94595	11321.36369	12626.30822	13335.82754
ms03918	0	0	0	5927.754897	0	0	0	0	11023.67777	0	108351.9758	56147.04313	28115.77738	0	135241.2659	18815.03788	20878.41551	12086.9567	39656.76215	11789.32935	264738.9973	96599.85242	69324.99393	38013.65193	43754.24466	519231.1188	57188.27651	26812.91495	45512.02556	9370.606777	21885.11274	20077.70611	33155.89014	19584.76639	49800.02466	90579.89703	445917.7576	16012.86596	20035.56977	7603.223318	13219.81948	8997.943184	52093.84437	51804.54678	13264.70034	8318.301973	10985.32657	8280.59207	11631.65404	8949.706695	8845.752431	21546.92809	12064.6338	8257.207983	9641.109969	65808.76496	17154.64584	8882.088414	9087.701029	7833.950615	8068.710833	7787.730478	129748.7103
ms03919	0	0	0	0	0	0	0	0	0	0	237764.6479	106774.9364	83948.22755	0	199010.9713	0	15557.91778	25222.58006	23633.09685	0	518807.1511	29355.84611	101830.7809	127574.0274	49492.39431	280982.1233	22467.23562	154596.3823	162510.7105	137889.5524	0	80229.25878	18174.32803	0	81154.58951	105791.421	206253.8387	36999.81533	0	0	0	0	180179.9603	0	247317.2813	27896.44896	125030.1372	56606.1597	277479.3988	129500.6119	87614.63332	32538.72423	16283.79323	0	0	67483.76987	103362.2363	21126.47463	29535.3963	24650.05504	34448.83735	0	491542.101
ms03920	0	0	17845.76627	0	0	0	0	29967.18778	18213.64265	14288.00602	0	0	34670.01062	0	19913.66353	0	0	0	20307.48937	0	25597.06819	0	20904.8031	39398.26158	0	120191.4981	15637.7222	0	15923.0879	26756.07472	0	0	0	0	0	15575.16904	518414.6109	0	0	0	0	0	14315.25988	28765.31468	18059.58163	0	14503.10285	0	16665.84408	64492.27106	0	0	0	57323.80461	115739.3506	34854.12596	144640.1048	17124.068	0	19113.69537	17589.32276	0	47763.00766
ms03921	0	0	0	0	0	0	0	0	0	0	61018.60488	49080.91393	62834.62186	0	57798.75785	0	0	0	56985.20335	0	134602.4723	39104.91518	243741.0068	170665.268	0	194890.4489	0	37851.34759	44212.48529	121158.6279	0	39474.17086	37617.28391	0	57598.12622	82832.46983	145866.0255	0	0	0	43473.05878	37144.18333	66150.8761	46192.60833	109218.9341	0	86335.52011	0	71134.11006	43474.50551	44079.9377	39932.31037	39669.04469	42194.61606	44548.76793	63653.46029	86195.78959	0	38125.2605	0	0	0	518409.3432
ms03922	0	0	0	0	0	0	0	0	0	0	104847.9571	31896.98738	31949.61993	0	51713.94503	0	31908.40776	17872.46607	297183.3985	0	407577.154	39043.73337	168185.8375	99566.31251	15112.08103	476579.2298	32605.10011	13716.55105	48091.61338	37383.53789	0	0	518302.4535	0	23201.42992	82448.30277	333131.5968	0	0	0	0	0	111658.7634	55025.3564	289886.6105	0	101002.9461	29248.17879	175412.7476	154041.7691	83199.39907	23525.93899	0	0	0	31758.38576	273720.1427	0	64193.2162	31775.85463	95483.21158	0	241712.034
ms03923	10342.77486	8606.158957	8636.308454	9155.363201	9407.828528	10700.41117	10600.71862	10189.60595	11523.21609	9175.40007	18512.96065	31521.31306	48855.09584	7936.024345	518265.19	8786.440778	10647.62997	24213.85491	8599.736755	8938.530955	37566.56419	55284.18706	17627.06215	15944.02487	11294.24287	98270.94105	10249.97569	17995.28049	73480.11861	192676.6419	8290.281656	9800.388347	9599.642539	8515.130777	72966.1751	84287.95966	32191.16665	27059.04134	10053.60814	9757.794702	10256.13265	9615.975678	28100.0655	15008.02805	25410.84742	10302.49058	15590.95028	10098.77828	13789.79541	14675.48758	13051.87395	8834.0088	11108.91418	19523.36176	12178.71875	12610.54701	24322.10634	11231.09246	13092.52637	11928.75707	10212.54762	11644.79552	143004.5473
ms03924	0	0	0	0	0	0	0	0	0	0	71267.57505	61889.00511	66607.91254	0	65059.3171	0	23357.98956	0	210279.3848	0	277938.5957	23648.05523	112086.6374	61153.59927	35495.21659	518129.7956	0	39528.95155	32134.10377	38201.03829	0	0	38927.39461	0	31549.68896	61984.04499	416741.8569	0	31268.30178	0	0	0	186517.7928	27431.14403	414144.4889	0	107454.1231	45147.47786	60037.07083	300821.1449	133838.9449	21753.73827	0	0	0	28596.82581	401968.1482	28926.96916	21250.0329	56004.25865	222192.0516	0	106862.5578
ms03925	5285.002819	4917.003177	5001.764489	5069.932944	4917.567695	5432.970216	5620.295499	5519.472588	5557.601712	5371.307084	5875.554498	6713.673332	6474.188895	5886.461373	7207.200849	6355.479936	6047.25111	6251.497468	6183.572937	6215.308151	8030.402719	8395.229914	517909.1614	334064.8677	6919.090564	10079.3289	7713.857242	7103.576689	10707.29191	8010.244186	6869.453995	6868.090008	6988.144741	6865.742243	7488.164928	8051.571674	11479.33365	7089.63643	7241.609919	7087.76926	7221.159279	7196.805543	8152.200209	7685.423855	8535.90997	7450.075217	8179.920486	7610.965201	7557.683281	7362.877666	7513.175295	7292.274461	7067.391205	7715.159286	7394.91488	7693.346139	8579.990337	7310.900276	7454.970623	7452.08994	7254.998574	7681.539007	7812.60304
ms03926	25450.95227	25909.47476	24944.49498	25355.9428	29759.54869	26593.15723	28034.59454	31768.25026	28939.78666	27571.79112	43516.159	71505.15067	35154.37489	55940.18311	517834.4	29245.8378	33121.82666	49328.18924	50914.40887	31727.75141	116068.5078	156359.9549	34782.66671	32934.29178	29984.16751	160388.0664	40661.734	31869.95618	280593.9586	84236.3387	28643.73475	28954.79544	29928.52444	30232.26143	39687.00544	52438.23733	71253.83823	32875.62284	40628.87337	27997.63515	25964.03694	27485.30388	41947.665	33960.45523	56215.24481	35165.59828	51281.17171	34129.34088	41448.17214	35106.11403	39649.23741	37195.81303	40715.30789	37580.4257	36644.24214	41740.75645	72229.29078	31552.01475	39447.65115	40623.66057	58833.30841	38573.01582	35645.06187
ms03927	0	0	0	0	0	0	0	0	0	0	17791.64993	15770.09084	24827.70425	0	20007.68412	0	0	0	27295.82879	0	43997.66882	0	517620.0492	466933.0032	0	123152.6299	0	0	15601.89831	25699.1532	0	0	0	0	19098.95792	26387.19713	53557.81399	0	0	0	0	0	22927.58698	14776.41983	41579.72827	0	24087.10416	0	24416.15476	17008.26687	17417.20765	15117.05859	0	0	0	21286.57467	42366.88127	0	14811.86844	0	0	0	32188.38749
ms03928	0	0	0	0	0	0	0	28324.80388	28423.30095	28241.8641	32363.40351	36020.71434	35715.13722	29296.49105	35408.5852	27624.39629	29515.1581	29757.05718	33053.0507	31645.00587	49218.61169	46974.32381	57301.90465	51185.00097	32624.6963	91769.3412	30721.81104	31924.32933	58471.89527	38883.53321	29145.18182	33103.72044	33172.6974	31780.83303	33752.70726	36973.4584	57387.84302	34538.81314	38141.21675	34091.21132	35101.45403	36075.20759	38159.48715	36446.6548	53453.83954	35624.91577	44998.04234	38210.28206	49559.99334	39884.16171	37374.81353	41115.36406	44302.42494	42659.63588	40655.20349	55220.06078	517518.3584	40777.4995	49391.43407	42051.4035	37930.19537	41269.86709	46499.03843
ms03929	0	0	0	0	0	0	0	0	0	0	0	0	51554.10431	0	0	0	0	0	0	0	46727.96699	0	56837.04274	0	0	63859.0931	0	0	0	38205.47493	0	0	0	0	40103.16137	41962.00833	47834.82552	0	0	0	0	0	157287.6989	0	229746.2805	0	517298.3499	109357.2102	290297.3056	149966.9926	73306.20462	0	0	0	0	38178.9155	66698.18144	0	0	0	125537.1352	0	116555.8545
ms03930	0	0	0	0	0	0	0	0	0	0	18934.54507	30940.71544	13479.07362	0	62235.02009	0	5465.319494	0	18306.20573	0	48095.77812	6972.537639	330708.2285	395323.7659	9492.778554	122764.2774	7687.371129	6615.698824	12647.25967	15192.41166	0	5124.171927	8732.508551	0	17002.24193	27016.03614	63347.49497	7654.990434	4998.95243	0	7300.272594	0	10635.76696	18268.15137	335325.7239	0	176030.461	21164.31229	517127.2581	51435.81305	103791.7488	0	0	0	0	13535.86417	91177.81273	11980.76388	19689.83393	7490.430113	26198.8679	0	38396.96578
ms03931	388981.7246	0	110157.2501	0	0	133033.9701	0	0	0	304113.2319	0	0	0	0	151551.7313	0	0	0	0	0	0	117510.5147	0	0	0	113705.0866	0	0	113164.2274	0	0	0	244397.4701	0	0	0	133201.7952	253686.4374	0	0	0	0	192107.9615	0	143010.1539	127432.4642	0	0	0	0	284791.2604	0	0	0	0	503463.0786	0	442074.1002	152921.771	258260.6284	0	0	516993.9832
ms03932	46976.03032	0	39658.26133	39068.60248	37437.74165	36948.21649	36692.53425	38613.59897	41411.1644	41945.47121	76541.09007	97183.61579	162272.8648	80489.62418	102438.2981	90736.82942	62527.07725	52816.72152	67190.72299	56256.31377	287450.4295	67229.37391	138795.9252	100578.6423	99199.11335	516960.3307	138605.0532	91244.38069	110826.8426	153122.4219	50119.46264	60129.51946	36306.44536	54433.09887	49240.224	116590.0671	292006.9362	100899.5868	68234.17505	52725.26402	51836.45715	50660.0803	110079.5758	76312.16391	162981.4293	74274.68641	103938.6851	72124.87587	46832.08081	84307.08512	53305.5704	51722.37442	56595.42404	61218.29091	53762.48901	62491.72461	172889.3454	82717.54049	81830.49876	78317.43987	66677.55191	48311.118	111267.636
ms03933	0	0	0	0	0	0	0	0	0	0	94315.87378	87778.53253	78861.04684	516788.1242	106382.7656	0	0	0	151709.9203	0	205963.8173	49615.3486	233113.7704	192579.2076	47734.73262	342510.7962	0	40791.67523	52304.64991	121853.9278	0	0	42685.599	0	64899.43293	103582.9234	311935.1475	40243.13929	0	0	0	0	95437.83904	57695.96792	166314.8074	0	179330.4565	38304.24185	113575.6406	50162.24291	46522.97176	41652.97217	39087.188	39303.19655	0	76969.06944	118828.2792	0	55331.70365	38640.78658	42496.92239	0	157717.8313
ms03934	0	0	0	0	0	0	0	0	0	0	12274.71702	10047.23441	13762.2638	8232.175245	516387.1978	8747.371414	8704.859547	8465.639436	11004.993	14454.24165	27292.89554	12973.50299	21762.32501	18936.64571	10920.67249	38852.09786	12152.25417	11007.23407	14848.44453	25918.37678	11123.91872	12422.19494	13863.62988	10512.00302	63812.24324	144067.6085	273660.6597	12946.9519	13210.1498	11247.80694	13533.87689	11982.89661	17220.0975	13520.89173	18541.89293	12681.54208	17127.88085	12802.03664	18612.84162	14740.56429	13147.30275	12888.08696	12613.155	12856.6986	12525.47369	24373.17111	54864.32979	14054.88291	14122.79374	12787.93034	32897.75336	12543.95583	30456.95239
ms03935	0	0	0	0	0	0	0	0	0	0	223533.7089	61419.85081	113831.5196	163172.6656	75060.37615	139929.8289	79833.57576	56215.58798	125113.4525	0	392649.251	41395.81697	221228.5145	106490.5931	47694.81023	380147.5146	0	47662.74967	125425.3304	62775.6496	0	27157.36068	39374.18601	0	49448.71197	207489.425	174468.8939	113242.1639	28417.32549	0	35530.62626	26861.07422	126527.262	133401.7499	202256.1849	49733.60758	182371.1311	174448.3019	516288.5451	200389.3887	50045.04772	39531.87188	34763.73913	35984.73322	31673.14158	89751.06663	356733.2449	51816.03185	78162.76901	91032.92981	116074.1594	0	126086.3579
ms03936	0	0	0	0	0	0	0	21463.54311	0	20717.05542	30720.30037	37751.69351	37373.82457	22408.79367	85439.75514	22469.7167	22986.09477	24250.28333	25589.91212	26057.6647	53325.11231	30452.36779	31988.56495	74601.12718	73611.89983	516212.6579	26384.17058	27651.47584	30844.67552	36424.41627	23777.03756	28474.41272	30163.29438	26168.3076	38071.25557	49996.91303	108097.6056	38687.49982	31227.11316	29535.31618	43557.39172	31582.72997	91814.5536	38669.21679	33436.44799	29165.57588	34913.82805	31866.29385	34500.62599	34066.7954	30375.46293	35394.86461	35877.01542	35112.37613	35457.2574	71787.58956	39683.73804	31549.05353	33737.35632	34566.10378	31559.3012	35551.08083	51308.32013
ms03937	5233.041887	5007.074693	5136.231323	5302.857498	5209.994188	5266.776114	5406.223546	5497.181229	5134.170686	5061.582601	6152.742681	6831.777195	6556.70943	5940.318975	7084.145393	6133.048403	5894.886054	5764.405287	6212.13459	6003.125185	7257.107824	7535.807907	516176.033	243448.5793	6383.802504	9140.243187	7620.385796	6613.210128	8211.817549	7515.294586	6643.476243	6561.138759	6918.03226	6632.384456	6975.962933	7578.922248	9733.536132	7227.021407	6706.641397	6968.91634	6625.684476	6629.687748	7831.331912	7369.336446	8640.424421	6839.80534	7688.95372	6987.471944	7389.021421	7177.73138	7024.250391	7133.277755	6890.626234	7325.745244	6985.674936	7511.267242	9087.944848	7125.472601	7288.378063	7409.976685	7305.403061	7470.48207	8035.195823
ms03938	0	0	0	0	0	0	0	0	0	0	0	0	0	0	0	0	0	0	0	0	0	0	0	0	0	0	0	0	0	0	0	0	0	0	0	0	0	0	0	0	0	0	0	0	0	0	0	0	0	0	0	0	0	0	0	0	0	0	0	0	0	0	0
ms03939	37061.67714	31916.64439	32514.40561	37171.23833	35744.9434	38423.867	37260.38029	65350.71963	47018.26607	33858.79868	102345.5473	115381.4721	147584.0965	36884.10484	225814.44	35304.77051	42697.93322	49167.77123	43768.60804	41446.12754	199402.4693	193908.6727	54740.0475	48328.40809	38667.51224	516042.4002	44823.46741	45389.15617	252772.9218	166086.3299	32243.12763	48402.28001	36342.69721	33412.21978	75352.9584	79426.09564	170708.0811	97634.36623	39641.7926	36191.93464	36772.87673	37718.57221	175022.9666	52864.91834	84971.64212	40185.79149	89394.89534	46821.38408	77854.52805	52148.41245	55766.38948	39272.71784	88539.40599	109747.8046	74358.97509	87049.61062	120794.7798	41449.40604	118743.3728	97113.40548	76315.69103	43929.61703	152922.8891
ms03940	78231.10706	35841.9139	28812.63765	71553.56289	82428.87318	82306.0372	233647.8343	184917.0002	94357.61813	36093.42583	20639.21997	21086.73746	17228.82069	13406.40293	17764.07659	9305.196086	13086.54243	19009.74205	18491.32549	12552.19412	14587.96682	12613.33747	14581.08973	13431.78526	12224.84841	7961.81852	20122.19516	10199.4243	12613.24478	83728.3706	7821.176835	9365.712157	13189.87242	24111.71891	201352.4399	256633.2692	89845.45108	11357.1967	14636.29421	57320.06885	39985.78276	17666.05195	93848.55686	82058.58153	515785.8587	25284.07348	139900.2982	32303.22217	60053.46462	54538.90416	49557.45858	13596.18342	94484.65537	147870.4653	66793.35526	23007.64119	249586.5766	18378.45035	16030.47633	15271.80178	18414.53293	15810.03786	127897.3603
ms03941	0	0	0	0	0	0	0	0	0	0	23932.97297	15013.96053	22884.65116	0	24621.50209	0	10374.50793	8921.406195	515354.1746	0	87796.11726	8949.535091	25319.94428	23143.39497	7525.034942	63255.98667	0	9570.869724	10014.78687	14457.06758	0	0	0	0	9509.384159	14207.35897	57542.17867	0	0	0	0	0	14190.27855	9163.640996	23611.63634	0	26649.95452	0	19206.95825	7515.205575	0	0	0	0	0	8204.489319	20330.55403	0	0	0	0	0	15642.43727
ms03942	0	0	0	0	0	0	0	39233.9785	41196.65208	41736.36435	47314.45885	85736.92319	55830.80774	42333.18038	74119.78316	41894.25952	42314.63787	43404.31184	54046.8431	44845.2485	70642.98998	319062.6951	69694.82278	56982.17615	47172.31612	112598.855	44613.79353	45729.40199	515263.3956	61329.5524	40882.06728	46549.70583	43608.49911	44724.4396	52534.50689	62022.08086	119867.0132	50415.4043	48907.47449	49345.19341	50394.04664	49773.66682	61859.25268	53471.98928	75818.19965	52369.93892	61971.39618	52767.15462	62207.40793	55866.14907	53429.7294	55738.8664	59898.97186	61440.64385	61396.10577	63240.26058	77528.18644	54522.0084	59358.69285	59031.30985	55172.13789	56923.62259	68713.88693
ms03943	101241.1359	93457.71112	62563.84069	254480.3229	101069.2625	115702.8543	117493.9242	115498.3988	91865.26964	101808.8355	54817.41726	119992.6847	88351.29635	64613.71101	153706.3298	111485.6194	101953.5643	69636.77908	94601.86357	304247.245	366988.309	179723.5381	106429.3165	155409.3768	127030.9021	514475.3265	46406.53731	286016.8459	131125.306	318922.7483	253338.9794	114506.4793	119781.6992	58714.73108	165862.4888	136344.3498	145409.4769	309474.4171	62536.63087	116439.9691	348340.1428	124995.4786	97608.80946	120939.1223	168012.9954	156295.4663	49877.50152	49740.68972	47894.92198	47362.33092	47157.18743	44920.24237	125223.9881	123832.445	144099.9909	51950.3147	132869.2629	125721.4003	137023.4946	122756.8976	154156.0481	68954.11643	61544.34317
ms03944	0	0	0	0	0	0	0	0	0	16045.27388	30228.43512	25648.22621	99265.3859	16738.36755	69677.31519	17158.63819	22761.06769	17190.15373	23544.60386	19028.91203	74708.58928	31887.66661	67653.22584	119511.2756	20214.92925	514455.9272	32338.58184	22978.33652	31822.82703	38310.06336	18237.55806	20724.21204	20125.54756	19426.86146	22366.11233	26145.28793	428470.2043	21971.22901	21820.9292	19903.91196	21189.97151	20387.97628	35904.50533	21677.74574	26825.89983	21377.58585	26442.71236	22632.30347	24779.98016	23082.79219	21727.32376	23003.76841	23322.54613	23511.31162	22991.85566	25127.44919	29813.39753	22789.66305	24492.56584	23375.77055	21691.968	23364.06186	29239.45188
ms03945	0	0	0	0	0	0	0	0	0	0	0	0	0	0	0	0	0	0	0	0	0	0	0	0	0	0	0	0	0	0	0	0	0	0	0	0	0	0	0	0	0	0	0	0	0	0	0	0	0	0	0	0	0	0	0	0	0	0	0	0	0	0	0
ms03946	16301.38463	14669.56343	10422.89289	17848.86093	12936.17655	16223.37172	11621.54874	29165.31298	14813.89031	17170.31533	15591.0262	11948.2982	21465.79505	8793.447064	57449.51609	8272.42865	8965.227683	8771.451788	12278.4187	9635.255938	13564.56163	13084.0046	138537.6617	56304.93677	13327.58756	35059.44144	9106.013634	9507.219922	12351.41715	21053.09541	8477.848393	9585.560022	9723.150458	9241.633794	9711.035341	10878.04283	20088.662	12028.44757	10654.74693	10011.89858	10999.80911	10539.22235	17021.44767	10849.44301	12659.04854	10582.14385	16571.92309	11001.57017	37559.16251	11877.69656	11130.40052	12050.6892	32851.16124	103183.9607	64909.15488	19230.01754	514052.7148	11236.41906	80628.75917	46426.41817	58843.0398	12292.78002	13320.22706
ms03947	0	0	0	0	0	0	0	0	0	0	0	125617.4402	0	0	0	0	0	0	0	0	17889.97476	0	0	0	0	513757.9556	0	0	33643.10722	0	0	0	0	0	0	0	468437.1214	0	0	0	0	0	0	0	0	0	0	0	0	0	0	0	0	0	0	0	0	0	0	0	0	0	150907.6044
ms03948	0	0	0	0	0	0	0	0	0	0	0	0	0	0	0	0	0	0	0	0	27437.21747	0	513749.5804	220487.236	0	74526.08682	0	0	0	29566.85983	0	0	0	0	0	24337.22631	47741.52813	0	0	0	0	0	0	0	25324.94406	0	29224.91998	0	0	0	0	0	0	0	0	0	35169.1231	0	0	0	0	0	24189.1364
ms03949	0	0	0	0	0	0	0	0	0	0	16261.44631	0	45442.89148	0	19233.63373	0	0	0	14466.89293	0	30051.05279	15136.78539	76827.75228	52186.86006	0	181950.909	18136.16636	17911.08924	17854.97362	17957.01489	0	15538.8269	90630.27332	0	15363.27313	18783.51477	513520.6776	15028.93106	18060.88192	15133.38242	16429.26347	16630.88752	20229.16169	16318.96465	33569.77628	17227.52324	22511.5334	17307.86944	21674.40552	19740.73861	17241.56187	18852.8115	18930.99351	18081.12237	19973.19696	21774.56912	24169.75472	16784.37633	18178.44956	17966.65437	16811.29105	17336.4205	22164.20317
ms03950	0	0	0	0	15030.06293	0	0	0	0	0	15365.69396	15663.27929	16190.44625	513330.364	17704.9554	0	0	0	16260.75642	0	28433.9716	0	319409.6121	429597.2113	0	62185.23294	0	0	13378.64905	19463.673	0	0	0	0	12520.62155	17551.00724	42654.36781	0	0	0	0	0	18517.86199	11461.8471	27105.29684	0	18509.02113	0	19235.79866	12840.93571	12551.47745	11454.97444	0	0	0	15176.58915	163515.0221	0	12600.08586	0	0	0	18841.40178
ms03951	6770.998894	6818.403278	6627.05064	7148.721177	6883.670133	6581.309221	6874.015183	7621.976714	7619.727752	6820.572798	12900.93896	19038.23315	61976.8157	13248.16472	14285.03718	9375.754844	11813.87487	23926.72225	18285.64369	12047.80692	69677.02178	20500.56028	17304.8644	17551.792	12225.95864	157509.1038	21677.65242	17886.26216	30210.66516	24723.89185	9395.301976	19826.30203	12534.28161	9611.120608	103570.6715	513301.0149	103639.2977	20676.89331	11786.93253	9686.777911	11387.62884	9597.072956	10787.25336	18483.35962	31167.70258	11377.73533	24394.12951	10993.60563	20257.19741	32918.24785	13859.93316	16769.25453	11716.05499	12653.94362	11310.8449	15858.35794	39018.23869	24713.40232	13862.18259	21366.12949	16683.31456	11115.76041	20562.47733
ms03952	0	0	0	0	0	0	0	0	0	0	28969.98131	14085.14573	14163.28933	0	23098.332	0	0	0	14782.14703	0	133606.8389	7240.121949	23753.56618	21711.66563	7059.510617	56016.57408	0	0	8500.138546	12316.73529	0	0	0	0	7985.079335	12757.16902	513182.4101	0	0	0	0	0	12877.76497	8596.746913	23332.17205	0	24418.13737	0	17442.84796	6982.383051	0	0	0	0	0	15382.16288	18231.3229	0	0	0	0	0	13292.13568
ms03953	0	0	0	16779.28092	0	0	0	24543.62699	18014.70549	0	81995.48327	14927.92187	63826.50455	0	92626.64089	36101.27149	148403.1925	25871.87095	51548.32815	0	151830.5921	144478.9418	57583.93961	19050.61664	25569.64476	234486.8478	33578.91501	60905.76526	146291.8076	141404.2013	27767.2527	21473.88891	53038.99943	48314.51162	187518.8521	513038.4951	32701.17666	32823.69878	26386.29446	0	32938.39901	0	226673.9071	71937.62982	238015.4176	0	301192.7161	33263.93263	245949.7924	29544.18074	22070.05089	66359.25702	134878.9015	104169.9855	41209.05272	111633.3315	122182.0765	0	38495.5283	21309.55359	52237.0854	0	28673.24389
ms03954	14949.2066	15585.64904	18868.87771	15951.53146	0	13874.17584	0	14675.25208	15409.37925	15084.2741	24388.74352	37162.11573	34791.72453	19641.16331	26108.03845	24058.12725	23228.15069	21722.67249	25556.91278	16058.28364	48733.44475	64731.35778	45449.24416	43121.74077	29942.91958	99040.64996	16321.80298	23851.29656	94121.15331	59822.58765	21207.69841	17411.65932	21744.81193	17394.30676	23789.83948	35446.66	513006.8312	30183.17215	26427.5542	17873.05669	22887.63762	18457.53071	55412.86022	27556.68285	42794.62395	18516.0894	27558.82112	24403.75888	37891.50521	25157.70644	21905.67184	20404.72158	21355.50033	22981.53211	22964.87289	32299.4917	56238.65112	19929.20813	21089.63566	21684.83511	20145.2308	21291.96536	33611.89156
ms03955	0	0	0	0	0	0	0	0	0	0	0	0	0	0	0	0	0	0	0	0	0	0	0	0	0	512882.8462	0	0	0	0	0	0	0	0	0	0	0	0	0	0	0	0	0	0	0	0	0	0	0	0	0	0	0	0	0	0	0	0	0	0	0	0	0
ms03956	18721.88727	0	0	0	0	0	0	0	0	0	169564.8349	328223.5852	70262.53693	0	203951.2309	37152.78779	65974.19271	126696.8038	18830.45845	74518.40659	125246.8497	110157.0241	205196.0908	208537.353	21760.11343	28551.33296	62288.01879	147762.8146	53111.50557	154601.3417	18317.25686	23996.18523	113193.9029	19556.25009	512793.4055	384720.1008	108444.1766	18179.42728	77144.5229	0	55895.59189	25994.3841	28131.09673	166900.4685	183715.6895	150600.894	475685.0067	107739.8932	199722.3666	133430.3074	63791.38734	25724.10723	40677.15051	17793.64383	18725.3353	145899.4337	111504.5243	89975.06693	406020.2429	217794.4755	277784.3735	111488.4837	172165.2368
ms03957	9689.514454	8062.585015	8090.830238	8577.100948	8813.620303	10024.56208	9931.166217	9546.019855	10352.75024	8595.872267	16531.19823	29530.39417	20296.01001	7434.776801	68638.4394	8231.480049	7797.158129	9531.254337	8056.568446	8721.977515	23672.59363	208138.3988	14639.69774	12723.9515	8459.052828	43846.47841	9602.576578	16858.67988	512373.9152	27680.84486	7766.658852	8668.894938	8993.319142	7977.306269	21131.18293	25309.99604	30157.93911	12497.83378	9418.611807	9141.48225	9608.34465	9008.620662	26325.23617	14060.10541	23805.87189	9651.774573	14606.20966	9460.92895	12918.8176	13748.56853	12227.50403	8276.043625	10407.26362	15168.04556	11409.49822	11814.05175	22785.89683	10521.72499	12265.5888	11175.32438	9567.512504	10909.29814	38568.92071
ms03958	0	0	0	0	0	0	0	0	0	0	0	0	0	0	0	0	0	0	0	0	0	0	0	0	0	195020.4419	0	0	0	0	0	0	0	0	0	0	0	0	0	0	0	0	510812.697	0	290506.2988	0	179020.8278	0	246996.0146	0	0	0	0	0	0	0	140394.9212	0	0	0	0	0	0
ms03959	18386.37569	21716.9749	4822.65149	18633.55701	23549.42603	21437.60309	23665.57797	22596.95061	22911.33058	24327.99641	15961.38541	21910.36905	14493.75839	35151.022	21198.57996	40057.04056	32332.05474	38274.5477	9245.649827	56204.90362	25730.51156	56230.6884	42566.10028	98274.86386	143501.8837	28432.22317	18047.78391	150131.4917	152616.6146	89775.53744	170353.5204	275313.5983	137128.3129	184473.115	98063.07069	68145.36244	36488.61631	201791.9659	286726.2935	223070.3192	275929.6756	259916.9988	158953.0178	208512.9855	93152.88271	333196.0409	188131.2897	359155.5382	207327.7244	279225.7587	318632.777	461811.24	441580.1251	385821.1457	510446.2944	361679.7806	134314.0052	49746.7979	230395.6055	315422.7566	275586.1553	232040.4327	79928.41741
ms03960	0	0	0	0	0	0	0	0	0	0	131760.8842	37984.54538	83921.48596	66591.38216	45782.98854	0	24508.53398	0	75223.69252	0	319453.3335	31320.46108	109993.2144	68782.53312	22360.155	228808.3902	28626.92562	19089.50105	36158.73841	29504.81605	0	71109.41847	48009.33174	0	47573.03549	82521.92145	119622.5209	0	0	0	57114.10478	22304.53873	55636.30007	81136.27202	110372.3306	0	53900.9364	0	84233.8725	24675.54196	21932.0223	0	0	0	0	24958.9538	88820.74147	0	0	0	23326.65254	0	510423.6612
ms03961	0	0	0	0	0	0	0	0	0	0	19542.75471	26621.38252	23782.22372	0	510335.0211	0	0	0	0	0	59484.79407	36523.67031	19869.15148	21187.52507	0	226082.4488	0	0	37189.60437	27390.23967	0	0	0	0	28077.79146	42757.50541	85296.32764	0	0	0	0	0	28180.2824	21826.3419	37637.94415	0	35398.99511	0	21279.54505	27957.19718	0	0	0	21440.39177	0	21803.28952	32877.28243	21184.64271	27363.65825	22581.65767	20107.80148	0	31594.17449
ms03962	27528.18666	19402.72026	32964.1223	23264.84852	27396.08703	34055.20608	27939.73174	41157.20613	28940.11897	25095.9041	37357.05639	63292.93545	50466.55789	38087.67603	46382.85705	77816.94934	148623.2519	461816.3701	119965.2672	76522.63702	37837.3261	50534.60176	66368.68236	72603.55947	89681.09306	22272.11549	510180.3701	32081.71275	52709.02192	75588.72687	21471.84813	38372.27131	38635.69493	47762.73458	88631.84636	44675.4753	49704.14752	45362.11907	247302.119	24032.5181	23038.02642	21298.44464	43866.81293	38582.04524	47619.4066	26623.41214	46310.93673	28023.44272	44930.69591	40274.50953	37524.3256	65187.43762	79923.41796	63794.90077	56423.70352	67393.84413	82478.12453	36878.13028	65009.24984	72389.62424	68464.29522	46310.66776	47701.45639
ms03963	0	0	0	0	0	0	0	0	0	0	0	122424.9278	0	0	25739.54873	0	0	0	0	0	25122.11708	307470.2323	23680.69105	20745.3402	0	48011.8824	0	0	510146.9272	25587.92123	0	0	0	0	32707.41453	46174.11911	40488.74622	0	0	0	0	0	20910.63502	0	22761.50247	0	20956.98636	0	20221.08433	0	0	0	20124.14388	20771.00475	0	21892.06143	26342.2871	0	0	0	0	20071.01145	22721.16836
ms03964	0	0	0	0	0	0	0	0	0	0	0	0	0	0	0	0	0	0	0	0	0	0	0	0	0	0	0	0	17694.82825	0	61017.11812	24400.97109	0	0	0	0	0	0	0	0	0	60389.73926	0	0	0	0	0	0	0	0	0	21017.29866	22106.18979	510088.4321	85103.32302	16501.47954	0	0	0	0	0	0	0
ms03965	0	0	0	0	0	0	0	0	0	0	61841.45971	55359.59733	0	0	78228.71347	0	34131.09718	0	99682.45519	0	255165.7528	67227.14255	51964.00709	38456.55203	0	144628.9752	26222.03177	45171.91357	19201.03962	48461.40416	0	23589.90733	63988.48338	0	78890.77397	141604.1289	92715.40745	26670.55996	0	0	21027.09753	0	153759.4045	52527.0002	509979.4941	0	39336.92775	19494.63227	363204.5589	92445.12594	102336.3116	0	0	0	0	61750.62527	112573.6181	0	0	0	0	0	505684.9119
ms03966	0	0	0	0	0	0	0	0	0	0	0	21708.16187	0	0	0	0	0	0	16687.48019	0	35694.56301	0	17823.74383	0	0	46831.67261	0	0	0	63684.26214	0	0	0	0	27372.16437	14483.43895	28106.70826	0	0	0	0	0	0	15090.93128	329554.2515	0	233800.2397	94404.63644	509904.3008	163779.3467	25486.26621	0	0	0	0	25984.14995	258530.4704	20466.05545	64613.46621	36798.8097	93701.69118	0	16203.03027
ms03967	0	0	0	0	0	0	0	0	0	0	93586.69019	110131.8017	18653.34941	0	17989.98107	0	0	0	110686.7299	0	208738.6562	92411.72988	93025.9912	67816.26933	19741.4773	509764.0798	29018.22755	21461.50189	40533.59574	68921.9432	49192.56344	17234.08937	21782.45897	0	20618.73973	18467.70532	246405.345	0	18591.28075	0	17446.3275	17556.14209	41356.87923	17130.70419	43533.42536	17377.1115	44319.47439	19432.77294	34188.84613	19766.90746	58950.77316	20115.47396	18742.57203	19307.6892	20619.47059	24062.35499	99122.04784	16937.89015	18764.68586	20453.79648	38610.71841	18272.4319	35641.37212
ms03968	0	0	0	0	0	0	0	0	0	0	0	0	26588.43281	0	31763.85156	0	24564.63494	0	0	0	31197.15176	0	34863.80637	24730.55732	0	509635.6928	0	0	0	44150.72693	0	0	0	0	23301.71979	35543.29002	56820.28083	0	0	0	0	0	152806.894	0	51161.58528	0	171152.3598	0	71243.57827	36002.72021	30428.99036	0	0	0	0	54401.3943	91850.47871	0	49490.35557	0	0	0	37169.18276
ms03969	0	0	0	0	0	0	0	0	0	0	33997.75232	52447.46527	0	0	62223.30816	0	0	0	33434.06325	0	127637.6766	0	25499.10138	36478.49119	0	509626.9439	0	0	0	141550.0224	0	0	0	0	58085.10325	121159.5688	444022.9299	0	0	0	0	0	0	0	275754.5122	0	193942.7925	0	135024.8775	0	23464.50718	0	0	0	0	0	44140.11145	0	71981.85573	70117.35507	22744.1344	0	126843.1801
ms03970	0	0	0	0	0	0	0	0	0	0	42174.84107	9759.766279	17860.46373	9015.206237	77160.00218	10234.21194	10760.60497	0	100410.8068	0	163261.6777	13949.38499	153558.3608	31992.94472	0	509554.0422	11525.81785	10675.41423	0	112425.0645	0	0	12843.37626	0	55029.83347	126547.1206	166641.5681	0	0	0	0	0	12548.67637	17922.64797	107235.0989	0	91848.12382	0	16031.79925	12844.34752	18175.26424	0	0	0	0	9567.601866	31000.08214	9052.650287	13819.71789	0	0	0	28707.14896
ms03971	0	0	0	0	0	0	0	0	0	0	4890.255993	5433.797572	5730.543365	3928.753442	6253.46902	3984.276562	4076.386204	4090.504913	4734.361696	4033.781878	9186.222571	6591.50531	11238.76893	14961.48837	5435.908944	12771.49734	5259.14245	5338.64603	8889.517252	6384.378197	5258.436762	5959.966937	6500.293051	5052.384221	6499.411263	18933.1477	11695.23002	5621.190066	5897.443274	5282.077631	5777.14855	5503.391316	6746.044834	6410.928832	8502.976384	6051.057403	8168.629679	5984.303072	7975.163525	6465.745668	5793.487175	5835.831331	5720.095463	5714.993633	5723.674441	6733.124524	8627.837702	5786.274402	6232.0654	5555.531675	6184.705239	5973.411162	509433.5398
ms03972	13150.04753	11761.54959	12172.57711	12965.16587	12831.27131	14220.38591	14704.34646	14042.53859	15227.63727	13776.06564	19172.60557	509210.1912	21560.20937	12168.21631	30560.60236	13456.03845	13338.84901	13965.05348	14408.6443	14178.27899	29283.64253	359252.1151	19233.60769	18988.97385	14646.57005	57488.12769	16691.16256	16458.21076	332473.7095	25286.57404	12976.64164	14484.78989	16050.33529	14750.8108	25542.25524	33941.4651	45342.91314	17846.36113	15011.28897	16191.69979	15798.17264	15702.21033	27344.11232	21728.2203	51333.44305	16269.87456	24286.00463	16608.1353	21602.56063	18450.12643	17322.92204	16454.42215	18027.92607	21142.26579	18100.05522	19036.31648	34886.14973	16708.55473	18859.16672	17318.22665	15414.21115	16844.22545	28139.90963
ms03973	26237.26949	20995.69448	18729.92976	21105.01538	24384.0367	18750.26623	20984.5427	21249.85284	19070.47665	20241.67046	34243.49946	31396.99529	24863.70868	29546.37137	73434.1473	0	27310.74173	15452.25372	17214.90952	24989.07148	35458.81637	63371.15711	32975.19442	31294.93496	14935.12345	40987.80568	47330.65781	26965.55147	50786.97777	101120.5743	23104.17177	20739.4794	23902.18544	116485.0542	62959.27832	105546.1728	69916.32677	25067.91781	57047.69575	22516.86957	27738.7461	57111.86876	24342.80566	50438.34471	341133.3149	163466.2388	143261.9252	21572.69244	81070.25927	22341.31665	16279.89171	20586.73083	254336.7911	197739.1937	40980.8567	32822.70108	509176.0886	92070.54276	27520.19912	21037.15378	28063.37051	95536.79951	29199.01068
ms03974	0	0	0	0	0	0	0	0	0	0	123435.5862	101417.8995	123665.4309	63854.83372	113076.3704	52259.36734	65672.93684	0	82689.47004	0	273786.994	53354.52355	236823.1864	106788.6372	0	331812.256	0	92314.95859	88219.17534	92231.8536	0	0	62138.01307	0	61090.90992	100198.0199	509087.6055	0	40816.55903	0	35925.78957	0	285286.1929	126780.5428	394988.9976	0	391245.7488	57280.77616	286796.2645	114956.2916	87967.93105	83881.62927	37203.62067	0	0	106082.7348	324744.3253	45343.97129	85666.70972	52347.82557	60296.0374	0	65468.50501
ms03975	243606.4218	136478.4301	61919.96679	109141.2809	403789.8358	134960.8546	509012.3958	285960.0127	109940.0156	52276.28593	63205.14376	57286.76583	68335.93567	21823.94618	141188.9483	26037.04929	42679.49325	93991.73012	52971.8826	81152.33435	77704.91362	67336.99976	71179.82805	64068.06904	39314.8831	56973.0426	51285.98364	37895.08057	70347.61412	67081.23917	36629.4451	54200.46498	53988.09239	76877.294	64722.93667	82247.97802	115267.6243	67441.08666	93570.44374	118050.3038	100352.8872	80898.73878	74970.4365	68369.03803	151198.2132	209897.3562	86599.22019	194758.3677	55510.5291	105141.0818	266169.0751	56967.60942	264698.5472	464698.4219	402285.1418	53850.22175	78218.99196	60001.58931	67069.1867	77770.58954	174205.7245	59815.13333	89735.26074
ms03976	176148.079	88321.88984	508998.3426	192610.5383	61319.65908	461161.8532	32573.08472	16151.09714	316637.8982	160280.3602	105525.6158	14832.11721	15288.42307	318656.1829	13550.29279	17737.63813	17825.91377	19180.00239	28558.94531	17548.74689	17442.53538	16137.47603	14608.36645	15692.57515	15584.22081	16419.40736	20176.04473	14270.85076	19531.37779	14901.52957	26088.18984	23873.75618	279872.6364	23451.56334	16366.83028	17919.83389	37014.25551	244872.6185	22366.26175	58865.983	83763.83573	54799.99044	45282.06161	39447.88614	81468.48624	105474.2756	19950.83407	119378.1663	51449.56938	216678.2362	227487.9779	33381.01065	19423.99654	21627.40758	19992.93245	183568.3381	46532.80277	303034.6485	189598.2195	261978.5357	111691.9093	313162.577	183408.1717
ms03977	0	0	0	0	0	0	0	0	0	0	98957.7553	6615.821229	18082.54291	5420.655829	19091.91599	5759.898014	5731.905146	5679.20602	7246.478323	5995.102765	508782.8458	8884.290115	15267.59176	13226.41664	7190.95564	31602.72018	8001.917531	7261.784255	9777.283042	12426.74658	7436.696391	8179.665932	9128.810292	7195.221804	9240.341763	10115.65317	330968.9216	8826.780789	8698.512047	7589.388881	8911.677228	7890.40034	11338.9498	8903.126865	29203.81645	8350.438728	72754.93386	8620.919583	12256.03263	9706.246933	8657.129027	8486.442722	8305.407759	8820.492424	8247.672088	39772.06673	13072.69363	9254.745037	9299.462408	8420.492406	8781.392346	8259.842053	45388.02086
ms03978	43993.4871	59189.81649	41154.55295	54902.59888	52337.98125	41800.83948	49781.39973	78552.69977	42412.90449	49540.08429	83128.75794	56984.26169	52212.91683	45130.38575	79679.76293	42285.35999	44869.21269	45538.84472	50010.72398	47886.66666	106438.4547	63143.27718	98163.56366	81480.68605	54373.37001	145766.9378	48896.56468	50243.91559	63562.52634	91251.93503	45124.54568	53986.13016	51560.06136	47752.8823	62360.88957	77463.75797	108760.9327	54216.20177	54909.70971	50157.07455	61515.99266	58049.18511	57640.58379	63486.86575	66036.63248	54550.78587	72311.24797	57893.81976	69788.9342	61553.81958	58166.10068	61121.58257	76279.19754	178921.8837	117501.9886	68051.46799	508418.631	59112.44732	112822.3613	63950.17439	70625.91381	63922.83548	152083.8099
ms03979	160827.3818	86083.90898	508307.9297	158379.3606	49355.11407	495387.5629	19876.90719	9872.150404	297012.7096	154201.1298	81586.70557	6797.971059	9466.378806	320950.6637	6437.347952	8755.543924	8799.118004	11800.64	21582.11772	14211.73914	8609.87712	7965.681744	7210.892072	7457.383528	7574.924995	8104.846954	14007.54028	7077.091132	14097.18628	7932.532618	14639.89328	14279.463	310902.9036	19652.54356	8078.894177	8845.478279	29016.28612	255204.9323	11040.29667	91364.77292	82875.41574	41780.45464	38647.77374	25805.42705	62163.65183	88174.93108	9848.008105	106766.2389	53926.81127	221842.6634	256410.6272	23125.30271	9587.953799	10675.58801	9868.788445	211898.072	39274.48618	269700.2599	170069.3004	243491.9514	109396.7724	348438.1364	246960.264
ms03980	50962.16141	0	45136.52842	53354.26048	0	47606.99459	0	0	0	57166.99332	48521.93242	51156.10122	52259.66821	0	107973.7553	0	0	0	40510.06227	0	59424.56138	70184.50578	43922.64521	46414.91713	0	81009.73238	39220.77693	0	71464.176	52633.55019	0	0	111176.245	0	53954.7614	65577.40877	94900.25558	121262.8169	0	66192.06009	0	0	79943.33317	52284.98312	72325.71333	38912.08692	68023.3108	0	45246.70008	203227.6349	56069.86178	0	0	41200.22133	0	507927.8388	63177.54484	76402.16571	145793.5553	82421.30697	62742.36121	48697.76737	145712.2013
ms03981	11014.81477	9792.880457	10028.10202	11232.86443	10982.22042	11630.72947	12307.45883	11312.69411	12995.97798	11649.38394	36181.2299	20139.73044	507487.8991	9941.099685	51033.47241	10812.12408	14150.09721	15203.58486	11286.18798	11155.57795	51205.28463	30622.25475	13344.88364	15944.10707	13226.89981	58637.32144	12641.12074	12524.4505	47205.15346	18010.43065	9850.029907	35067.40671	11587.09781	11705.42272	20287.93131	26409.43654	36511.55047	13347.20879	11533.89222	12692.55806	11982.78249	11902.59348	20810.80357	16025.18307	43030.39169	13068.23082	18998.74445	13928.71041	28220.53229	14260.59549	14333.90455	13078.85203	14321.87342	17597.85613	16119.28366	15225.39261	27765.80265	13950.59374	14429.53223	14118.48304	12844.5439	13561.16983	95187.31929
ms03982	0	0	0	0	0	0	0	0	0	0	22730.75894	0	0	0	26708.03209	0	0	0	507434.3938	0	51118.25774	0	63582.66082	51185.30172	0	72884.77699	0	0	0	33483.19184	0	0	0	0	0	26911.6545	56841.38775	0	0	0	0	0	31759.86661	0	39485.42356	0	27334.15647	0	30115.14468	0	0	0	0	0	0	23050.56284	44333.81141	0	0	0	0	0	26604.61767
ms03983	0	0	0	0	75277.3917	55506.74992	73699.36181	137702.5069	0	0	97689.1982	496374.2347	136749.8493	0	169988.7158	0	86442.90982	56471.57728	74273.67747	0	107555.1566	72175.25891	81472.51408	86095.45194	58571.17402	116719.1727	71460.928	72573.8652	79571.89717	96987.56475	0	0	76559.853	0	104498.4212	120359.3955	170591.2445	63358.49047	0	58342.04217	63601.24267	0	106348.2072	96983.89073	131520.5622	59945.36489	124243.3388	0	78743.6425	106594.3257	0	60753.92784	507003.3591	202532.6993	177616.5651	76945.86445	114767.5817	74455.21468	96145.78721	83597.59946	73328.29134	66933.1708	127292.6309
ms03984	8311.317483	33445.3748	7323.250377	8081.225814	26360.10873	8377.264765	10751.47445	21917.94139	9258.43187	11147.44039	15011.70952	25938.13086	20279.68424	506461.7593	20909.72276	13954.49495	16346.19928	21741.18026	21765.75222	14774.92498	17171.19042	77887.70639	17163.09555	15810.27331	15583.05305	10092.3996	23685.41477	12891.84425	14846.78644	16092.13612	9206.143557	15893.09875	15525.52277	10746.4719	16592.78927	17952.57236	19973.3142	14936.4104	17228.07558	12961.04311	9257.693032	8075.160203	23686.83135	15503.96396	19135.57353	10375.281	18609.77275	11261.05273	23708.32417	16622.27284	45941.7929	52805.12353	33891.49203	21503.71021	19955.29605	27081.8129	107952.4375	14819.25593	23674.7506	21899.01506	82176.10901	18609.66466	19168.54475
ms03985	0	0	0	0	0	0	0	0	0	0	48649.0678	50489.71245	40705.50761	9171.271735	27911.67603	23345.20676	18584.83493	15099.96742	89530.15998	0	163116.1041	7307.425824	506241.3117	46057.90343	23744.53867	147163.4786	10622.24311	9100.352949	18875.65347	43880.08747	0	0	9601.951398	0	6972.41569	9245.712159	389571.8325	0	10778.19573	0	8921.013937	0	56551.96427	17471.90342	31594.58832	0	39850.26196	7089.255741	48202.33831	24086.4299	13463.82259	14837.60368	0	8513.997261	0	25487.59083	89490.3444	0	14163.94302	9345.826689	33883.74882	0	34227.3534
ms03986	0	0	0	0	0	0	0	0	0	0	32464.26434	0	0	0	61971.14569	0	0	0	18730.67109	0	72183.94783	0	62319.34237	129599.2143	39394.3427	119639.5554	0	0	0	28181.96947	0	0	0	0	26430.62187	39984.88668	506188.0862	0	0	0	0	0	0	0	14414.33772	0	17452.92356	0	0	0	0	0	15310.67402	15405.58952	0	15039.14255	20177.41953	0	29734.46328	19269.31286	0	0	19159.83507
ms03987	10129.5616	48808.50351	10227.92411	22588.90805	26265.01285	5444.518463	8742.709017	18459.80781	7915.320488	34021.15321	43917.37416	116227.3606	29577.47017	165378.6956	19216.89607	37098.4258	92761.28788	11918.53501	14415.62559	70311.24721	14272.77893	434065.9312	18292.04463	41153.41253	21681.97305	174592.4899	10748.12837	4990.28412	12051.18928	23664.58707	2872.037987	36102.30839	20415.0607	13266.15379	19863.066	9913.413436	120252.252	9454.730666	14600.70197	14095.77552	3408.771035	3313.484336	155311.492	7152.402602	51941.24981	23141.54604	15768.51495	12713.71154	182128.0712	24479.72611	87426.64635	133001.5729	29236.48061	30371.33753	19416.33612	11508.06656	506158.9597	10982.00975	14079.73536	14144.26236	320401.8169	17576.70966	3050.910775
ms03988	48290.55281	75079.82436	55498.74679	157403.8902	71516.82678	64309.3302	36774.25675	108433.0897	31413.85375	54567.71381	65761.90113	63469.57068	170481.9031	162280.2739	219031.47	48743.74095	213646.0908	79669.40376	151767.0536	227108.4375	506154.8162	106242.3851	130258.65	97351.66569	27716.18653	505121.3772	138901.9182	191005.5151	73736.61666	271334.3422	79430.78782	330733.6017	104563.5444	110630.7577	80914.69424	113185.2536	115131.9605	198981.1491	79855.90761	68020.46261	271925.878	75597.34149	56222.52308	69225.92299	134107.9883	87283.01649	73118.45619	171811.0563	78053.46931	183101.203	133558.7347	189900.6255	63310.39609	103395.6104	119907.4689	42958.83515	65317.07888	63943.04092	178536.5512	78276.53986	77543.20509	252668.765	36214.16856
ms03989	6233.455738	6225.257232	6453.321249	6198.064334	5925.860931	6557.358544	6159.958095	6391.075523	6641.231682	6656.660062	7611.590359	15061.05659	45604.06242	7478.195982	43182.11313	26952.3593	7236.983838	6982.151781	10156.87102	7724.103376	12859.69158	10795.30699	18398.38318	10103.10776	7697.143768	267881.2619	8770.634051	8082.764381	28114.25756	505812.4221	7670.298866	7910.830995	8428.770296	7790.241897	110212.9204	112047.7636	179198.2934	34993.69138	8328.471859	7996.337752	8142.378246	8113.285202	9644.679625	11015.36922	11275.24433	8375.871422	10115.69676	8548.192592	8986.894656	8662.69763	8822.219589	8885.201728	8391.845255	27784.35863	12603.23324	9251.231191	11662.1017	8816.116657	8851.509471	9191.230592	8651.715538	8614.631212	9353.540648
ms03990	0	0	0	0	0	0	0	0	0	0	23885.721	17759.62207	43793.22884	12622.81854	30444.86332	32318.87339	18564.35668	12739.75582	11094.8984	13090.97091	72700.59014	25163.02035	52246.956	44560.32937	13379.05249	221060.6963	14775.21175	20649.64714	24927.16475	37060.91112	11862.69675	72795.48112	505715.8304	14744.55442	23280.24289	39848.01121	259238.9807	18211.95514	17020.8076	12985.91669	13013.15761	12415.29855	22443.75901	13788.34528	42940.80894	12655.93254	25672.3037	13500.20469	29412.74298	15096.35067	13490.52583	13165.26194	12904.16923	14576.92632	13311.37823	27732.46485	73870.24936	17627.06227	17417.21887	14194.2708	17344.71646	13475.63323	35763.46568
ms03991	0	0	0	0	0	0	0	0	0	0	9926.39833	46425.14254	6385.8976	0	71982.54582	0	0	0	5615.594215	0	18294.46913	5776.33253	7600.98349	17393.5722	10430.09352	303919.7206	6045.406189	6595.114962	8232.326983	7585.391062	5702.182121	6326.451358	6947.638363	5840.429516	7280.063218	8659.299404	505160.2415	6600.424396	6551.862391	6108.800991	6795.762234	6603.605528	9473.571249	7780.426104	10615.81243	6586.361483	9210.38095	6801.53627	9415.681044	7145.783197	7160.527917	7063.761326	6786.475573	6866.466901	6621.161005	7722.758687	11620.55948	7189.941448	7356.382334	6341.486778	6583.027724	6793.778575	13724.71788
ms03992	8856.056019	8424.746207	8823.018414	8907.717404	8700.21516	9564.295404	8777.866928	9173.123346	11422.55077	9787.963815	46699.40517	11993.32558	12208.81981	9307.519137	14553.60548	10151.86208	9804.122472	14225.89984	10272.29772	10258.22903	127646.4087	14817.58384	11180.30738	13714.27049	11331.27733	23298.01089	11688.38692	10680.15971	17845.21673	54920.36023	10004.00949	10509.04754	11161.09969	10353.08413	34220.6428	61246.80513	505143.3202	12059.43766	11353.44993	11996.67769	11827.75423	11149.68969	16523.85686	15210.99096	25315.06281	13437.56975	65545.71317	12606.63435	12661.88462	12580.28142	12303.28633	13041.88791	12819.28572	13509.92913	13120.65665	16738.92602	21147.49517	14257.10509	22898.45413	12887.7057	14570.4117	13360.65604	15534.24297
ms03993	7246.587619	7367.938864	7328.532785	7181.513255	7123.009753	7347.0016	7709.344122	7378.514172	7704.719341	7618.462926	30027.85273	38194.55086	11443.45964	9692.836785	12275.56449	8863.024457	8541.043805	8285.633947	8725.6188	8634.591363	10977.22759	26734.14592	137549.0256	85803.3731	23180.52693	16515.72246	11239.91106	9869.771537	49697.33746	11834.9906	9114.493114	9109.522666	9836.536102	9402.70626	10822.42379	12529.56174	504766.4822	10156.24538	9755.234166	9623.34628	9238.993091	9391.666374	11466.9426	10290.61565	28990.22154	10390.10321	14426.01569	10174.51095	11965.40901	10849.80393	11000.77225	10506.73311	10113.71331	10940.11885	9939.478791	11693.62483	21043.1991	10749.19503	11414.19623	11393.50266	11564.13065	10763.95235	17634.76004
ms03994	17130.3256	20599.11576	22831.08746	48191.99226	54517.76892	46920.22344	80306.08533	65329.37405	32040.91968	16194.73494	38855.34945	18382.10288	17472.274	8426.812907	13358.91027	105774.4569	12287.68719	21331.8132	17403.35562	14278.27807	10226.9954	24823.06196	16083.87251	16967.26588	12545.51007	0	14717.3063	13191.80711	16488.53349	60130.1148	7273.661602	16985.18465	16094.4774	91552.9799	152575.9455	141423.9067	25950.02175	17225.9009	19322.59049	37159.30192	13967.35872	9595.867849	20737.65622	39436.27673	20691.26389	12129.79559	18265.59412	10731.14125	15609.96961	20575.76878	11381.35599	12903.27461	151718.5487	504296.5853	318829.5839	13949.77074	13062.4404	13618.75413	19628.34662	17037.92113	13267.26186	13616.3133	25750.92109
ms03995	29130.1127	25959.53216	28091.59728	29354.96757	29051.81137	30479.55058	33292.71818	31359.79697	35466.89199	30471.97412	137869.8946	85270.90686	118450.311	27661.88436	121934.9104	34556.60699	30201.039	31618.85439	41185.00494	32101.62708	306302.3906	108926.117	54641.0333	57141.72597	35057.75438	504140.2136	69852.22427	79599.95207	143273.3217	125034.668	29380.95034	32795.61108	138701.7107	33244.95801	57831.27509	76848.27306	281464.5177	57697.35112	35611.21535	35547.33075	36894.20131	35552.02297	65125.63111	49195.76104	116226.1687	35077.37044	54986.94621	36547.76087	48152.27476	40257.16625	39221.54331	39724.13664	38707.32749	47869.07724	40981.08264	42402.1965	131459.6483	37793.25098	62084.75951	37922.29346	36055.8006	38137.70658	61908.77197
ms03996	0	0	0	0	0	0	0	0	0	0	0	0	0	0	0	0	0	0	33070.06619	0	49934.24213	0	0	39812.07321	0	62644.64043	0	0	24052.58525	0	0	0	0	0	0	0	0	0	0	0	0	0	45113.566	24991.70166	0	0	0	0	0	26823.94345	0	29389.2359	222594.2609	49859.99789	35956.17217	123957.0004	504115.2241	0	57977.8026	25743.66789	25725.76559	0	38356.24377
ms03997	8917.001144	7946.456658	8599.10182	8985.831334	8562.381742	9330.076756	9236.722287	8980.26207	10553.89352	9327.757532	269481.0016	32552.84519	15301.11498	8467.562659	85564.40406	15516.15213	9244.821747	9590.001449	14542.06753	12290.26172	503948.2842	33343.30767	267599.66	226767.2024	10061.80087	71656.01218	18529.62911	62719.33121	43857.30969	359874.2344	8993.784903	10039.04463	78516.53716	9802.419657	17285.67184	23043.67623	151072.7535	12993.96992	10002.18146	10278.70224	10781.35666	10882.80821	19935.56747	14334.22114	53672.26378	22767.22118	114034.9913	20146.05644	62288.22204	81544.64847	17561.3015	11404.14736	15085.57705	14010.51643	12544.69437	171497.7624	138400.8353	29651.53149	96324.47958	63582.45345	227480.9289	14497.13395	18218.52747
ms03998	0	0	0	0	0	0	17080.40165	17802.64587	18198.3162	18199.41158	21496.83158	25975.19773	28887.73633	19180.4114	26840.63266	19564.10412	19546.79178	19546.52967	22727.20515	23267.86117	36288.31705	31117.31327	63200.99454	145553.7274	22982.55405	319605.1014	22641.4633	22164.61171	36323.39614	503595.0345	21040.88878	23577.97259	22942.40003	21517.16788	25720.13654	29842.70854	46326.00881	25059.18115	24997.13658	22832.47807	24127.91454	23278.59197	27332.9159	24794.35657	30559.4445	24335.74251	28675.80661	25734.81098	28865.44078	26278.34067	24723.91443	25934.27695	26327.69217	26706.10936	26374.09717	28532.50503	34866.76028	26104.39374	28190.82227	26452.09807	24650.42636	26785.5291	38106.55963
ms03999	0	0	0	0	0	0	0	0	0	0	25779.37911	0	25765.21964	0	28317.31387	0	0	0	23371.44791	0	54106.35683	0	503402.6918	448902.6749	0	82605.82398	0	22997.28739	26964.80125	26595.88835	0	23804.84535	22855.78325	0	25331.15995	33382.16343	64392.90188	40879.64052	25875.73183	0	32697.81853	24249.68552	118517.005	34520.50058	34403.53576	24002.39681	31891.40028	26841.81012	30372.62524	28864.11494	24943.37652	27784.80118	27055.77806	26669.03633	28480.95412	78541.76957	30832.73503	23395.71571	25788.66979	26452.77181	23318.61803	25239.07159	39020.71652
ms04000	21204.60367	19936.1613	19847.20196	20375.19399	21137.05471	22156.39522	22641.9945	23551.78959	24479.76916	22357.51707	32390.84269	44800.38162	38256.98405	20729.32355	120351.4571	23634.78184	23032.4581	28502.6421	23259.27331	23625.98394	233861.2899	78485.29488	46812.86593	33289.30919	23896.20956	301870.5833	26676.08517	71314.51961	96113.63229	469204.8407	21940.20519	28253.49005	26608.69981	24058.56402	434722.4123	503384.8188	65534.20976	25116.57174	25001.27782	25471.45077	24916.77612	25372.76285	66372.97666	30730.12993	58159.02469	26534.2196	120913.632	26738.77234	57995.26815	31406.11916	29647.92572	23697.28695	51653.33089	56869.38708	27049.58151	28496.09546	49707.07683	27109.00033	29168.17967	28899.49453	23545.21695	27391.6554	58749.62989
ms04001	0	0	0	0	0	0	0	0	0	0	0	0	0	503309.4219	0	0	0	0	0	0	0	0	0	0	0	26727.79623	0	0	0	0	20519.02647	0	0	0	0	0	22206.05137	0	0	0	0	0	0	0	0	0	0	0	25719.00017	0	0	0	0	0	0	0	23274.93839	0	26114.24791	0	0	0	20876.00475
ms04002	0	0	0	0	0	0	0	0	0	0	20299.47831	15259.58774	17917.93595	0	21763.25405	0	0	0	19903.57147	0	41602.28739	0	94872.97521	67388.80001	12757.50158	72836.67159	13584.46218	14028.76345	15188.56253	45665.90012	20644.56891	13090.71425	39725.6438	0	21198.42245	30957.09121	54514.70739	15079.87508	15514.85045	0	22070.74988	13881.94598	44826.00442	17263.62612	142120.5381	0	39292.73576	18645.41036	24573.97855	24593.71292	31355.07007	16941.16641	16745.25254	16263.34651	16649.27141	24647.7068	43127.22805	12725.88907	14475.25846	15238.47197	14099.79669	0	503177.858
ms04003	0	0	0	0	0	0	5850.666152	0	0	0	178921.9016	35130.03642	58639.05914	6908.341108	59588.29769	7077.085698	17752.04343	7023.715769	33774.29964	7331.964894	491354.9228	10440.02991	36991.82286	22056.72864	9438.188551	503078.0147	10036.59246	9387.50379	14997.15586	115572.9017	8926.563885	9463.871594	11279.8943	8884.13949	11526.99124	28789.13829	69649.35558	10356.08885	10517.00158	9725.317789	10158.56897	9546.061321	32192.59643	11273.01162	90151.99724	10640.21177	54807.51716	10365.16375	175325.0923	11029.02027	11723.42475	10191.14554	9788.857117	10231.60219	10489.53348	11495.93716	16707.95311	10950.25179	10958.4972	9768.876669	10875.21884	10549.80204	37296.13289
ms04004	5712.645051	5641.008458	6209.0572	6037.245643	5709.959419	5784.085788	6064.312233	5706.327752	6241.510325	5917.29243	6980.6697	8061.055294	7302.246008	7456.148194	8229.283404	6895.498572	6596.047926	6798.430289	7013.799531	6925.672943	8715.857312	13765.48828	78522.79294	502930.4317	7143.736064	11741.27176	8740.302843	8010.078123	20696.87912	8650.965217	7180.319311	7153.918514	7839.609641	7251.434756	7802.511897	9351.105304	12425.45782	7748.505979	7797.927859	8082.623696	7307.498503	7347.754598	8995.292554	8637.57408	12305.32	8200.605939	10072.08343	8375.68075	8692.602623	8919.075638	8391.564381	8833.366463	7587.829033	8145.393117	7855.15536	8915.629172	11930.72248	8525.018628	8744.801974	8895.588738	8463.00314	8048.615549	9277.872642
ms04005	0	0	0	0	0	0	0	0	0	0	0	0	0	0	0	44260.44209	0	0	81245.38044	0	33960.75722	0	40339.0659	0	0	487021.6939	0	0	0	37788.88484	0	48313.31318	46464.58168	0	0	34773.58624	49087.57347	0	0	0	30912.05123	0	0	0	234081.249	31925.09113	91106.51729	43791.76072	256144.2744	205260.5306	116451.1193	192084.5202	0	0	32979.55304	141784.7068	422571.5255	0	0	51871.77814	52396.48158	0	502827.7773
ms04006	0	0	0	0	0	0	0	0	0	0	188896.9227	43675.37233	30813.3916	0	86895.39907	25203.61631	26712.35537	22095.94823	436268.5728	0	502388.3361	21308.78489	101642.55	61839.84674	19527.17872	453460.4057	32846.81293	15988.83332	55579.00245	34231.77335	0	0	37931.76978	0	32988.26114	55544.51719	193551.7943	0	24316.24922	0	0	0	118356.3699	69187.50435	148653.4071	0	67278.02424	0	154459.3053	56126.39824	38014.10891	0	0	0	0	27844.03294	171546.8434	0	29019.94016	15640.64287	53376.82367	0	193911.9319
ms04007	6654.935736	0	6468.960966	0	0	7083.745479	0	0	7423.401777	0	8580.903683	436119.3563	8311.249439	0	33609.17359	6878.432922	0	10103.30425	6535.72613	0	13104.66824	502333.1415	7275.549347	9509.727403	7786.058582	25497.68826	8560.316604	8988.332375	115932.8011	11810.09537	6422.741701	7150.59451	7520.470517	6564.195918	11055.8427	14380.82157	18916.32709	9275.011048	6655.772748	6716.43262	7572.534279	7763.977315	11431.92715	9432.146683	17417.44557	7837.727273	13308.07415	7869.788322	9650.258459	10108.79395	7529.185599	0	7593.47861	9709.083245	9192.602499	8540.738818	14136.20737	8963.207204	10049.065	8976.650563	8099.991679	8666.975048	14184.63514
ms04008	194729.2165	156954.4768	194445.1338	176132.6522	188012.0323	167377.4828	69708.23443	171095.1451	227387.1156	197394.373	197790.1776	129651.9453	172261.1012	60760.6991	85114.98705	128834.7901	107353.8981	164173.1706	78666.50984	199053.5545	502217.3121	62535.03301	250899.8551	59795.21467	98300.97361	218879.4621	218157.0479	167974.1792	186965.7841	285392.9086	145431.2099	159328.7341	175181.1382	278151.5627	229828.6518	166277.0234	192011.4921	114358.3784	87661.56895	262871.4321	131293.7456	232034.9655	321779.4346	302689.9944	265877.3698	163425.9044	220936.5969	124472.9403	149119.1816	94231.56814	172975.6947	125343.4491	337194.3819	276610.9392	300554.4158	246996.683	252838.9846	117257.8587	264203.4525	134852.7765	160803.3164	291960.0983	266206.7963
ms04009	0	0	0	0	0	0	0	0	0	0	0	0	0	0	0	0	0	0	0	0	0	0	0	501983.5221	120981.3396	24520.49919	0	0	43869.0908	41999.48673	0	111436.4077	58102.23313	0	0	0	64110.55962	53814.17656	0	0	0	0	43606.96967	0	0	37209.46085	72195.57054	42618.86672	20356.9481	0	0	0	0	0	375046.6647	411135.591	264709.72	89283.01515	66982.56108	166260.1253	125633.6177	65854.93268	21804.5593
ms04010	11009.9715	10864.11076	11283.01403	11083.94365	11152.28659	11298.83746	11119.18755	11961.52636	12511.67702	12847.5133	16342.0595	145652.2536	15663.07617	13051.46699	21740.27819	12667.1818	13164.38651	13289.25314	75691.17801	13616.82773	38208.06131	396914.1331	17946.87518	17435.68805	14088.02176	29444.14744	14110.89342	13310.71829	501972.2852	16041.64376	12702.92644	14148.17043	13619.47167	13848.56552	14807.71027	17898.56884	25060.66007	15069.27089	15095.82713	14604.25459	15235.19041	15247.45697	16924.02099	15574.79131	18904.21815	15444.49008	16654.96896	16095.2622	15900.4543	16835.02842	15568.452	17353.92712	17373.23593	18811.2109	17801.1096	17590.59369	20694.94598	16346.73966	17110.51869	17752.86904	16491.59287	17280.92989	20684.54359
ms04011	0	0	0	0	0	0	0	0	0	0	47859.52796	56028.68022	49833.19106	0	76835.09878	0	0	0	49611.27261	0	119235.8714	0	140417.3112	172616.6121	0	169391.8012	0	0	38227.18704	54534.89207	0	0	0	0	37498.66456	52821.49125	144797.2327	0	0	0	0	0	50845.27524	0	75601.76009	0	67330.92032	0	53764.78856	0	0	0	0	0	0	37410.56657	69732.20122	0	0	0	0	0	501143.5806
ms04012	0	0	0	0	0	0	0	0	0	0	39617.87103	83587.66416	65209.76254	0	62273.90692	27026.11356	14748.05789	0	45662.17196	0	247780.0198	21824.41618	56635.67413	32831.92445	0	501072.3898	13587.11883	14748.55077	25081.94942	19525.75966	0	18529.30596	45223.96669	0	18070.92769	39425.0163	261930.1517	0	0	0	0	0	111275.3317	23356.98889	251401.7989	0	137948.7882	14539.52363	93594.52702	37289.50143	44357.87567	26685.95789	0	0	0	42692.35874	82557.16392	0	0	0	0	0	160425.6856
ms04013	11535.93187	10988.42554	10867.78841	11209.40388	10815.81855	11057.70487	11168.05619	11355.25531	12434.30172	12310.8472	81099.54639	112262.8575	20872.11347	12347.95403	128224.1551	12397.65184	13380.40685	12654.14199	13499.32744	13452.83483	147693.683	17865.64229	246194.3728	500963.0126	82039.79742	198094.8895	13682.9844	14469.25388	20842.52514	17291.61836	12470.1844	13494.97709	14825.92716	13414.81529	15586.74713	18113.43034	26572.57211	15471.99883	15038.49889	13934.01235	14875.9344	14779.10438	16877.39554	16011.96716	18773.22898	15264.35482	17540.16989	15592.80413	15961.05713	16014.36709	16225.63997	16508.65561	17531.46097	17030.04674	16688.99247	16667.36952	18847.47508	15797.9483	16509.13489	17412.98715	16304.25438	16582.13337	19173.26705
ms04014	480322.8374	449871.144	459207.9966	497608.5167	444121.3923	429969.7438	451310.7044	480428.4197	419718.2356	441327.7047	320326.5083	355394.7547	254991.7711	417369.1499	344461.9491	412819.7388	421064.0491	340261.9576	356346.886	405912.9658	214195.5184	298639.5948	300570.6275	299031.5395	345083.3615	87950.51542	365506.8835	370700.4393	268600.2419	248843.3321	338657.1873	363416.7977	429103.2724	417293.6486	292784.3306	254898.1467	176095.8447	363244.0384	357908.2207	371360.7563	406160.3016	387218.8493	287643.9556	408297.0729	265022.967	407110.8524	286985.8648	381950.2124	220719.6409	390772.9095	287744.1393	368278.6731	384557.5612	339480.5589	338467.3578	283074.446	237654.3888	349279.6415	396501.2912	362720.4776	380021.776	434000.8681	229205.8573
ms04015	0	0	0	0	0	0	0	0	0	0	305766.8523	149489.1124	91393.47434	347459.9846	156901.3395	103236.6713	171897.5554	130474.1061	172723.9099	0	500579.4459	68168.96922	194244.3002	201985.6411	81765.62575	435485.4668	119817.2012	171817.9627	90430.44051	154608.8113	0	58660.46057	129470.8507	0	139913.1119	132515.0934	402296.2372	79433.79378	94516.47305	0	62046.69504	0	171349.9897	147057.601	197148.7062	42957.43182	149658.0962	57930.64609	86312.97244	87259.02339	158970.1978	125330.3271	0	0	35502.20934	103135.9826	99773.04594	29624.53353	40282.44618	120482.2719	154046.8212	0	430500.7804
ms04016	28320.17708	29156.13194	39221.35231	18518.30466	19317.27042	36777.74796	12894.9892	9602.212377	22364.86008	21666.63233	13433.07162	96552.11898	107079.8335	35129.67832	9307.714638	90275.28726	19413.1361	9810.514139	11058.00001	20430.09977	10370.0032	178396.0182	12436.25138	97956.72838	51598.6047	24530.03862	377356.0121	35453.76974	60974.15005	12036.21635	10221.83564	18486.90418	18513.88425	10596.15774	15151.8064	174237.8054	500378.71	121079.386	21166.94244	14220.3744	13954.27892	13273.35363	13962.48196	16004.0777	21943.78779	14042.714	11927.75518	15404.92455	13903.63494	20666.48054	19033.02389	12353.69455	13800.98416	13048.72007	12156.95075	16917.55385	13480.49882	15817.25427	15068.68593	19514.93765	15262.02895	19879.63737	23321.2518
ms04017	56539.46374	24545.50011	28461.39552	46348.70746	45756.48757	70513.76531	83889.74476	69093.83871	96076.40076	45986.29492	73065.14945	16953.15233	67368.17355	10541.26542	34928.7953	9600.591702	11580.64559	11772.59269	10499.33936	9400.368212	81530.70869	21185.25031	60854.58669	38371.22467	9728.853104	87052.91907	15318.34584	13973.72125	23027.70768	76588.65951	8425.444987	14614.30001	19826.07948	32297.12184	253071.68	310454.5841	212989.1618	18129.73982	11007.69535	67304.42102	27798.1638	9809.525873	196220.1321	128538.3862	500001.3242	18917.07796	117620.1295	26899.1977	122398.3104	50481.58497	44975.50771	12202.25	63865.45379	132992.3485	65788.02529	44499.03156	150543.1724	21075.62765	38249.898	26032.46726	9957.73296	10871.3188	184158.3438
ms04018	0	0	16241.20505	9008.579036	10746.7833	0	0	0	0	0	10574.75369	11885.40533	12285.42329	74585.37368	13434.64338	0	8805.091362	49345.29059	12338.77514	9862.020472	20585.22894	8871.603149	476372.1331	499933.2114	0	150030.9986	0	0	10151.81201	14769.17053	0	0	0	41973.29966	8875.591234	12895.57072	31186.06614	0	17893.49787	0	0	0	14051.48255	8697.329348	20187.62477	0	14044.77405	0	14306.32652	9688.904976	9524.148443	8692.114323	0	0	0	70733.23514	45010.41031	0	21729.49329	39686.67627	0	0	12887.45967
ms04019	0	0	15441.85915	18494.18918	16481.23047	0	14734.88074	39418.10604	16033.02288	0	86432.94978	16809.31392	54794.50733	0	21026.53887	16415.42364	0	0	0	0	107806.6731	20823.84006	19950.13291	0	0	499397.0766	0	20449.61487	0	14154.11136	0	0	0	0	0	30073.4482	182150.5084	23206.98297	0	0	0	0	0	0	129394.3041	0	21732.80149	0	33162.85035	16411.49716	13101.32521	14342.46057	0	76618.20195	23840.76855	0	180359.2989	0	80032.24065	42035.16541	15185.59745	0	57775.98508
ms04020	0	0	0	0	0	0	0	0	0	0	56523.12069	37718.34554	37780.58379	0	61151.9961	0	0	0	48282.21846	0	174533.8004	26126.89779	71062.72367	75822.40675	17744.97926	206647.7305	0	16219.88955	23995.50201	44206.21869	0	0	25792.83587	0	32467.88149	61437.42899	190896.7258	0	0	0	0	0	47543.55013	25636.87502	499296.3852	0	344685.1291	41285.14155	371325.5352	91009.78935	107278.9037	0	0	0	0	55109.91614	58702.37651	17399.48642	17964.74711	0	16268.25826	0	362909.6483
ms04021	33980.29912	28234.58375	31790.71338	31066.19037	31062.7323	30217.8788	30480.41493	26598.48054	28725.41453	27275.39968	79276.54795	36031.39612	37169.12395	16942.20714	71872.50752	42771.49201	16265.48736	41485.28034	49482.27858	30690.1891	238329.215	0	219846.0731	389295.4464	29615.79315	499169.5407	52556.96316	62888.59975	20859.82955	57999.18521	35037.88957	41952.03704	46755.28539	37330.3975	43174.36797	81582.39234	423040.2768	48649.63933	51559.17964	32990.86143	48353.76525	17631.13294	106003.1037	40704.09322	181276.3542	40704.27786	379343.4256	50476.30497	101889.7026	89208.0285	56021.45743	55759.69964	54022.27265	59587.34623	44780.53212	90155.78882	95279.77263	16162.85226	21447.88752	51100.18456	51262.26778	33639.64061	53776.39064
ms04022	0	0	0	0	0	0	0	0	0	0	19606.96853	103658.4339	20190.5051	0	214866.2689	0	0	0	18310.92485	0	38817.49061	0	240085.8726	50706.99159	37507.01131	498867.5603	0	12162.68681	13388.91274	25149.46758	0	0	39391.05616	0	16012.19902	23652.3435	475675.7958	0	0	0	12173.72109	0	19001.82503	12659.23802	35095.06988	0	23466.90486	0	22857.36063	15497.29217	14164.1054	12691.63652	0	0	0	17374.55201	27697.09561	0	12045.37892	0	0	0	26176.39534
ms04023	0	0	0	0	0	0	0	7189.670156	7411.816418	7390.057404	8097.302027	8453.565409	9309.621838	7690.640994	10107.86638	7520.796866	7498.020331	7549.977872	8439.702227	7867.242209	12084.15556	10449.10979	489833.5012	498748.6454	8109.254431	19576.62492	7642.277755	8161.761463	11421.00997	9978.486856	7491.684256	8227.287981	7846.157418	7866.43363	9276.905036	10951.32639	17899.9125	8704.443156	8678.261839	8613.458864	9066.095554	9042.676537	10070.86067	8995.020344	13893.76933	8967.089523	13468.3667	9115.630064	11310.80606	9670.594258	9610.072343	9796.37718	10177.36892	11259.06626	10418.82221	11029.26937	13558.13589	9763.677797	10332.19213	10033.73597	9322.28626	10431.31709	11986.86334
ms04024	0	0	0	0	0	0	0	0	0	0	0	0	0	0	0	0	0	0	0	0	10937.9154	0	8229.107649	0	0	19831.54834	0	0	0	9842.38734	0	0	0	0	26942.43045	68914.94753	11672.44999	0	0	0	0	0	0	0	498690.8709	30218.1441	473581.0424	47284.78994	358488.6918	37759.27995	48954.72469	10312.87633	0	0	0	95662.6421	279785.1278	13637.72523	67455.70922	36242.93002	106041.0985	7601.554738	8150.426817
ms04025	10832.29621	10524.51955	0	10925.30418	0	0	10627.50377	11612.42362	11871.23867	11801.74116	64591.25991	47656.8852	148208.9473	12020.0238	57282.48686	21799.3686	13271.18012	21922.43431	41728.61086	13801.39239	317130.9438	17986.69282	132873.3999	76282.26788	15148.09899	498648.2983	56968.12537	21106.44855	44550.41772	307334.5179	14921.84734	17584.20538	14400.69496	14679.09759	81077.61996	98604.38694	186331.4753	62659.27676	15785.65063	14674.6225	20824.54663	16688.19888	20763.99888	43737.78452	20438.40368	16204.45	70420.95332	18619.52793	156447.4693	34319.73334	17160.4357	17679.09788	18586.86514	84128.89513	77464.32845	271794.4829	30590.84716	16993.86951	115673.3594	59198.72704	45415.3003	30654.48748	202115.842
ms04026	18440.0339	17947.25557	18576.163	18270.63721	18721.29473	18730.67424	19010.17918	19733.74748	20033.79609	20074.94948	52470.4451	23723.97224	92124.28274	21380.22249	135428.3413	21837.27305	21419.2742	20953.72544	22320.05897	21663.67663	234653.7369	26541.16027	25237.25252	33416.48665	23818.89263	161514.7557	24507.94013	23311.22719	31305.53208	226379.7009	21904.13971	22532.62542	23376.92712	22485.90201	32772.11794	69332.76982	498587.2611	25304.601	24177.74132	24146.39402	23844.46442	23656.44971	58885.77593	50820.63973	37603.45174	24727.02093	267372.6202	25339.95643	27085.45644	26633.62814	25242.99714	26652.77741	73290.45126	42909.79325	26594.91313	28162.60514	31239.15351	26985.05895	27161.92042	28142.70341	25762.07133	28122.84469	30510.55193
ms04027	0	0	0	0	0	0	0	0	0	0	94575.62903	45243.37715	13801.71821	16824.39056	67689.3332	0	17951.27262	11317.67542	14991.70758	14028.71157	324632.0738	9362.332785	71447.54878	46506.25047	14228.52052	51741.16717	16540.65448	26835.38599	11306.89095	394668.6397	0	11369.23622	28135.08359	9818.154746	113573.6291	229862.1753	209837.9879	13651.2923	11786.00423	0	12016.40899	25217.28722	61433.51005	60957.81234	261404.7349	22186.05282	498493.4923	15660.87203	276211.7328	18015.3187	28470.90367	23077.06343	13153.36264	12859.28126	13356.89205	200890.9417	83207.86926	31607.73021	127004.1073	86862.85729	44346.56077	30929.29726	90672.63553
ms04028	0	429805.0441	353403.0479	427128.1881	437379.0074	0	472408.9072	448696.3872	428572.9953	498421.5696	0	0	185240.6217	208408.7679	153145.3978	0	168153.2755	138767.5757	158866.1612	153483.5656	0	0	120119.8551	95381.35879	119273.8737	72104.5995	0	0	0	77645.92388	0	113619.99	124996.8194	133869.8406	103142.8699	74400.01293	78628.66313	0	0	0	0	0	0	142475.7524	0	86406.24398	0	0	79103.31903	0	0	0	0	94475.39997	98368.48407	95790.82099	75683.75526	99706.05924	79425.05823	0	82473.83948	126187.1448	82870.51307
ms04029	0	0	0	0	0	0	22779.07662	0	0	0	21035.12216	102105.1295	16713.11896	17348.49381	498377.7644	13831.86349	0	20316.7679	0	0	38090.1523	63350.91788	15406.48417	19778.79348	15657.01093	58054.17628	17213.96894	18074.66727	72615.70679	23748.95979	0	14379.15413	15476.48881	0	22232.23062	30163.4989	41423.50239	18651.15036	14394.04919	13506.09655	13514.58312	15612.60764	26221.85727	18967.13493	35024.79884	16782.35762	28790.51196	15825.38334	19955.80464	20958.08549	15140.4642	52411.72984	24418.53524	23062.52694	30131.90773	18869.89668	32184.4748	18845.44673	20691.1366	19024.38258	17891.65582	17428.44876	29019.37728
ms04030	0	0	0	0	0	0	0	0	35668.81652	0	28695.96528	30855.19005	39498.01553	0	110799.926	0	20125.88429	19725.36749	32034.3271	120411.1444	32657.65197	28220.59458	46343.81731	85363.40984	0	44520.10389	0	33289.91077	27079.43644	28925.55072	0	0	19927.49691	0	497952.1302	38505.39956	52153.84761	25077.64258	0	0	0	0	29759.87789	23049.77858	39747.672	99078.23046	52761.05629	21319.02777	89707.09034	33513.77327	0	38780.85111	39721.01273	84782.6078	54269.30678	404055.0956	38275.61325	22372.11009	78773.11446	65697.0721	22032.16669	33981.10186	33365.12961
ms04031	0	0	0	0	0	0	0	0	0	0	18274.13363	0	0	0	227588.3268	0	0	0	0	0	80981.93043	0	33888.17484	57177.33512	46836.59948	497943.7394	0	0	0	142976.4841	0	0	0	0	238202.3475	349016.1006	347569.5584	0	0	0	0	0	0	0	63905.61636	0	348270.0593	0	0	0	0	0	0	0	0	63738.79592	25056.83243	0	0	0	0	0	20299.18783
ms04032	0	0	0	0	0	0	0	0	0	0	80154.87342	125498.3091	60757.637	301524.9487	252430.8076	0	0	0	284363.4581	0	277692.9304	42016.51782	200501.3834	121935.3912	38503.55883	497942.8888	31180.66484	26833.86612	46445.43951	71091.15632	0	0	35419.8357	0	68962.61393	109579.4589	306994.5672	31049.32585	0	0	29610.55856	0	76458.15576	74097.25584	170347.0036	0	168710.9632	0	82636.99531	38623.09439	34097.92802	0	0	0	0	54902.67567	217558.4363	0	30323.99612	0	86985.05116	0	155741.5273
ms04033	0	0	0	0	0	0	0	0	0	0	24606.79096	16809.95117	17436.80476	108475.591	23161.7701	0	0	26507.93448	199769.0492	0	214015.9484	0	28476.23841	26004.48559	0	497910.2032	0	14196.84863	0	16112.57145	0	0	0	0	0	16872.59905	99981.74399	0	0	0	0	0	21419.59523	0	30855.46286	0	28660.50505	0	21564.44643	0	0	0	0	0	0	0	62403.22734	0	0	0	0	0	20943.35611
ms04034	0	0	0	0	0	0	0	0	0	0	28466.3581	31407.52785	32064.51084	0	66290.99257	0	0	0	0	0	51821.55094	27775.84849	26909.19828	25350.93939	0	497896.8736	0	0	27296.16635	32314.61456	0	0	0	0	33125.77837	40261.55714	58264.45622	0	0	0	0	0	35200.0968	27639.87951	44404.71032	0	41763.23014	0	25443.69346	32983.50296	0	0	0	25295.06878	0	25723.21037	38788.14945	24993.33968	32283.25419	27669.89375	24270.86476	0	37274.35698
ms04035	9066.918088	10850.06264	11803.40342	17328.77053	8863.791966	9217.91847	9463.297709	15304.547	13256.6765	10464.70791	16828.30277	20691.28123	12781.20003	9927.438579	16578.77002	10564.49575	10872.30382	10404.39569	28654.26414	10875.93199	40850.43088	29440.66407	12909.09885	12668.43774	11442.75697	48054.21851	11841.20404	14792.29292	40665.8578	16111.13537	9928.911166	11309.08551	21330.11808	10603.40506	14250.52161	17745.31546	45839.17727	12298.64899	14706.74564	12285.55623	11529.53376	11787.31581	17845.11205	13866.84932	30989.41415	12434.39899	16672.45103	13246.67534	24421.24146	13853.83467	13022.40668	20783.5764	92418.48048	65796.66308	63363.29882	40733.13863	497810.8725	13771.09556	89975.68273	46681.9079	22758.96577	13565.21467	17799.47295
ms04036	49938.38457	39251.5365	88437.07771	46139.50763	60900.55468	69357.16919	111734.4208	63509.94137	59415.41193	63820.51962	53926.09173	71212.59052	83192.39196	120790.4376	112100.8598	85873.8265	117602.3566	129701.554	109173.8785	132759.109	96680.72278	136146.7818	150285.599	219289.8375	302515.5944	87446.13666	172537.6235	289812.6702	192910.3638	160840.7683	269949.3862	282980.2856	301036.7491	349831.8402	213808.5344	278213.2331	163100.727	248622.9136	392157.5313	278371.0667	415355.9087	452969.7119	212068.2249	381169.09	219322.41	328969.0542	279874.8708	334421.2234	330259.681	430992.0044	319903.1621	349335.4886	416910.2776	297171.0194	497790.3027	307516.1368	375906.2422	482390.4092	342092.5824	446734.8026	483587.3173	468593.3925	205817.5902
ms04037	7234.967759	22564.60279	8716.833598	13906.70598	23671.76128	30634.20417	7551.259772	11169.68109	8221.406328	8011.063326	73847.03251	378349.2807	160592.919	42717.00589	402734.4299	59362.29693	14534.30486	16357.30307	22367.73191	27428.95702	19210.46061	497320.7251	66599.59212	67898.26546	12997.20296	198220.715	37657.77444	62430.72191	256531.7336	135602.9776	31413.21196	35463.98777	20521.14569	36453.59791	59286.46521	189321.8164	439061.0041	59985.40431	23148.30428	18191.61931	11732.67651	29443.62918	48782.17069	75495.92309	176983.0406	55688.99874	85392.70517	44109.62172	78045.86358	11054.69865	41904.03959	10419.32196	52751.44845	19090.85646	14376.49009	35158.19107	17256.58229	58450.64295	65503.01543	50364.12574	47070.54385	10824.39368	89102.33372
ms04038	6393.838748	0	0	6415.257257	6519.00442	6225.821341	6447.543164	7475.423987	6794.460001	6919.365077	10031.58636	74348.79275	15304.25714	7807.027582	190538.1588	8372.192428	7279.074177	7334.981449	7627.216062	7609.914523	30781.61802	10091.15334	18285.76617	27492.56586	8083.913277	497298.7201	11817.29429	12184.60202	13711.24572	23359.88371	7184.863817	8866.543785	8169.843525	9638.428297	11404.20372	9797.459145	15745.38481	17560.52023	11795.10591	8742.503221	10091.11007	9556.306562	15033.76415	14018.11868	21022.78326	11682.07767	10479.7552	9745.424703	11053.62054	11058.23692	9251.525866	10069.07435	10866.58886	10940.35109	10386.37994	10335.52883	23249.26058	9864.235163	10743.24007	10058.16681	14021.84135	10515.80695	41512.84267
ms04039	0	0	0	0	0	0	0	14406.18529	14851.30727	14807.708	16671.72228	17234.63641	18654.00418	15409.9975	23665.10491	15073.20432	15111.16961	15128.14605	16910.91683	16029.92049	25054.66622	20937.23473	497272.0091	250606.8157	16583.57031	39226.34554	15313.09044	16353.99752	24884.15705	22519.38063	15011.34116	16485.29522	15721.61102	15762.23915	18588.44842	22773.6677	35866.66016	17475.49218	17599.40025	17259.07888	18166.04233	18276.21603	20179.32419	18023.62653	27839.41558	18305.50577	22011.66281	19375.38419	22841.71729	19658.254	19572.75369	20466.55648	20963.95298	22560.17191	20876.54649	22099.7201	27374.88349	19563.81147	21638.54832	21357.54629	20258.46146	20901.5829	24018.48355
ms04040	8138.723198	8761.106457	8316.416633	8575.625971	7967.556388	8748.93773	8984.823551	8918.843058	8888.896558	8525.724466	21519.38788	17248.94176	10535.24722	9879.663014	204103.6943	10080.79423	10020.30696	9335.949294	9815.249898	9591.129533	94321.74989	13069.41483	45167.94931	12174.24258	10592.84636	496743.7627	12119.61282	26476.92346	15537.35278	11986.66029	10694.22644	11127.65156	14001.40088	10809.06868	10867.74557	18708.06852	189049.4226	11562.0129	11221.12871	11149.22398	10936.94509	10878.41621	12880.02348	45325.11857	13718.29225	11823.74776	30779.75382	11976.8809	12205.30836	12510.66261	11579.56911	12184.38037	11387.60015	25376.77948	13151.69421	11746.4354	13186.66055	12230.42122	12463.57746	12148.63018	11315.3959	11954.33124	13937.96332
ms04041	14273.63197	12661.09087	14394.13086	13560.21292	16999.31527	25331.0982	17926.69561	21391.64922	14878.93016	14931.2062	21862.67093	46830.3575	42747.30889	45081.42768	47725.23895	17577.58198	23859.04599	26859.39979	28921.1987	26965.84619	44444.25562	233621.5812	266282.6533	115543.8806	18432.75204	58867.3808	238829.2831	85966.12531	496566.6406	36024.84554	18023.93012	18157.94694	94462.50627	19357.32834	29517.69721	40144.62337	87966.64942	22300.51034	30876.26044	16850.05919	16265.87307	16493.02721	33075.48245	23029.90284	42159.08085	22182.62354	37015.42536	21542.77986	105058.8994	25518.56442	23205.327	24898.36287	33524.14134	26086.71919	24200.22486	30809.96072	71796.65528	21948.6361	45191.43796	31082.15684	44342.73968	30494.97073	33827.91895
ms04042	21524.54464	19847.08917	16156.61063	22331.16509	0	17608.69962	20569.89774	24384.62359	22900.39651	19531.67384	45351.14832	40049.71665	45889.29398	21488.84431	58333.10981	19978.43825	30211.81518	16598.92445	54408.48858	25269.42056	119072.4041	17462.58485	20212.93034	0	0	168553.7253	23079.00119	14846.82868	47753.79613	68153.39828	19506.8536	13955.00271	37797.37338	18123.43771	39248.56977	69852.70942	26991.77203	0	13076.62437	0	0	16691.54302	27314.31708	13482.4913	139210.7816	23626.63204	154667.0141	32999.99787	26119.60016	66486.27391	43817.79028	44379.09545	0	0	15472.43064	112214.8399	496493.7448	16745.36837	18557.77494	18898.65478	17258.18082	18620.52598	87741.48905
ms04043	0	0	0	0	0	0	0	0	0	0	31122.26053	22456.92079	11385.13456	0	15784.02814	13610.39751	51319.78096	24939.88628	12189.02968	0	53968.78297	0	70151.47565	23959.81841	11887.25279	110120.6594	496420.4712	46761.24941	11304.49868	41650.9653	0	10243.67576	9351.515107	0	18891.94378	28570.92778	246864.041	11385.60551	12714.37418	0	12536.71168	17748.67747	21360.23321	14113.0411	16769.27938	0	20084.08833	9779.717427	13719.6555	11599.75232	9502.816642	10657.90671	14801.51594	32243.50456	22576.98932	19308.27653	28440.37545	9118.714636	10772.03548	9916.226533	9207.817447	0	16881.06219
ms04044	114556.8921	102539.8496	114390.5354	80822.44807	170281.0404	93251.19097	96451.08927	91494.18911	102140.8504	117254.2941	122632.1969	93448.99996	0	145926.6742	185160.4135	104045.0723	81881.79548	88343.98954	136738.6321	81038.33187	180116.1973	63202.64641	0	183083.4934	100039.0459	246614.052	103383.749	69571.58827	86774.55863	169737.7199	72071.94003	79158.08516	60194.22363	98831.32411	189752.9538	228208.379	319672.2418	98547.05026	88791.84258	69115.19731	69368.23746	79598.90069	75459.29498	58320.77444	277172.408	100612.222	496143.5569	103711.7453	357454.9663	153210.3464	68170.00016	101849.3711	55259.97539	70600.42132	93285.89281	151007.2417	364221.0765	138886.3655	283704.2858	197915.3056	91378.79768	110120.5442	76767.31795
ms04045	24567.31275	17582.83098	29462.07439	18946.79435	82630.07407	28649.88015	123514.8754	364694.8062	23568.71063	20813.03581	29552.92775	52567.42272	41099.75155	28225.67627	21983.51723	28280.82867	33127.96794	44061.68738	44111.48605	25430.92111	18675.55137	41155.16619	34783.52792	32041.83543	31581.34028	18703.74362	48001.9635	26127.21133	29679.49871	21652.10804	16014.26998	22342.12368	31464.74674	23715.42013	33627.71868	17287.34225	19134.23574	30270.82421	34915.21948	19571.98121	18762.0714	17345.36334	22451.15698	31421.05465	25031.05616	21681.99437	33825.16761	21559.46443	34521.11095	32799.39042	30559.65224	36507.78369	496060.9172	148987.8556	44456.45792	54885.26195	67169.83619	30033.39351	47980.351	44381.56273	55757.0328	26887.58707	35465.4444
ms04046	22538.99131	20820.12302	20988.11079	20375.32035	63506.29391	22636.06758	61508.23814	50332.99298	23255.19618	22155.91355	105125.9337	496046.0342	58140.40687	66986.24148	69243.45211	52886.4487	54592.94784	98395.66593	34872.60649	39661.08456	61392.71458	131790.8331	44846.51438	42966.948	25206.69863	94124.94981	82058.47478	43177.73266	232829.6258	50809.52161	24927.7543	28955.20092	30430.90037	25660.30539	61986.42371	56546.52344	68974.13304	32247.3006	45288.57079	23604.2941	29961.35035	23540.79355	48566.42505	38638.59848	58367.65733	31304.87724	52318.72416	31492.11439	45664.94711	35573.45209	32054.49158	35431.45101	276775.1009	36034.67947	104792.4714	43556.46568	75939.85047	30929.94278	38705.54658	37110.77883	57463.45912	43578.75005	41637.63635
ms04047	0	0	0	0	0	0	0	0	0	0	0	0	12722.32654	0	20661.46504	0	0	0	9174.503186	0	27660.05345	0	10125.18655	7842.984216	0	121485.211	0	0	0	21974.10868	0	0	0	0	11652.45979	28071.82822	496021.0727	0	0	0	0	0	9163.55511	0	11119.59499	0	39243.67678	0	8502.679944	0	0	0	0	0	0	0	28146.54939	0	0	0	0	0	11056.71663
ms04048	0	0	0	0	0	0	0	0	0	0	86180.53606	48909.43531	100268.1965	0	48122.24605	20572.48301	30715.21167	17935.0704	45201.43475	0	223476.9614	126601.4915	68348.90452	64226.43216	28051.04068	150964.0618	28482.10884	62929.43672	84221.09591	136341.0075	65847.69017	54328.90103	44366.91828	18697.32515	261045.0864	495853.3025	73678.65665	25705.23825	24057.82824	0	33476.73152	15248.30061	197863.0992	67338.48933	258140.325	0	211953.9647	30729.77491	174331.7624	23693.08996	17175.62965	27651.33738	49299.50189	44530.97308	28746.26863	77972.63318	54006.12392	0	25871.16155	0	41932.35002	0	169319.26
ms04049	8304.489687	8552.314327	8606.423484	8450.724741	8495.99782	8520.179476	8554.827865	8594.104912	8680.490489	8475.432553	198647.378	10453.72898	10342.12053	9882.617713	10547.95366	9721.192462	9905.698183	9354.610616	9959.802636	9594.070499	495597.8755	11584.0614	11033.37336	11174.97776	10267.00868	13469.33055	11783.59818	10964.37082	11920.74305	12010.14277	10602.34037	10293.26667	10780.36941	10554.99374	10511.25572	11624.78448	13145.95394	11388.29329	10857.30158	11023.34869	11235.67696	10634.78799	11989.27156	12296.31924	13393.65068	11360.05189	12545.273	11151.745	12244.72945	11647.57174	11537.46675	11136.35718	11239.02968	11813.29773	11140.72524	11914.64267	14518.60155	11882.87113	12316.24776	12182.46165	11870.84753	11813.67491	13081.16569
ms04050	0	0	0	0	0	0	0	0	0	0	68408.2682	48939.92734	52671.49463	0	50907.92234	0	0	0	495580.169	0	350224.1589	18700.15688	68391.51587	44212.76845	28068.52878	168030.3202	0	0	20926.01277	30208.2096	0	0	0	0	21026.69285	36442.15577	156486.0381	0	0	0	0	0	37269.24774	21691.70749	71166.64174	0	55685.38761	0	47475.4745	19306.29174	17087.40727	0	0	0	0	22613.4929	54039.79342	0	16365.19844	0	0	0	84503.63364
ms04051	0	0	0	0	0	0	0	0	0	0	0	31395.11205	0	0	29853.69841	0	0	12366.86666	13500.45817	0	19887.37814	0	31694.81232	22354.13398	0	495147.5235	0	0	13691.20825	53087.26393	0	0	0	0	0	14138.32578	78648.96857	0	0	0	0	0	16790.24794	0	20072.1957	0	14450.54131	0	15920.74527	0	0	0	0	0	0	11900.34268	21153.01152	0	0	0	0	0	13547.37471
ms04052	0	0	0	70053.80529	18265.44155	0	36472.56839	46682.30769	0	0	18829.89931	14210.43451	16380.62952	15633.78298	23346.11828	0	0	0	19687.71115	0	36826.73981	40331.81465	70913.38361	53641.14031	12587.91339	83166.82813	12730.31528	14499.95454	13314.62592	55500.93171	0	13173.61257	12611.76381	0	27181.22745	41107.09282	44695.17378	15498.06162	13734.49065	0	16353.62213	12956.37625	64573.83383	24390.92795	22547.25725	0	28896.4534	14070.79795	22473.4859	15507.77448	14263.84894	15334.31339	50521.5676	65306.87183	17782.55351	95991.48191	495074.6923	14176.90073	54028.30943	33017.1132	60773.83387	0	21350.1373
ms04053	184370.4461	87539.12658	114399.9662	180410.3282	104566.4727	137951.1052	49504.62926	217965.9188	195842.7399	176331.5129	296523.6832	96486.16557	428704.1298	67237.72333	494880.1176	31674.23148	59590.74683	47024.31072	114238.2415	36062.54002	413169.4306	114500.9048	148826.1055	175103.6803	50968.06718	256405.7902	34210.36587	38792.39618	63066.20782	454943.6479	24037.09935	22382.1652	5264.206168	3440.945557	71850.7601	147059.4453	165871.6495	3914.356813	4351.461282	15024.62746	3966.762638	0	85966.10675	12460.05827	33790.79022	3310.736203	34004.48711	5168.079663	120763.1364	10098.85076	3672.723698	7665.611094	3676.968465	4167.733095	5815.826563	152643.9354	238279.7821	5800.592317	88678.17442	64147.84645	32132.99627	0	83025.47778
ms04054	0	0	0	0	0	0	0	0	0	0	233766.0706	124587.5054	60316.6886	259117.2396	250598.7917	0	45876.28691	0	88904.22557	0	193664.9794	41711.58305	113451.6131	121050.4454	38224.11935	494329.0696	30954.37125	26639.11941	46108.36185	70575.21243	0	0	35162.77633	0	68462.11793	108784.1862	314247.8163	30823.98544	0	0	29395.66001	0	75903.26089	73559.49519	139113.4759	0	336165.709	0	82037.25753	99787.65914	93662.19563	0	0	0	0	108750.74	93773.6858	0	64713.85838	0	86704.38652	0	154611.2336
ms04055	0	0	0	0	12937.82404	0	12370.89571	15639.46101	9164.852938	0	39655.46586	23222.35225	25873.18533	23883.0666	29318.03995	11123.06281	14575.05729	20127.68023	23239.01514	19599.84081	254464.8006	16685.12492	18528.00287	17061.84057	12212.6822	494234.8915	22981.06692	12887.52487	17889.12123	21347.20187	12212.51196	10830.30567	15234.35445	10635.02033	19648.76994	23815.18422	91694.51923	14187.28369	20840.16227	10239.51653	10546.00269	9054.78712	28220.8531	17817.06644	25531.32706	12219.65042	23491.74905	12898.67027	21352.72795	16337.46213	14748.76171	15820.14897	23234.10605	16011.47716	13828.69318	23861.39808	29201.99341	13280.92611	18520.44073	16448.98952	22911.03512	22259.40009	22538.24554
ms04056	13748.90736	11440.38073	11518.41276	12170.45157	12506.05999	14224.32218	14091.7984	13545.29613	15318.09719	12229.0633	23456.89395	211234.2373	28798.9623	10549.55416	97394.30693	11680.03383	11335.64279	15862.80909	11431.84354	12376.02373	33590.15545	494131.6727	20772.95503	18345.76151	13149.36924	62215.82852	14753.50523	34255.95342	474681.3867	39277.65148	11020.47719	14691.43634	12849.9839	11847.69311	29984.0284	35913.54267	42792.5169	20418.72938	13364.51087	12971.27871	13633.73171	13303.27927	37354.1146	19950.54423	33779.27025	14094.06109	20725.43722	14174.75001	18331.11734	19508.48993	17350.18003	11743.26718	14767.35538	21705.61424	16862.86974	16763.51317	32331.9797	14929.76999	17404.2203	15857.19288	13909.33777	15479.71575	54727.25392
ms04057	108094.5807	118567.32	157096.2724	116530.5285	104609.2038	165737.9055	107552.5739	174058.9105	156197.8508	153660.6011	0	194116.7807	142446.3984	131119.0088	178798.7188	0	122501.0875	114446.768	147864.7131	118086.0779	206910.8714	185746.451	211819.3065	163194.5796	175943.4719	190141.2693	102957.3924	88185.1721	153624.0272	175376.0189	101968.3325	138278.7754	211980.2776	87810.43174	290944.6125	272189.6386	318593.1179	267691.3447	269915.5033	288349.4561	126859.325	67220.10264	287098.028	321660.302	405999.7013	148892.2264	254298.5101	73994.55708	288944.4138	256037.9647	259345.1697	109154.2407	374078.0368	472305.3196	494094.9089	360153.9849	311053.8065	389311.6135	377111.5552	291248.8659	227331.2388	180338.9534	405672.6077
ms04058	0	0	0	0	0	0	0	0	0	0	26633.618	37086.24776	33268.61762	0	48780.63801	0	0	0	34755.4859	0	63091.6887	0	494082.9453	466149.8363	0	118844.3328	0	0	26965.358	37197.69345	0	0	0	0	24038.01367	34820.8752	82669.73533	0	0	0	0	0	35390.12156	22808.30051	53535.62817	0	40132.05967	0	36762.19498	24540.75293	25354.34226	0	0	0	0	29004.50037	49910.69815	0	0	0	0	0	45985.31729
ms04059	13073.55081	9409.889328	9305.794123	60090.9415	9283.986418	9652.330173	9884.328276	10148.11093	10638.27115	11181.51889	29755.1759	13299.3631	12193.44576	11278.84541	157791.7625	10905.19871	53684.66618	11250.8063	10992.15655	11468.73972	22478.1862	15205.2652	40900.51147	35689.69374	19335.99756	247776.1773	31220.98635	93059.04185	17129.40997	265968.305	10543.39026	11504.66662	11399.32889	18240.00818	290696.8705	494070.0144	315496.3834	13123.78122	12986.67277	11870.61726	15063.82747	12881.26618	75269.25721	66866.67736	17115.04007	13158.16132	14763.42015	14187.84565	14161.85106	19580.78975	12973.9099	14073.87192	14704.15835	14991.78315	13919.22996	30821.51212	16634.46259	14431.76228	14380.72256	14844.82787	13365.11626	14008.78781	86553.16733
ms04060	9312.464123	8196.637066	7875.961409	8325.200103	8480.176684	9351.3696	10096.28611	9604.180078	10358.54696	8761.700843	14180.80814	28495.45663	19502.82432	7440.659633	56139.55216	8368.340222	8121.595955	8505.726135	8140.218637	8866.992913	24066.18448	52653.50304	17727.7289	13144.10353	8671.556358	44575.48906	9752.066988	24543.20569	69983.5858	28141.07865	7895.790706	10525.90595	9142.845984	8141.155507	20456.53824	25730.81106	27246.09709	12496.09437	9575.20975	9293.472516	8817.25479	9116.841227	26762.93101	13620.1028	24201.67869	9812.249182	43588.62933	9533.609125	13133.61149	13395.44461	18318.36657	8413.644732	10519.92432	13059.09826	10909.87723	183492.4638	493516.0262	21250.5402	103261.0301	84328.41019	147354.0037	72720.02266	39210.18439
ms04061	18918.64421	15749.08569	17968.90187	16589.91812	16183.93313	20795.81331	16889.6747	17717.68428	21703.80481	19260.61554	22374.62135	244886.7323	42711.46774	18396.66304	28839.66254	19028.67928	18396.09553	19311.73613	18794.63594	21256.8731	41216.9906	37588.17079	25697.02483	39957.10751	21224.81216	493428.2707	25942.30146	33144.66647	56252.93719	44236.66759	18611.52573	20352.19682	24591.58797	19638.61342	24713.33811	30640.31505	73027.10703	22620.15885	21873.48642	22355.98088	21310.51634	21671.69119	28154.20542	24650.16195	41295.925	22580.79512	35291.26488	23041.13916	27355.90667	23980.15689	23843.74308	24228.18823	23899.06867	63716.81111	25000.55096	27760.89753	44489.2056	24090.74359	25992.61194	26016.35892	24912.73627	24510.14063	30733.8007
ms04062	12068.64862	12207.48384	12134.27718	12124.24344	12028.7941	12702.19497	12203.26801	13205.86494	14107.71651	13792.60577	14705.66124	16040.56354	17227.05121	13743.1342	19159.91478	13665.69084	14001.31799	13994.01419	14982.84543	14484.72268	22279.55688	18198.13556	16075.83658	16422.05833	15524.07549	64664.41061	14958.1434	14315.48744	21870.67754	22874.83636	13854.60429	15940.85977	15068.21117	14527.6654	17990.3437	19688.51793	493159.4297	16421.0575	16748.27324	16363.28193	16267.69947	16296.5223	19044.78477	16793.91508	24043.70743	16452.08215	20228.09444	17583.88686	20321.94071	18764.25557	18107.21495	18305.42746	20512.29097	20149.48719	21024.98168	20466.10939	24568.63309	17715.03772	18910.80746	19853.07139	18443.5207	18444.59484	22471.61535
ms04063	124591.4969	153150.6544	145989.079	133479.1	162623.2534	157646.6902	161978.2856	162199.6424	223372.9191	165778.6507	153373.5197	164024.2872	170349.009	188823.7383	185106.8855	286528.1278	184666.455	172229.453	167233.5054	172318.7998	178349.8086	296541.2565	291471.7388	215440.6307	219329.9407	222825.0607	334250.6589	352885.3322	227615.1461	217287.2323	307167.835	350764.4068	359451.9518	267949.0305	352851.3076	272000.356	288242.1859	262753.5295	282986.5284	290054.9681	379020.5676	416779.6054	283006.9299	385900.6784	275818.1786	312625.7194	296704.6724	448859.7017	396990.1836	327571.8	372591.7534	356271.9014	342078.8531	441916.7755	355594.5358	311106.4446	325062.1581	492979.4703	431886.8188	446800.6804	453072.0294	436466.5016	368506.0489
ms04064	0	0	0	0	0	0	0	0	0	0	18658.65293	92235.07596	17680.59336	0	26105.23875	0	0	0	29482.30233	0	68000.55323	212028.2426	61109.1677	45197.87479	14509.30967	66740.88747	55902.80503	14652.38295	492828.289	58600.31165	0	14412.2132	23855.48321	0	26579.78717	40197.51428	75871.88355	18688.71018	15118.58184	0	17857.28854	15051.94557	103922.9065	28842.93008	36740.40913	13033.11762	28257.06024	14240.91053	31605.27246	17413.86229	13818.80695	15365.94812	17459.61812	17882.13192	17389.07813	32171.72403	38279.263	13381.82159	15155.58239	14704.20586	13123.73272	0	67924.6272
ms04065	0	0	0	0	0	0	0	0	0	0	163975.5179	178389.3944	76791.49376	0	284886.2683	0	44565.00501	0	111554.8938	0	437703.925	43685.49119	139765.7559	42792.79973	96529.1296	362019.9861	54471.89772	67284.59845	53726.37303	26092.26839	65516.59091	40916.8561	79751.05815	12319.01567	73863.63369	78949.06777	202159.1046	57154.46339	17211.40135	0	118850.3959	36197.82588	209306.7072	166627.1737	123628.7848	8784.552052	104342.9793	21994.86316	146055.0748	53185.19715	31481.24657	0	0	0	0	23247.22424	31794.16453	8905.068476	12839.97053	9663.267879	10034.63101	0	492545.9773
ms04066	0	0	0	0	0	0	0	0	0	0	133377.3977	85034.57844	57882.2931	0	100672.0836	0	0	0	214031.7674	0	357922.2879	0	408215.4213	288925.606	47961.55955	492241.0597	43883.39279	46638.933	55412.54633	147519.6151	0	44128.98949	45415.56472	0	70622.17091	105678.4487	367871.7422	48714.19073	50339.71959	0	52485.27564	44844.38765	96227.86606	58281.67232	131860.6516	0	121979.7312	45391.86081	85880.62303	52487.02227	51079.3172	54726.92626	54094.04398	52537.28957	53783.98551	79622.21725	113685.952	41109.84898	58123.54846	49226.52381	45548.13493	0	98351.03786
ms04067	12994.52835	11181.09095	11939.05879	12386.60303	12656.81259	12731.74655	14214.72225	13153.97336	15201.14422	13477.56936	41283.35705	23254.176	16750.32832	19062.24184	17088.05091	16460.68143	13146.7752	13962.3023	17793.64049	13062.70217	21490.02075	22463.23292	26575.84578	49986.57217	13591.16501	29023.35172	14430.17148	13631.46425	27191.7214	20825.05614	11786.80706	13826.15014	17844.21756	14150.27751	25545.46068	36967.97686	49321.31041	35546.15573	14673.30874	15655.79004	14739.81314	14344.24747	106555.4214	62724.94085	492044.0048	31648.59096	202296.9663	33199.84347	155438.3038	85707.42932	17139.62465	16254.60434	25135.91861	28997.70575	25394.84416	87307.79383	213694.8117	118601.5753	29494.74118	20966.97569	63080.32467	16353.30145	96040.83953
ms04068	0	0	0	0	0	0	0	0	0	0	50396.10981	52247.53964	40428.0953	81295.32106	40759.61892	0	27955.71136	37967.8113	153556.2961	0	137876.8041	45638.20177	106061.8386	61294.62431	0	226726.9292	0	30242.22782	0	64147.16154	0	0	34846.8661	0	30949.31705	42107.15673	492035.6586	0	34914.62406	0	22633.23066	0	133199.9982	28987.73193	79915.20161	0	86462.30589	0	38947.69019	30178.817	28832.14936	49992.30941	0	0	0	23372.02304	252199.1624	0	36332.26335	0	50421.4002	0	113777.9205
ms04069	6314.84321	6248.351405	6493.146652	5684.050147	7812.884394	6252.036621	8092.196288	10054.4291	6648.542588	6387.092823	89606.88103	101987.6503	24364.43308	20327.11773	127743.3645	7624.853762	9870.410104	11573.38847	14225.72131	13302.16695	55509.22208	313822.7833	71007.22614	491591.1822	7649.026416	38991.36138	12558.82834	8783.265785	66541.44422	128499.144	8842.896772	7722.399674	9083.892568	7786.674352	80702.62715	78098.31806	243483.0882	9785.512086	14625.92834	7162.773345	7276.207551	6913.401304	275977.6841	317429.5137	60829.1364	9499.531709	138602.4325	9556.34922	24800.11198	10794.83984	9707.015317	10751.74931	77799.57323	10934.80028	10144.03627	162756.7083	42822.00702	9385.757049	11745.28059	11261.34492	17437.40912	13224.06457	12635.02948
ms04070	10330.97465	6392.993437	6149.628633	7395.801911	6340.341848	14611.94154	18432.87444	17468.64696	5755.706289	5582.483856	89606.88103	101987.6503	24364.43308	10009.57443	25254.09339	12913.35277	23543.75699	49777.27368	14225.72131	185781.9876	10444.60782	313822.7833	71007.22614	491591.1822	91917.96623	28495.80127	155364.448	148424.0942	47649.46922	19828.86697	28415.79222	6973.270799	174554.8034	299036.9906	80702.62715	22109.88824	22353.23201	26548.70839	110277.8471	16900.06717	76645.51735	11792.45132	275977.6841	309470.3364	60829.1364	7259.357672	138602.4325	58649.63402	24800.11198	105674.776	49107.58583	7924.655457	78945.94984	129858.705	63138.13728	162756.7083	22320.03315	11030.8865	9855.642783	8654.966438	76776.02275	8053.730533	65049.54368
ms04071	196832.397	85415.11303	61880.14941	0	0	0	0	0	0	72819.71629	67327.31018	491035.9909	0	136107.8755	86587.56881	0	0	0	0	0	0	0	77398.94991	71258.8236	82496.4118	0	62781.27243	0	0	81071.07176	0	0	0	0	0	0	0	0	0	0	0	0	0	0	0	0	0	0	0	0	0	0	0	0	0	210451.1316	0	71144.11097	0	60428.70515	0	0	0
ms04072	0	0	0	0	0	0	0	0	0	0	0	0	0	0	0	0	0	0	0	0	0	0	0	0	42806.81403	0	0	0	0	490869.1946	0	0	34313.49615	0	0	0	0	0	35570.99524	113615.1751	275213.6822	0	0	0	0	0	182523.4661	126616.0671	0	0	70488.00413	43657.75238	0	0	0	0	0	0	0	0	0	0	0
ms04073	0	0	0	10993.33728	0	0	39640.50214	124326.261	0	0	21286.51516	31191.26583	14909.4232	0	490854.9206	14034.83137	26087.4338	76227.4678	177167.9813	27873.275	23848.7703	44016.91739	12211.20314	107064.2655	29176.8806	55420.61424	0	19514.46593	33554.69856	20818.29711	0	12954.76223	77711.26254	16515.80081	24781.44486	27352.131	33330.81219	10912.14745	58996.24866	0	27873.82952	0	38938.07283	103535.8556	29620.33424	11660.56742	34833.0126	0	29394.24422	16529.68877	26839.69057	0	115225.7377	58020.84129	63963.40495	33454.65374	25082.07153	21635.74456	36903.90649	14575.89554	50961.5159	11818.29082	24769.29547
ms04074	4598.957354	4865.448535	4601.568083	4859.889465	8279.25918	4828.923888	7908.116513	9334.304611	5323.211122	4962.474712	11548.46507	19094.53741	15601.10291	12139.81361	12242.77123	24739.46103	54133.00522	490805.0087	354105.7078	50617.35969	9882.101788	11421.67415	13203.52017	20499.18321	11987.99801	3317.130216	302865.6101	9917.658802	11421.59022	15961.34246	7082.25983	8480.872941	12166.94979	13112.49003	25264.49993	13810.86242	15365.41332	30147.44416	296022.9543	7215.185403	7121.916693	6212.19758	13560.8746	11927.155	14720.94183	19041.99372	55582.96727	8663.095565	47870.80941	12450.35909	11600.17425	13858.03244	24707.32146	16542.74258	13066.70412	247384.2981	16433.79314	11400.41108	312542.2849	249227.5068	47592.89159	41949.42925	14746.30649
ms04075	0	0	45348.47671	15369.73596	25689.21895	0	0	0	0	0	44696.88395	0	125515.4016	0	29908.78166	18405.55367	0	17508.67924	17295.25829	0	55413.15705	206813.944	490395.367	261830.4468	0	117448.477	27576.38711	15897.37363	60867.68288	18125.47586	0	0	0	94271.86516	0	28004.53504	39243.13187	0	0	0	0	0	15892.34049	0	15406.44511	15813.04032	0	0	15887.45617	0	0	38109.17375	31718.40487	39323.13871	24938.85967	0	184331.6898	0	20535.47902	0	0	0	0
ms04076	13963.76941	13843.9693	13506.33226	13590.26016	13468.88931	14059.30305	13837.07834	15012.69087	15518.43689	15665.76195	18444.28877	154424.1662	19147.70609	16307.014	23106.73085	16030.80756	16403.5152	16204.40246	17252.48984	16954.1493	27662.33699	275664.5949	20822.10424	21260.40519	17178.3901	37340.78427	17998.60826	17141.08934	490238.3456	20410.4752	16079.1159	17474.7753	17096.62682	17458.68565	18564.92333	21824.82416	35089.30639	18600.60672	18148.4635	17755.5888	18871.70961	18841.23247	22377.51823	19430.76079	24110.79002	18917.62399	21472.93384	20364.89597	20654.21472	20527.98402	19965.17889	21639.51926	22750.96958	23402.90406	22306.48219	21741.076	26401.56082	21446.16987	21576.06543	21798.93947	20109.21196	21907.47495	23682.10396
ms04077	0	0	0	0	0	0	0	0	0	0	133229.5064	23079.03284	38360.4286	15972.72855	52646.71279	14304.26395	0	0	331871.7353	0	438265.1295	15986.47882	112790.4592	43468.63377	0	489668.4789	14809.08035	0	20277.77304	27048.82089	0	0	18554.72359	0	19213.53302	32067.37283	143044.9934	0	15852.69408	0	0	0	76361.58211	33461.53621	126882.4443	0	141764.1484	0	116661.5662	101514.7837	25997.90549	0	0	0	0	39389.57464	144909.7347	0	36180.07645	31215.53859	86317.40109	0	33042.42494
ms04078	0	0	0	0	0	0	0	0	0	0	70953.82835	56782.29938	30228.73674	0	46801.14928	0	0	0	159634.5902	0	280147.3534	60060.01626	58405.89419	43991.52736	15775.65104	424329.0299	28817.59203	31835.58067	17222.72643	24955.80058	17155.86792	0	58087.48859	0	16179.12886	88575.06999	283317.8709	0	67231.585	0	30341.4884	0	38838.73449	17418.47141	141531.2619	34387.87908	49475.29942	97102.62738	35342.17671	23240.51179	330950.0762	299027.6888	0	0	0	22401.17099	489594.9211	0	146179.0956	100925.6193	34085.87047	0	53542.66425
ms04079	489412.2772	46393.56842	16057.31428	4680.864731	8670.905155	39752.9418	17835.67081	14335.28274	5120.59135	5483.667903	52629.09995	4182.040619	4573.414293	4890.435118	5561.163796	3900.664121	3844.254414	3780.568433	4736.707959	4131.694373	8642.28711	5213.804101	9639.337646	8615.641269	5014.8734	11644.66383	5027.666774	4798.89091	6660.570633	6182.624945	4920.037562	5151.809722	5772.158435	4728.174495	5426.116972	6341.101473	11070.40476	5346.568017	5792.383367	32572.87891	5382.696841	5073.748549	6796.437862	5956.211727	8378.675654	5394.471083	6975.096941	5683.767052	7702.10581	6056.643896	5505.806295	5658.357632	33266.03516	43024.19759	24998.73396	6336.194239	95491.20327	6035.42985	5863.216999	5152.636968	5697.292665	5530.134709	6672.472902
ms04080	14934.14511	14362.86597	14870.78982	14816.72402	15074.84244	15568.68477	15569.74033	16029.75193	16798.13442	16141.93226	18546.86181	20005.91699	88798.35778	17032.82308	34203.87076	17330.18233	17568.21417	16998.87277	18262.13318	17522.30602	27800.40876	23592.9952	27338.4121	25286.98571	18814.57759	53630.74213	18768.85389	17645.74409	29609.5106	23102.30791	16913.18884	18137.32005	18193.44045	17626.61551	20146.62539	28098.11258	489228.9935	20874.89401	19922.28587	19331.58726	19399.02094	19244.58412	22129.32093	20880.39934	35138.0232	19901.4082	24176.03792	21003.99227	22107.24048	22033.30924	20740.23042	22532.59993	22648.2016	23405.55345	22605.82963	23495.32165	28942.92952	22383.2527	22311.18495	23436.44008	21048.66635	23458.11224	25145.50145
ms04081	0	0	0	0	0	0	0	0	0	0	37157.64875	66163.22337	30833.24445	0	57323.53531	0	20366.42506	0	58800.48667	0	69014.63634	118632.9418	97740.85064	66379.44212	23983.21705	178712.371	31121.92698	22838.92646	56295.81582	81957.67967	0	20604.88532	21620.83933	0	54009.70345	89216.28639	107381.3919	24542.91902	21179.9298	21050.59682	26719.74972	21764.3026	42935.59507	39891.12355	93669.36709	25492.63898	65097.96084	20613.36598	59500.10174	48468.45548	22047.82249	21827.31396	29406.71031	30277.27049	25516.35072	120377.3412	489166.212	41058.07392	257868.0113	87946.19251	60527.30041	24561.50442	85410.06708
ms04082	0	0	0	0	0	0	0	0	0	0	0	0	0	0	0	0	0	0	0	0	0	0	0	0	0	0	0	0	0	0	0	0	0	0	0	0	0	0	0	0	0	0	0	0	0	0	0	0	0	0	0	0	0	0	0	0	0	0	0	0	0	0	0
ms04083	0	0	0	0	0	0	0	0	0	0	19550.52241	12764.98038	33318.15489	0	21427.17485	24915.37563	0	23807.38594	12085.12881	0	79077.80028	11436.40736	61546.04426	44375.12773	11374.80261	136939.883	16500.42091	12932.81075	30752.6728	18980.23572	0	12136.04736	13605.36288	0	24170.70022	42510.71139	107419.8461	156653.99	13380.06758	0	56631.19195	12167.8923	489035.3697	79846.94441	17789.7049	11419.93553	16490.70618	12564.20639	15706.13741	14925.32891	12897.95649	14118.47324	13990.25701	13492.41751	13526.93905	319549.3892	16835.91391	11320.53668	12075.68956	13270.82652	11501.09436	11251.07681	84720.96189
ms04084	0	0	0	0	0	0	0	0	0	0	0	29475.19523	0	60754.903	30686.52522	35520.04003	0	56206.04768	0	0	0	33169.46347	29593.40063	302848.1652	27869.43487	35150.56982	0	0	417308.32	55017.08758	48897.29178	38103.53818	0	0	73989.9852	33742.6332	38331.01261	86942.42872	488580.5196	104897.4529	0	0	36319.31854	0	0	35635.06909	0	200861.1794	38562.40459	94246.24343	44581.05007	189970.0252	0	39109.00759	0	40579.18075	36895.38728	0	38719.25056	77965.55945	40205.51356	48713.34394	37043.86278
ms04085	0	0	0	0	0	0	0	0	0	0	41478.08826	36891.60146	35143.58131	0	63977.61573	0	0	0	42737.41596	0	90268.0779	0	111025.8744	86139.25757	26774.12939	179901.2615	24491.00132	25499.53947	28476.91198	91519.71306	0	23008.2672	23718.22384	0	50301.72081	78712.69529	109604.9717	27403.49682	23650.37533	0	28690.49831	0	47941.38241	44529.06628	488438.7208	25578.3391	119882.3812	28254.32102	124419.0221	29199.31224	142828.3139	24966.22362	26845.60928	27780.19186	27281.17738	45691.19379	167322.9618	22266.08249	27805.37219	28166.77157	25095.48208	22865.54035	58456.67038
ms04086	0	0	0	0	0	0	0	0	0	0	28766.14821	27816.51904	9885.751356	0	60020.96138	0	0	0	12477.0591	0	71193.84471	0	60123.07287	42097.63666	12976.976	487610.6039	0	13355.96802	10278.02575	25891.96469	0	0	9278.97497	0	87469.73542	143559.8141	70405.53677	9153.226302	8572.054737	0	9345.181439	8328.34625	16317.29513	10942.43213	26940.80088	0	21296.1981	8820.124118	16549.25033	10723.76329	10436.15132	9850.017595	9785.078413	9597.816346	10988.74931	15701.26291	20121.33899	0	9015.126005	9150.378776	9032.94307	0	108894.4192
ms04087	0	0	0	0	0	0	0	0	0	0	23101.20085	21006.75219	19832.03554	0	32320.78788	0	0	0	21232.35949	0	41277.47242	0	487537.1381	273933.0624	17963.91615	82631.6161	16341.45841	18141.05458	19691.57399	72552.80293	0	17843.70142	16289.62565	0	32908.32431	49768.37579	52505.10866	22550.66372	18718.2535	0	22109.03491	18635.75141	44463.68734	27514.9624	29210.80493	16136.2489	34984.94915	17631.61229	23898.59286	21560.03071	17269.24834	19024.51667	21616.68081	22139.7934	21529.34555	36996.12357	25917.56314	16567.97784	18764.06373	18205.21632	16248.43907	0	33849.27617
ms04088	0	0	0	0	0	0	0	0	0	0	60264.1416	48207.90189	166036.5207	0	84673.93308	0	0	0	61305.33342	0	487067.4636	317169.6085	90230.40174	96273.90942	23262.37499	401691.4436	21294.19086	21847.74557	81232.05772	56129.91827	0	0	22728.56988	0	45569.36624	76140.41661	242387.1105	0	0	0	0	0	81145.08621	40711.22318	110639.8091	0	133205.4937	0	60588.68406	27142.23833	23997.56626	0	0	0	0	42094.74508	121527.9934	0	22810.36056	0	20656.27945	0	128227.9252
ms04089	0	0	0	0	0	0	0	0	0	0	0	125444.3177	0	0	0	0	0	0	0	0	0	0	55234.15898	0	0	486962.6565	0	0	0	0	0	0	0	0	0	0	52517.08836	0	0	0	0	0	0	0	0	0	0	0	0	0	0	0	0	0	0	0	77002.00647	0	0	0	0	0	0
ms04090	0	0	0	0	0	0	0	0	0	0	35641.63704	37486.68396	0	0	26240.11961	101180.9475	132465.5134	377525.1428	26878.49606	0	46401.87331	0	486482.8165	43780.76521	0	78297.95505	0	41677.85641	0	0	0	0	53888.08465	0	0	0	227041.3454	210287.8612	0	0	40473.71855	424949.6213	0	0	33972.38823	0	28845.69206	0	37780.33187	0	0	0	0	29204.93593	32309.03074	42289.52001	37153.98943	0	0	0	0	0	47301.40725
ms04091	45092.80397	27357.2868	39560.73813	37789.06936	53186.38415	82095.77938	50806.56854	66169.75582	69283.57173	49495.77973	32584.71999	19116.91876	27584.51065	22080.0564	20686.47011	21217.08716	25629.52998	76130.06244	15939.40666	41106.12846	27394.72785	31299.6382	23083.70797	62396.01197	41646.03104	41877.26269	56813.89289	27419.59584	44274.80817	52648.90794	8353.649961	40399.24366	32074.73818	47480.56573	76131.29961	88722.08641	89212.47167	76892.59474	29035.33476	75262.98571	54467.0511	49132.75655	26121.23431	299339.8545	319788.0598	33696.09107	64010.06918	63911.97326	51157.63664	30836.81255	86044.30981	19972.19562	33373.76512	38676.80736	179640.7547	173466.061	62362.97457	54466.41521	112824.4321	45435.80379	17597.33098	16616.92953	486372.1631
ms04092	0	0	0	0	0	0	0	0	0	0	0	0	0	0	0	0	0	0	0	0	0	0	0	0	0	0	0	0	0	66342.32062	0	0	0	0	0	0	0	0	0	0	0	0	150989.5669	486318.628	121070.0378	0	0	0	0	0	0	0	0	0	0	0	0	0	0	0	0	0	0
ms04093	15608.681	6907.092836	9202.634137	8202.607614	8274.176133	14836.86408	17247.34666	15143.0341	17532.25629	7439.386963	83493.70851	187745.2624	24453.96065	19323.74971	486306.8259	33691.91048	268552.5067	49988.43868	229305.9569	137866.3558	63495.34677	26688.92911	99361.91776	210495.3895	188661.1667	109532.584	213892.5885	53118.93748	39394.53326	30928.67369	14947.70442	17573.19772	24888.42643	29492.65375	32902.18663	29724.18194	140591.7046	28697.91876	48180.43031	19682.69644	22424.75606	8914.271624	26828.11153	110432.4656	335333.3005	16018.95018	208219.7472	40243.14827	440546.5059	115528.6894	26177.84349	68552.9796	18397.96517	20381.46411	15520.43796	19605.20622	56304.70038	19944.57506	31661.15326	21088.89074	50338.94853	16979.69795	32111.69223
ms04094	8466.644112	9751.563379	9197.36099	8176.1323	16631.78883	8475.647954	10400.38974	15411.56429	10809.62546	16525.82921	15188.0081	26242.7501	20517.85028	41539.75708	31268.49406	106513.3998	178264.9462	103759.4609	309887.9063	125233.3233	17372.85009	49624.47798	165831.4908	151466.6725	33192.37684	9481.751729	109822.8865	67530.54641	112088.9636	53928.65028	29234.51139	73455.92997	282247.4434	62573.72407	205262.0385	56527.87552	20207.88221	167160.1179	130297.901	9770.739849	21048.27491	15947.63302	27500.5918	101394.8911	113770.8274	86060.98632	486262.6929	108042.9843	235686.8656	146018.9869	147225.6371	186615.3017	32493.9285	21756.2513	18639.00208	416472.6559	85825.59948	180426.8603	237998.829	192631.1856	363530.6392	55804.0571	19393.66149
ms04095	7987.861869	5848.567024	7621.720976	18660.16176	9723.863965	8578.022857	26463.49975	45318.36064	16029.66483	6444.426138	77350.2345	18469.46776	99256.41989	7810.954934	199068.2055	7038.522582	7953.581548	42842.04992	53405.44936	12213.18481	102672.7448	14606.07324	52732.02572	85312.72983	68612.32528	58946.35195	74128.85407	37598.53117	18098.61656	21334.98425	8470.984153	9042.625661	72905.93121	22900.36964	74955.25499	68216.06891	112462.3494	12172.58791	34793.96267	11587.58817	35519.92854	40531.56123	30315.26965	135950.2595	177009.0623	244687.3981	486080.665	29407.74277	17207.68834	82966.52769	13358.32438	9798.636153	33133.60395	16700.4899	19951.53974	26659.59264	39901.1325	173120.4424	75959.13586	34032.64467	159952.3556	228900.6701	27817.00022
ms04096	0	0	0	0	0	0	0	12491.88741	12106.42372	12191.26506	107859.8002	45638.84146	24841.21507	12809.39537	119370.6961	14564.1214	39195.84766	14412.28224	22233.06195	17954.69829	448274.3365	17500.36554	243844.3853	117398.4437	57255.54922	157858.0858	34855.80798	54215.6554	26337.50891	91379.80111	13670.74807	18032.67016	31088.5979	19618.09657	79249.06169	152837.5605	486072.7409	23080.28024	21991.71608	16883.08384	24898.43318	20745.72475	109661.928	118141.8108	45750.50383	16694.91173	69887.06945	18847.98365	53548.9342	31538.06441	18319.81517	20835.38191	20508.14881	20097.10556	20268.20522	41035.48057	22684.16131	42359.91678	20828.04353	19758.80077	30507.1759	20321.8369	31642.78319
ms04097	163786.1097	77864.34719	486034.1724	135922.5688	40936.45829	423298.6161	16138.13702	9589.167681	232331.4674	127074.7731	69817.61291	6901.834624	8399.557609	261892.8823	6068.495634	8253.861756	8986.61312	10265.49307	16672.9642	11380.28423	8116.541485	7509.257731	6797.716602	7030.084394	7140.890876	7640.448942	9388.526407	6640.660298	8929.814053	6810.941187	12956.10298	11109.18385	211033.2188	11515.82851	7615.983228	12472.39663	21438.29988	95268.51105	10407.70091	9201.725003	64044.07688	36700.27228	41261.6131	22115.03553	54258.62869	80883.16754	10068.73812	68014.49899	55330.35854	216306.5446	215216.3819	16287.60171	9038.575543	10063.88962	9303.318701	197004.9029	32151.14716	221306.0159	145598.7611	254665.4775	85761.88921	293728.7465	290758.8207
ms04098	0	0	0	0	0	0	0	0	0	0	48351.52784	74055.25039	73790.78287	0	84301.86637	0	0	0	54906.42924	0	198221.8495	37864.37359	134757.5896	114472.0908	41314.4395	248669.3129	0	0	145565.5524	90243.4005	0	0	0	0	85919.79051	142518.3906	222577.8649	0	0	0	0	0	94822.92774	36425.70503	195292.6786	0	90501.91523	0	110364.8019	55788.95914	33012.63072	0	0	0	0	183570.9462	485882.07	0	153055.7093	112201.3259	108952.8321	0	81317.63077
ms04099	0	0	0	0	0	0	0	0	0	0	0	372966.971	0	0	0	0	0	0	0	0	0	0	0	0	0	36726.04625	23933.81606	21108.97617	29067.12018	33898.3823	25471.94568	31475.02121	35045.26927	38283.20505	48750.19177	34281.92277	485739.0464	99105.10757	22011.34189	39667.32156	240657.1162	51057.34073	22560.07449	29849.64681	24462.98864	0	21759.48834	0	0	0	0	37528.07751	21163.5791	0	0	0	0	24092.14626	0	0	0	0	0
ms04100	8202.952601	8192.117343	8008.16127	8176.088668	8608.550915	8875.467634	8294.293659	8501.579744	9719.246284	8999.360316	12169.43256	16837.81086	11428.44553	9078.075409	13902.72132	9223.927184	9434.250385	9074.914303	9684.86182	9476.550861	19236.37493	25924.02023	11306.42779	11622.48971	10171.30141	33414.94626	11065.53574	10397.15781	37314.3429	12446.13437	9018.866985	9985.49599	9904.168223	9598.465011	11075.08204	14071.62423	485462.0473	11282.80763	11065.81364	11001.1751	10654.33972	10619.00579	14200.3032	12263.61453	21028.30692	11632.33753	14694.72712	11953.34064	12455.18264	12205.67715	11435.0282	12204.08223	11970.13478	12730.33631	12093.66497	13860.40406	19229.45103	11767.70064	13866.70918	13135.89293	12072.28358	11782.26608	15565.90362
ms04101	12626.9612	0	0	0	12882.92436	0	15724.43053	0	0	0	82039.54291	43116.42899	105995.1628	12110.80443	60794.50983	16341.46169	48159.7007	15375.62629	73830.737	14457.69386	147557.2332	50553.63587	115349.4581	91754.47461	20743.69662	485390.4497	45010.17011	67086.52206	73354.99345	41949.60343	12945.87326	18471.96655	32999.93269	13027.67168	16423.7913	34893.65206	330639.9514	18365.30247	30716.74182	12521.26993	18176.43764	13147.55401	90567.28373	37827.73571	106370.4061	29018.47079	78152.6332	23779.55815	164223.3551	77706.41222	28878.68955	13777.04682	14397.11545	13223.84387	14166.77344	34928.44402	228590.5374	18375.38935	103224.6707	65883.49005	50401.87154	15638.7944	180735.0006
ms04102	79201.1489	34208.27817	94533.94271	54066.80224	40208.48093	116231.4434	35860.60072	35825.11025	77471.12663	69953.28036	111437.8933	484569.1801	80147.26814	39274.48391	415954.4928	51932.88383	106351.6426	94902.63006	109691.7179	37822.44303	183203.7834	76953.06769	65864.87111	66877.97033	63499.25258	36102.73602	114338.4991	67711.46234	65553.78614	47190.64593	28669.77674	53408.22143	62031.81958	42810.58489	62483.53245	58204.82545	73576.53081	51682.4581	46465.60973	48997.60144	57833.3826	37906.80611	81739.29535	77332.19317	81556.43589	47810.65584	71995.44523	42297.73676	82233.96887	82548.93617	47158.64011	54781.91931	47060.92319	48767.95652	35115.38225	54984.24792	51486.75734	53679.51683	64780.82292	57328.24309	52294.07915	53669.89609	101499.5196
ms04103	0	0	0	0	0	0	0	0	0	0	0	0	0	0	0	0	0	0	0	0	0	0	0	0	0	0	0	0	0	0	0	0	0	0	0	0	0	0	0	0	0	0	0	0	0	0	0	0	0	0	0	0	0	0	0	0	0	0	0	0	0	484436.4778	0
ms04104	0	0	0	0	0	0	0	0	0	0	52223.97494	373077.0949	0	0	202026.882	0	0	0	0	0	118949.2219	0	159548.7642	77809.32096	0	484191.7703	0	0	0	0	0	0	0	0	0	128914.8005	323115.4132	0	0	0	0	0	0	0	92530.65559	0	123448.2914	0	109923.6133	114042.5627	0	0	0	0	0	0	146981.6113	0	0	0	0	0	227665.119
ms04105	44505.61992	18455.7469	17164.83119	32932.05953	47920.59416	47177.99522	107400.555	51345.20565	45671.91995	17600.79273	32377.16023	36957.47439	46681.19097	49553.22667	60829.85502	49214.81995	27026.30681	57465.22145	37601.6924	39312.49491	50975.55899	33149.16276	37599.01656	30094.51323	23131.17936	62257.91493	38246.72572	24356.15342	47134.09719	332722.2408	24205.33618	21593.67972	28325.97589	21669.60031	148608.4868	193980.5381	80241.88441	41411.31053	42082.99176	23548.0708	21145.17819	24787.54295	46744.00792	71025.6938	483655.4425	39826.66009	46016.89387	152478.3122	56032.95561	100100.6983	154691.319	65645.15995	84365.07226	104333.2679	66746.43829	55243.25395	130066.5858	25783.49028	48942.92674	34819.23367	47536.42969	44148.88388	49467.11674
ms04106	0	0	0	0	0	0	0	0	0	0	0	0	0	0	0	0	0	0	0	0	0	0	0	0	0	483641.8553	0	0	0	0	0	0	0	0	0	0	0	0	0	0	0	0	0	0	0	0	0	0	0	0	0	0	0	0	0	0	0	0	0	0	0	0	0
ms04107	0	0	0	0	0	0	22610.36691	0	0	0	63552.14892	219832.8714	36901.94318	21407.94164	483606.3959	23937.41865	23259.98802	0	0	19679.30106	106998.3351	26863.37737	28499.62455	175996.2161	20293.70317	452184.3723	20710.77751	0	36402.67219	31342.46251	22305.95634	23112.51775	21115.12434	0	36551.3221	49792.41246	108650.917	0	21783.66185	21411.15203	19199.17981	22311.91326	0	19642.30837	41123.48466	0	21079.85234	23908.77907	25643.83311	29128.15596	20068.14845	22105.91874	25860.78932	0	0	21146.78463	98756.05836	20411.98085	0	0	0	21341.52448	53522.92091
ms04108	0	0	0	0	0	0	0	0	0	0	49431.74174	0	52652.49866	0	53932.18931	0	0	0	28668.33172	0	54979.05623	23797.25489	117104.633	80066.74577	0	307619.677	24848.26205	46054.40781	47350.79372	51346.29881	0	23763.39787	24522.14464	0	26614.24931	65754.25727	179928.1622	24088.62515	27645.23717	23514.58559	27494.08553	25964.18909	77223.08979	24883.1206	483494.3134	26303.05271	81795.31555	27344.81637	123813.7563	30113.09914	42140.28101	31825.64751	30722.74268	29514.40471	30683.2825	33197.77866	59119.50364	27628.44744	30776.36659	28016.59158	26433.01504	26822.74174	37007.49631
ms04109	0	0	0	0	0	0	0	0	0	0	38545.77828	0	0	0	0	0	0	0	0	0	243706.5041	0	0	0	0	483302.7588	0	0	0	0	0	0	0	0	0	0	0	0	0	0	0	0	0	0	44336.57453	0	0	0	0	0	0	0	0	0	0	0	0	0	0	0	0	0	0
ms04110	38167.71943	0	39614.0011	0	0	42390.57462	0	0	36775.46981	40263.10356	54828.73984	76332.42865	63537.39701	0	125151.3552	0	0	39988.01392	47349.55009	0	76651.99624	100325.6881	195478.6814	157015.8734	0	101689.3405	45423.38272	0	111507.3652	66432.30358	0	0	46371.68973	0	65367.21918	79641.23936	111516.1847	92175.59063	37628.45085	102192.4397	0	0	70740.71264	60536.81137	87919.25343	40211.24057	80742.65384	0	109242.3206	65581.33159	0	0	40334.69094	50810.50496	41854.16181	343156.318	82789.9738	47840.89064	77828.86207	53965.29954	55942.27288	47356.24422	483287.5963
ms04111	0	0	0	0	0	0	0	0	0	0	85095.5304	28189.48545	11636.9554	0	0	13676.76879	33255.70587	0	435143.9187	0	483155.9066	0	158041.9618	218314.8889	0	412951.419	9626.819104	21258.05542	69326.38664	8421.152285	10095.28806	9085.347607	19519.04166	0	0	0	64111.60653	0	0	0	0	0	15301.83535	0	54893.46791	9705.258954	452246.7128	39551.44345	211182.5087	69003.01609	15196.91976	384222.2501	0	0	0	0	16134.63591	0	10840.28817	0	100103.0243	0	113356.3265
ms04112	0	0	0	0	0	0	0	0	0	0	0	313143.9223	155932.7321	0	483072.3521	0	0	0	74637.91548	0	137911.9681	0	141766.698	109097.6666	0	237465.0086	0	0	0	151030.7649	0	0	0	0	121688.7319	189683.435	238572.232	0	0	0	0	0	0	95842.5113	78985.29366	0	259728.0747	0	189764.9533	71891.10769	0	0	0	66056.33752	0	127717.9972	151881.0315	0	106886.0023	0	0	0	71464.87028
ms04113	0	0	0	0	0	0	0	0	0	0	0	59912.73058	0	0	70398.50209	18597.22787	0	0	24815.68972	0	27582.48087	0	270897.121	347046.9263	21405.59607	482774.0962	0	0	17085.86768	35615.4512	0	0	0	0	23969.33315	30199.98747	135657.5933	61487.60584	0	0	0	0	0	0	15856.58763	0	0	0	32982.1688	0	0	0	0	16968.5981	0	0	18227.52999	0	37046.896	26836.37778	0	0	51082.26956
ms04114	18690.04142	18372.30187	0	19071.9382	0	0	19041.64529	20271.41962	20723.22441	20601.90492	28990.57261	28597.59808	34542.54496	20982.95364	31221.55239	21146.93959	23167.05539	22853.70626	25097.92251	24092.62921	53398.21408	31398.76823	41885.16905	40891.14857	26655.24464	143576.0259	24538.78076	33742.31668	31493.73599	41840.86494	22645.78996	27092.98333	25138.81167	23383.22943	29734.72392	37634.51604	482585.2982	27098.78327	27556.48248	24809.27879	29392.0345	29132.03077	28926.97386	31259.68279	33140.53773	27843.65143	33341.46046	28858.01542	31930.71834	30890.83443	29556.15511	30393.83677	32446.46899	33137.65176	33095.38597	33458.12015	35835.4617	29665.62977	31849.72096	31221.61816	29208.26346	32079.72698	76323.38369
ms04115	0	0	0	0	0	0	0	0	0	0	31621.04645	25305.38242	28543.31613	0	40110.53842	0	0	0	31004.33165	0	82448.51414	19362.2287	147786.1997	104973.3566	20402.27607	113459.6535	22721.4914	25880.00258	23659.6347	76135.90332	0	23512.70319	21899.70839	20304.91353	36110.60005	61218.766	87809.50228	26576.9205	24374.62059	19648.6561	25308.77329	22539.26217	39739.96943	27895.07759	482414.9454	20505.61728	81665.61561	22218.18683	37590.93743	26528.78057	25458.59342	26659.18095	27202.4528	26594.26347	27623.3717	38394.39959	47008.70742	20985.72712	24390.25673	25449.12369	21963.63469	0	36263.39685
ms04116	25246.43796	22783.18119	27976.59611	24981.77334	27831.08229	27301.35307	28447.07304	31949.36432	33150.64578	26448.31403	166096.0739	95797.97664	254615.6032	23505.40659	277452.1926	73566.30645	70010.95565	156762.3967	134666.2219	76177.62169	265059.6959	224466.7399	70293.67831	62097.26475	34919.40408	403367.9724	69886.0817	67939.18186	331652.3477	275988.4773	36276.97972	137417.3215	147704.0716	28319.70218	75951.80913	64376.16941	191077.0009	121849.7254	65627.41906	31086.02789	66106.80534	31016.5431	428043.0985	59862.43387	129159.8181	31236.1136	64816.28067	35944.92838	85983.92583	35421.9231	34205.17221	85450.39926	38031.28784	42218.67041	36745.46563	81866.18327	113182.0195	33157.21577	435853.7472	339202.1957	56203.25707	31812.77897	482352.4524
ms04117	0	0	0	0	0	0	0	0	0	0	0	0	0	0	25642.59135	0	0	0	0	0	29534.30224	0	0	0	0	30795.1699	0	0	0	24939.95669	0	0	0	0	203014.0457	482023.023	22162.90334	0	0	0	0	0	33418.41886	0	41071.06981	0	0	0	26519.99185	0	0	0	0	0	0	0	34430.32415	0	0	0	0	0	0
ms04118	3408.141805	3490.846653	3341.278914	3092.258499	4020.456991	3410.572963	3850.892089	4766.046858	3584.296091	3572.589066	5356.965988	11760.99222	5709.283863	9506.136395	10662.60076	4710.629978	4638.670295	6070.750541	6007.93998	5336.263444	9896.496295	182925.8619	5382.684607	5402.304473	4931.640989	14409.54068	6707.513474	4996.450569	481768.9543	8374.164113	4728.080522	4787.149279	4935.59397	5096.050717	6034.750184	8965.014132	12604.43822	5392.680842	6886.053071	4470.673614	4104.551469	4553.597812	7321.073043	5185.419997	9362.905191	5904.366679	8629.234153	5598.331737	7327.229089	5810.834085	6543.271475	5928.224163	6776.394234	6164.422883	6023.04702	6846.853631	12574.211	5168.737225	6108.257707	6663.613254	9650.592985	6419.814843	6029.147967
ms04119	0	0	0	0	0	0	0	0	0	0	45906.77535	61440.08549	51742.55176	0	110611.0181	0	0	0	37209.59913	0	149692.8992	86703.86071	232670.7237	123877.5027	0	80208.13017	0	0	99383.91325	205100.2087	0	0	219747.6602	0	247903.0498	315540.0772	271476.9668	103645.3864	0	0	56297.76015	0	59835.94263	45692.22703	481691.6515	0	415301.6453	0	205139.3373	164987.7942	0	0	0	40792.53959	0	180757.1791	176698.2174	40305.95083	79957.34348	44622.34304	176078.6102	0	62708.36236
ms04120	4925.85853	5320.593481	4823.264592	5025.027238	4838.672921	5313.20345	5456.456196	5416.386442	5398.200023	5144.811213	6020.994657	6282.642759	6398.023806	5876.319583	6691.208964	5944.222546	6085.302142	5587.501368	5863.082588	5815.150075	7251.648628	7937.01614	7135.946474	7393.380737	6433.00359	481664.2472	7360.20425	6703.594753	9338.393675	7279.462578	6494.571406	6757.78917	6679.427141	6564.314748	6526.672062	7382.855069	9300.612766	7021.575504	6814.557562	6770.890035	6641.97371	6606.429299	7570.586152	7453.253383	8151.654317	6834.092739	7760.452495	7273.523584	7208.555305	7597.687605	6889.305421	7058.062554	6820.389661	7008.431799	6766.193871	7133.574731	8008.219109	7345.686057	7569.092936	6977.894855	6871.80574	7259.829242	8464.483013
ms04121	39582.53936	49453.05946	58269.11691	50359.29178	63421.31638	41252.1664	48783.24491	61425.48076	55484.59893	57135.03039	73071.93915	76915.98629	57121.60221	81961.41328	76358.92752	88455.6645	118430.263	97230.37361	96522.62646	110720.3057	84362.4118	144373.1977	130853.098	156629.1121	199461.9337	134516.4784	133319.8401	168227.4438	209401.3903	180480.7371	279667.1499	298241.8912	188024.1851	262539.0185	245127.9027	217114.7144	211418.163	240158.0373	270468.3118	291057.0376	217856.5988	288755.8478	294260.3964	216684.8757	211637.3528	342125.4275	372120.433	336546.3936	272394.0219	401777.7747	404918.2937	427992.6793	327784.7381	240028.5138	387910.1309	468739.92	367268.1705	481611.4168	273491.399	326305.9032	447789.1406	333662.7875	236789.5264
ms04122	7669.123205	7035.100011	8146.01843	8989.152497	11971.23265	9318.45146	11434.58618	16944.0631	25811.04738	11162.06908	92072.96884	28852.28295	22558.10918	39213.93433	26811.05002	118001.0851	150573.8758	73441.17839	211206.9231	116119.7399	19100.37571	65494.01971	161915.1205	239943.6169	111140.0776	57950.8295	95876.62886	60169.4185	107802.819	481400.2377	10240.45488	71509.28885	224765.8242	123178.394	386423.102	84916.05155	49464.89265	206255.2626	191286.8624	10742.32501	22923.46603	8982.405414	25870.93551	94549.47543	68739.49322	96381.16981	292966.1046	82684.81331	366468.2639	90951.53437	91681.07326	148577.1855	35725.06752	40530.58175	36377.09198	164496.4171	96125.28989	170707.2684	321587.4881	288585.604	179969.3082	82335.91191	21322.13304
ms04123	0	0	0	0	0	0	0	0	0	0	17978.38153	16348.38847	14593.41656	0	25153.47404	0	0	0	16523.9661	0	32219.15447	0	58881.20304	53919.88264	55286.78541	75795.17263	33699.57956	69634.75686	15324.85833	481255.6747	17019.20158	44350.68134	24175.01064	35972.28586	308475.9681	315778.6769	40861.80983	102361.6806	45693.32671	0	136563.4152	89994.39906	43992.33865	179783.6007	22733.14705	12557.94628	253421.8039	43274.07965	183390.7836	186771.5844	13314.99034	14805.72466	16823.06204	191688.6625	182132.127	152460.0761	19544.2615	158999.2253	186386.8183	179911.758	12645.25766	34221.25082	37380.04233
ms04124	9518.09808	9689.575436	9328.694159	9482.566621	11129.41867	9945.257689	10484.32364	11880.62901	10822.84564	10311.2453	481193.4454	24347.65575	13265.2336	19929.09881	24090.83071	10597.10294	10907.4934	13274.1186	13650.58065	11113.97488	75826.04405	54708.7549	14584.50546	19272.26082	11173.62113	43820.30002	15093.52144	11918.66479	100429.1484	17398.19012	10623.33726	10715.5097	11113.53259	10894.8966	14105.8152	18519.4147	68619.57874	12294.76207	14358.1987	10470.50164	9357.958536	10143.44995	19196.64469	12700.4656	20597.57057	12742.59854	18525.07642	12763.62513	13914.04768	12971.92468	14709.34252	13910.41847	14933.10159	14054.25518	13667.54034	15610.12765	24831.32401	11799.76167	14752.55655	15192.35829	22002.36729	14147.46614	12783.37121
ms04125	0	0	0	0	0	0	0	0	0	0	45621.20482	0	42897.69947	0	48114.73684	0	0	0	40807.66436	0	94472.28336	0	481039.7216	336011.9182	0	162770.7742	0	40154.36222	47081.83093	52209.3678	0	41564.397	0	0	42455.29131	58286.85181	112433.0823	71377.80493	45180.26371	0	57091.95292	42341.10917	206936.3516	60454.64978	60070.21669	40472.16548	55307.91831	46867.08254	53032.05438	50398.12335	43552.3268	48513.58998	47240.68078	46565.41125	48923.51935	137137.6811	53835.42806	40850.0371	43202.73369	46187.80307	40715.42087	41449.8837	76952.35225
ms04126	139995.851	0	82428.68557	164860.5123	0	96403.21422	0	0	0	110492.9962	0	76133.64594	64116.92112	75233.6871	132472.038	0	0	0	0	0	72907.46469	86108.74457	0	0	0	99390.1186	0	0	87678.76055	64575.63359	0	0	247075.9635	0	66196.61585	80456.33831	116432.2777	285880.7098	0	196537.7217	108437.4804	0	251700.4668	64147.97976	110143.3973	0	83457.19371	0	0	70504.60233	84748.21169	0	0	0	0	481002.3512	77511.96665	120390.9047	64512.96486	401980.0425	90774.15054	81910.20962	204741.6709
ms04127	0	0	0	0	0	0	0	0	0	0	0	147835.138	172874.9516	0	351277.5554	0	0	0	0	0	25777.69764	20826.04996	480992.3586	194050.1865	36146.56801	49264.78862	21430.05644	0	23922.97532	26255.6573	0	0	0	0	33560.93913	47379.06751	39260.88228	0	0	0	0	0	21456.31378	0	22269.58973	0	20906.74778	0	0	0	0	0	0	21313.03976	0	21576.02978	62400.7993	0	0	0	0	0	23314.09436
ms04128	0	0	8308.465225	0	0	0	0	0	0	0	0	0	0	0	0	0	0	0	0	480781.9428	0	15674.91885	151534.6742	267871.6901	15661.23556	20608.27965	0	72372.62021	21319.83668	0	92968.34001	23489.36721	11577.01713	0	8529.910048	17891.5161	0	0	54199.70652	8811.613602	0	57980.51153	33953.18142	28472.24585	0	0	0	0	0	0	9293.666271	215404.7303	65666.0204	406556.1274	190871.7022	85163.16566	12711.88826	26339.46506	8449.779801	0	0	0	28783.59576
ms04129	0	0	0	0	0	0	0	0	0	0	0	0	0	0	0	0	0	0	0	0	0	0	0	0	0	0	0	0	0	0	0	0	0	0	131472.3111	197822.9567	0	0	0	0	0	0	0	0	464250.7773	0	0	0	0	0	0	0	0	104483.229	0	231849.9926	480770.6324	0	93587.88507	0	73806.313	0	0
ms04130	4308.917734	4518.362952	4093.933989	3854.413603	4648.042926	3905.799506	4671.838393	5458.092721	4104.74781	4091.340887	6268.686779	13384.33962	6538.290877	10040.28558	11355.48258	5394.629125	5478.884551	6414.041545	6748.076504	5557.808325	9811.889903	30808.73388	6340.175651	6186.737058	5400.620206	15117.42288	7537.843029	5692.21594	54428.5654	8915.369769	5414.613546	22129.50276	5652.258638	5836.014238	6811.59819	9764.998946	12926.5476	20144.29535	7297.934972	5119.830299	4700.546	5214.795366	7252.664098	6141.949	10445.83889	42846.84314	9667.812184	212538.9473	7453.0051	8515.914947	316525.8077	42606.26349	7500.96623	17285.2149	9207.223695	480718.8044	13391.95988	5919.255069	138069.0879	167627.311	28278.10506	9856.169285	6421.146684
ms04131	5627.043504	4488.667556	6020.499508	5453.395659	6022.678404	7535.260773	6894.125047	11514.92513	7988.91719	5698.938744	13621.82697	13736.74952	16257.89372	5127.61417	29158.3932	5745.12419	7392.09874	9057.449239	12602.61134	6381.896451	15684.86465	12275.36542	17381.2122	14439.60162	9353.456345	10620.15928	12201.51686	8779.716858	13204.52254	360620.5078	4522.066307	7371.52139	12373.11322	6691.869665	37086.03242	41667.42471	20711.3785	9589.422398	8393.435638	8198.793761	8898.300404	5926.536105	17573.52415	16265.76915	19735.03267	10056.31754	480582.6099	9031.381727	13206.58411	17877.59474	7546.486334	8299.813203	10023.7708	9796.709251	11331.53506	110296.1472	14514.46694	28808.72357	86061.11534	54159.84867	20736.47702	11288.72859	21349.03573
ms04132	4504.543427	4521.035628	4566.79703	4596.844331	4454.454087	4726.264661	4755.303421	4877.752075	4503.363218	4383.455379	5485.666665	7403.911259	6250.599447	5543.035605	7865.04237	5628.049525	5415.488931	5207.54565	6491.454758	5521.415036	9125.39459	8150.373415	22167.87526	9437.006534	7465.357265	13621.65548	6941.758095	6300.58181	10383.46222	11048.6232	6753.671033	6697.168619	149051.2473	6286.600122	7121.33467	7650.627059	480555.9859	7311.202959	7091.486606	7005.263323	6766.755054	6782.251951	9360.690293	7784.924144	9272.588096	7075.684556	8775.352012	7120.753369	7566.945724	7604.491815	7003.281488	6870.641472	7011.047171	7142.503035	7096.50503	7255.28986	9689.056361	7342.813598	7545.283839	7280.7961	7252.156973	7547.852544	7683.330051
ms04133	33497.41912	0	50889.60217	20198.02881	0	24112.70249	0	19196.51253	0	0	61788.36721	315017.6336	316825.4789	0	163968.564	30206.84312	246786.3566	0	27823.6978	0	93750.17634	43603.84737	42761.89471	47365.50495	0	186590.067	0	0	21947.81413	30405.13761	0	21777.83892	44918.1849	0	27491.44574	41061.81458	410401.9081	0	20387.59512	0	0	0	0	27765.85878	35426.75833	0	147198.7494	0	32479.29237	0	0	0	65071.19517	93449.98729	50325.57315	91269.99839	480522.6425	78836.92107	217240.0731	158141.6385	76057.45071	47609.54895	58359.74903
ms04134	0	0	0	0	0	0	0	0	0	0	36533.49562	87406.64528	26889.90421	0	75385.24078	0	0	0	34562.87094	0	132445.7783	19860.19815	93471.83744	405271.7569	20663.25247	119278.8329	0	0	39440.47761	53883.92947	0	0	0	0	25896.13354	46649.86834	480460.3327	0	0	0	0	0	82789.44746	31418.28677	172029.3155	0	62735.41392	0	65387.91525	41963.95003	20692.25666	18924.61242	0	0	0	25962.69885	103196.8088	0	0	0	41843.97833	0	30432.45422
ms04135	0	0	0	0	0	0	0	0	0	0	7618.68575	9500.49676	9553.204986	0	15579.93311	0	0	0	9047.56198	0	20442.4846	4883.496163	147783.9909	480082.0473	4761.672973	37783.44156	0	0	5733.383258	8307.695639	0	0	0	0	5385.973409	8604.770251	36411.3973	0	0	0	0	0	8686.112782	5452.444004	14940.91276	0	15506.43723	0	11765.28264	4709.650069	0	0	0	0	0	5191.616431	12297.11268	0	0	0	0	0	8965.60777
ms04136	0	0	0	0	0	0	0	0	0	0	18741.19055	28405.6165	13151.29293	0	51972.68554	0	5405.001806	0	18119.26764	0	43681.79055	6901.335946	27847.27684	24661.97683	9395.840833	121510.6414	7608.869748	6548.141074	11333.86031	15037.27081	0	5071.845251	8643.334505	0	16828.61958	26740.1556	62700.60727	7576.819715	4947.904462	0	7225.724159	0	10527.15735	18081.60189	67291.90395	10206.94099	280552.2896	0	18519.55183	9425.010529	5598.089627	0	0	0	0	479881.808	18323.33836	5167.21747	7399.820941	5569.051102	5783.071894	0	38004.86621
ms04137	38635.78973	0	37255.87799	37761.91322	0	37400.2674	38155.35332	41336.11768	41371.84656	42179.18063	49835.96137	49487.16597	49840.492	45015.52839	55654.29775	42883.64726	45751.54705	45015.09361	50622.42009	49998.90662	72387.64664	58809.12337	85943.15911	81423.4988	50584.58532	100521.3379	48424.3549	48518.87384	64741.69805	57291.53678	45257.50938	51907.14348	479712.7571	50360.68812	52327.99512	57482.5577	87188.51098	53543.46239	56874.86017	52808.2155	57459.04183	54964.55154	61660.61095	60536.17375	71672.27305	55811.58162	67892.04303	61429.73515	61410.92832	60942.44751	60122.69938	62183.31925	64004.76839	62897.87308	62208.26635	72365.88551	140714.0596	58831.49121	64771.49963	61979.45256	61437.11666	63750.88474	68668.53391
ms04138	0	0	0	0	0	0	0	0	0	0	0	0	479679.8354	0	0	0	0	0	0	0	0	0	52140.78623	0	0	53876.26976	0	0	0	47658.48628	0	0	0	0	0	0	0	0	0	0	0	0	0	0	0	0	72412.94809	0	0	0	0	0	0	0	0	72390.52308	50857.54511	0	0	0	0	0	0
ms04139	0	19931.40137	24105.73095	18458.41217	20315.31821	19746.37741	27900.96782	0	31493.87618	0	27730.21243	97078.98586	23959.93509	0	65704.8143	0	299757.4725	37550.61531	30798.79885	20681.14	35368.35742	0	44232.92085	46665.61792	19131.22536	88072.34937	24382.62918	0	0	53860.93738	0	27751.46435	19062.54478	0	37334.88264	62384.86123	479594.57	26325.94573	20300.82684	0	21524.92883	0	39374.80953	26356.95833	64701.86765	28667.12872	49706.73266	18245.81693	28344.65665	39080.57817	34867.23618	23183.2381	19273.75412	19501.05701	0	51106.52667	26621.9574	25599.54474	25225.77545	26076.36072	31955.0901	20456.53795	25518.26897
ms04140	24965.00478	9192.044749	30263.76948	12759.94009	9927.154504	14199.19889	10344.28253	9340.213659	12560.33228	11405.32396	16532.00213	18649.55003	17955.18672	10239.52386	27287.58685	11987.98922	12627.30414	39636.96959	15621.2413	17251.09644	16871.6684	15215.61208	29540.92012	21786.58664	12892.25294	7175.511723	33881.44144	13556.41286	16944.25681	80445.48376	7474.696895	11565.31714	35101.26329	36273.445	310269.8366	296337.1996	95013.54536	20609.59444	38907.5376	12774.50545	15078.14341	9882.947066	19442.034	44192.0438	479589.2159	24826.99582	183654.6079	16031.2095	84593.80843	20063.26879	31456.93837	28359.65474	9905.171735	28804.0358	14657.205	36313.30948	151189.5744	13995.16018	70622.75102	45863.12245	11928.11098	13992.65189	23304.78978
ms04141	0	0	0	0	0	0	0	0	0	0	0	0	0	0	0	0	12374.38358	0	0	418665.1662	14258.54465	27051.36774	78902.88102	110025.1045	28074.2058	39833.45949	15296.59078	79504.12244	16058.60167	0	104129.9065	88067.92756	21708.20745	0	17173.71917	35267.82142	0	0	33872.03432	13302.61594	0	70975.57924	47227.85238	32931.3383	0	0	29703.74423	0	0	0	13373.35818	479522.8217	65459.71643	394529.0836	165825.3459	0	28745.30634	32965.08788	15884.86146	0	0	0	41376.99454
ms04142	21921.81451	22167.47369	21485.58475	21839.97945	25632.96254	22905.63645	24147.1979	27363.12897	24926.87222	23748.56878	30008.3101	78254.31329	30279.7191	40467.06826	52484.36361	26602.48596	28529.01268	30572.57482	35118.35128	28642.34764	43245.66047	439039.4355	30228.09032	31213.3237	25734.76842	59483.37994	35401.77071	28194.55475	479359.3348	38013.85836	23899.7547	25604.88497	29919.07846	25254.79082	32488.11493	38309.17904	45670.69652	28686.68187	30101.25849	24115.36346	22792.65148	24052.08336	28363.64559	29251.35344	42626.14518	27646.09812	37697.86163	27981.32496	30090.0728	29876.57032	33176.9978	32038.0827	30960.55057	31356.70962	30749.98165	33790.63872	53679.87954	27176.8776	33977.67133	33247.52699	46176.45213	30847.00684	29330.66209
ms04143	0	0	0	0	0	0	0	0	0	0	40340.04922	57003.14147	61349.512	0	59923.17132	53270.15485	0	0	41905.2121	0	329924.2125	26919.79631	186000.2859	89980.37133	32693.026	195714.5553	36673.40933	34886.65302	67607.20163	35185.23502	0	0	18446.04856	0	32466.56655	37071.47485	479258.8917	0	37115.65852	0	0	0	103376.9215	25265.57635	75134.18035	0	131261.562	0	87719.55993	34093.73165	19902.6837	0	0	0	0	21259.71912	147796.9775	0	0	0	37498.02893	0	70870.64253
ms04144	17447.83733	0	0	15444.72252	15870.62118	18051.15512	17172.41621	17189.44766	19439.19331	15478.52389	208110.0491	44178.14203	36546.87577	0	327183.0212	15542.50554	0	30222.70307	70353.36368	0	478716.4967	93262.15791	26361.59591	131988.3949	21555.64949	384798.1389	19342.88954	20310.03388	123957.9487	49844.69351	0	16532.8535	17390.52827	0	38050.7655	42619.89758	138731.242	25912.07135	16960.02492	16460.99977	17301.67546	17543.48146	36459.30713	25317.92827	42867.05822	18857.89911	32351.15007	17988.24632	23262.81973	24756.94612	22017.97647	0	18740.28296	27545.1726	21399.56291	21273.476	41030.39663	31094.08486	23250.09247	21377.2043	20104.38867	19644.29282	69450.7715
ms04145	0	0	0	0	0	0	0	13236.8685	13645.86096	13605.80053	19851.87175	23656.90563	17139.90174	14159.20359	36708.20283	13926.474	13804.57058	14715.77594	18304.19682	14484.34327	39911.89768	25046.4955	34586.13996	66344.18561	18764.7778	327850.8793	27858.3598	22347.77039	22864.36749	37860.26468	13792.90526	15147.22188	27322.74931	14482.8546	18020.42904	30078.83717	478705.69	17462.0729	16125.24959	15858.19931	16691.54663	17217.80326	45529.61911	134021.3363	37273.38369	16819.69014	39908.39897	17341.38337	20987.70785	18486.70213	17693.05978	18404.76844	19262.35733	20729.01485	20713.98847	24700.91996	59957.2751	17975.86207	19022.55119	18525.98537	17740.90766	19205.04969	39067.9832
ms04146	0	0	0	0	0	0	0	0	0	0	6682.247443	91424.30942	7192.522334	0	146932.5231	0	0	0	8508.985118	0	13488.25813	0	25359.04747	19022.5994	0	478694.9698	0	0	6020.577073	9470.23066	0	0	0	0	5907.383287	8171.573893	45518.74887	0	0	0	0	0	8830.683883	0	12707.08634	0	9336.843642	0	8792.596203	5810.368055	5675.604947	0	0	0	0	6759.495412	11916.7681	0	0	0	0	0	8209.160621
ms04147	0	0	0	0	0	0	0	16078.84737	15707.75963	16890.39359	19361.49878	141695.1241	178820.356	17234.71392	478398.414	16337.27526	16850.73852	16901.14088	18462.36195	17789.96005	28099.79717	23958.14904	47564.33372	31033.03402	28656.82773	52392.77959	21059.76497	17392.36677	24181.22906	22199.31361	16489.82799	18899.51378	186677.1282	18252.76482	19484.91401	21629.83484	32763.75934	19842.01222	21153.72335	18287.55412	20040.05608	20595.98963	22272.11706	20863.44167	28022.9486	20338.90987	23538.92348	21814.94233	22271.33719	21715.16493	22124.52455	22574.07211	23147.86233	24341.75157	23315.89213	24891.51242	106191.1412	23280.61328	22884.42749	31757.69545	22375.93934	23561.71486	26547.14352
ms04148	0	0	0	0	0	0	0	0	0	0	21693.58922	56181.93383	35344.2632	0	95819.05476	0	0	23107.33594	25658.17011	0	47196.68249	16865.50091	88951.53851	61036.78264	0	478396.2778	0	0	20120.17065	19416.05346	0	17996.40086	18214.35653	0	16871.88121	22073.13047	66195.18467	29486.32154	19016.75939	16148.66416	17912.46187	17541.28611	25122.94463	17603.38857	34088.75608	18222.43719	27650.1978	18681.7343	39134.58058	22411.45158	18341.27134	20024.04607	19908.81272	19219.95244	20891.78438	23148.39367	80974.18514	17815.24478	55046.20381	26226.93663	18441.07844	17702.87727	70018.62563
ms04149	0	0	0	0	0	0	0	0	0	0	92071.6753	22049.31722	61206.52056	0	37898.65771	0	26400.8524	17005.3339	32863.24082	0	250145.4837	82434.24161	97293.24532	75127.20886	15925.2883	410212.7785	15934.25582	24145.43699	64579.19528	51489.0033	0	26192.08325	32521.42925	0	101260.3352	164188.9798	145515.1227	39300.64105	15695.4339	0	16460.0736	0	34566.10755	31092.70329	81646.98464	0	64094.40952	14920.40385	38022.60122	19926.45704	17626.9541	17807.86798	17566.78009	17553.90393	17507.11322	30721.72685	39394.77117	14553.23801	17590.83158	16776.56912	19273.86723	0	478380.4508
ms04150	0	0	0	0	0	0	0	0	0	0	9394.667809	46369.47514	7336.722608	0	28277.27229	0	0	0	5974.15807	5685.812439	46382.34357	6508.019609	8705.408005	73331.37675	11037.88763	172460.6013	6476.307343	6867.058705	8750.626434	478379.5094	6551.205657	6885.851937	7685.078561	6315.187456	42577.45994	97761.89927	48342.18933	7637.114951	7913.641221	7071.119185	7693.550412	7586.84605	10545.71009	8938.888732	12066.27386	7736.153762	10533.71014	7701.082949	10108.04114	8323.370243	8185.557729	8115.516513	28056.9384	34802.76269	7460.434766	8665.798362	12856.18099	7636.305957	8451.707179	7222.309939	7703.263626	7242.713793	12406.54524
ms04151	23039.18326	0	34686.29508	11962.233	0	0	0	24161.98155	37816.77704	14180.21056	20065.35957	152358.654	13804.70225	0	46247.68207	19053.56472	51657.67109	27044.34636	145313.88	13210.79271	26454.75016	115711.14	100839.2089	58189.33291	43544.69348	288730.8957	42413.80541	176010.519	27193.16187	14890.67518	13536.90289	13641.79837	23471.4654	13375.05427	13210.03905	14672.14105	478282.7021	54202.3695	14837.69112	13904.79958	14037.32417	19997.33063	15847.83709	35163.73297	18418.1131	14650.41775	34162.01784	16923.18234	45952.73338	16023.28453	15102.19212	16461.64286	116128.2289	104910.3139	57763.48731	26460.34744	199705.8688	15201.17912	31778.69263	21271.64991	16257.54483	16519.19421	18356.84306
ms04152	81221.78519	69417.82829	94941.90822	41001.72313	71599.44227	57697.74312	0	0	119287.9533	176988.383	38131.29198	31556.82028	0	302204.7868	28769.29034	171143.5212	223438.8211	387908.9108	478171.932	278131.7072	0	64209.4083	0	0	0	33044.251	83710.09645	0	87040.61748	0	107453.051	47339.88785	0	51411.05413	0	0	25700.84462	0	171923.2294	0	0	0	0	0	0	0	0	0	0	0	0	0	0	0	27535.04269	0	27693.33579	0	0	48187.36832	165392.4552	87860.12163	0
ms04153	0	0	0	0	0	0	0	0	0	0	54588.37328	0	24066.43637	0	14970.1027	0	0	0	368251.9339	0	478022.5252	0	82540.47852	31913.01041	0	208928.3674	0	15862.42709	0	0	0	0	0	0	0	0	247911.4195	0	0	0	0	0	75849.38136	0	57661.06983	0	72177.89294	0	61325.0518	0	0	0	0	0	0	0	49391.53392	0	0	0	0	0	20915.65298
ms04154	8643.944531	8255.59157	8629.786588	8280.86568	8558.580322	8401.961842	8859.962943	9533.288043	9715.742439	9947.062563	11642.76398	37254.7624	13306.20302	10089.30223	477931.1185	10097.28897	10333.51924	10643.71476	12881.02924	10688.00552	16836.40279	13208.86326	16610.42531	31634.02388	54712.63751	27383.62287	10694.68439	10898.72656	14519.92393	14025.80211	9920.081962	11336.6645	11057.23742	11016.60319	12131.0226	18348.42067	28568.00534	11053.85159	12068.55956	10860.3374	12010.45521	11673.7172	14742.96734	12541.75164	16652.23464	11816.62079	14769.69459	12446.26217	14756.27052	13512.41821	12775.86316	13071.82975	13762.62667	14329.65361	14116.88261	15072.10411	18477.35741	12989.46486	14147.00683	14068.98136	13048.96956	13691.18108	17673.13655
ms04155	0	0	0	0	0	0	0	0	0	0	0	0	0	0	0	61582.09871	0	477862.4224	33440.21099	67489.66202	151316.5338	0	0	0	0	0	0	0	0	0	43938.24803	0	0	50124.8878	0	0	0	0	0	0	397651.9672	44597.79618	0	0	0	0	0	0	36946.10326	0	110778.9872	294685.7756	89098.96665	0	0	0	0	0	0	0	0	50043.80607	0
ms04156	0	0	0	0	0	0	0	0	0	0	107336.6035	48858.82069	379710.6043	0	91221.68972	86708.21455	327147.7873	0	103558.8851	0	477849.7242	253342.1705	87515.62443	0	0	470379.1647	0	0	84109.23071	64318.9661	0	0	119094.967	0	64387.29357	151556.3315	234208.3634	0	0	0	0	0	149503.2191	123266.367	73644.74356	0	86053.6262	0	156893.1625	0	0	44650.88909	0	0	0	0	102826.4091	0	0	0	0	0	0
ms04157	18113.17842	0	18076.56769	81107.97288	27432.6177	18998.46383	111222.3058	33636.5268	194022.0222	24933.87607	78493.4754	50077.19137	477686.7992	90966.62342	81751.69121	32132.01222	24763.14124	24848.23612	24859.22111	22084.74805	149778.1453	50464.00518	37203.88374	43831.80919	23642.4665	253277.1484	12031.31997	38951.84209	67073.44873	56685.96942	18877.40213	22326.48187	26047.49457	22558.41366	42609.07641	24660.8432	82354.0758	42342.42097	32918.07772	32111.94301	24465.03703	19230.31102	25895.67941	43441.06567	23195.29696	29756.30568	42519.64238	26193.44253	12587.47472	22571.82127	24200.19869	0	303851.4983	226133.038	194196.2677	22461.8866	23430.82729	32545.51622	48640.78693	29021.3389	26333.83502	21653.0284	63082.26649
ms04158	222456.1985	0	0	0	0	207187.5134	0	234272.8017	0	0	98362.10642	99690.23506	134669.3356	0	146031.0198	71044.65127	0	72079.1883	98976.30511	83946.93849	203197.6258	109888.9962	81842.16279	100974.6071	115773.2843	440829.8512	94467.86969	104540.7636	146608.8944	137770.4603	99952.10877	93271.92566	396852.1353	134268.1296	114661.7915	173772.1264	209874.3147	389192.0452	106920.694	108328.6645	138926.8391	140410.5103	198875.5854	170827.627	208627.6622	96548.98925	174957.0719	113875.6023	195290.8412	113340.9881	86627.94456	84744.21636	128892.2671	119128.1173	73539.10858	154666.9413	195390.901	148641.9796	97951.93944	387182.6615	128867.2211	114742.1017	122276.7791
ms04159	0	0	0	0	0	0	0	0	0	0	35759.53571	23365.81084	36823.80003	0	33872.56639	0	0	0	33395.78835	0	74740.17074	0	142842.7486	96892.86887	0	153843.6378	0	22182.52315	24418.93567	61515.14264	0	0	22045.35174	0	30286.86925	45933.61946	138737.1816	0	0	0	22202.64766	0	38767.26812	25997.45834	405423.8262	32666.17029	80405.68303	42617.75854	287070.6601	0	70198.00444	23402.05715	0	22802.86755	26107.5005	32681.13029	477201.633	24346.81081	56058.15517	32519.06599	23596.87457	0	47740.97243
ms04160	0	0	0	0	0	0	0	0	0	0	20837.53466	46921.92621	30281.59957	0	41668.38687	0	0	0	27544.77531	0	49965.3005	0	233290.5181	263124.5255	21179.44512	476929.7157	22327.62765	0	24040.88301	27526.22193	0	0	0	0	33726.34887	47612.5818	84449.29427	54582.45402	0	0	0	0	21139.4693	0	22379.34848	0	21009.78958	0	59720.54284	0	0	0	0	21418.08402	0	27043.14615	25647.27318	0	37373.63266	22603.5117	0	0	75134.54776
ms04161	0	0	0	0	476508.6487	0	0	0	0	0	0	0	0	0	0	0	0	0	8676.010172	0	12417.08206	0	19591.47028	14170.30117	0	20918.75279	0	0	0	11684.31279	0	0	0	0	0	9332.454223	17465.31725	0	0	0	0	0	11082.94028	0	13249.29489	0	9538.54207	0	9491.178063	0	0	0	0	0	0	0	12522.70741	0	0	0	0	0	8942.378062
ms04162	0	0	0	0	0	0	0	0	0	0	0	0	0	0	0	0	0	0	0	0	27335.29033	0	31753.13433	0	0	54479.44268	0	0	0	32463.79397	0	0	0	0	327630.7891	476449.6829	53707.23109	0	0	0	0	0	0	0	0	0	0	0	0	0	0	0	0	0	0	0	157168.4315	0	0	0	0	0	0
ms04163	0	0	0	0	0	0	0	0	0	0	71101.70872	10377.88286	14323.17419	0	15494.61282	24212.03392	23482.04534	27726.08592	262049.181	0	312482.133	7883.229903	35974.87305	22267.12069	0	476352.1569	45544.35164	8002.16018	13797.33454	8379.901567	0	0	9260.222289	0	9004.180499	13460.08921	94065.4393	7015.987328	11912.1996	0	7109.918111	0	15646.49779	8377.10912	22116.24427	0	19461.68395	6875.494383	21381.45042	9714.843894	6875.861595	0	0	0	0	10171.94435	36955.69475	0	7196.243658	0	7824.04744	0	54422.65066
ms04164	28526.02556	8247.167267	12254.80459	23185.82006	23925.08888	31572.44633	47589.44272	38354.65488	45709.46353	17427.19469	36560.0649	12521.72537	43744.74288	9007.318353	37149.29843	5940.225365	6370.410833	6826.729826	7672.063022	6395.718062	60948.9277	32752.23971	15981.28809	10954.24705	5351.124377	77109.53095	9715.156785	5844.841962	34537.65933	77481.55408	5249.738586	7032.501647	5489.52092	17909.25554	174351.5365	267435.8453	255116.8037	7371.097742	6235.966651	38418.92597	22244.50428	8677.262535	139148.4011	85865.10732	476344.8445	15398.76974	118608.147	18366.74981	49302.82047	20912.92834	17953.24125	6595.50752	45081.4798	98760.69693	34350.89919	11751.71237	160459.0904	23010.37576	11882.60337	7879.38242	8630.904362	6130.46939	119903.6725
ms04165	10580.00104	10164.99076	10059.69667	10027.95235	10378.98528	10207.26212	10338.81232	10938.62825	11772.11195	11636.41994	41283.35705	14288.4826	13270.45891	19062.24184	336057.2409	16460.68143	12103.11844	11831.02341	17793.64049	12716.31891	15877.84068	17255.20574	26575.84578	49986.57217	13042.29615	22321.95467	13321.85812	12933.60987	24867.65088	105568.6803	11669.01474	12660.8761	17844.21756	12327.52591	13593.7948	39009.40585	49321.31041	35546.15573	13696.58666	13342.1833	13048.00185	13354.09401	106555.4214	62724.94085	476232.2781	31648.59096	206649.3019	33199.84347	155438.3038	85707.42932	16685.13377	15399.68417	22355.89259	17841.55295	16080.96802	87265.84806	208246.3452	118601.5753	29494.74118	20966.97569	63080.32467	15919.66148	96040.83953
ms04166	0	0	0	0	0	0	0	0	0	0	0	108951.7634	0	0	25064.758	0	0	0	0	0	24463.51301	244420.1919	20328.18694	20201.47817	0	46753.19782	0	0	476199.8133	24917.10558	0	0	0	0	31849.95349	44963.61352	37259.30522	0	0	0	0	0	20362.4396	0	21134.25355	0	19840.89128	0	0	0	0	0	0	20226.4699	0	21318.13684	24220.36436	0	0	0	0	0	22125.50781
ms04167	5505.156805	4799.672424	4341.793313	4218.370283	4308.914842	4966.159675	4704.437803	4839.737546	4655.923855	4242.827652	34001.66656	23901.83372	19844.85487	5022.669976	22305.35298	5485.167791	5183.425776	5777.441823	20714.23555	5543.81375	36170.95547	10930.74023	37924.52392	121569.0435	15253.34191	67124.0637	9060.698059	49064.77145	8749.877463	7123.678677	6062.120378	6206.328778	9394.942478	6052.576551	7938.653178	19160.41442	92148.89647	6568.736188	6710.120712	6187.786281	6372.738447	6257.719669	476023.9618	14894.7901	36876.80516	6531.782142	12673.32541	6653.50996	27343.28438	12446.74836	13036.65581	6582.099177	6264.721323	6442.398499	6375.860606	10413.63493	33670.81288	16262.15599	10152.41223	21281.19081	12413.48454	7137.352982	22649.41544
ms04168	0	0	0	0	0	0	0	0	0	0	0	0	0	0	0	0	0	0	0	35569.35167	0	107100.4698	0	0	37933.57023	0	198938.9016	0	0	0	0	0	0	0	0	0	0	475973.7228	0	0	0	0	0	0	0	0	0	0	0	0	0	0	0	0	0	0	0	0	0	0	0	0	0
ms04169	0	0	0	0	0	0	0	0	0	0	19142.606	15870.85311	18184.57206	0	26133.62912	0	0	0	19445.08032	0	41223.82781	12143.46745	475828.7233	253999.1782	12795.7571	67111.17771	14250.30638	16231.23938	14665.66777	47750.38442	0	14746.53307	13641.46403	12734.69394	26940.74556	38394.75835	52075.50878	16668.32749	15287.10441	12323.10699	15598.71827	14136.01712	24923.83664	17495.04006	26651.15263	12860.56992	32896.19753	15750.84177	22477.17067	16638.13543	15966.94292	16719.91903	17060.64447	16679.20453	17324.63345	24079.93154	29482.593	13161.68186	15296.91097	15961.00376	13774.9991	0	22743.42412
ms04170	0	0	0	0	0	0	0	0	0	0	0	0	0	0	0	0	0	0	0	0	0	0	475779.4461	252317.7777	0	0	0	0	0	0	0	0	0	0	0	0	0	0	0	0	0	0	0	0	0	0	0	0	0	0	0	0	0	0	0	0	0	0	0	0	0	0	0
ms04171	20021.75674	26943.60018	15078.78092	15066.3124	19136.60241	26960.30424	25214.67797	21443.86239	28714.17344	17161.22621	42595.45543	70583.02366	49464.77026	20898.78336	42382.17069	21707.94893	17411.93823	17532.59427	29756.39501	23839.22416	277642.2977	51340.1052	120896.1366	62286.23962	40253.21811	130703.3531	58140.2747	61612.89362	27177.81623	216835.981	17397.22456	41690.24447	18557.44835	25563.92883	150312.9389	271887.1382	122274.2205	55903.48921	29021.42908	41592.68088	52659.68474	20998.94616	45077.27492	41988.33405	475565.6336	20823.41764	88630.34668	21824.89619	116730.9695	32963.18623	22501.11179	23668.49374	25489.80357	40503.0736	26126.90381	25432.41557	130624.8874	22325.37169	26940.64129	24670.61776	22919.0255	24223.65382	105811.1462
ms04172	12106.62331	12008.27449	12749.35196	12567.74437	12101.77379	12083.8208	13504.9582	13399.74697	13395.79321	12307.38377	19867.20779	33344.76146	31820.1394	24567.47709	76783.30847	17612.35853	20237.57943	19336.06706	23250.34565	18337.32623	120149.7485	39179.18583	46457.73782	30856.7686	16152.30995	120446.2621	23437.98543	28280.0762	61541.32324	105012.86	16765.53056	20506.63797	21202.82455	16896.74334	209211.0156	149820.2047	169178.833	21010.07747	20721.90975	17029.75197	19902.57964	16872.04699	138436.7521	468540.1243	236066.21	20002.52432	232122.2614	26047.58362	148350.8534	48081.24534	142906.7475	59241.20675	93518.85503	84981.8903	49336.36862	141979.7852	84034.34798	77904.72193	77737.18913	23488.31647	183658.1903	19541.96168	475498.5957
ms04173	0	0	0	0	0	0	0	0	0	0	96695.1764	0	117940.8685	0	20772.45314	0	25446.51912	22995.01866	475424.2385	0	122513.3461	67879.80194	58619.77059	48733.21461	0	230994.1779	55882.18667	20665.05804	49402.96728	33725.86869	0	0	0	0	0	32837.21999	157625.2539	0	0	0	0	0	87027.77848	0	36683.34843	0	36895.5062	0	27764.53281	0	0	0	0	0	0	21197.6912	42456.77005	0	0	0	0	0	37976.13465
ms04174	17355.34852	15514.95016	16736.61432	16633.03182	16383.81638	18159.32635	17977.62856	17568.28309	19634.2271	18154.81239	25202.37372	54602.24945	29780.88473	16480.59686	129110.1659	26516.45584	17924.58609	21019.51493	45375.88728	18922.27956	46506.56968	42644.41773	25428.26181	43774.32983	26840.58313	86692.11699	52444.99616	37254.57908	57182.86118	62879.11413	21952.01948	19369.77493	33779.16921	19078.65736	30777.97905	45104.41663	70928.02405	35571.96139	29025.49641	19952.11952	24960.90821	19745.88513	475317.2179	62633.10308	48549.82918	20656.51912	30169.99463	23996.04091	24763.03026	58235.85886	21791.19996	18993.83101	32459.95283	26261.43822	22226.9455	23197.81722	119022.2732	24057.32712	68085.30229	60945.89774	35178.66618	23517.44301	77730.91758
ms04175	0	0	0	0	0	0	0	0	0	0	38387.55821	29195.05852	34281.08266	475068.1022	41638.04988	0	0	0	45733.41851	0	80241.26064	0	181513.5579	128930.086	24477.1178	139353.1021	26346.68239	27585.36289	28663.05215	87369.24279	0	27166.03496	26818.80744	0	41432.29706	59337.62787	109130.9542	28851.22737	29828.00783	0	31084.6716	26559.3168	47945.66573	33029.23927	130608.8574	0	139430.1682	26883.56057	120240.7416	56640.81163	30258.99768	32412.30059	32037.47284	31262.86867	30710.40703	47156.66337	177620.8477	24347.51727	27939.55595	29154.65924	65120.6975	0	44539.32908
ms04176	11523.51143	0	0	11115.43496	0	11290.63586	11001.77887	11889.87584	12645.88735	12500.52719	18806.34192	110664.0027	33065.12701	12636.36376	41210.29727	27278.70118	19189.93592	37528.85476	23455.61366	20832.27844	118559.0508	21770.8682	71689.68462	58174.08119	14466.4633	474705.9229	23517.58151	52917.71408	66791.05958	30580.02014	12968.97485	14912.90311	14939.0497	13447.12564	37993.37211	23249.86053	213539.5941	37224.2528	22439.42045	14293.20059	15059.68556	14912.96194	51324.6646	15868.17997	35934.31821	15381.41271	175159.3567	16013.15084	42531.6299	16381.96855	16300.19479	16954.41203	17261.20359	20331.6542	17900.34892	19930.84597	56116.33643	16889.38927	21221.88293	17530.76262	16583.59085	17264.84634	116190.8177
ms04177	0	0	0	0	0	0	0	0	0	0	133528.0981	61582.92974	43447.3441	0	76521.35229	26534.50481	39944.21605	17586.17852	270627.6227	0	420948.6514	30045.70615	174390.3394	101343.2389	27533.61474	474632.7122	33606.11509	19188.7024	36281.27863	50836.76857	0	0	48912.32592	0	46513.94274	78318.60193	219529.5811	18937.56831	28015.4246	0	21174.29496	0	114812.9418	48949.70964	263537.8818	0	177564.4943	0	122375.0161	53211.76419	46825.41771	0	0	0	0	39260.50386	413063.6244	0	48432.24199	0	50447.05191	0	107705.7011
ms04178	9247.087858	9155.743521	9543.661152	9599.29399	9243.383774	8837.373915	9230.419119	10234.78094	10231.76104	9158.65675	14163.1545	67034.77527	12373.63558	17789.61927	16674.68772	12589.75205	12519.75842	14000.13533	16534.82444	13977.44302	16919.12971	247733.1226	22576.28429	24785.66914	12337.19968	26809.22056	17902.02808	14257.47076	474613.5686	18367.59596	12615.99992	13403.61315	16055.02635	12905.80091	16276.1335	18692.64984	23772.19868	16047.58216	15827.47849	13007.39345	12557.70293	12886.93774	14485.11053	15652.76208	24485.82362	15278.00899	17973.52493	14857.43578	15307.67878	17017.14777	16617.12125	16882.9497	15732.30421	16991.69991	15188.1886	21294.5835	26032.15297	15846.9382	18614.1217	17940.47114	22402.33424	14926.22938	15389.82541
ms04179	223586.0077	104986.6651	122642.1389	171651.0312	241613.8538	249271.9488	373819.2008	202703.6182	313881.9681	108943.6455	142414.8644	97631.21348	48218.96176	126854.6222	204753.9132	73883.65553	102481.758	271229.1758	61427.43142	196660.1457	53989.61382	205155.171	68845.07967	101133.7116	91707.07591	115602.4859	25520.48654	42284.03774	234827.8114	75679.39924	79121.10087	102960.6514	217393.6622	172010.7995	247117.5524	203235.9297	474266.6192	64139.31868	224334.6984	51897.65582	116436.6063	119013.5057	188803.8392	409386.797	224203.0489	196652.5416	221855.2079	272360.1952	236182.8108	113785.5802	184039.1286	178490.4984	97036.5515	188203.5854	196561.7782	55533.50198	148286.241	172306.5744	67664.04921	137460.2685	99422.0142	197331.2796	332964.4093
ms04180	0	0	0	0	0	21107.32688	0	0	22730.36849	0	34807.44614	175001.3375	42734.48697	0	474254.9661	0	0	26694.58622	0	0	53560.58264	109052.0158	30824.77649	26791.05595	0	84104.90587	22617.75989	23748.64773	144944.7931	58283.70717	0	0	20762.51833	0	44492.99449	51724.11031	63499.3802	30299.14466	0	0	0	0	42632.09242	29604.40949	56013.38467	22050.6576	44228.21787	21033.76724	31564.22417	31258.38515	25745.75552	0	21913.12831	32208.74	25022.64073	29470.91505	47977.09553	25413.25951	31829.70393	27563.67425	23508.18552	22970.19261	81209.21495
ms04181	17683.00171	18001.57737	17331.12155	17616.99033	20676.56034	18476.59136	19478.08388	22072.18095	20106.99999	19156.53388	105746.0007	51031.47239	38767.41702	47484.238	209378.2621	21458.61624	35149.61234	31063.05368	140317.0826	39178.3168	226200.0587	113949.5131	100675.7595	57178.12549	20888.76084	474147.4388	72954.75714	22142.84494	201310.0748	143899.3131	20470.81901	20276.74289	54320.96166	21633.26354	132047.6846	135706.8386	205094.5126	22841.5695	30456.32657	19452.40497	18496.15816	19287.49798	33830.75067	24239.48941	97170.72109	25008.89738	190582.4796	23712.63703	137965.7407	24998.29686	27715.0817	25843.18333	32598.70631	28598.88218	25879.50577	60082.75344	272530.6461	22284.58505	27510.03962	28790.9811	46178.79121	29820.0752	30192.75282
ms04182	0	0	0	0	0	0	0	0	0	0	28336.40383	17929.8917	24817.06928	0	65618.41036	0	0	16676.14087	31738.463	0	56254.3283	0	108418.9517	75309.4979	0	88613.44302	0	17577.77112	20007.94151	40200.91684	0	15547.0387	16331.18308	0	24349.81728	35467.09174	72133.98619	17232.3335	15723.53487	0	17593.71809	15679.37198	47218.32345	27867.24467	196933.8821	0	71831.82716	19812.68021	144560.9241	46813.36071	37846.40018	18459.26183	18878.09629	16886.05904	19039.66033	71049.38296	473865.9301	0	86985.13294	54134.17997	91220.84276	0	37830.67781
ms04183	0	0	0	0	0	0	0	0	0	0	0	0	82153.12293	0	0	0	0	0	0	0	50370.05111	73814.56792	46539.19669	0	0	78972.005	0	0	82354.50407	0	0	0	0	0	0	0	184754.2883	0	0	0	0	0	53625.03393	0	46380.51955	0	473400.0382	0	0	0	0	0	0	0	0	0	49723.59229	0	0	0	0	0	0
ms04184	0	0	0	0	0	0	0	0	0	0	0	0	0	0	19435.67193	0	0	0	0	0	0	21858.02334	473251.5458	285407.153	0	32095.47765	21572.59793	0	17494.84309	0	0	0	0	0	0	0	20746.64449	0	0	0	0	0	0	0	0	27359.03028	37656.40544	0	0	0	0	0	0	0	0	0	0	0	0	0	18656.15265	0	0
ms04185	0	0	0	0	0	0	0	0	0	0	0	0	0	0	0	0	0	0	0	0	0	0	0	0	0	0	0	0	0	0	0	0	0	0	0	0	0	0	0	0	0	0	0	0	0	0	0	0	0	0	0	0	0	0	0	0	0	0	0	0	0	0	0
ms04186	12164.18151	11617.67223	12244.09667	12312.68783	12044.05282	11823.65164	12468.17319	13415.7092	13708.96286	13997.99294	75266.09486	33437.39253	54207.06625	14663.61311	55446.00459	23158.85547	14930.67105	37860.86262	31724.76727	15787.49942	93746.62948	23605.59533	23375.0029	20477.54376	16384.25143	285442.6195	15050.08294	55696.53661	59370.20885	60768.60329	13960.02452	16343.1495	16575.85205	15503.10282	32096.92432	42683.09083	79886.30355	33901.21029	17054.25219	15852.64032	16901.7	16924.83532	21720.12394	17649.36632	60398.13621	20753.89807	421047.6686	81463.11073	472908.484	128317.5971	35431.17053	18962.14111	19864.36631	20165.38941	19865.96766	144191.5957	53562.22834	25238.01641	71903.37661	83971.1257	34490.57449	19266.89964	82173.59299
ms04187	11927.05682	10516.61132	10406.16743	9599.784602	12732.35888	9491.526795	12683.557	12425.30435	11324.55581	10328.32033	66529.60429	285211.4655	13931.07241	11517.81945	14121.66676	12905.46156	12329.71503	12617.22464	11800.51207	10594.48474	16139.43216	31342.02762	13864.29386	10061.73258	12711.64984	17239.2225	14871.47229	13833.99859	42486.44411	25008.17856	13509.0882	13378.32067	11532.64217	10835.9964	472849.0714	136726.5175	23006.88196	15929.17035	13283.46632	12004.27591	13006.25081	11385.73967	13464.57117	13022.12173	12157.46525	11203.1905	17518.20436	12694.52507	28649.84842	11814.10209	12063.46928	10164.15575	301287.7066	259812.8501	12661.75364	86862.49563	43278.62937	13224.64209	10719.21584	12623.73323	12668.76412	10971.26169	14389.82999
ms04188	0	0	0	0	0	0	0	0	0	0	14755.2366	12714.89665	9176.703498	6248.316642	69343.93649	0	0	0	21826.99029	0	33936.79775	8661.682196	8913.140619	20396.22308	11265.92326	472828.806	7089.024142	7733.629094	12584.22703	8894.856472	6686.549333	7418.586115	8147.008579	6848.662364	7889.742722	10154.15352	51838.92201	7794.89281	8077.131935	7217.203938	7884.729325	7743.585386	13388.74458	9123.560396	29338.31549	7723.364502	10800.36822	7975.684895	16959.49232	8495.325693	8396.649239	8283.177839	7958.024271	8051.824495	7764.171463	9055.937858	24257.54173	8431.140425	8626.313987	7436.217097	7719.455236	7966.587989	16094.01475
ms04189	9147.830895	9286.125446	9011.96233	9251.444632	8880.780688	9382.02757	9382.479896	9794.322378	10176.93413	10472.52734	11027.17431	12318.25292	11740.49673	10104.8437	12983.63656	10293.51478	11056.87003	10671.31403	10744.59095	10771.98893	14298.63393	15002.27548	472826.4622	193706.3091	11192.03161	114104.6096	11023.68295	12041.93353	17024.66031	13745.66955	10008.07991	11291.95896	11394.3367	10997.95796	12901.38205	14666.98993	20724.4305	12457.45892	12192.86529	11734.49103	11888.20175	12227.25689	14535.11853	12952.256	16246.07307	12648.35626	13989.5107	13467.49853	13507.90522	13400.28959	13166.10846	13683.64506	13903.26199	14959.88091	13486.28019	14117.88561	15310.29864	13699.031	14486.80245	13579.03948	13301.40425	13878.95486	16858.75532
ms04190	31669.54981	20814.10981	25533.75256	27052.81929	36644.66972	40684.95762	48522.64137	42925.23929	44955.66364	40298.59706	49183.91306	20800.20984	47993.51572	22148.86346	43138.94	23142.84072	9624.487267	25035.13104	17008.3576	15626.88087	71453.936	38737.61668	52747.48698	53795.20607	26898.33042	16865.49466	45099.21245	33381.6731	33419.76346	86252.06117	21666.9102	20178.97664	26801.83101	29627.89516	132989.6091	220747.9835	202570.1967	35031.45629	24214.44889	40730.43115	25299.3382	17569.19348	78289.66962	11263.57928	472561.0737	25531.77663	187110.9962	26428.03144	68084.13648	38780.78729	38645.72253	22303.72374	41535.34482	50301.60827	32445.45093	33595.21319	179523.2129	31278.07991	30472.98957	28436.31381	22835.19447	12662.97664	85337.73696
ms04191	26404.96282	25569.77397	24549.71217	23391.03781	21262.22428	24773.73425	25025.81953	26794.28701	24209.74033	22941.28278	36177.24142	79592.66876	37790.09427	28270.76631	36972.28685	28323.1164	25307.13586	29140.3932	31178.5803	29337.41579	64067.88503	39006.95799	104816.7967	472155.1866	29053.23314	41933.93237	49051.06876	34736.40025	31042.75472	31405.53565	30585.58592	0	24113.40605	24212.39838	40523.90304	45084.13558	97496.87001	34360.73325	28046.34006	27378.59563	26530.01985	23051.93876	33089.22837	28698.66933	44833.17848	32059.18154	40158.1421	29259.57129	59794.64197	44057.20799	25423.65838	22624.73992	23067.0192	23700.20658	20910.6954	34125.28059	52361.3955	25866.96666	31910.88398	21133.87941	25677.67769	22987.8903	30514.28487
ms04192	14565.01132	11618.4447	15140.89576	14115.54211	14238.70153	16531.66702	16122.20011	14631.74444	18623.43925	12802.14596	50259.5194	134962.5592	81807.82544	12473.0797	242336.0935	14461.75117	17599.20465	50915.25863	32620.53628	16518.86892	197925.8587	41084.3424	44835.11605	115123.9406	52300.73554	37615.65365	55800.86294	98119.3948	95540.86935	106738.584	35012.90347	162922.4268	69558.1657	17452.81844	39856.93542	51151.16576	108762.2542	24526.69801	33242.70891	21221.71685	25229.13243	15340.21647	86510.68468	42102.23568	58239.93902	26011.03047	54775.4497	23028.30437	34183.85641	46274.27699	19287.40235	20554.39206	21038.04891	33176.28361	26708.5061	33737.82178	69086.49354	32780.54441	177728.2872	127230.8628	31832.96711	28750.71112	471988.5041
ms04193	471882.8669	95815.11505	15938.31237	12599.54299	14427.29755	26667.84787	10590.71366	10164.5845	19068.09314	16215.88006	30991.70294	5169.549831	8036.516479	0	8386.225709	0	0	0	8673.888718	0	24795.65484	5508.211426	28899.68289	16834.11607	5342.523132	30787.09388	5401.991052	0	8272.141226	29980.46745	5427.518793	5424.503819	7637.128368	0	6221.721977	7949.182021	20588.77846	6271.892646	6171.370747	328735.3485	6190.228411	5812.598157	9869.115302	6090.513156	15434.04459	6244.061139	10010.72093	6618.345129	11795.26808	7300.662593	6696.203763	6632.041029	36846.92487	51659.30996	25222.23326	8148.299017	138168.468	6232.680472	7959.229845	5861.678739	6299.527795	5136.201267	11680.37213
ms04194	17046.61511	15268.15035	16900.51531	18088.50571	13961.6659	16039.87491	18369.22069	18741.25544	16390.1547	15407.35148	54404.95169	400523.5111	426132.2618	18241.57938	338474.2642	20976.70986	0	16815.5715	0	20002.64215	123691.9689	18859.96336	143525.3965	262136.7328	54954.66032	471874.6136	19773.15586	0	218865.6433	63155.3865	14920.72075	19637.19171	19822.51133	15754.42357	0	83310.0768	21723.80975	0	18768.96844	17754.71688	21942.34532	20193.30343	43785.41694	39328.99825	101790.9008	23645.67185	55487.0655	24163.80147	45870.77131	18546.84314	0	19505.62644	26034.82126	31443.90404	20595.14199	30870.80947	91101.77932	31132.86009	85107.64151	45813.45856	12483.75545	21972.98002	54556.88699
ms04195	9910.462998	0	0	0	0	0	0	0	0	0	11750.90771	12792.47763	7559.64962	0	24578.53967	0	0	0	6647.761573	0	21657.06143	6838.044195	8998.072871	20590.57625	11373.27489	471593.9349	7642.888245	7807.321921	9745.459675	19874.53252	6750.264662	7489.276935	8224.64045	6913.922449	8618.166245	10250.91123	200868.5653	7869.169412	8154.097959	7285.975812	8044.848917	7817.373085	11214.84931	9210.497713	12567.03872	7796.959519	10903.28364	8051.684243	11146.31867	8576.276637	8476.659906	8362.107251	8033.855333	8128.549368	7838.155325	9142.230808	13742.7977	8511.479755	8708.513102	7507.075921	7793.013003	8042.500654	16247.37269
ms04196	167032.7763	0	90400.71047	171149.9492	0	22624.32706	60523.56269	111400.9705	61400.84938	32037.69349	24543.3533	27316.93895	27085.1992	22217.50657	26852.72011	20949.44426	22383.33655	22566.78495	471517.7562	23952.81506	37325.79533	35623.80035	40676.15281	38817.04104	24741.50925	69594.88554	23298.42292	23841.85873	44343.18483	51672.67454	22102.75857	25104.78559	25157.09548	24101.55078	25596.95611	28039.46908	43521.07484	26193.11325	27231.33372	25853.66658	26619.80182	27358.26487	28938.91474	27383.89453	37223.7151	27016.77819	34125.05272	28977.43594	29872.50219	29897.70047	28194.14701	30672.78113	32087.91322	32286.95404	30831.58489	169253.1832	86587.56721	30924.33021	31461.09507	30854.92685	28765.0273	31297.72578	35263.35937
ms04197	0	0	0	0	0	0	0	0	0	0	217569.9091	50625.18937	62769.26917	0	129687.6528	0	0	0	45139.23771	0	471257.2837	39791.34535	52755.64186	124774.9377	80834.9793	67320.28255	70507.63099	0	40107.38978	63218.34012	0	0	41150.58338	0	60542.68891	78765.25365	112610.4692	0	79749.18903	0	0	0	68863.3215	57982.396	86870.66573	36642.44483	81703.03509	0	50988.62419	69022.68986	0	0	0	49485.72907	39838.39517	50323.31915	73682.15562	48895.44467	63156.98859	54131.69174	47482.03882	41417.91598	76071.97446
ms04198	0	0	0	0	0	0	0	0	0	0	29672.20562	21162.7384	17672.33583	0	36303.07657	0	0	0	24867.10991	0	297394.5995	29107.11141	76379.07878	141743.3837	35991.57189	471017.3546	14561.88097	29656.02894	40945.12871	64651.83547	0	15900.53039	14515.69278	0	33278.35555	56438.58936	319984.2146	18749.69772	16679.84415	0	19701.37099	16606.3265	33155.97305	24518.59542	58034.67001	0	31489.03282	15180.36083	21296.04689	19212.15311	15388.63499	16952.7554	19262.63404	19728.7799	19184.80954	29970.86642	119935.081	14763.73254	16720.66567	16222.67649	14478.9914	0	176453.59
ms04199	21309.12568	21693.02933	20885.08803	21229.57783	24916.55151	22265.45096	23472.31224	30777.40811	24230.19558	23084.82433	96900.06781	266333.5327	63083.34635	57897.82106	470790.3209	28495.21237	40847.6502	107785.3705	50472.87884	35235.78358	141258.7402	137316.3072	41230.8093	30340.94817	25172.26641	280484.0253	92897.94005	27406.55025	242591.2611	102069.3413	24668.62031	25765.21483	30861.91749	26069.43884	44474.7756	52500.85605	66637.88201	28762.77762	40529.10395	25003.57798	23410.75885	23379.85604	40768.17554	29210.10442	55072.77962	30137.28926	50765.39663	28575.21426	41631.29734	30124.51496	33398.41102	31142.65613	39283.48485	34463.44601	31186.42694	38535.22196	74357.11687	26854.32209	33151.32246	34694.93725	53741.15121	35935.06016	36384.16006
ms04200	4775.411824	4970.014366	5020.320279	4972.511156	4896.82069	5195.624453	5227.547018	5234.200359	4950.586929	5008.37318	107886.669	8139.18499	29533.00441	6093.507961	8646.11049	6107.878598	5838.535072	6014.650064	470513.346	6353.027926	334093.8822	9344.339356	77008.00445	34435.34073	8206.733126	20357.39164	7478.037684	7162.722568	11664.95793	11148.79509	7424.370171	7887.41326	7879.350842	6910.914996	7880.637527	11526.14628	45096.40166	8037.269937	7795.733812	7700.947796	7350.970274	7455.789426	18430.62766	8558.035817	80036.74842	7778.362478	10062.59484	7813.023551	26036.65786	9377.698393	8494.683994	7997.669453	7714.375611	7926.44589	7958.426291	8714.267366	21474.03923	8072.019791	8283.806206	8003.843409	8009.944001	8130.905793	22400.83553
ms04201	0	0	0	0	0	0	0	0	0	0	89210.51589	126559.6655	28772.86584	0	62770.58734	0	0	110326.2705	20449.43387	0	381148.6521	0	18603.10001	0	19700.38865	470478.8556	15898.8832	0	28158.34784	300038.1058	0	36203.07277	0	0	178086.7667	320063.5714	160151.1856	21814.59666	0	35669.14291	0	0	0	0	262237.0348	0	127245.4187	42753.15202	44317.55833	21042.80301	0	0	0	0	0	23882.67959	33791.41651	15497.2819	23876.55218	0	0	0	100812.7545
ms04202	0	0	0	0	0	0	0	0	0	0	13107.60985	9891.971713	470381.3165	0	16251.37791	0	0	0	12207.79036	0	23732.95961	0	30458.5065	24992.11681	8762.52468	44888.60676	8861.651525	10093.5084	9268.393787	38634.54323	0	9065.148798	8779.127105	0	17734.39021	28614.90259	31112.58803	10788.29694	9560.664232	0	11383.85792	9019.01397	18468.21467	12615.14366	15695.28579	0	17676.5072	9794.769832	13647.5305	10795.05812	9929.153826	10674.31078	11495.72586	12729.52998	12378.54593	163890.5529	18333.95425	0	31406.65598	25428.05054	9221.989615	0	14861.96316
ms04203	0	0	0	0	0	0	0	0	0	0	66169.07352	26064.89357	9061.055571	0	62741.25441	5775.37866	16128.23567	0	57937.34147	0	229688.5028	34635.77269	60809.90274	17394.60436	32648.88977	44152.35493	22437.73275	24681.90951	8474.854211	6903.044298	24181.00749	85592.22986	185021.4484	8898.423937	16299.48038	26975.78572	29828.86584	6796.944894	6371.405207	0	470256.9215	34842.59741	307438.8855	192350.2796	44038.33731	0	39034.77787	9482.547082	31923.61754	25106.90684	12248.12032	5356.180286	5429.002391	0	0	22547.4691	20061.00668	5635.410836	5927.991917	0	15346.78722	0	114951.4472
ms04204	0	0	0	0	0	3380.385028	0	3501.070412	3282.218422	3306.825222	33187.77768	6150.212456	25089.51755	3453.286337	19095.27626	5470.653357	5936.582858	4520.424223	7794.469221	3472.622007	194869.2758	55490.04125	33828.47575	15074.19875	7822.538289	470213.3506	7288.578811	4987.711321	50960.57794	83743.29853	4483.206026	12129.12732	5152.222448	4230.684302	23227.45463	46513.39841	118321.3453	33187.20338	5199.434581	4682.203949	5320.430187	4646.361696	6577.782698	5364.786166	188418.7576	4900.530381	50758.71082	7690.859628	53032.43084	32369.48733	12353.93519	5298.759199	4983.72675	5318.979797	4980.639076	5881.203441	74782.24516	13983.16608	13851.95204	6274.067112	12163.24505	5078.137195	55055.51519
ms04205	20609.42692	20354.5665	20296.71023	20209.5376	19582.89382	19959.33929	20661.3636	21846.60281	22186.35707	22608.94008	28531.05132	26056.29529	88333.29492	24261.47762	36376.62445	23537.74357	24119.73765	23399.48083	26854.55544	24971.55304	42569.08698	33075.55439	45534.30073	63738.66229	26496.47956	350415.133	38887.24653	38334.43392	38632.92319	32012.06717	24649.53147	27549.67457	39665.31599	26181.74658	30283.20007	34783.57262	470100.9989	29457.06296	30156.06971	27110.97526	28954.27817	28328.8475	33951.84486	29860.77531	38182.93665	29724.04059	36354.80158	30942.75538	33709.91465	31622.35973	31451.36228	32718.04321	33356.08948	33784.47468	33880.27091	37756.58326	44545.02008	31322.25933	34437.4715	33135.17582	33677.68872	33974.79212	38330.03433
ms04206	24262.93306	17080.35409	9629.785071	17968.71191	16142.90236	13217.13574	17736.64567	22948.94088	19544.03988	13883.74642	21611.25616	19996.51073	24358.52948	7682.492151	50327.18329	12214.91896	15211.37333	41596.58006	18881.97112	9561.731396	27698.12706	18391.6721	20472.5955	21634.25766	14604.47607	26124.61653	16254.15657	38020.00179	19783.78977	24532.798	18557.28398	11764.98855	18538.12359	20376.60159	23070.66619	29608.18382	42696.50977	20826.96202	13533.46886	20932.64312	13331.95532	15588.03306	26723.41528	24370.3289	33711.42758	15066.96448	31706.05322	13329.63303	19786.87854	26785.26049	10997.39202	12435.26671	67338.49149	111450.8214	70394.93344	173706.3085	470091.2158	24198.09934	384089.0958	289284.1844	66561.12654	52658.29149	190351.1386
ms04207	0	0	0	0	0	0	0	0	0	0	49528.64298	73023.07254	36594.76943	0	146880.6497	12882.60697	21998.01844	0	89642.97129	25132.29194	113510.675	36113.89337	83915.90452	58805.14632	22331.71804	469879.3861	18142.93728	16325.57069	27024.97527	125399.495	0	12093.53995	20609.5624	0	50058.53238	149925.6171	430591.8295	23149.17548	14235.10717	13125.3849	34272.54955	0	125185.2327	90995.75525	301205.343	0	264196.4457	11707.4752	110705.9008	36286.42009	147987.8363	13176.79882	19623.08172	18084.84118	14074.52542	56364.82525	137103.976	97626.14261	51507.14607	20727.58956	50672.20564	0	90620.54248
ms04208	0	0	0	0	0	0	0	0	0	0	10465.30693	4791.267098	8346.156794	0	9006.754316	0	0	0	8837.00377	0	25915.3455	5084.742969	25635.65516	15210.28675	0	28644.38959	0	0	8560.732559	5612.090137	0	5066.962118	6974.67604	0	6019.695819	8180.969267	19260.18858	5298.78806	5116.316826	4570.45767	5394.784327	4678.393439	33446.00583	5895.46677	29016.76893	4948.119149	381988.6944	11233.13566	117567.2706	13848.33569	5995.26682	5049.603325	5276.872687	4785.67348	4844.497049	469635.2676	17319.23099	7408.02707	5727.326536	5516.820907	5902.469525	0	33764.66146
ms04209	0	0	0	0	0	0	0	0	0	0	162912.1993	0	0	0	14406.16149	0	0	0	0	0	469239.3045	0	0	0	0	105834.2765	0	0	0	0	0	0	0	0	0	0	0	0	0	0	0	0	0	0	0	0	0	0	0	0	0	0	0	0	0	0	0	0	0	0	0	0	0
ms04210	26152.94848	25928.57311	25767.69463	25976.18076	25469.14455	26331.87484	25915.66692	28117.48887	29064.70802	29340.63527	47184.67517	37224.54862	35862.01951	30541.64563	43276.93503	30024.33454	88764.8451	333556.8779	51353.99308	31753.67483	61405.12911	46072.91489	40986.35329	39818.92463	32173.65871	469224.7352	33709.85734	32826.62914	50735.41031	38227.0783	30114.81194	32728.76291	74181.57546	32698.62837	34770.51714	40876.0332	65719.27647	35323.09781	34475.24418	33352.61053	35345.10165	35288.02058	41911.18202	36392.15681	45157.45219	35431.09538	40216.97266	38141.71228	38683.58162	38447.16229	37393.0763	40528.97294	42610.62454	43831.6422	41778.13758	40809.06034	49447.8704	40166.84604	40410.12932	40827.55338	37992.28448	41030.83107	47238.53054
ms04211	0	0	0	0	0	0	0	0	0	0	73268.46451	22808.32848	9936.264705	0	45877.3096	0	10447.94671	5059.253887	29457.74123	0	228492.1434	13438.70837	20356.00293	17624.69566	14632.18145	90497.19521	7475.122644	13073.02698	11446.92824	195663.0505	0	4303.336688	10300.89519	0	66002.72415	90747.22311	83290.15683	19667.81047	3685.039195	0	5240.37454	4315.032762	20412.66994	13466.59221	268928.6318	9678.520119	468738.6232	24903.81976	147691.2379	52408.79686	25208.09292	13780.18935	0	0	0	261008.4334	64996.53217	30275.07686	17999.56166	14252.50272	10627.30337	8592.642013	28304.79502
ms04212	0	0	0	0	0	0	0	0	0	0	55380.80187	37073.25639	39791.74092	0	21162.60838	0	5008.971896	0	28244.95075	0	138649.6086	5668.011175	19743.69377	11500.73632	0	19623.60172	0	4287.762851	18360.27237	4276.231154	0	56464.43187	7192.122107	0	25267.46311	44393.02625	15691.99231	33522.91228	4899.001676	3766.337439	4054.179442	6355.178352	13540.72102	12059.03064	12176.34356	4265.819506	36630.79342	3942.417168	31224.78566	7021.395017	4574.714436	4161.182847	4348.46674	3994.094889	4255.777688	6014.004407	8388.581451	4258.044459	4272.369424	3731.403437	4214.283102	0	468693.5491
ms04213	6782.368605	6974.745778	7562.444792	6531.756154	10420.26904	7222.501005	9673.635575	12823.11556	7862.592234	7391.813329	14075.49397	16499.03927	21653.73596	21832.05513	26800.28805	8987.004222	11047.14603	16929.94451	17303.77185	17916.66088	22458.70328	12522.948	16339.64025	12354.98453	9600.30874	27429.45964	16850.66101	10093.12675	14660.79114	19513.96342	10361.05386	9278.959799	12479.79817	9441.132638	15816.3273	20542.87153	468615.1245	11478.03367	19050.46698	9205.6561	9640.34125	8277.187134	20119.73287	13211.59691	31927.30215	11151.00055	19545.08155	11479.65102	17738.93046	13977.46751	11126.50047	13165.6268	20924.08549	13828.90606	12641.12339	17367.03449	26694.20727	11265.78254	15219.74879	13639.53033	20943.49901	18906.39962	17947.72566
ms04214	0	0	0	0	0	0	0	0	0	0	49827.29811	59945.5901	64516.3162	35910.19021	62356.14991	0	0	0	231516.8887	0	127690.1038	26851.50295	295046.4607	90238.97142	34380.6093	205817.1569	0	23042.45686	25420.54801	43736.83927	0	0	19884.8785	0	30558.97762	51740.51293	208551.0621	0	0	0	0	0	52955.69942	26674.00882	468421.3454	0	96578.50417	0	58151.80956	37746.0518	26287.71712	0	0	0	0	36926.4827	246096.5625	0	25859.19782	0	0	0	103506.9004
ms04215	0	0	0	0	0	0	0	0	0	0	36810.31349	27856.364	27902.32919	0	45162.96348	0	0	0	35658.16667	0	84665.78382	19295.6601	468384.625	279146.1205	13105.30974	140903.4651	0	11978.97576	17721.54713	32647.89324	0	0	13220.04282	0	20262.33604	34986.9517	140984.1445	0	0	0	0	0	35112.63336	18778.85634	64353.49966	0	77478.80046	0	35241.32851	15787.24728	13958.1529	0	0	0	0	24484.35319	43353.83071	0	13267.61626	0	12014.69781	0	58660.86694
ms04216	0	0	0	0	0	0	0	0	0	0	32481.13659	45228.68351	37735.58456	0	59490.62445	0	0	0	39455.62707	0	63229.05029	31180.86877	134283.0818	102038.8103	0	144937.0869	0	0	32885.71146	124925.1497	0	35413.45884	92212.16567	0	114518.7477	126368.9655	99529.94345	89911.6029	0	0	46176.11607	0	468110.6485	46581.6313	319070.6972	83640.51224	339751.8162	144305.9053	319788.2732	190433.8196	310536.533	0	0	0	0	273537.834	62587.22097	61565.00335	57669.40347	52674.22203	59785.38649	31073.47332	170143.7172
ms04217	4260.781422	4160.21719	4147.482383	0	4034.903803	4344.653453	4472.4356	4278.633996	4433.484176	4182.306201	104582.9176	5824.779837	35774.13184	5361.019502	30924.90187	5577.001084	5243.529232	5192.410514	467800.0459	5468.079415	453733.7707	7660.007087	18548.4022	35425.50822	6453.405123	153371.7932	6932.115854	6289.85058	9604.610868	44647.3192	6487.371158	6745.677888	7259.621206	6124.703188	37702.73464	77750.47473	182156.5015	51215.51231	6838.572795	6595.190076	6916.062617	6616.362917	8646.705223	6940.406057	10724.321	7329.325391	9552.436041	7207.714736	8978.375237	7701.804425	7163.24044	7274.133648	6982.433354	7129.766139	6918.828359	8663.997933	73623.27186	7519.838967	7404.512645	6755.664618	8918.342595	7483.86747	8969.553573
ms04218	4745.045375	4849.484206	4903.987698	4789.574722	4794.994898	4835.415002	4910.781747	4903.855722	5090.730299	4884.332427	8106.368244	145716.5485	8637.174376	5516.713125	6378.044142	6357.829886	5491.010681	7215.628463	5965.213031	5539.797538	9243.372603	6828.973509	6549.462571	467734.4781	114564.8007	158062.6894	24913.88795	19592.43291	8086.228811	7265.748043	6147.24159	78026.62272	12062.12406	6008.59876	31058.71782	25399.18352	9960.978947	85051.58856	6131.849266	6354.850175	6179.924701	6062.626926	6928.073225	6778.120916	97679.81761	6620.543317	50272.09851	117821.4692	15052.15133	83527.72112	6884.94901	6666.216652	46981.10912	7014.940396	6429.750661	63900.19218	26776.40916	18729.67459	19250.30112	13927.62821	6750.115489	6520.510305	91645.88704
ms04219	0	0	0	0	0	0	0	0	0	0	214838.2376	96822.62379	0	0	0	0	0	0	111046.7736	0	248966.2754	0	0	0	0	0	0	0	0	0	0	0	0	0	0	0	0	0	0	0	0	0	0	0	0	0	0	0	0	0	0	0	59277.82155	0	0	146688.275	0	0	407029.3956	467559.1742	159008.5689	0	0
ms04220	0	0	0	0	0	0	0	0	0	0	79806.03804	79193.89573	71468.39042	31433.59398	89984.18881	0	25477.66751	0	221780.8686	0	310156.537	38445.3142	110670.1802	111571.4646	45420.09485	280740.7448	0	0	35308.99923	65048.74711	0	0	26340.0525	0	40371.35147	69709.16488	287315.5402	0	31243.48782	0	0	0	92219.13525	43945.48843	357922.0524	29033.34571	361620.4973	0	449723.5083	31455.03596	27810.68754	66208.93888	0	0	0	87938.37153	467367.4915	0	43240.93281	76246.99869	242103.4832	0	136742.5804
ms04221	13320.43679	11327.24317	14007.9097	13350.34293	13832.93089	22758.63865	19010.4662	13478.26651	26999.25476	14298.61044	85183.94278	64500.69433	91876.36318	10550.30967	109746.8643	30076.76645	47641.16685	21440.95384	204548.7104	29884.06509	190376.9783	38019.26216	57205.52492	34181.68004	23311.1031	156431.5863	55093.10437	296316.529	176726.0902	365646.7361	12105.03248	20493.25874	27819.31093	14161.35927	271932.0954	426348.5916	94274.94282	23499.93199	35568.89517	19408.32943	32234.89376	14029.40096	46128.32824	103065.636	406871.7811	23768.35603	467345.7696	39413.59434	158374.7105	114853.0911	25607.9941	47257.90183	19143.78876	30762.32313	24426.27467	30854.93807	205064.9293	29979.45968	38723.69718	33189.9808	29112.85249	25791.11516	50537.81451
ms04222	20446.47169	16356.86783	36580.55147	45255.02228	47127.76208	46458.96133	37070.80262	46795.99159	51540.45202	28591.70936	97863.37753	0	104877.6328	0	82031.69639	19629.60456	29709.31016	21551.01568	26365.45381	20222.88641	229156.1499	48670.45392	47059.199	0	0	467316.2555	0	28256.99093	74467.65329	170742.837	0	24396.01604	0	0	94469.38357	168250.8251	44124.64427	17874.27431	0	23614.05355	0	0	171249.9329	24424.4926	142847.8426	0	151114.3806	0	128421.7876	28946.62017	0	38821.87303	0	0	0	21511.72696	271347.7452	0	0	0	27193.45852	0	373647.5543
ms04223	9219.128596	7066.725178	8359.447615	7534.18187	10828.59491	6967.319869	9191.11301	8143.620715	7716.444843	7004.414559	7968.159677	24271.08924	17632.78532	10627.22275	21064.42642	8221.217303	8715.569266	12229.51418	467212.2995	10858.38006	8064.321598	25803.71106	12247.80857	9179.84674	10155.3315	33386.7089	15837.79307	12872.58999	19566.05409	16158.06771	6856.563393	11017.16852	7433.863533	7381.672427	11825.78163	15070.51826	22514.19514	12720.48839	7674.106583	7594.095863	9454.916744	7684.12935	10696.20995	10949.63745	19667.133	8028.376693	12404.53	7612.598827	17922.87579	12382.06352	8414.241004	7716.385472	9326.503363	8930.371336	7603.358645	8184.408702	16885.51132	10617.21083	10350.84004	20383.94304	7909.43008	8309.244168	19681.62121
ms04224	0	0	0	0	0	0	0	0	0	0	20692.8092	47964.95583	23308.38398	0	48188.35118	0	0	0	0	0	26520.99693	267393.6052	19602.53995	20714.83317	0	29504.27213	0	0	467166.8735	23490.18976	0	0	0	0	24079.84221	29266.99359	42353.68892	0	0	0	0	0	25587.70899	20596.1	32278.74093	0	30358.59206	0	18945.96498	25646.92587	0	0	0	18387.53065	0	18698.75599	28195.94178	18168.19726	23467.39323	20113.8421	17643.01467	0	28266.2454
ms04225	0	0	0	0	0	0	0	0	0	0	0	0	0	0	0	0	0	0	0	0	0	0	0	0	0	0	0	0	44966.92847	111611.3011	0	0	0	0	0	0	0	0	0	73130.06369	0	0	0	0	0	0	0	467054.1568	0	192929.081	0	67486.59238	0	0	0	0	0	0	262442.5364	0	0	0	0
ms04226	0	0	0	0	0	0	0	0	0	0	0	0	0	0	0	0	0	0	0	0	0	0	0	0	0	0	0	0	0	0	0	0	0	0	0	0	0	0	0	0	0	0	0	0	0	0	0	0	0	0	0	0	0	0	0	0	0	0	0	0	0	0	0
ms04227	42889.88516	31951.48831	57479.81071	27228.75476	33111.79595	60852.21796	19459.30409	29257.77556	38560.37095	35588.865	94903.65936	466993.407	40858.22853	18291.5998	190944.1435	17909.90172	34720.49015	50096.51703	14289.96515	15648.68315	58069.78615	22697.00277	17123.61565	13150.80792	15773.93553	14323.48368	35957.42116	19697.58328	17026.68332	29739.28353	13367.01126	16197.02772	20920.42947	16341.82086	35014.3073	19988.73313	10865.23712	16596.68653	17334.8869	21269.04656	25104.51269	19178.66692	10232.07333	13843.61375	13799.18665	14731.1729	0	17806.44728	10595.83477	19026.54502	20470.78393	16504.95126	238118.8073	130987.1336	103720.4481	11864.1406	0	22272.21531	14185.39969	16845.89867	11937.31388	20558.79771	19064.39368
ms04228	0	0	0	0	0	0	0	0	5117.869793	0	44653.44557	51459.20792	114866.9746	0	71975.91633	26159.51363	6644.813108	9041.746205	34153.44327	5405.242634	76755.6589	5755.099003	98146.20912	79633.21859	28602.89848	289298.9115	23895.88293	31703.4336	10668.28403	466953.2515	7579.455017	4229.466842	18821.19632	14684.16611	219318.5148	379974.0048	117094.8809	39612.4875	11256.19598	0	37532.44025	14468.98956	13015.6452	62036.39071	19238.7494	0	106869.7601	7260.680859	74465.58634	31821.07058	4668.307743	0	0	23653.41575	22910.30791	30321.21697	21775.58352	16178.46668	57580.56676	22815.42948	9147.803255	13548.63808	31692.67072
ms04229	0	0	0	0	0	0	0	0	0	0	0	0	0	0	0	0	0	0	0	0	0	0	0	0	0	0	0	0	0	466898.9324	0	0	0	0	0	0	0	0	0	131937.5844	207599.518	0	0	0	0	0	201854.1036	158562.971	42053.48728	0	0	53388.13682	0	0	0	0	0	0	0	0	0	0	0
ms04230	8564.718012	8419.113751	0	8739.722345	0	8529.208748	8725.840609	9289.385123	9496.424828	9440.830129	22400.17573	13104.85931	13094.42491	10378.78422	16178.9486	9724.504227	15416.23733	10472.71888	11501.13176	11040.45575	24469.75026	14519.01314	21114.22535	18738.38312	12306.93942	31569.33156	11244.90486	11533.65305	14617.68461	19173.59098	16338.84723	31651.69033	68005.43341	10715.37306	14272.73046	20731.73116	22259.84648	12456.33229	12627.76773	11368.86068	13756.6326	13349.76328	44699.5923	15899.31428	15186.66299	12545.22482	15278.73591	13224.19565	36591.22269	14155.73567	13351.04668	13702.24284	14868.60575	15617.91104	15165.97218	15332.19525	16421.61285	13594.28521	14595.14576	14307.31743	13286.9453	14700.5461	466815.5353
ms04231	0	0	0	0	0	0	0	0	0	0	0	0	0	0	0	0	0	0	0	0	32770.27458	0	39171.70387	27937.39142	0	93705.47255	0	0	0	466543.8304	0	0	0	0	0	31981.57579	46912.58183	0	0	0	0	0	26389.22717	0	29681.11349	0	29419.45323	0	0	0	0	0	0	0	0	0	33011.96039	0	0	0	0	0	29510.98035
ms04232	12658.73751	12402.59782	13201.27569	13372.56478	12533.72478	14697.44518	12975.0885	13961.14824	58396.23718	14567.10574	177656.5699	24827.98993	362259.9535	15364.9616	100944.7661	63307.38181	86066.45129	43367.15887	64166.35564	76664.6801	466498.5593	105560.8934	58205.50423	20557.95579	17231.1264	384013.5872	51128.67922	42894.17152	123675.8192	158614.2474	17651.10094	227455.1138	292827.5606	55857.11228	143832.6598	253690.8473	188524.443	35635.04398	20734.58047	17222.79028	129446.4193	59017.67759	408898.0333	143641.0749	70388.53201	20507.61203	111274.5232	18227.09126	169443.9369	54478.33085	27625.96466	52115.77125	94921.85563	113384.7718	160365.0279	90870.56441	106882.7002	19029.63696	119069.1339	138789.6942	45531.88447	20050.22902	334368.9487
ms04233	4658.567295	4659.4378	4585.810993	4701.5488	4500.093108	4833.916998	4721.991547	4988.854912	4831.751879	4525.788941	5498.495597	6227.686411	6170.614443	5285.425063	8070.603461	5756.242236	5800.348923	5720.092425	6369.018623	5815.86366	9012.074214	8649.558707	18701.19941	8920.474934	6255.194679	183582.2303	7133.858581	6504.948724	10389.74682	11300.28285	6849.244392	6835.354411	36850.92174	6235.782945	6827.411384	8169.0189	466384.2013	7250.686293	7213.062584	7164.825476	6920.884593	7026.147264	9286.341359	7208.280513	9442.606789	7287.634931	8975.232301	7435.26925	7869.885683	7777.702875	7253.346841	7232.884589	7035.747453	7049.137318	7151.377275	7927.277252	9864.89091	7510.064291	7744.671796	7007.014241	7274.329168	7719.773505	8021.666562
ms04234	0	0	0	0	0	0	0	0	0	0	48973.89176	43410.13752	184209.0142	28670.16464	250274.8704	33526.06499	30100.15004	0	67966.73878	0	126564.9662	95040.77201	95157.59999	62383.21883	26584.50314	306354.6288	20875.60477	51698.81214	73908.41663	253783.8239	50154.30938	31172.7615	56207.66582	0	118347.8309	233110.1905	466064.5411	42790.06901	20647.75795	0	38645.63577	32520.29208	194470.6603	48898.193	396575.5579	33317.10245	275415.3014	39216.91249	180260.2233	113133.2188	160427.3336	37070.29882	19136.94214	29344.84877	0	102159.9111	61425.84865	0	45927.83801	40614.92163	60813.6824	24863.21753	94623.94476
ms04235	17676.21061	11976.49015	12326.25147	24077.2737	19153.61455	10946.78035	16253.76	30079.12647	12886.03002	10866.07218	185649.0389	32247.06837	281174.5218	18351.39806	79156.72448	26772.71987	49149.16314	206207.2278	57182.33579	73654.19863	169090.2305	56557.06525	56640.68319	63051.03394	22353.39948	465988.219	19626.0479	25472.86906	351061.9274	165676.177	11424.54439	38452.61956	56606.30027	21281.23683	72489.65707	112464.4054	398579.1854	49312.17491	128950.2814	32544.95878	26514.22041	19152.3854	50961.34535	88367.96115	184854.6857	13057.40529	73935.46427	35751.58216	91158.93005	47293.54929	67948.52235	33136.98097	54840.51349	87583.47145	68750.11234	114454.7575	102231.8484	29843.18072	121999.0788	104387.607	121200.3594	43833.29048	76911.91519
ms04236	0	0	0	0	18949.70384	0	0	0	16069.53825	0	15749.21388	17759.32622	19165.73858	23689.9163	41733.26434	18560.09261	0	15848.18137	16244.41709	19388.46585	24921.38949	72266.31271	18485.25142	17074.70973	15234.74139	47696.27925	25619.91288	22320.82904	95494.38797	24684.51062	16170.22666	18131.68957	18074.3422	18250.36475	22627.47241	27501.76202	465702.5858	27890.40473	18471.77287	0	22658.08996	0	22710.06834	20229.04684	30331.85656	18384.76065	28527.521	0	17148.86726	26452.60064	0	0	28666.41945	17278.49123	0	18987.23156	64664.38192	33388.60313	22051.96314	18198.22036	100669.9221	0	25461.27294
ms04237	0	0	0	0	0	0	0	0	0	0	0	19500.49195	0	14847.65356	0	52538.15971	75710.25809	174555.1515	187455.9882	92032.71669	0	24014.80438	19694.9487	34110.57375	0	23032.74433	87010.12267	0	31417.79596	73519.27909	28466.21952	26157.76856	101252.0851	30645.72316	51023.89472	16306.96951	20738.23255	55346.68415	185730.0237	0	15315.3225	0	0	0	21360.77992	49352.22337	27917.4176	47021.48816	0	56856.70256	105634.8011	129625.4574	0	30199.78787	41394.23655	128655.1406	71455.44069	65514.08076	216073.9513	191710.4962	465490.7514	78342.58882	0
ms04238	9251.358674	8863.553586	9268.646901	9366.52873	9193.315281	9563.89106	9478.937687	9850.094801	10317.41441	10375.76807	11345.11823	12159.94697	12624.05512	10670.06722	13577.565	10299.89175	10616.14034	10744.47903	11242.71619	11110.14043	15620.62199	15313.28387	465358.5081	236582.0235	11491.66984	21083.634	11724.68848	11585.22878	17548.22346	13209.9957	10428.91952	11650.75558	11398.94983	11404.0365	12049.65422	13456.20052	20039.00514	12409.2647	12152.15033	12026.33242	12256.83423	12145.12742	14056.3485	12589.96758	15902.85364	12718.25073	13620.73729	13009.35468	13480.35142	13436.58631	13124.7793	13687.92694	14306.53712	15131.55105	14811.171	14517.25157	17000.46342	13542.75104	13849.79797	14315.41344	13699.31274	14585.79581	17033.33748
ms04239	0	0	0	6834.820677	0	6954.115084	6858.364942	7778.334278	7805.382766	7585.251274	22891.85498	15549.71232	9021.928814	7829.683581	55460.96655	7481.288246	8267.025122	8088.34029	8188.846793	8690.101966	64142.56521	10721.12539	14677.46829	13555.1735	8921.639264	464812.549	8337.718745	15332.89196	12703.0147	25275.45306	7817.602422	8839.046627	9095.509279	8521.905014	113842.0947	183341.5631	36665.23387	9077.378818	9824.966379	9190.125268	10143.15548	9718.438729	9996.662467	10004.49973	11673.17507	9758.017549	11735.28753	10144.77938	10455.66783	10952.67397	10263.57656	11112.19412	11164.81243	11714.8528	11083.27439	12270.52623	14000.40716	10361.33849	11289.35595	11547.82482	10391.90429	11335.43116	12282.86169
ms04240	0	0	0	0	0	0	0	0	0	0	104916.5508	107617.796	120536.671	0	137959.623	0	0	0	272616.0184	0	329570.7085	0	314886.4851	197074.3771	59892.63534	464794.3286	0	0	68811.12713	98720.4296	0	0	0	0	71733.38322	102031.0832	296066.9377	0	0	0	0	0	159378.1322	62161.81969	378963.0628	0	361564.5782	0	161531.5428	64193.23907	104928.8611	0	0	0	0	144856.1773	226957.2821	0	0	0	82926.34642	0	124143.2475
ms04241	0	0	0	0	0	0	0	0	0	0	25291.4116	23750.45883	88727.43924	0	29818.93233	0	13396.49111	0	25793.61576	0	64791.57254	16897.61458	40162.8229	42852.8733	13412.61109	107828.1765	0	0	19999.94445	93632.46741	0	0	60344.3789	0	39937.03154	76107.72144	93060.76239	29123.19521	0	0	11775.29939	0	48234.85668	26865.41974	464765.034	16676.13128	305828.2526	35887.76467	287849.0717	78500.65086	41734.95864	17537.8063	0	0	0	182378.7341	120166.369	19877.08986	40703.81512	21545.76993	33316.94997	0	70845.76385
ms04242	23824.54849	20877.5916	9149.047876	17157.12194	12451.37735	8284.636523	10166.00137	15064.24159	34515.01537	41669.23269	212261.2982	68332.42831	20055.44977	57424.17343	131767.1189	154219.986	130996.0869	29739.53482	192795.688	75368.68465	72874.06945	148427.5848	328189.4741	267680.731	107479.5167	60928.53232	112409.3586	114991.816	230047.5721	92036.57141	25100.01959	104448.416	226364.1261	102376.0341	210338.0197	443563.0111	418681.8269	180841.1135	52497.20859	9550.54158	56371.98015	23067.23433	119553.1519	262234.0817	464704.6468	50177.08052	287914.9988	67568.9164	398390.3332	157382.4389	73700.01713	79326.35591	31761.62911	21265.94157	23021.66437	221047.6901	152424.7635	156258.9657	116057.189	90224.61208	69416.49826	59592.17554	18956.59626
ms04243	7786.207746	6378.161048	6501.552309	6892.305095	7082.365066	8055.442126	7663.299334	7670.899723	8674.862947	6907.389173	13283.98284	23729.75291	16309.27443	5974.367136	55155.82345	6614.574344	5984.020829	7659.034588	6474.020544	6544.412268	19022.59734	41618.82776	11764.02888	10224.59177	6797.445111	35233.73554	7716.347036	47695.23228	55317.01854	22243.50969	6241.057754	18719.80264	7101.573543	6203.239306	16980.39473	20338.36557	24234.0295	10042.89024	16411.26606	7345.825247	7720.982088	7239.061597	464426.7316	11298.2856	19129.69582	7755.881092	11737.11886	7602.523184	10381.18042	11047.94377	87301.47397	6372.32765	8362.969784	12188.59359	9168.335919	32266.70691	36757.52277	8454.94756	10909.93161	8980.160735	7688.170581	8766.389902	30992.84599
ms04244	0	0	0	0	0	0	0	0	0	0	0	0	20111.99417	0	26842.88391	0	0	0	0	0	49687.39859	0	0	0	0	286860.4669	0	0	0	18618.93077	0	0	0	0	38886.25073	95133.09777	464425.7356	39160.47093	0	0	0	0	0	0	116749.9725	0	104517.8632	0	0	0	0	20695.9569	0	0	0	157331.4238	21532.25009	0	68193.43612	38459.33524	0	0	46509.59163
ms04245	7240.669999	0	0	7050.545995	0	0	6821.481415	7770.856421	7577.647137	7525.955205	9693.421137	8799.371313	10521.41591	7810.16325	464410.9831	7237.699138	57350.07995	8249.068237	8761.500944	8576.512183	14072.79672	10226.91211	10050.28448	10305.54762	9012.857627	18721.12783	8365.01342	8905.559765	10694.25862	12789.986	8075.656284	9340.663972	9218.049749	36787.91559	10210.08829	14588.03292	13937.26326	9357.175281	11091.47118	9061.034168	10486.09648	10303.93233	10799.68433	10596.04299	12073.28582	9598.52525	11785.36124	10317.13142	11625.58729	10767.91915	11066.36128	11603.1288	12480.77931	12052.6234	11926.3549	11389.95854	12545.77502	10686.27015	11669.55842	11561.10195	10990.79866	11883.71011	15219.84242
ms04246	0	0	0	0	0	0	0	0	0	22441.93579	47942.9843	0	110698.9356	0	172469.5586	0	0	0	0	0	149133.1128	21752.82462	66542.4497	36633.81964	25274.45051	109638.1886	24112.57132	0	21439.49897	136670.3864	0	0	0	0	75345.76764	93374.98185	464365.3479	19348.00416	0	25223.26576	20471.16678	0	144039.2038	60361.71259	446810.4921	0	231193.7874	0	97523.8242	0	0	0	105507.3423	218420.7781	111746.35	80907.9074	187431.9346	22339.7429	0	19422.1073	0	0	59093.92941
ms04247	0	0	0	0	0	0	0	23837.24122	24876.18899	25963.05547	109073.7907	29621.08917	39037.36958	25940.43959	43668.54453	26061.27775	26058.66344	27000.64017	31228.51913	27733.07348	253859.4763	33204.27842	37082.47946	34813.69629	28604.11175	464223.369	27753.02578	50097.83156	37431.86565	38151.44409	24993.927	28593.33305	33170.1709	27821.8557	31663.45949	36015.443	308248.8991	31362.04983	29608.27833	30696.30078	31348.76381	30469.83623	153478.6525	33263.46809	44148.07985	32577.91257	38550.71762	32486.27352	37889.66513	34752.80968	33237.17937	34406.56572	35716.30837	36072.63838	36396.64446	39340.0436	46658.82515	33916.65638	36925.42604	36721.76999	33205.34982	35282.31257	42745.03747
ms04248	0	0	0	0	0	0	0	0	0	0	0	0	0	0	0	0	0	0	0	0	0	0	223202.191	464107.7731	0	0	0	0	0	0	0	0	0	0	0	0	0	0	0	0	0	0	0	0	0	0	0	0	0	0	0	0	0	0	0	0	0	0	0	0	0	0	0
ms04249	0	0	0	0	0	0	0	0	0	0	11695.40599	19111.32416	8325.694532	0	143744.5214	0	3375.794355	0	11307.29613	0	43515.18931	4306.766188	17378.04264	15390.26194	5863.457441	75828.49549	4748.301374	4086.355568	7072.874981	9383.981594	0	3165.075836	5393.857231	0	23201.51081	79459.91893	117874.7455	4728.300609	3087.730811	0	6684.524525	0	6371.107161	130825.6075	14338.30565	0	15841.5264	0	11557.09275	5881.660737	3493.477684	0	0	0	0	6850.092489	11434.64609	3202.672816	4324.078255	3475.356246	3608.915533	0	463924.9027
ms04250	0	0	0	0	0	0	0	0	0	0	8223.862039	5007.42731	7032.631759	0	8123.224848	0	0	0	6745.653424	0	24018.03702	5335.46812	27993.35843	16306.18048	5174.975985	328162.1206	5232.578929	0	7866.377625	6362.01494	5257.306093	5254.385672	6447.618051	0	6026.60223	7699.887309	463268.4834	6075.199493	5977.830068	5383.188982	5996.096335	5630.308963	9559.609462	5899.508255	14040.17217	6048.240812	9696.774187	6410.786862	11425.35607	7071.706133	6486.203768	6424.053245	6165.421197	5662.979335	6034.003141	7892.759787	11924.57026	6037.217055	6171.351419	5677.850326	6101.967975	4975.124592	11314.06337
ms04251	70703.05849	58334.96968	67138.88761	71534.59105	65813.1621	60423.96162	61910.70346	66785.53103	70032.57753	0	0	207295.0902	157811.49	132638.3034	45188.42523	0	74992.54372	85635.12682	80393.21449	81690.07683	117592.2024	462631.2319	133744.5586	98753.47711	71793.94499	115147.0138	128915.5152	85628.93525	405490.3826	140866.7793	81771.14065	0	73564.09709	75468.26335	72798.20673	115147.5077	119157.1107	0	76407.04606	70940.89184	73318.18028	49915.64846	0	85847.04287	102033.6468	94424.90202	62863.9861	79221.86832	82525.44605	87865.89446	69327.17853	63425.32063	72018.26184	71352.27022	63744.20017	60318.89	133464.738	127300.9596	83610.06602	68336.3804	62150.75503	74001.74999	31996.71363
ms04252	462626.8758	43734.9995	11287.42649	0	9050.23567	35269.3094	16863.8592	10528.78085	4176.39469	4537.824526	52403.29896	4141.08452	3788.092907	0	8513.461011	0	0	0	3932.398918	0	20249.87855	3725.115196	4896.836079	6375.319829	5159.006665	55762.45663	3863.19648	3721.738633	5258.516073	34137.54638	3766.132276	4132.670215	4643.384038	3815.685213	4497.197501	5425.518041	20526.45568	4410.955398	4311.514544	58321.93751	4646.249533	4239.675332	6371.79978	4591.609005	7261.745378	4674.24407	6364.549319	4472.074796	6107.356807	4824.694149	4945.777431	4486.620715	39494.7722	27448.43404	11880.73411	5235.942544	109291.7912	4613.915253	7452.39859	4363.77565	4792.907363	4183.73176	6419.147969
ms04253	5731.925285	5566.691718	5744.010542	5975.468103	6343.71486	6085.194699	6329.600428	7303.508012	6820.048991	6497.662488	75723.30324	15342.74908	25942.97822	11071.88201	26072.31035	7278.500727	16714.37989	43258.52176	11414.12422	7836.611527	95088.91253	31218.25429	20298.84379	34781.90908	6593.721982	462593.527	10787.2796	15812.55879	51630.54006	56242.2158	6432.45395	6677.768756	7593.225679	6909.768267	22413.76356	52340.19858	126381.5799	7045.874485	18172.3326	6588.897115	6236.12134	6249.187089	24351.75183	14884.48102	39696.97433	7278.932807	30391.90088	7086.562992	27284.39936	8174.29766	7713.555486	7995.711953	8300.067411	9520.634143	7975.549924	9838.388969	47571.70523	7153.226956	12935.8508	7848.740678	11029.14622	7662.898074	26882.70157
ms04254	0	0	0	0	0	0	0	0	0	0	33714.08002	82004.19219	6561.187995	0	0	7998.677737	15318.18105	0	217136.8718	0	152849.0018	7806.827356	21087.34584	15080.0876	0	155743.7522	0	0	0	29601.20288	13565.84718	0	0	0	0	7094.00658	60982.50085	6821.37368	0	0	0	0	20224.01928	0	18757.62265	0	34165.92745	0	6486.757786	0	0	462538.588	0	0	0	0	10345.47087	0	0	0	0	0	97980.73877
ms04255	18309.49704	16376.21893	16948.51399	18052.07666	17865.64828	19799.78498	20473.6285	19552.15888	21202.23359	19181.1347	29742.38512	68531.70022	30739.15927	17010.90134	42729.21614	19947.15577	18572.37519	19444.27232	21814.48438	19741.15732	44529.29928	415876.5695	26779.95515	26439.33869	20393.1834	80043.71856	23809.64712	22915.62524	462349.0981	35941.53853	18068.05498	20167.92844	22347.71895	20538.32323	35563.81416	47258.47212	63133.30289	26104.22257	20901.00057	22544.54812	21996.61974	21863.00641	39948.57579	30253.33438	76241.57076	22653.39492	33814.67092	23124.373	30078.37188	25689.07332	24119.60786	22910.35016	25101.22173	29437.47936	25201.65092	26505.2563	48573.80581	23264.19221	26258.60146	24113.07022	21462.01013	23453.09363	39180.66386
ms04256	24103.24497	23436.69905	20978.8338	23426.30871	19340.33048	24880.23409	22825.33511	27257.46956	13886.45962	25417.82164	34271.58402	17360.06406	32543.02449	39435.22929	76996.65896	14234.8883	15311.58155	36872.50106	28434.52317	37743.18067	223829.1459	29528.76643	18527.97589	17900.72861	54288.13309	183551.5911	16545.39785	16101.58036	77233.99163	19242.34551	43852.18223	18962.13826	22826.7384	37230.44482	18320.89865	107704.2565	100808.171	60634.83235	63637.97926	41019.26388	48086.44372	31793.97082	88407.74751	17818.33244	26179.26047	46589.04294	94696.02958	50069.11512	112396.8234	48308.1284	16935.24008	33451.90068	42264.39189	44740.45874	38884.28815	47909.67188	462348.2552	50557.64877	67734.19919	40107.97151	29606.37842	33819.74033	313246.6111
ms04257	0	0	0	0	0	0	0	0	0	0	95815.52211	36332.14192	15827.80516	0	73079.48605	15996.28973	26068.4552	33802.9222	296859.1993	0	312875.966	7159.237512	32425.75132	28074.96149	11064.49177	462247.6568	15438.33118	7660.082342	14867.41419	17839.69274	0	6017.060014	9814.883752	0	16313.37666	26634.7775	68019.36958	8675.143102	17105.87872	0	8347.56618	0	83883.53001	21451.38077	27967.48648	0	24334.20915	0	25978.75103	10758.85934	6340.714764	0	0	0	0	8784.558309	73323.21074	5888.791914	7751.926163	5986.569608	10976.12801	0	45087.64552
ms04258	0	0	0	0	0	0	0	0	0	0	0	0	0	0	0	0	0	0	0	0	0	0	0	0	0	0	0	0	0	0	0	0	0	0	0	0	0	0	0	0	0	0	0	0	0	0	0	0	0	0	0	0	0	0	0	0	0	0	0	0	0	0	0
ms04259	0	0	0	0	0	0	0	0	0	0	12248.76519	0	462216.2382	45995.24862	237411.9779	30416.89021	0	0	21041.95254	0	21110.27394	12736.2384	72808.91235	49735.95045	60816.5071	27068.2447	0	12035.18399	13349.1986	14977.13002	0	14057.65613	0	11991.7033	0	14680.35351	20186.24589	12118.17634	15164.70213	13107.0199	13534.1692	13858.42527	15227.33924	13973.32598	18394.79674	14174.31769	17579.16554	14649.03377	17936.17707	16123.64783	13822.34382	16407.96967	15979.56992	15749.06858	17254.55231	17707.18774	17053.41851	13688.35656	15229.17904	15636.38297	13770.52062	14904.62064	18460.79027
ms04260	0	0	0	7360.606156	0	0	0	7736.111683	8070.226792	8087.096916	17487.57769	12783.68279	10539.27462	8448.795225	89681.36696	11920.83888	8971.801299	9207.492774	9548.832333	9365.34648	59629.19551	10897.76768	20676.68643	21297.71441	29218.80136	462179.9506	9228.293583	10643.48161	11408.03032	103916.8629	8677.170972	10056.53355	9943.288944	9545.691216	48676.8906	75850.03985	50584.15074	13164.10175	10840.15183	10080.77242	11447.68419	11278.41205	11027.04178	11483.03882	25317.03718	10319.65031	37280.45264	24715.80424	58992.82293	13235.11373	11447.96853	11899.12427	13477.25596	13965.6104	13214.22979	12760.08615	13125.63577	11290.53784	13151.96348	32597.03538	11740.34241	12402.62097	16138.35792
ms04261	0	0	0	0	0	0	0	0	0	0	147525.1369	40860.69276	15846.19257	0	25648.79122	38754.86771	40399.89846	22949.58193	286487.581	0	462137.9456	10958.32335	29805.61682	31801.95586	7442.721373	427018.7518	16733.63187	19054.16805	10064.35866	18541.27659	0	0	7507.880178	0	11197.83016	19869.66644	288934.2722	0	0	0	0	0	15999.73346	10664.82198	23456.0525	0	44001.4876	0	19198.88538	8437.428966	5973.708268	12451.89995	0	0	0	13642.88183	22990.33661	0	7504.793424	0	6431.281365	0	22275.42128
ms04262	0	0	0	0	0	0	0	0	0	0	12661.44029	14230.71916	14709.67154	0	16085.66402	0	0	0	63250.84547	0	112349.1402	0	52344.7576	39775.64947	0	56497.785	0	10597.33611	12155.0407	17683.52969	0	0	0	0	11375.48821	15440.21766	48158.8312	0	0	0	0	0	16824.22234	11963.01191	43522.19494	0	43962.92138	0	17129.35396	89737.21575	20171.03549	462076.2599	0	0	0	13809.03075	40476.97732	0	0	0	0	0	15430.50608
ms04263	0	0	0	0	0	0	0	0	0	0	10811.49815	11334.24369	12963.0037	0	23925.43642	0	10056.78074	0	10898.21719	11117.80061	15755.47561	13398.64622	462028.2798	239930.8401	11404.58351	23784.76621	10372.21473	10656.83178	16463.97871	12644.62376	0	10895.42308	10659.54835	10882.82797	13014.65266	14892.04742	20317.68526	11707.54626	11553.29621	11228.75215	11265.61983	11323.73809	12950.05886	11794.78657	14327.49907	11735.57592	13639.45617	12727.75628	13445.20978	12656.8434	11937.36702	13245.56703	13456.79604	13514.42307	13338.02177	14540.27238	16425.88495	12612.82706	13947.58406	13440.66375	12205.23098	13322.48136	14956.54571
ms04264	0	0	0	0	0	0	0	0	0	0	23959.31225	20868.41375	19690.53311	0	35804.32416	0	0	0	19756.98049	0	48250.05159	18696.43928	100086.1999	72545.2369	19896.12581	86214.26955	18659.345	20129.37502	26049.62363	258893.6939	0	19840.22303	19321.06498	0	54377.09606	83039.40436	58301.07573	128103.1496	21873.96908	0	83476.99586	19892.28369	461915.2535	77437.76184	29082.9215	18123.388	26959.29562	22930.72579	24885.71117	24400.18941	19791.11809	22280.25893	37268.8653	40429.0278	37605.72181	447168.4303	27523.64727	18507.01186	19741.54904	21695.37989	18421.50144	18230.61286	40468.48665
ms04265	3019.56017	2948.291612	2987.75532	3002.453205	3032.246829	3078.999184	3169.556723	3092.293086	3141.952357	2976.683761	9588.093871	4393.470983	4800.155158	3799.284534	4784.308147	3952.347861	3768.63956	3679.793546	4472.9121	3875.156497	8050.822839	6196.054748	116053.662	461902.5495	4573.443963	14437.13368	5276.356406	4477.094615	7566.32515	5683.245777	4520.297961	4768.602737	5425.46135	4340.497193	5057.477593	11214.42814	20067.38056	5098.269748	5072.646416	4642.45941	4811.736486	4688.930024	5871.679235	4989.794872	10376.5653	4964.235541	49768.28798	5090.950533	147836.8894	9064.793549	4951.148313	5057.70422	5012.039855	35688.3338	6973.745211	177580.385	87854.80084	30530.80367	14450.39975	9556.870478	233369.6277	19820.15543	7544.466014
ms04266	12673.78262	12518.94826	12602.25385	12660.73361	12730.72482	13385.39882	13199.56316	13171.80619	22789.29582	14072.37761	17947.60092	96952.00182	29554.41933	20366.28413	22500.13963	21893.08514	16191.03344	15242.05677	15704.20757	15029.61607	34568.08951	221801.1223	30012.62109	34435.26227	23381.60912	69480.07562	30586.60348	18708.42335	461641.4422	67796.33481	13959.06588	15570.19418	15507.23829	14884.9707	19562.11071	38990.72193	63175.29703	17160.98549	16557.90421	18365.24418	16452.29887	16458.69081	43601.49342	24866.88555	97857.63819	20014.22825	47654.68107	18251.15247	18816.51259	19640.86838	17856.73851	18571.05956	19445.84674	19164.63571	19397.20299	19091.86924	41730.52703	21447.72659	20845.48994	19423.86527	17687.54242	18168.7303	23268.73546
ms04267	0	0	0	0	0	0	0	0	0	0	33013.82556	24983.35533	25024.57984	0	40505.01223	21315.7352	18858.32139	14171.35743	461560.2636	0	80426.37996	17305.57271	47069.5427	50222.19566	11753.6736	128126.1991	0	29795.92509	15893.80829	29280.70289	0	0	11856.5735	0	17683.80598	31378.51898	126443.5293	0	0	0	0	0	37558.74752	16842.07029	41007.61053	0	69487.90599	0	31073.90115	13324.53294	0	15823.45444	0	0	0	21959.12201	34312.6514	0	11851.69885	0	10156.39014	0	35177.7284
ms04268	0	0	0	0	0	0	0	0	0	0	0	0	0	0	0	0	0	0	0	0	26378.94339	28073.32476	0	0	0	23880.24522	0	0	0	0	0	0	0	0	0	21800.61409	20129.50438	48091.93631	0	0	0	0	0	0	461152.252	0	0	25167.4159	0	0	19697.82106	0	0	0	0	28687.75899	0	0	0	0	0	0	0
ms04269	21093.71813	20836.01823	21226.37103	20795.1906	21188.49035	24559.91884	21968.80544	21922.60789	29581.10733	23954.38184	301206.8623	461108.1066	32798.1734	23448.18008	96949.90963	24308.55381	28819.23952	28678.49721	147896.4298	25014.6696	76642.67099	38440.67371	32844.63912	301849.5257	336823.0359	123237.6271	29507.27035	36245.69471	51450.58724	29951.56288	23232.89027	25862.20844	36257.59804	31381.40966	93022.50038	92567.50989	171905.6023	28562.03247	27558.289	27265.75428	27117.673	27393.16233	32645.4053	40995.2816	40227.1564	27980.95938	34532.97559	29840.48708	30500.241	143105.6774	29205.62824	30916.86293	30834.52818	32211.02818	32283.90013	33186.45163	40096.57964	68640.58809	97395.87982	32508.92116	30757.91671	30239.28113	35877.66314
ms04270	0	0	0	0	56802.60156	0	0	0	0	0	109451.8917	0	0	0	0	0	0	0	0	0	158621.7799	47946.88952	75706.50728	0	0	460959.0237	0	0	0	48742.56741	0	0	0	74769.44077	0	0	63239.68837	0	0	0	0	0	0	0	44403.10903	0	51269.36389	0	40172.33838	0	0	0	0	0	0	0	81692.19573	0	0	0	0	0	0
ms04271	12059.05836	0	0	11632.01683	0	11815.36007	11513.07866	12442.4493	13233.59591	13081.48023	15620.281	69718.85122	16910.29928	13223.62971	18238.7584	13127.27835	13472.6354	13456.8298	14809.62173	15058.72223	22610.74153	366770.0305	21055.84541	39261.55676	15447.16093	32416.32883	14414.9095	14322.59103	460728.2096	17592.13321	13571.69866	15605.9696	14942.16953	14072.07117	16970.48334	20064.26477	27762.4011	16758.1393	16185.75976	14957.46684	15759.57366	15606.03115	16941.40625	16605.64226	19412.08195	16096.25285	18799.55595	16757.35055	18167.11966	17143.3088	17057.73467	17742.35618	18063.40566	18384.13778	18732.25481	19987.09033	20942.23292	17674.31153	19120.19516	18224.85125	17354.30135	18067.2177	25390.78004
ms04272	269149.7559	273901.499	249843.5031	254527.7941	238025.1772	260504.8262	270997.3934	286812.269	278340.0636	276591.6092	274292.6517	253910.0843	224147.2929	262940.5598	234854.6931	277805.2211	293971.6978	294728.6475	267434.5086	298336.6204	374911.7818	267821.2739	315991.0052	296670.6936	311819.1508	364839.6165	270348.8282	309460.8483	290677.1539	373017.9428	275280.7492	336894.361	351476.0285	361019.5778	351615.5707	320837.152	274808.8176	315898.7288	344283.8552	342824.7509	326174.4525	352213.102	308081.6754	375069.0286	297979.4497	376922.5573	434039.0353	363433.337	349011.6724	338531.016	382321.3473	331117.89	393965.1436	446721.8189	411262.261	460626.5975	362114.0938	394152.6003	407265.0917	431406.1463	412531.8146	361449.3056	328909.6339
ms04273	64404.03133	24116.38364	31662.51621	53105.65735	38001.69584	31757.96604	43297.87259	66203.57887	72683.65514	36893.49598	66573.80256	76670.89544	124268.341	22557.60873	91222.87427	87733.42579	28344.87325	53044.33249	239510.1842	26711.83599	73540.66986	31600.95079	54388.07745	37926.44678	29954.54192	460597.1885	31638.87503	30344.47323	89541.99993	78252.70208	23595.0002	38626.34856	29767.25458	31552.03794	94429.82259	140713.0668	355833.3299	63704.42213	30846.65242	27757.80318	32072.60826	29459.71664	102563.1337	30000.74116	34851.11409	29222.94889	65429.75114	30858.84082	33224.61713	39926.11655	31019.91964	35300.21042	35522.11291	34709.58104	35234.6589	72727.56738	372944.7378	32359.75395	38306.75398	54401.65784	31323.83702	35030.816	53449.37165
ms04274	66921.14715	26588.71684	81125.00633	37643.98551	42093.36256	97972.50439	46139.9064	31524.40864	62082.47191	57298.32616	148222.7626	460342.9924	240990.5934	28142.20476	161730.8356	52914.6418	73196.02513	31946.85787	40307.37452	44638.47637	155968.017	136021.4361	43788.04661	44272.29199	56061.91071	0	40600.99441	107302.9271	71466.70261	21191.70208	20036.65913	42433.0481	43352.637	36679.81318	40697.21223	41931.77956	26080.68892	36119.70212	28219.33113	34243.31647	40418.44426	26492.21023	43762.32603	66150.83013	49272.54189	26756.58355	47206.45275	27574.67221	41263.52153	47874.22356	32958.10795	62843.62137	25754.42782	35991.96613	27028.69921	33736.40094	0	37515.40134	37208.86976	35937.31969	31649.52196	30407.26944	55184.00294
ms04275	8692.232487	8545.265685	8717.882647	8584.794134	8602.568695	8885.784936	8564.341657	9072.506693	10063.84063	9603.672492	14691.58442	33820.37823	10394.49342	10040.21065	10933.09582	26922.98585	13368.83024	10201.3489	10216.89888	10277.89587	20447.398	13786.98001	35408.89467	16308.7966	49785.20344	17774.54493	10380.78139	10301.14145	15664.61116	13547.77117	9629.120646	10022.7473	76898.59445	11508.80284	11386.18325	13220.51011	18257.6659	459676.5725	11526.13645	11064.86742	10867.9267	11078.50229	52614.16643	12041.38201	14920.85048	11601.21839	13192.8677	12104.06692	11848.65578	13047.23906	12723.99552	13297.54476	13241.54524	13829.02937	17282.84716	13967.4376	13840.08648	13182.86194	12839.1192	12869.31694	13369.37561	12913.78455	14287.39225
ms04276	0	0	0	0	0	0	0	0	428710.5567	0	0	0	455368.7898	0	286780.3807	0	0	0	0	0	0	0	0	0	0	0	0	0	0	0	0	0	0	0	0	301021.707	0	0	0	0	0	0	0	0	0	0	0	0	0	0	0	0	0	298696.9038	0	0	0	0	0	0	0	0	302986.8466
ms04277	24968.31516	0	10800.07687	21970.98381	0	26846.274	18617.22928	24302.93231	95265.3543	0	19579.77024	91428.23545	0	0	79620.17586	22474.22418	36117.86618	65114.13075	14143.44009	0	6394.827762	0	7961.197804	5605.330474	0	459379.5683	0	0	12020.85376	0	0	0	0	0	14633.22175	30369.77288	50966.21622	291802.3216	0	0	0	0	0	0	69365.78362	0	9633.135	32203.5178	248205.5583	258992.1659	0	0	29183.70808	134090.4752	121543.1146	52914.34309	23041.50223	0	55419.76371	15200.22675	0	0	101560.0549
ms04278	57394.07724	14779.26329	33460.60789	44702.47936	29855.56302	39278.01145	17223.84761	50129.70455	46344.79289	50172.586	89775.73214	38489.41395	101071.7175	14179.23324	100109.7571	11759.80063	15593.10648	10620.48209	59229.72202	11179.00582	69674.72614	27889.45789	38469.11379	16341.43758	13184.27102	113380.0167	11267.77083	10502.77024	35831.3709	105100.3595	10336.52002	16602.37742	12022.50593	11469.827	30919.728	58726.94294	458769.1866	28633.66689	13292.75589	11491.68819	12592.94022	12942.28246	32241.15287	12229.72527	45982.42375	12780.7365	26921.4188	13708.25828	89495.47153	46145.12974	20141.40252	14129.4625	14509.49494	15296.07608	14651.43783	24231.27231	135987.3156	13483.06996	14380.31042	14905.09582	14060.78233	14799.61196	88231.49896
ms04279	20192.69311	26109.69797	21064.9001	18419.0708	36351.8352	20117.99971	31745.02156	39822.03942	23336.04302	21084.92519	50705.97381	68802.96365	68499.93576	458691.4875	74651.1751	30935.86352	46199.8797	52592.83454	67189.47433	49906.17213	62557.85714	119644.1307	57972.84261	53403.3318	35204.01661	76403.70846	65816.82703	40551.81267	211370.5295	54355.39714	31096.15686	45194.12088	47620.39648	32640.3772	56046.48404	60639.50695	67465.09084	45154.99108	53064.34555	29108.38058	28095.9442	24438.55055	59541.88265	48118.78695	65009.24244	39262.29057	62859.37308	38037.14988	60985.92637	47926.77008	127993.3711	108465.6319	66624.67505	43738.28929	37386.14664	70912.17971	74355.69116	38561.5993	56361.2827	43448.06811	67748.97773	62859.008	64746.77162
ms04280	0	0	0	0	0	0	0	0	0	0	14041.49737	29228.33387	13971.14184	0	30378.24223	43782.41022	0	0	0	0	21975.43691	41246.8402	39307.38188	14074.72906	0	38156.68531	0	0	47279.00644	19563.24623	0	14756.86041	0	0	21264.63631	25630.80387	32919.33527	0	0	0	0	0	22661.39306	15223.34078	29653.43164	0	23995.14139	0	33114.09377	17267.98216	19265.82036	0	80504.58985	100495.9525	66435.22094	458631.5389	95708.58314	12593.01062	277957.93	150557.8736	178903.8759	95117.03864	25228.19035
ms04281	22409.96352	17876.32815	23560.45312	21718.40287	22714.77313	27212.06429	25283.02491	24238.31164	29882.25469	20862.13565	58630.26785	56834.53881	458536.078	19663.73881	133775.5408	22492.80761	27985.52594	36071.71456	50190.48816	25416.20064	171671.8273	47684.42455	54418.55383	57506.38776	35038.26594	217023.7011	117773.0387	33071.69547	50822.79914	67377.35566	20478.79145	28063.33461	48575.22855	25765.51529	61324.52968	77907.55049	124720.6739	37911.28001	33226.88014	32652.07902	35437.89689	23602.70679	71033.96407	64779.1852	86487.14268	40032.04453	81989.2455	35431.72398	52595.83795	71198.35589	29821.26677	32174.38601	32207.02254	50375.43484	41011.18075	50997.64743	73195.39984	49186.75237	63502.36696	55837.97822	48978.72141	44513.54923	85023.53174
ms04282	0	0	0	0	0	0	0	0	0	0	34979.84495	57160.1496	66902.86592	0	114973.523	47421.50784	18751.09159	27149.03473	33819.04534	0	88852.56315	12881.12731	51976.0697	46030.80703	17407.39662	226795.8049	14201.71698	12051.35259	88772.06932	38090.80114	0	9466.440248	16132.51304	0	147734.4138	262875.6956	117028.7189	108428.5744	9235.108649	0	13132.94803	0	20689.39163	33748.74339	458235.6174	0	253021.0732	35407.63303	201197.1925	63760.92679	80684.83351	10030.79808	0	0	0	85258.2596	55258.05127	14919.25796	23755.59078	15284.18299	10345.75173	0	39806.83316
ms04283	0	0	0	0	0	0	0	0	0	0	91871.42237	30276.21348	23801.87172	0	39785.0813	78909.72808	0	22954.77107	174246.926	0	213262.8561	14500.85385	73416.7948	44620.5064	0	374503.4433	0	20140.38937	22262.01917	18133.13842	0	14625.96429	20038.05071	0	19484.00587	29126.0773	458096.8052	15206.04376	15507.63013	14708.84638	15385.04101	14091.44683	33857.21276	18127.09589	47302.99445	14762.75833	35865.66487	15647.67345	46266.98739	21021.79932	16918.92782	17096.25617	15048.77633	15245.87689	15241.15933	22010.91188	52696.89651	15527.78835	15571.83951	14535.41231	16930.33434	0	117764.3257
ms04284	0	0	21453.61838	30076.77295	0	36833.00451	26511.82475	22662.52066	23039.67695	0	73025.24932	42157.33326	48359.0757	28737.24983	62317.60568	19547.30017	25175.48546	111618.4736	52051.71998	41535.74892	48646.58419	74736.896	27493.08884	25890.4446	0	63665.17423	24962.23279	53471.01652	120455.431	90359.85855	0	34637.89192	42534.74528	0	79567.14908	79393.55034	80068.26559	58261.46883	59411.72886	27854.13115	101626.017	103511.2318	458076.1043	187782.106	106807.5458	74486.91078	62110.7976	32041.41725	37162.57303	41589.8628	36660.64862	42544.63466	26168.2419	34704.39975	28366.01771	68513.29838	53077.86937	129463.0313	39271.15035	29746.52225	71467.99261	212508.1755	98568.7232
ms04285	0	0	0	0	0	0	0	0	0	0	0	0	0	0	0	0	0	0	0	0	0	0	39210.1223	0	0	457864.9785	0	0	0	0	0	0	0	0	143144.7151	263528.1742	114377.3446	0	0	0	0	0	0	0	0	0	116915.0695	0	0	0	0	0	0	0	0	0	44047.091	0	0	0	0	0	0
ms04286	457729.6078	76666.15181	20014.74229	5410.049948	14398.0878	28271.7301	12278.2049	14380.63161	0	7703.597645	47407.97141	6484.024777	8881.534543	5968.661059	10648.93855	5645.152755	5617.717543	5566.068258	7102.118295	5682.074959	18322.11426	8493.404534	14963.43988	12962.92784	7047.701702	25081.66123	7842.508093	7117.119311	9849.199679	10685.31278	7288.546952	8016.715496	8946.951567	7051.882878	9056.261175	9826.973632	21601.27907	8650.938916	8525.225468	266560.5021	8734.144099	7733.212481	11113.062	8725.764071	12208.77856	8184.086258	11053.5496	8449.178755	12143.51693	9512.884859	8484.666855	8317.380862	54825.43041	29616.33653	13634.09998	10730.67907	290896.9588	9070.377515	9114.204053	8685.074151	10377.62335	8095.355769	19655.5217
ms04287	0	0	0	0	0	0	0	0	0	0	0	0	0	0	0	0	0	0	0	0	0	0	0	0	0	0	0	0	0	0	0	0	0	0	0	0	0	0	0	0	0	0	0	0	0	0	0	0	0	0	0	0	0	0	0	0	0	0	0	0	0	0	0
ms04288	0	0	0	0	0	0	0	0	0	0	10193.4362	9387.283517	9482.156928	0	103129.0453	0	0	0	12341.2742	0	19173.43373	0	32098.55335	25523.45625	0	457480.4374	0	0	9239.939719	308704.3926	0	0	0	0	14675.97985	37544.6462	31789.76607	0	0	0	0	0	14103.10675	0	17706.93829	0	13697.4607	0	13504.9079	9233.38425	8716.228411	8474.10297	0	0	0	10336.84983	19881.161	0	0	0	0	0	11614.53875
ms04289	48867.32518	0	0	46925.4759	0	54360.60222	47780.25367	43196.56549	59708.14467	0	64746.70729	85552.42822	67929.28634	61272.69784	52044.35184	58977.07619	51292.83407	39525.18177	53965.5918	51915.29868	65869.25108	381753.8872	69279.64318	56347.8308	51655.59696	89684.08599	0	45995.81113	457468.8143	0	45009.04641	40927.4935	42419.44851	49519.85516	52335.83072	59455.72167	72847.83966	62374.13284	50684.89781	48049.24656	49188.08384	37189.74048	60605.85771	42077.93504	93689.04496	51465.5111	51618.72809	47703.10206	47858.60789	52885.28984	41063.86418	43737.10199	39469.49538	39353.30971	35586.23326	43400.14682	70190.67712	53018.48426	48091.76481	42203.93318	43565.01656	40059.37544	49238.80218
ms04290	8939.904933	8344.882923	9258.009352	8947.231742	8542.359572	9088.790039	9330.731903	9238.601944	10158.80007	9898.889247	12437.38244	62595.36475	12451.89691	9788.370895	15370.76615	10416.5039	10347.2372	10258.6466	10541.22889	10723.57742	20790.78589	281218.7643	12728.26283	12221.61835	11057.7619	44960.32085	11675.32754	11924.22759	457401.9435	15242.59842	9449.259464	11150.66315	10762.78416	10454.86816	13791.39933	16683.96182	26917.88266	12027.7498	11776.40549	11030.12321	11368.02326	11622.19419	16225.27821	13672.59673	27064.62469	12007.77465	15787.98551	13061.11041	14206.39432	13659.76439	12839.98339	12874.65969	13014.70348	13828.8975	13207.67063	14128.98175	20148.76025	13245.51189	13427.66723	13539.8234	13001.67556	13375.18751	17550.13053
ms04291	63751.59784	13122.76018	59678.41121	62072.6544	47578.75234	50624.72104	47828.1238	51314.17936	58607.61352	15370.42414	104555.9075	123956.4707	172710.0552	100228.466	149590.8117	119561.5286	99223.57627	81712.31833	86588.38528	15819.18722	50606.17374	171055.0165	140759.1137	126103.2902	86440.7213	457382.3783	147990.0098	117026.0925	149834.6931	183821.3806	84620.95075	76422.52686	82891.00862	84572.17188	98254.37194	177462.3604	304806.0437	141292.1301	16101.82834	85399.35303	100211.7523	74673.45564	399944.6152	53410.5029	187536.3706	97391.07903	136383.1701	94224.36828	110615.5148	20585.43245	83223.38528	68238.60752	91800.27864	92825.55809	20194.84611	95164.8059	244447.4975	114669.4712	120176.8891	97581.97865	79830.80426	71707.89196	119060.05
ms04292	0	0	0	0	0	0	0	0	0	0	0	0	13507.70812	0	10188.0123	0	0	0	0	0	13960.47235	0	15554.37939	11901.61467	0	457372.0538	0	0	0	15632.58267	0	0	0	0	38763.78279	96937.84864	19450.33639	0	0	0	0	0	11295.58289	0	12167.72147	0	12532.98817	0	9786.215286	0	0	0	0	0	0	52961.94552	14063.43298	0	36537.27279	15459.4112	0	0	12571.97965
ms04293	212427.6818	86402.27483	151974.8047	316131.9632	50030.76542	182448.9057	253759.1168	457315.0239	196671.293	132679.2004	325117.7991	0	0	0	25224.61514	0	0	0	33391.51555	0	42034.22572	0	37656.57851	22955.94542	0	47568.42114	0	0	0	26120.52505	0	0	0	0	0	27778.77939	39087.83529	0	0	0	0	0	37038.03338	0	42150.52685	0	21285.00563	0	40799.75169	0	0	0	45107.20025	0	0	0	24726.46947	0	0	0	0	0	0
ms04294	158352.2782	60008.06184	457194.9016	166325.613	52960.22605	455185.2709	32088.50441	13567.72382	271280.676	148415.4018	92917.66589	7123.678694	12454.01147	304310.8675	6263.553882	12878.91946	13386.52851	11681.51168	26431.00172	17697.33308	8832.608345	7750.626062	8897.133339	7256.050767	10081.69876	7886.034122	12279.51834	6854.109502	18357.83362	9213.271967	26350.19067	12762.41423	383520.5806	30033.50525	8928.801439	19065.17165	41055.30117	313266.2155	16788.23563	37613.82906	83714.53847	59681.47769	58569.46689	49212.10012	83282.84502	144905.7313	9582.1338	166314.1071	90111.09546	372376.1886	321449.1008	20538.35088	9329.100382	10387.37089	9602.353118	327775.0535	81088.88648	379399.8259	239114.4184	342269.1524	161631.4284	402264.0086	303430.9074
ms04295	0	0	0	0	0	0	0	0	0	0	0	0	0	0	0	0	0	0	0	0	254124.0786	0	0	0	0	457138.6193	0	0	0	45706.6906	0	0	0	0	0	0	0	0	0	0	0	0	0	0	0	0	0	0	0	0	0	0	0	0	0	0	0	0	0	0	0	0	0
ms04296	0	0	0	0	0	0	0	0	0	0	116041.1088	139013.4235	66552.05622	0	409169.589	0	0	176506.5828	307361.0006	0	215892.0842	167075.065	69496.15525	59291.06447	0	194246.6278	121719.3631	0	222065.2279	275299.7515	0	0	0	0	111365.2653	178547.6321	137646.6603	0	0	0	0	0	78859.56172	61078.7263	105325.8352	0	242837.4473	0	133631.2376	78235.28115	0	0	0	59998.6854	0	149987.4971	457026.5709	59282.9985	111865.0103	101211.7175	159564.8916	0	124418.0107
ms04297	0	0	0	0	0	0	0	0	0	0	104707.9527	43210.35649	47354.27556	0	69896.73111	0	29702.90255	0	456906.91	0	279484.1874	31710.2985	193387.8728	147904.6494	28945.64178	248742.2027	34749.7672	35435.72286	35901.86313	96314.58938	0	30170.48946	30397.57961	0	51105.19039	81714.30007	170053.4621	32602.04323	31416.8731	0	32164.73932	28026.33354	56041.94602	39553.13825	70365.12571	0	104452.1183	29210.60258	58587.01089	36673.15489	33296.78847	34794.81213	34358.66046	33453.33311	33517.2778	56090.72117	78339.99907	27580.44354	34058.74443	31417.62625	30725.41297	0	63520.96391
ms04298	0	0	0	0	0	0	0	0	0	0	59012.93007	41982.91234	101599.9056	0	122869.7368	0	0	0	247176.4582	0	300615.3478	38804.9754	146602.1175	108452.5654	0	456734.6442	0	41361.69698	52718.38486	73492.6875	0	0	22625.54646	0	34115.80703	49820.97854	201460.5631	0	23776.90893	0	26147.60049	22340.99218	39787.55415	27783.31919	65691.5601	0	97245.56901	22613.73742	42784.80381	26148.47065	26512.61799	27264.36675	26949.0716	26173.51327	26794.6038	55978.00054	125329.0253	0	42157.62299	22619.26003	22691.59151	0	48997.43051
ms04299	12345.94856	0	0	12451.95301	0	0	0	13160.51205	13215.27558	13005.2577	18425.88654	17051.58693	22158.7067	14332.87946	24356.95649	13886.64111	15125.63024	15463.20495	15695.49876	15729.93178	28322.44482	19205.54901	456695.9548	197952.6915	16762.98943	39890.83862	15179.88516	16171.75436	19707.32282	22893.25142	14603.53549	17374.51609	16412.97799	15856.23785	19001.92365	24571.34773	29027.7435	17834.27653	18571.80037	16725.18282	18758.35732	18166.52437	19127.77557	19824.01171	22221.21703	18468.78098	21799.24881	19523.50223	21604.36767	19793.69695	19558.35146	20559.77877	20970.45234	20799.8675	21928.66323	21696.45617	23396.75604	20563.40899	20794.49004	20747.88986	19630.09271	22202.33402	49831.07525
ms04300	6869.076288	7267.11178	7165.780462	6265.731954	12366.03398	8814.803305	11094.68331	13546.51533	9241.251929	7172.592524	17248.97221	23405.13985	23302.05693	19802.56216	25394.56297	12585.31927	15716.10564	19106.70707	22856.26897	16976.89861	21280.70242	17059.59526	19720.98899	18166.54956	16534.16207	23529.23198	27215.35883	14830.53547	17059.46989	18490.41965	25674.56324	11789.1622	17839.36136	11103.48381	19065.68739	20628.12508	22950.02718	15360.65926	18051.23446	9901.982153	43265.48595	30401.13445	103702.5964	34055.45568	22114.60568	11648.06056	21383.27101	12939.33815	20745.96877	17340.30289	15007.708	18388.8988	25548.481	18889.37202	14213.66659	31117.93747	25294.04633	14391.69086	20631.37296	20655.18011	24905.73803	21383.14681	456265.5552
ms04301	0	0	0	0	0	0	0	0	0	0	13759.44456	0	456141.1826	40452.1715	175870.2158	18989.99831	0	0	0	0	22933.06058	14307.0394	72632.65798	53727.25223	44619.90297	30406.65785	0	13519.52171	14995.59794	16824.30734	0	15791.4318	0	13470.6784	13602.65383	16490.92843	23331.27757	13612.74976	17035.01332	14723.55057	15203.38155	15567.62916	17105.37567	15696.70094	20663.48582	15922.48161	19747.26022	16455.74594	18012.82889	18112.22886	15527.09767	18431.61702	17950.38136	17691.45155	19382.6114	19891.07181	19156.67113	15376.58533	17107.44237	17564.86807	15468.88294	17181.13929	20737.61855
ms04302	0	0	0	0	0	0	0	0	0	0	0	62910.34994	0	0	0	0	78300.8319	68295.00822	63047.70816	68087.96531	80886.68633	72165.17245	0	0	0	0	77894.36809	60975.0087	73702.77359	0	86888.42068	71029.67752	80080.28263	0	0	0	80349.10306	0	63138.60977	93057.66725	90247.72526	67351.07631	95884.95354	72817.64979	69382.7624	104712.1606	72766.22262	93298.09868	85425.90263	99372.45507	85224.72931	87791.09666	86939.45432	84637.6059	79964.50427	0	89119.5662	174433.1372	93071.84825	424609.4948	456134.7392	83346.64769	77295.36378
ms04303	11107.66179	10653.44915	10349.36155	10839.24895	10325.10829	10734.75873	10992.77349	11286.13718	11831.26479	12435.43324	12919.74305	14790.77608	13755.49137	12543.67413	15425.98508	12128.12606	12686.1933	12512.49066	12224.83549	12754.86351	27973.49059	16910.40924	205859.3495	455989.1953	13192.11085	30412.50475	14096.68039	13718.54785	19946.56388	16394.48003	11725.7438	12794.81931	12677.66882	12885.51237	15609.40723	17520.01658	23435.26002	14595.50414	14443.02012	13201.80827	13804.01604	14325.79307	17029.74773	15181.22077	50752.9583	14819.16476	16419.01494	15778.89455	15826.23615	15823.3887	14505.96043	16032.13781	16353.10743	16829.52464	15480.15585	16724.5756	33288.54337	16050.1644	16626.18962	16509.55186	15584.29388	16260.96819	19382.46346
ms04304	0	0	0	0	0	0	0	0	0	0	455964.4107	70539.42104	432872.0951	0	113119.4702	0	55851.39607	0	47045.58555	0	118250.7329	112712.5597	137422.4762	138506.4095	50608.16259	232826.4494	220296.941	53161.51382	164387.1731	70306.2465	0	54245.46133	51456.18587	0	64764.84654	74544.48626	130422.2157	73777.06125	45871.63304	0	0	0	59579.95884	73892.60246	85233.97667	0	74536.23866	0	54414.29814	60085.09314	0	60975.75566	0	62629.18969	58249.58359	77222.64871	71816.46411	44300.66162	104587.1148	82094.10066	64483.71408	0	108729.7292
ms04305	0	0	0	0	0	0	0	0	0	0	53690.82069	0	9995.853217	0	0	0	0	0	49201.39069	0	324261.398	12578.05116	9919.9362	10326.51177	0	133308.2063	0	0	0	18177.57352	0	0	11550.41789	0	25946.97442	53112.10568	176336.0631	12051.36715	13009.47768	0	0	0	47584.76755	11599.70936	455851.3186	19318.70819	152416.5482	28199.59341	78035.44359	68093.80937	34831.45669	36025.27348	0	0	0	49757.15462	130243.77	13422.39237	36169.8903	20497.21452	115494.766	8764.436343	149282.4984
ms04306	10085.63137	9880.410045	9704.502633	10097.99572	10414.96064	10563.27862	10716.23634	10683.14547	11766.74573	11080.43986	15246.37796	217147.119	17477.24687	10233.27786	34063.99109	11713.45538	10978.94432	11661.775	11527.35244	11709.09512	24733.91979	388330.6708	14942.58785	15607.0142	11199.51984	52032.4701	13220.73271	21175.13808	455542.1043	26635.79757	10873.61907	13132.83017	13187.33636	11264.80015	17266.62131	27318.10103	32478.9138	12416.70164	11671.29419	11125.26932	12348.81487	12132.9822	26640.8934	13491.8085	22712.85993	12708.71915	15677.69899	13251.80063	13525.83831	13808.42591	13235.88791	11744.43307	13023.73451	14187.63452	12482.97639	13663.96466	21973.55435	13241.40749	14455.82081	13498.09731	11669.06681	13575.37106	21093.49132
ms04307	9289.712465	23597.35747	11983.48323	21274.98647	21431.38583	5258.363375	5134.072324	16626.23511	4175.831526	16496.14619	12170.25756	47323.10162	4019.416941	75986.39942	3894.971844	6237.644695	30216.61279	4626.486758	3252.863795	16377.81161	2613.68812	352809.5961	3836.067626	7759.781367	4389.593118	84146.36087	5185.53285	8170.143982	3806.582456	5564.484459	2655.992765	13170.99243	8674.640289	4247.11762	4129.16896	4098.704513	27728.69084	3826.073909	4272.1997	23097.83261	4283.469665	5388.115034	83172.53368	3455.598674	32335.48596	4131.63581	4949.286199	3525.337893	68091.68515	19224.53087	50357.8874	78743.98581	52697.70749	21875.13968	12778.28925	3833.665033	455496.2269	6201.084668	5118.513132	4113.136145	188722.5849	4142.251748	3345.849376
ms04308	70224.61496	0	0	0	93827.62011	0	50778.64297	0	0	0	44439.67753	46354.40742	109688.7649	0	134141.3749	0	0	0	76730.52374	0	56956.23732	84782.59162	60779.32604	44486.97599	66252.62539	455415.6915	52918.96705	33695.15531	74080.58422	184000.8784	0	0	51869.60619	0	175296.4404	62853.51325	212667.6622	73470.34453	37715.40629	0	35399.97168	0	125201.2428	83831.32162	124618.7573	72298.25121	162479.5256	0	40688.17172	99432.84578	52388.67755	56325.4217	78677.33229	135320.1924	0	40157.26809	60553.33272	99428.84627	78859.55512	43196.29337	37889.9682	34779.44966	84791.83835
ms04309	0	0	0	0	0	0	0	0	0	0	0	0	455200.9051	314858.3918	280438.0835	0	0	0	93953.5745	0	181725.0965	0	0	0	0	302997.208	0	0	0	321223.6031	0	0	0	0	312769.9747	348054.8158	265498.4953	0	0	0	0	0	182140.1046	0	341631.1307	0	319779.6127	0	165157.1764	0	0	0	0	0	0	0	375570.9438	0	0	0	93431.52379	0	83616.23096
ms04310	8309.064612	8064.583551	8042.165965	8051.060521	7683.147131	8141.148943	7829.457998	8346.882281	9118.35735	8825.814468	11129.7487	10166.71348	15886.69345	8803.125615	455101.5684	9045.10126	9382.064924	9068.49204	10275.9975	10192.16345	14787.91749	12920.18001	12329.98436	17764.92683	10047.9483	20172.25045	9851.011961	10067.04882	13832.238	11812.26472	9351.320619	10219.50644	10771.84936	9650.798976	38208.10631	76465.09141	18970.41689	11142.14067	11001.85606	10155.9638	10880.85348	10829.36154	12503.41565	11220.99669	13375.52555	11090.81662	13225.16313	11546.33341	12225.20761	11764.7121	11753.30737	11988.54323	12398.45528	13042.96726	12907.10359	14429.49109	14582.02959	11993.21565	12562.68094	12557.48683	12212.76593	12496.99596	15222.81661
ms04311	0	0	0	0	0	0	0	0	0	0	77842.9823	24416.37668	24456.66563	0	39585.78113	0	14589.30753	10453.58678	29920.63871	0	220936.1141	16912.83562	140915.7954	82157.95883	11486.93273	152233.3498	0	10499.68993	19448.84854	28616.19914	0	0	11587.4974	0	18729.96337	30666.40685	80628.52957	0	14318.59014	0	0	0	36666.19139	16459.85205	159879.0756	14825.12297	116477.4065	25897.26518	230075.0141	70740.79276	79530.5991	0	15891.59803	16443.85325	0	53686.12965	455007.003	0	43324.2568	26494.80226	59562.77676	0	33941.13883
ms04312	0	0	0	0	0	0	0	0	0	0	4775.041768	4977.627862	5370.621615	0	9147.872169	0	0	0	7820.774428	0	10762.09187	4999.389799	7453.968463	7098.305083	5773.371306	60332.82922	5279.034605	5100.612879	7185.730382	6553.015211	4908.588924	5647.268832	6345.15618	5150.054584	6171.370023	7170.58651	23848.92572	5869.62703	5944.73649	5562.354316	6349.071861	5773.740883	454820.5706	10636.93286	10404.16686	5744.478372	8697.118118	6151.875789	8041.049394	6592.915349	6758.374921	6203.001755	6207.329002	6089.01406	6176.661704	6927.317715	10337.44469	6304.887263	6147.385612	5963.07301	6668.289695	5717.044124	8092.07994
ms04313	5820.680078	5985.779624	6490.147367	5459.664245	8942.753773	6198.405035	8301.987278	11004.89485	6747.736173	6343.710153	35675.55237	61977.051	27325.27715	18736.43498	454590.5107	11809.84485	15387.10097	37512.47941	77821.22329	13521.84271	77722.57745	38540.29649	69073.29235	159594.1899	8612.099527	95799.88317	33581.06914	46071.98838	16334.53142	144405.9744	16986.74255	22486.57569	42656.62963	19647.14101	24037.83688	52847.10825	162847.636	9850.535379	16349.25497	7900.36375	10112.76394	8830.162922	17266.90705	11338.29248	31725.28185	36049.12813	119726.8524	9851.923407	66257.93546	71088.44075	9548.846929	11298.84058	17957.20856	421823.2683	183636.502	23892.16127	83794.02737	38293.74317	20573.74076	26892.05807	86528.55123	16225.61527	32493.08046
ms04314	10671.09716	10601.21959	10484.83343	10814.41119	10434.69487	10668.05768	10774.52049	10955.12316	11692.5737	11779.55445	12823.75318	14377.90925	13180.83552	11912.84154	14914.20721	11960.78812	12529.64796	12558.60454	13023.64329	12829.52535	18396.37506	17236.0996	16039.88722	16271.52805	12800.30612	21956.36035	13200.82861	13453.66184	20108.08419	281423.1295	12030.7648	12931.78615	14419.98991	12942.10914	83311.77818	130179.0178	22029.95369	15939.88066	14508.578	13443.01094	14351.7419	14120.58863	16282.67632	15885.2728	18254.792	14726.47531	454575.5673	15043.35085	113660.0598	19441.74649	15653.88706	16045.00251	16913.69403	16429.94845	16100.91212	16066.38238	33841.95352	15413.65257	15927.39229	16262.51946	19581.35457	15997.81848	18497.64678
ms04315	8865.863846	8982.881732	8689.39601	9147.617459	0	8903.98431	9286.507345	9908.950717	9680.259564	10409.0843	15509.70304	454474.4162	12566.0535	10621.27943	14501.98224	10068.21271	13891.67111	10391.07688	11025.68225	10963.46233	33382.7196	13253.87543	17326.59049	16026.35676	44201.11015	195401.3432	11050.51585	17715.42943	14902.22536	13353.2988	10137.22058	11647.24973	11790.69884	11248.67616	13549.06914	13329.87138	108917.7669	12228.08556	13036.45699	11270.11585	12350.13453	12032.42931	13485.99206	12612.03405	17512.32685	12534.30989	14506.39012	13443.94803	13725.21161	13133.92769	119054.7306	13857.03097	14229.73597	15001.15096	14368.94205	15339.95343	63889.40005	13223.10159	14103.04227	14617.70923	13789.67503	14514.25922	16360.27327
ms04316	454405.6527	124519.4662	208966.5058	93129.09224	105437.9438	84970.14169	0	142472.6559	81745.75704	251852.6118	98071.25462	309776.8976	0	177967.24	0	0	0	0	19633.90598	0	25828.357	0	24870.6013	23802.18995	67920.34333	73390.14492	24738.04876	0	0	41233.07074	21063.6862	0	37181.7303	0	0	21939.13462	35754.54423	0	0	61186.95867	0	0	29802.54232	18720.40745	22576.30803	0	23041.32168	0	0	0	0	18457.98647	0	0	0	81599.42477	25951.34803	19076.7425	0	0	0	0	31103.96012
ms04317	0	0	0	0	0	0	0	0	0	0	0	0	0	0	0	0	0	0	0	0	0	0	0	0	0	44830.19739	0	0	0	47212.9227	0	0	0	0	0	0	43493.0579	0	0	0	0	0	0	0	0	0	0	0	43292.91887	0	0	0	0	0	0	44643.21045	43511.73869	0	42962.71643	0	42516.57485	0	46509.41739
ms04318	4899.466495	0	0	4847.978204	0	4879.910101	4872.706929	0	0	4848.496662	7815.39476	9330.157982	7616.056501	5822.890073	13253.72119	6025.833457	5808.904626	6148.680411	7220.628309	6265.398972	12945.94416	10932.50413	20549.92655	26806.05174	8539.042547	454145.3595	7931.983388	8137.90396	15909.50634	10674.29907	7236.298755	8432.732477	438213.2496	6968.331851	9762.722612	11601.49866	106565.3719	8439.218206	8726.456131	7697.51202	8305.513905	7811.035286	10219.959	8800.269454	11918.81343	8361.273012	11824.35368	7900.651255	10625.44155	9635.090431	8610.189259	8389.484784	8038.683785	8811.977942	9440.213512	9799.669931	11609.90379	9034.924022	9377.019495	8048.385962	8910.720876	8839.150965	10749.91272
ms04319	0	0	0	0	0	0	0	0	0	0	41728.59253	32322.02514	34544.10713	0	49951.27068	0	0	0	41679.43706	0	93916.85941	23625.15549	115356.8291	95212.86513	19853.05969	159909.2929	18668.29711	20612.47471	24873.46722	60763.30026	0	0	20875.13981	0	31441.80587	50307.43178	144876.0458	18795.69662	18251.29013	0	19164.94314	0	45047.95312	27535.4595	55467.64087	0	441054.0812	0	43518.79667	23448.76433	19951.44002	20737.50882	19849.82985	19861.25415	18897.77125	454056.9421	50170.75042	22854.34515	21293.10219	19593.99169	19643.41641	0	46988.07188
ms04320	0	0	0	0	0	0	0	0	0	0	0	0	0	0	0	0	0	10305.29973	0	317768.6514	7472.289876	21442.8391	24696.8035	119511.7108	19236.4128	26945.94318	7642.655888	9449.419745	16423.83526	0	87071.96129	44870.56994	0	0	0	18689.09516	0	0	14354.15039	0	0	57980.51153	12307.17402	119393.0329	0	0	14157.37646	0	0	0	10857.46909	454027.0619	34947.23879	338075.6961	60929.91365	119262.2047	8768.385044	32284.71115	13465.81326	0	0	0	28783.59576
ms04321	0	0	0	0	0	0	0	0	0	0	0	0	28825.50965	0	28187.79489	0	0	0	0	0	34419.40747	24128.85837	118131.5666	84551.57303	0	47605.43126	0	0	25290.1141	26776.3697	0	24363.92479	23608.34637	0	24314.88265	29049.05503	39348.25903	23668.68621	28729.59333	23546.09234	28504.49309	26073.11697	28848.25962	24535.25531	303981.0906	25995.65038	453997.916	26795.46581	29697.99806	28185.52603	26970.66851	33685.04519	31493.23528	29273.18373	32688.82348	215974.1543	46483.59331	28274.88508	29060.16671	29623.19471	26867.24027	28976.03516	33286.70782
ms04322	0	0	0	0	0	0	0	0	0	0	26851.92782	26005.84229	22233.81367	0	40012.34006	0	0	0	23596.85168	0	51251.91705	19034.89606	106313.0389	77058.62152	22238.88615	102295.9074	19820.2317	22458.17917	23422.51842	290974.7263	0	21074.57777	20523.12043	0	62323.66061	87709.13193	61928.26325	122896.9947	23172.73722	0	78651.38963	21129.87738	453936.0214	77490.311	33567.23115	19976.27906	35184.43424	21827.50215	27037.36712	26690.78748	21180.5304	23551.88349	39227.36627	50312.98704	46975.65651	413835.7148	29236.02442	20510.74887	22694.5904	22755.52836	20115.16774	19364.82609	42986.2239
ms04323	13768.18412	12118.46905	11644.36022	12308.54544	12537.67343	12934.13365	14927.04018	14199.47695	15314.78456	12953.898	20714.13626	28734.94008	22776.01412	11631.92888	67962.26296	12536.86525	12512.99199	13736.29057	12756.42359	13109.569	32566.58513	65455.00626	18107.49855	19433.14199	13289.47503	81182.73227	45803.16518	309731.5092	86807.69676	39818.84227	12410.40749	50218.82937	15533.23437	12307.12244	26316.88458	38042.19158	37672.36078	15430.41214	26122.63933	12838.78905	13724.8422	14110.53105	453671.8166	19701.39561	33971.25979	15226.4365	21105.47694	14717.68253	18344.21256	19804.74184	71516.98228	12836.96622	15055.54602	19307.46437	16129.90895	30708.14917	124459.9276	14153.75011	32506.40148	20010.5388	12705.54757	15823.03445	48122.25818
ms04324	0	0	0	0	0	0	0	0	0	0	17106.03658	19052.17395	39492.12285	12428.72667	18751.68557	0	0	12566.48285	25141.60894	0	39192.33023	17363.58313	453475.6322	190796.1843	32302.39807	69642.41918	17082.86994	19191.75642	20896.73996	36842.34739	0	12740.83454	15802.71762	14790.62859	68671.58106	109598.7699	43975.12595	22550.24814	13422.1701	12204.5765	19698.66761	0	20836.38358	38260.426	35433.96409	0	37203.91791	15149.20289	23078.08186	13983.16817	14300.88055	12814.19283	17134.3177	15684.92894	20307.8871	114119.9756	48056.31175	36942.04832	29867.59104	16099.41364	16211.20571	15742.49021	26429.1667
ms04325	5247.730711	5431.961828	5784.934573	5584.015074	5325.762297	5774.601546	5500.834609	5705.981783	5667.988759	5644.604351	7775.462129	60254.00129	9687.859021	6549.751386	14835.23358	6205.829597	6200.102979	6122.81298	6378.19736	6363.702695	453402.1202	8174.429748	7545.229684	8150.113224	7083.433044	342237.2236	7385.80864	7344.633932	14371.0551	7478.125919	7089.537111	6556.375681	7396.56038	6799.556096	7505.7744	7399.795988	15149.6609	9654.797167	6908.59777	7464.097558	6933.0352	6813.900883	8408.582834	7851.881013	8497.796234	7648.284609	8646.128067	7587.023352	7842.903439	7585.228209	7802.808025	7467.69341	7286.618257	7835.337688	7704.883596	8085.421339	17240.38997	7538.388088	7775.180948	7944.923708	7285.488074	7974.805156	8496.555729
ms04326	0	0	0	0	0	0	0	0	0	0	113055.4436	31329.72243	31381.41894	0	50794.24975	0	15022.6315	0	341386.0686	0	453356.1462	21701.60021	130143.0081	62979.82912	14739.38654	150746.5754	0	13472.61207	27788.75708	36718.69858	0	0	14909.21489	0	24486.94495	43531.36878	71721.47251	0	0	0	0	0	68102.28764	40112.27455	234332.4109	0	107904.3146	0	140915.2108	83992.578	35130.08978	0	0	0	0	33412.33468	192649.3085	0	25419.84303	0	30990.25314	0	47247.11361
ms04327	20761.71584	17283.37603	19543.87018	18206.12312	17744.70106	22821.76046	18172.07874	18945.59384	23745.90341	20763.65836	24007.98355	35027.23614	23682.89365	20188.88278	29163.49917	20882.47062	20497.11898	21193.10313	20684.15337	22165.22199	55034.70776	41250.04477	23326.14534	26272.77765	23292.55278	65158.76364	23332.54992	22873.34195	58205.43112	27757.82078	19843.59399	22334.92645	22392.01085	21551.8251	29309.06758	34263.22436	47210.70876	24823.83541	24343.03017	24141.91264	23386.60634	23782.96717	30897.01387	26412.41446	45061.44742	24233.93521	31956.25011	25809.84005	28296.9909	26344.12736	26166.62234	26300.40731	26082.81644	28269.87033	26010.72701	30120.74432	39812.69417	26437.68586	28286.39317	28280.47548	27324.65867	26884.89793	453191.728
ms04328	0	0	0	0	0	0	0	0	0	0	63902.49119	64029.50028	58078.32588	0	149525.154	0	42282.24355	0	220048.6402	0	157463.1791	49215.9384	189217.7302	127217.9986	55071.37714	453117.3633	0	133903.2077	0	38267.82219	0	0	72907.16579	0	43135.22719	79810.20938	244284.7992	40127.0051	69803.49719	0	0	0	40328.3973	105749.4675	110902.0539	0	160287.9624	0	79511.55643	87600.783	80125.88494	0	0	0	0	105641.9003	174304.9427	0	76244.91885	51896.17094	81332.33947	0	62296.68961
ms04329	0	0	0	0	0	0	0	0	0	0	95536.52446	103159.1737	111024.8454	0	117214.7737	0	0	0	92546.27275	0	219739.36	50079.45133	144160.6608	145334.6876	59164.90673	365697.1664	0	0	45994.03972	84733.48787	0	0	34310.95322	0	52588.33678	90804.21898	365906.5597	0	0	0	0	0	91130.40987	48738.15237	453077.698	0	201086.4514	33883.85298	108033.4208	48250.70365	36226.62481	32901.4142	0	0	0	63546.04962	332633.178	0	34495.76738	0	72173.55208	0	178122.9662
ms04330	0	0	0	0	0	0	0	0	0	0	20961.56982	22259.07342	25132.95597	0	452849.3563	0	0	19862.62223	231598.9035	20604.51249	30547.06177	25977.58924	37158.30042	52722.40952	21353.30356	46114.42656	20109.87749	20661.69927	31920.72314	24515.67396	0	21124.28531	206489.201	21099.86563	26921.876	30048.93489	39392.37393	21596.74885	23191.67055	21770.55103	21842.03088	21954.71184	25107.85823	22294.96559	27778.46954	22753.19206	26444.47686	24676.85311	26067.8677	24446.35493	23144.42908	25680.79595	26090.3314	26074.0848	25860.04924	26865.15484	77735.46445	24420.24039	64281.35272	39642.70908	23663.7696	25829.91915	28998.07896
ms04331	0	0	0	0	0	0	0	0	0	0	0	0	0	0	0	0	0	0	0	0	0	0	0	0	0	0	0	0	0	56130.26014	0	0	0	180887.0392	52857.76631	0	0	0	0	0	0	0	200795.865	452692.4216	0	0	0	0	0	0	0	0	0	0	0	0	0	0	0	0	0	0	0
ms04332	0	0	0	0	0	0	0	0	0	0	0	24365.80742	0	0	19727.79205	0	16241.93009	0	0	0	90280.72219	0	36685.68747	0	0	73428.51546	0	0	0	15429.81554	0	0	0	0	36258.7192	57023.71869	164219.5825	0	0	0	0	0	14109.84786	0	452187.5554	20538.16336	30256.493	24476.02904	115683.8028	41623.01178	99221.66705	21509.80193	0	0	0	0	173151.5626	0	54352.91035	33861.9006	36740.78468	16168.83521	35957.6575
ms04333	0	0	0	0	0	0	0	0	0	0	0	63329.29014	63711.15143	47594.2819	0	29891.40557	36921.60208	32835.63389	73317.16421	0	36330.48176	44719.05878	85708.38699	253935.1785	0	452012.9795	32225.9298	40827.17977	61563.03963	64778.09524	0	32061.51294	32377.41173	0	49394.26953	0	78925.76238	0	32570.66535	0	0	0	58178.59948	0	39316.745	30441.54306	0	33343.22615	37689.15011	0	44838.65545	32260.65794	0	0	0	52285.87689	124590.6174	38388.40258	0	35244.0207	42810.38512	0	0
ms04334	0	0	0	0	0	0	0	0	0	0	16850.58017	23571.26508	11285.4789	0	15149.03785	0	0	0	16653.90653	0	43182.19959	9080.632914	86107.91971	46707.4063	8047.206446	451736.1669	0	0	8596.713017	14790.9107	0	0	6665.175817	0	10334.42554	16753.45781	70250.04058	0	0	0	0	0	17908.54195	9020.608006	32822.29894	0	29233.07983	0	17974.18051	7915.806375	6275.833661	0	0	0	0	12487.78643	22111.81053	0	6766.899538	0	6127.871915	0	19749.97042
ms04335	31324.18785	28839.82148	29298.43331	33080.5432	32342.40201	34252.24714	36245.20049	34003.2932	38595.28785	34307.18416	64616.46157	96469.31653	52036.8882	29198.27241	72334.29592	33767.60911	31484.64469	34044.23408	36928.72257	33418.88395	100437.3858	160464.1334	45334.5363	44757.9226	34522.66847	209195.5074	40306.24047	38792.79255	252389.3846	60843.75327	30586.56707	36437.8105	37831.41049	34768.36891	60578.18874	80001.66201	451644.377	44190.62017	35858.75693	38164.61341	37237.05103	37010.86325	67797.99364	51214.45792	129679.1634	38485.65757	60626.72466	41019.7514	54528.28568	43487.83338	43400.67472	40471.86824	46691.37539	53509.07195	47470.9423	45506.14158	89992.38443	40707.43056	44451.96097	40914.92003	37826.90443	39937.35232	67929.31597
ms04336	0	0	0	0	0	0	0	0	0	0	65907.47767	247228.8451	56401.90599	0	62120.30589	0	0	0	40808.43174	0	155520.1934	41086.83464	138666.0348	104627.1066	47835.66534	420692.8347	0	37103.05668	49398.90673	139445.9296	0	34295.45698	0	0	65078.64857	95654.43575	451619.9359	44063.8528	35976.33935	0	42823.30241	35817.77099	98398.79645	52883.54625	56142.94256	0	67240.80337	33472.88929	45932.9118	41438.21332	59409.36983	50115.09357	41547.09438	42552.51276	41379.23667	74587.80694	276245.9639	0	36064.38628	35206.4162	0	0	65439.10183
ms04337	0	0	0	0	0	0	0	0	0	0	69601.93637	113735.6984	49548.04147	0	228771.1636	0	20090.09555	0	129203.0801	0	176796.3939	25630.51393	103420.5584	91590.8377	34894.72636	451272.074	28258.18705	24318.8018	42092.23645	55846.14081	0	18836.06324	32100.0321	0	62498.93815	99308.87814	232860.5361	28139.15809	0	0	26835.2425	0	41167.18418	67152.32423	85680.3739	0	103182.6471	0	68778.80381	35003.05818	21856.97242	18791.58663	0	0	0	49756.79917	75233.73297	19059.81115	27481.81152	20682.61029	21477.45102	0	143190.3365
ms04338	0	0	0	0	0	0	0	0	0	0	0	0	0	451267.8102	0	0	0	0	4990.148168	0	7739.540247	0	0	0	0	12687.90371	0	0	0	0	0	0	0	0	0	0	10518.58264	0	0	0	0	0	4964.353214	0	6627.012791	0	5556.698804	0	5146.364262	0	0	0	0	0	0	0	7244.938788	0	0	0	0	0	6012.720072
ms04339	0	0	0	0	0	0	0	0	13128.60502	13341.46859	49987.92317	17016.20074	158472.3419	13839.6748	51288.16327	13147.98235	15267.13627	13984.67813	19331.06195	14720.12257	251854.221	52334.51586	66296.51137	22309.47757	20333.18705	289334.9193	14837.00522	18307.80932	28263.81965	100432.7376	13644.34144	15638.21158	15334.11267	15013.27901	40238.0144	63745.28771	213831.6354	16223.17985	16962.87574	15399.21536	16581.94178	17041.94338	62754.11908	20048.71637	451128.3882	16829.22533	84327.88458	18050.55346	179544.187	17967.99366	17562.62904	18678.68772	19988.12435	20112.11037	18978.52498	36484.44319	113794.6788	19263.30807	44264.31668	18941.19938	28211.01633	19495.90272	33921.10961
ms04340	0	0	0	0	0	0	0	0	0	0	0	0	0	0	0	0	0	0	0	0	0	0	0	0	0	0	0	0	0	0	0	0	0	0	0	0	0	0	0	0	0	0	0	0	0	0	0	0	0	0	0	0	0	0	0	0	0	0	0	0	0	0	0
ms04341	29829.57069	27498.17394	31808.63441	28301.33033	123436.8048	36148.89484	60437.92265	103611.2366	36049.12784	31401.85176	79469.47628	210326.2498	91792.00418	63684.76009	150830.0247	55076.15498	67656.79093	104871.5943	85901.27552	58996.00684	89620.10858	67925.06008	77500.80984	74986.56825	64428.99952	449241.1267	94037.97089	60429.85984	70630.92703	78269.73424	39049.92615	49544.74921	71439.42268	47540.6392	79171.52318	91678.0554	114632.3656	62777.33806	66420.79251	46573.63672	46074.89377	37986.13031	86976.50676	77620.25776	100835.4559	49927.42053	96347.43344	50716.63705	79262.63414	80894.98918	59645.52838	70825.86313	450838.9829	221718.345	180549.3014	105743.428	101065.4964	64665.30636	92268.71344	85536.83731	95588.50564	77188.41516	98370.41551
ms04342	30281.15102	22578.54041	0	26573.86043	27342.56116	27928.78687	22476.48792	29557.6899	30864.67403	26512.60239	79191.32122	96940.59236	0	0	144477.63	39810.32093	27151.82576	36028.05677	0	36925.2165	60988.46604	63253.33495	122539.0376	155713.5611	49885.91583	450741.9735	48822.89352	0	0	146957.8548	35091.85169	0	61524.07953	0	226438.4352	173501.3741	352452.2978	62960.88803	31837.84406	27158.96778	30905.08158	27552.30027	37938.81477	62777.91087	119234.5074	57766.21372	247194.3942	17634.62052	137020.2282	45136.86739	76262.61165	38768.03027	38442.74366	35473.21837	36434.27291	57467.65572	74344.49196	34187.21985	67566.57947	44554.08777	60527.18063	28845.27478	134825.0889
ms04343	0	0	0	0	0	0	0	0	0	0	0	38255.39697	0	0	25633.63274	0	0	0	0	0	0	25103.0249	0	23650.82957	26977.14309	162061.9454	31351.16274	0	42962.77075	155120.0899	48970.17056	78007.0035	47989.13888	43259.13898	30419.8105	161905.7044	450623.2856	43112.90477	49892.64416	0	379058.6445	88335.90961	39624.88551	52998.13811	93577.05404	30991.44831	34595.98337	0	38302.36518	27585.4283	52825.62302	67677.05202	28763.19583	24545.04151	27355.49775	0	126497.6949	0	32661.94464	27339.16073	24117.45239	0	128955.6652
ms04344	0	0	0	0	0	0	0	0	0	0	42814.85339	26737.36409	42788.49157	0	53984.15791	0	26535.33984	0	52052.26727	0	120119.3462	21681.53428	49610.20245	52933.02529	0	450605.7842	0	0	36939.08597	47957.38337	0	23380.03192	0	0	21098.98517	38180.31905	188411.7167	0	0	0	0	0	33191.03216	37901.76941	43221.06703	0	88661.59328	0	98549.39406	26385.17343	24068.84968	30310.00618	0	0	0	50747.77263	68235.32125	0	0	0	26200.21306	0	130476.4786
ms04345	149180.0127	79121.92883	107148.809	126576.0201	111543.3396	147159.9574	88430.86208	146907.6126	116001.1397	121080.3342	418555.5115	124248.5399	429713.7505	57692.24386	438494.0801	71122.81786	66862.24631	60337.60773	108987.4113	46103.10995	450540.104	112812.4186	165487.1925	75951.65848	51127.44017	410748.5509	39547.04881	49150.25146	104912.073	421884.9416	22991.03614	38131.83001	32689.72001	24236.60011	107042.9629	203815.5146	82625.7076	50244.18298	30124.05709	29019.69859	31563.43518	28584.28122	84353.8909	43580.71412	72402.86614	26282.9905	47249.14728	31953.3905	140868.3629	44110.21921	28832.19465	32849.64044	31817.12067	31401.79282	31195.81668	70388.54717	124243.6609	29505.33975	31307.87644	30085.41708	35576.47187	30620.65025	155375.3988
ms04346	12007.82215	11763.4883	11554.05521	12022.54298	12399.91731	12576.50279	12758.61226	12719.21471	14009.33515	13192.22825	272803.582	122859.4645	259391.3971	12183.60815	134516.7601	13945.88834	13590.4825	14679.83301	72381.00919	13940.69708	421772.2645	29209.70562	17790.45166	184770.3029	49249.22998	450240.7331	18138.62091	29884.53979	35136.9661	31712.23578	19079.26593	15635.77759	53786.58128	13411.72523	50416.24393	67875.72822	216401.4319	39066.0224	13895.69178	13664.17933	44150.07204	14971.39767	31718.30281	18171.19977	202917.3888	25760.2625	39042.14369	47607.57549	61144.65586	119144.1743	34292.77122	13982.76997	16319.18955	74209.50632	37871.19824	173529.0218	174982.6379	15995.87821	70224.66654	49046.27418	77958.4765	16162.66105	43961.23713
ms04347	0	0	0	0	0	0	0	0	0	0	0	0	0	0	0	0	0	0	0	0	0	0	0	0	0	0	0	0	0	0	0	0	0	0	0	0	0	0	0	0	0	0	0	0	0	0	0	0	0	0	0	0	0	0	0	0	0	0	249458.5284	0	450089.7936	0	303612.1601
ms04348	17242.19525	17244.3629	18273.21407	22064.91471	32816.84154	17319.33081	34754.23671	44275.31244	63676.05831	17402.90351	23899.77939	42233.49154	22705.86145	30492.81048	28622.15691	21591.66208	23033.1106	35870.55106	23799.97276	22066.5405	28236.96956	81878.46049	39316.03273	44225.96066	26085.94386	43176.09089	30816.75364	24486.00533	129191.7836	203465.6035	23862.75517	24252.53104	33813.95859	23496.09539	29276.14752	449901.6743	111424.9871	27734.69307	28029.27617	34300.97832	36597.56741	23303.67703	106884.7855	88909.80643	114018.8795	28668.94019	100107.7668	27879.74128	30515.37705	108410.6549	31181.763	32535.6517	38138.16975	62166.55053	37296.35098	39958.94631	48848.91985	31314.52452	34929.10249	33665.00795	41238.43516	27385.41167	31494.72188
ms04349	0	0	0	0	0	0	0	0	0	0	9369.733029	9699.959892	19832.5278	0	11876.61545	196722.7864	19541.43078	0	8747.749884	0	75424.53104	7620.511897	33042.45736	11935.6984	7011.615731	47671.86679	0	0	5140.095012	11183.88379	0	5917.987818	0	11985.82199	12977.66409	11509.99045	57989.01477	0	88940.60237	0	24561.93558	6971.012698	24811.94414	8278.308633	449737.0052	0	388364.9133	20151.93838	107986.9177	36145.90763	206179.5535	4280.13777	0	6754.11483	8784.555105	22761.94651	54624.36858	5416.274683	0	5155.655772	15966.60089	9494.401572	46899.31369
ms04350	0	0	0	0	0	0	0	0	0	0	0	0	30023.90452	0	73289.5276	0	0	0	0	0	43681.69199	0	18677.58485	16147.13745	0	84320.96978	0	0	0	18133.64748	0	0	0	0	55790.75606	93374.85488	449660.7063	0	0	0	0	0	0	0	19668.36855	0	181955.0771	0	0	0	0	0	0	0	0	32755.13542	22724.81316	0	0	0	0	0	76468.86362
ms04351	19444.03935	19282.54342	0	19424.70363	0	19373.68319	19740.52569	20426.22714	21416.18929	21495.65456	28461.83997	31115.63111	59866.67746	22619.65652	46996.89182	23015.21173	23327.10662	24259.62752	41980.13815	24253.62859	97181.29895	31904.80623	40846.79959	191424.3012	25661.66074	121057.756	27420.80972	25359.76573	38856.47607	41057.0622	23611.14436	28795.22857	25143.42691	24664.68606	37710.46126	42551.58367	76327.83505	28889.09143	26965.65427	27406.91599	27208.22906	27544.58723	448897.8563	38958.5839	79271.1971	28868.81843	36104.21994	29186.76507	53561.74976	33277.13677	29258.22572	30164.82731	30627.54658	31416.56914	31143.18824	33925.41559	40732.88704	29895.55904	40851.61777	31140.76338	31062.55923	31080.08806	81267.90597
ms04352	3324.982516	3354.176306	3207.172077	3024.865993	3746.477498	3259.733435	3950.699208	4541.520357	3287.893191	3404.465647	4988.84255	41774.17799	5262.859696	9789.679652	11297.75812	4502.292783	4576.47183	6323.307299	5901.193996	5675.40467	10326.8771	210288.8071	5305.091919	5163.376566	4713.529133	14381.46569	6410.860044	4880.604342	448796.5483	8766.591114	4518.971542	4575.427863	5032.362209	4870.667506	6593.410097	9345.130938	12478.0023	5054.822205	6641.021493	4118.960098	4040.718297	4352.205685	7235.453054	5166.665253	9939.682133	5643.23405	9005.512962	5163.32241	7217.657898	5553.838125	6253.881982	5702.144942	7138.129987	6081.776892	5756.665512	6468.27498	12618.01298	5028.495547	5838.107583	6098.036509	9690.19361	6350.16387	6223.585477
ms04353	8197.234026	8351.865683	8301.780651	8229.580576	8056.54525	8672.446216	8348.981382	9034.917569	9651.927862	9345.42822	10061.01741	10923.39953	11786.05023	9154.99572	12852.73322	9071.491354	9579.134302	9549.632419	10155.98408	9909.860198	15242.76984	12450.42679	448480.6836	256749.6856	10620.94327	23261.12304	10233.75547	9763.56251	14504.48635	12857.07949	9478.75874	10906.09018	9886.663137	9794.33998	11547.08082	13470.086	21702.35939	11234.62201	11458.48975	11195.0943	11129.70066	11149.42007	12953.38	11400.91086	16449.73015	11114.80432	13839.24239	11659.84154	13903.4482	11971.516	12388.22259	12348.34835	14033.67813	13419.93874	13770.97409	14002.08257	15841.84869	12119.91083	12938.00802	13582.66681	12618.30936	12619.04424	14752.03112
ms04354	0	0	21793.12567	21915.21028	0	0	22191.95688	23878.46524	24400.42402	24914.86532	29162.16669	33208.15515	33520.53644	26099.59493	45222.1289	25393.88527	26574.92826	26659.80213	32263.70667	27293.95884	43939.30214	35658.99433	41604.8966	36447.74268	48082.96542	84352.66513	26787.46811	27298.54192	38225.17578	68223.60196	24847.28576	29088.98228	29503.16684	27593.79294	57128.94339	75971.13841	448405.3098	30095.88946	30354.6657	29457.01829	30083.13983	30124.31813	36927.3887	31920.54296	42365.71712	31262.66495	36994.33368	31503.47248	36960.70978	33845.17567	32000.29235	33750.49507	35356.35525	35892.14278	35359.20546	38462.43127	46281.08734	32547.36049	35434.65898	35239.22501	32935.46063	34292.93125	41019.31889
ms04355	0	0	0	0	0	0	0	0	0	0	37220.37413	17889.7479	36653.55782	25470.02679	21720.68707	11326.2062	0	11858.13455	62693.325	0	114723.1331	9566.885523	23529.28632	26319.09933	8783.962337	448324.9085	0	23658.41682	19114.60584	23164.59895	0	0	10343.91487	0	17183.76575	29098.61207	224273.4508	0	0	0	0	0	19428.90548	9282.506188	26067.16933	0	36018.13546	0	42318.70568	7517.024647	9780.057791	15566.94218	0	0	0	7827.876293	44952.92857	0	9872.393072	0	0	0	16935.7125
ms04356	0	0	0	0	0	0	0	0	0	0	0	0	0	0	0	0	0	0	448115.7845	0	119910.9418	0	80011.07856	0	0	94251.62617	0	0	0	0	0	0	0	0	0	0	98525.37844	0	0	0	0	0	0	0	0	0	0	0	0	0	0	0	0	0	0	0	104212.876	0	0	0	0	0	0
ms04357	9958.09716	16236.03037	7589.335324	8386.551099	6481.184468	16638.63578	31875.74875	17263.84696	33359.32931	15048.81759	64188.99423	44287.9141	86359.42952	6519.46933	108536.6109	13804.54739	25294.47788	27836.27334	19128.64925	20213.47709	78266.12332	34402.92128	62781.92431	68401.49665	30845.01767	182205.0442	33765.1229	41083.0457	26641.62946	104624.447	6594.106525	8477.310254	71822.91147	7547.221896	215663.4746	448071.1827	154994.3101	18930.10826	27285.02068	10475.113	17623.34144	7941.579173	20291.61667	91760.71064	207946.2754	25087.47244	200836.7161	27726.29808	77499.71894	78747.23959	27116.46738	16632.56549	40163.63545	35882.81991	22937.30778	76938.59896	434643.2668	55594.57554	106421.0718	155072.7569	152633.9478	30075.93236	111701.0142
ms04358	0	0	0	0	0	0	0	20702.9555	21345.05715	21703.63588	105085.2741	25066.90479	28809.62631	21697.68592	202170.8197	21296.07552	21705.04637	26423.53305	24300.0241	24708.75488	287899.6685	47076.24083	51425.39681	64421.41422	90306.35592	184530.4951	34621.42514	198382.7019	35907.01583	48132.55615	23029.57767	25606.69303	23967.13082	26400.32164	27845.62374	32921.9832	392171.3196	27497.20394	26447.83272	24955.33913	25720.4387	25432.69665	84646.7383	29429.49632	75896.74516	26081.72956	333080.8693	28286.8007	76049.95099	34663.28427	29018.10113	29109.79511	29638.91996	30035.12825	29786.85797	32315.02694	133751.4031	28847.89926	31372.92849	29703.2482	447995.53	29608.54741	38453.1537
ms04359	84576.9824	63173.65866	23353.67262	39299.70124	195004.3268	42771.89506	231744.5646	109050.6637	29070.50206	24541.57462	69008.80852	73598.22363	111749.6006	94794.94174	82762.27732	33572.87727	48650.32693	81086.20445	62560.93554	64328.94913	163295.5775	117404.315	104565.5943	55789.54332	37890.868	111339.4349	71055.62696	55434.7682	259718.4249	81353.6615	34474.8593	31849.39516	50347.72427	48840.27719	59612.72646	84312.72439	222480.8353	45483.87872	65719.46932	110219.1495	59181.22313	53368.73826	66011.30924	80495.74519	447920.0378	99149.82252	219437.4213	87095.58884	65778.80669	109263.856	139654.2115	49816.04966	261887.7095	411629.4212	210356.8231	76464.89608	184137.5209	41704.15537	63685.3555	71165.77118	105404.9337	67976.09366	125704.5856
ms04360	366412.0901	88613.82457	20590.63446	0	42986.93691	94445.97346	27222.78603	25745.85942	13946.022	18218.78835	68522.54709	30806.78432	33155.73731	0	32045.60099	0	0	0	22647.25764	0	54291.14925	11526.24116	43051.20162	27831.12473	17668.62273	115774.5314	0	0	12683.65404	16942.19495	0	0	14222.99047	0	12171.20156	20034.91213	202639.6546	0	0	268254.4841	0	0	23460.30612	13654.53099	40907.7411	0	30273.36863	0	27080.4056	11704.92102	10756.20867	0	78065.26183	65617.4165	37607.57812	12327.82029	447578.0891	0	9808.368159	0	0	0	48105.78658
ms04361	0	0	0	0	0	0	0	43638.54857	45821.56007	44854.82254	50501.20818	52962.41561	58356.66492	46679.24999	134708.8899	45777.51876	45774.05439	45825.47863	55836.49539	48557.09195	75894.43332	68292.55973	59426.81779	61027.74486	50421.86359	447426.1639	49967.15426	49538.77109	75377.93484	68214.66376	46464.60876	51775.56996	48941.22607	48940.65013	58432.24975	68984.93835	120914.5034	56075.24787	54398.03157	53147.58806	55027.73321	55361.46626	63134.56741	59474.97782	84329.86697	58249.20669	66676.70846	58691.01549	69191.07101	60945.89887	59288.87802	61996.34402	66623.48028	68338.2268	68288.68869	66943.44754	82922.7279	59261.79067	65546.48736	64695.28903	61365.99221	63314.10588	72987.32377
ms04362	0	0	0	25415.31278	0	0	24114.47571	27203.56096	25441.91972	25449.95924	46462.28701	40884.44911	110667.6076	26999.38908	202144.8161	28927.79774	28999.29753	29495.41205	215942.0652	31284.67332	86130.20211	38467.65384	95241.47492	38083.68846	35230.27802	447257.1814	37055.17921	35539.18692	37308.80212	81959.17757	27634.26196	34886.06104	35356.60657	36953.47636	110595.3987	164801.9376	103163.3413	45228.12559	37158.31717	33911.73888	50011.54838	35719.10601	105419.2597	44399.06362	42341.1632	34225.66722	42300.50813	37858.48047	47810.41801	39114.6742	44282.00989	41850.41296	41603.19413	41215.40423	42007.35747	82424.7818	83551.05148	37899.46642	44205.6221	40159.29862	36912.98827	41474.90261	75614.68157
ms04363	19611.83535	20130.63966	20057.92294	19972.16683	19625.74768	20191.04569	20076.88894	20709.22323	21593.71804	21324.05864	43140.41008	26598.48563	29401.71812	22826.67364	44863.9807	22728.12175	22453.40593	21991.2951	22588.92361	23950.50821	55146.53663	30941.54433	29572.04118	31147.99558	24377.57258	45037.56729	26459.2393	24840.5794	36564.22466	28932.95825	23287.69267	24386.27947	24258.86822	23928.61952	203793.6172	446711.6205	40618.339	26560.24682	26903.98444	26177.18721	25485.59548	24707.08102	80633.53295	40464.13493	186673.5504	27015.00817	32777.58428	28123.46127	65190.6351	28342.9759	27128.44524	28957.12095	28631.55851	30111.4292	28580.54463	30976.06882	85665.00322	28394.73571	30411.60213	29486.2975	28442.38015	28789.58589	32640.20506
ms04364	0	0	0	0	0	0	0	0	13718.91395	13634.24909	20442.8801	22160.85462	80383.72442	14834.59542	52198.75989	14360.85613	30183.82288	16300.2126	35918.52366	16217.36194	64382.16611	25418.32804	49702.31017	38035.62264	18934.41378	156665.8758	25740.87539	25063.27405	196700.1239	64454.12402	16020.3765	18340.55288	19501.34296	16581.61385	24660.92526	50093.67779	446708.1603	21118.3845	20567.17631	17630.84831	18817.57065	18339.16275	21383.36372	35609.43748	137016.5369	19014.02826	57112.79153	19597.08479	56071.18211	25707.11406	31312.76949	20845.6902	21467.94889	23601.97259	21695.15115	24530.29545	159157.2064	21267.89061	24271.96389	20777.69946	36607.13353	21663.73174	26345.8206
ms04365	3776.576595	0	3714.927084	0	0	3713.648009	3755.949951	3693.711545	0	3737.288342	18239.39076	12033.52853	5906.204857	4488.364271	43661.91527	4644.795841	4680.210592	4634.823288	16615.86296	4801.022514	24062.34758	32497.77965	47247.76286	31659.90273	6412.140125	15955.22981	5936.082636	15592.64754	7979.925024	142756.9457	5810.780757	6042.147783	6118.556723	5324.858619	16609.56564	26955.6899	78359.73903	6422.666068	6726.473181	5794.472739	6194.762499	5815.043637	9798.420846	6570.338535	115893.2854	6749.952115	446153.2622	6105.411863	25776.16104	16309.14497	6573.175397	6835.590509	6144.954021	6792.394577	6797.835289	67114.73449	45565.39082	17140.19376	9370.834304	6203.807309	41006.08835	6572.276828	7763.354735
ms04366	0	0	0	0	0	0	0	0	0	0	45672.50524	52293.18743	29661.52686	0	54396.02528	0	0	0	128532.0743	0	194896.7719	23423.75267	120851.347	61219.14767	29991.72488	98496.92419	0	21419.35087	22175.46744	104907.7562	0	0	17193.01192	0	26657.94667	55762.70588	167208.1297	0	0	0	0	0	39825.73517	33472.41447	446143.1497	18649.92808	159408.7585	30252.9942	245316.8272	142606.8593	66936.72435	63207.97008	0	0	0	69650.38291	283197.5164	0	55880.51408	46666.30161	143589.3102	0	93287.93363
ms04367	0	0	0	0	0	0	0	9084.625064	9273.13181	9360.879588	49560.0517	50762.6922	21424.07007	9715.716687	56764.32196	9864.68947	10227.32764	10518.04007	11610.93397	11297.74728	164529.1687	13427.21064	16789.49135	184232.1159	63574.62763	190834.2794	12714.88858	47930.55592	12813.32076	17963.66626	10369.03861	13012.0443	13077.81342	12949.7235	25054.11719	34653.06861	446135.519	14861.86102	13539.05029	12373.54104	17574.11025	13488.02959	39807.77384	15765.1125	14929.09741	12662.81723	18344.39372	14295.88704	14866.8569	13814.02849	13895.27989	15803.29609	15004.43197	15563.50799	15731.9449	23831.35988	16589.63429	22213.13485	15797.73004	15164.70787	13938.85608	15661.49818	28553.15197
ms04368	125793.9216	140533.1925	133128.0888	81957.24402	137454.584	158252.7478	58675.84559	121022.114	143950.0076	105032.089	12343.36539	120799.7499	124054.4771	84670.33014	145752.3349	121722.8498	138514.3795	143330.8775	122294.575	109385.5225	446031.0959	17198.67046	180959.6255	14943.8233	103960.276	256652.0705	121698.6889	212337.4167	91169.06798	118881.5801	14280.12009	165988.5437	131533.3217	204461.5454	88507.86531	120556.3979	15396.03403	93231.31532	27102.37983	107008.6385	139254.7272	140800.8941	113226.2755	97046.10984	17820.34581	136709.4545	114150.0764	17672.30368	17016.52331	206287.8448	124183.6764	20686.94086	104856.2129	97775.06022	17639.35927	18457.35841	17271.39228	15573.80761	179273.8508	155459.1346	104296.0468	31463.77602	35431.26985
ms04369	0	0	0	0	0	0	0	0	0	0	7715.821707	0	10070.46174	0	238946.7548	0	0	0	8342.632596	0	53745.36914	12392.26738	75418.70132	19607.5809	22707.24883	15633.80822	15621.68555	22377.14833	9079.050917	18200.06718	0	8855.322558	12385.86247	8718.841512	9037.146438	14508.53853	445943.4592	9653.52324	9245.788017	8647.540563	10370.4989	9809.046266	10131.81206	10012.85449	15807.05546	9457.732247	11692.50239	30503.1593	145886.6378	62440.15053	28132.17653	12255.28631	11848.07426	10726.95883	11477.71387	12436.51234	268831.8248	10415.43871	10572.66396	9859.157175	9806.455525	9937.036892	12925.53844
ms04370	10808.8124	0	0	10550.80743	0	10549.12796	10671.66466	11466.72933	11354.3859	11607.22439	13669.45744	17597.90403	14436.93815	12120.17472	35772.63138	12153.34008	12707.17712	12235.75123	14246.94742	13811.27619	21897.40941	16012.06898	26496.07967	22811.52943	14294.92841	29043.51401	13450.49696	13770.2941	18522.97949	16631.24332	13131.77194	14917.67147	15630.54131	14316.03076	14954.47033	16682.96723	445661.6019	15543.27932	16465.26988	14998.79958	15468.05059	15658.38656	17876.85821	17422.91441	21276.58721	16059.4825	19368.29613	17496.70296	17923.20541	17506.57143	17014.60911	17630.49047	17962.47254	17773.03866	17427.97044	19044.07348	23380.39091	16952.32615	17752.64912	17324.01547	17531.40286	17496.31759	19742.12232
ms04371	12293.22477	10070.13555	10298.88655	10881.88994	11181.96541	12718.30446	12099.17129	12111.17113	13696.27469	10905.70538	20973.36626	122990.8985	25749.83651	9432.607049	87082.5641	10950.78493	10000.05967	16084.92998	10405.17979	10624.16727	30033.75616	427958.1148	18573.59269	16143.0582	12395.76717	55628.65065	13628.42193	14309.84293	445604.5209	35119.0815	10225.30333	11648.55451	11558.01862	10593.30393	26809.43227	32111.15188	38261.8062	18256.87112	11949.52673	11597.92852	12190.24349	12360.61277	32811.40189	17838.25566	30202.84819	12601.83492	18621.03001	12673.9808	16390.2876	17443.0044	15513.20824	10060.92551	13203.84334	19407.50546	15077.49253	14988.65546	28908.79132	13349.06211	15561.52692	14291.24495	12436.66941	13840.78168	48932.93815
ms04372	90667.7565	0	47130.25784	87482.73792	16164.40855	16793.75208	32093.23689	63972.51695	36790.28574	25026.90585	21389.09297	20909.69864	22324.99613	19581.81537	24698.2551	18421.57794	19964.34754	19532.83487	445418.6545	21456.40969	30289.89637	25890.84588	34983.15438	32239.41297	21440.12074	44824.95754	20277.85878	21171.29083	37553.37359	24232.62628	18879.01988	22061.54759	22313.93255	21630.16842	21541.27692	24223.92774	35098.42952	22533.79166	23995.54809	22486.87376	24495.08476	23559.24628	25629.15848	25685.56729	29785.81473	23692.68917	28454.04281	26300.71805	26080.98533	26450.02118	25680.57985	26835.25234	27793.10564	28097.97467	26765.41302	91204.51174	41835.39305	25021.98305	27834.73333	27600.12964	26291.73877	27374.35582	29686.72868
ms04373	18125.72995	16889.29565	18132.78219	18127.36021	18063.44842	18744.654	19672.17164	19060.89465	20667.89034	18772.57431	25416.84624	50134.92436	28393.41648	20807.41109	38093.45403	21023.18655	19538.31597	20115.03029	23166.31562	20705.15785	39348.14313	70235.24223	27769.31863	30057.30898	22408.58606	67683.39833	36958.77424	23711.34317	96278.03465	34528.20514	19896.78467	22197.57028	445406.8895	21774.26358	33762.51534	43637.89955	271043.377	27225.10392	22640.54756	22137.67658	22166.95602	22673.49934	36429.63897	30282.87395	63499.34827	23284.42048	34510.53307	24206.01571	30782.50136	26228.92861	26620.47429	25573.88894	25372.1888	29517.92664	25957.17437	28591.5717	48504.34854	25472.48944	28033.4327	26485.32514	25343.73416	25107.92833	36707.70401
ms04374	0	0	0	0	0	0	0	0	0	0	112082.6468	40745.21691	28472.36133	80418.60641	27533.95258	19140.94174	23343.29977	45004.52191	162162.8332	0	263360.5179	31371.04291	132470.3719	124196.0013	39856.68221	445348.8593	35129.74484	17693.20099	32819.88799	29471.73723	0	17912.51152	27979.91339	0	78775.02136	153024.0768	191159.9897	0	69491.27139	0	21147.87489	0	114012.7514	69986.57197	145261.0499	0	44460.82902	18555.6517	140414.3259	48253.55824	73032.8415	81524.98975	0	0	0	148851.7277	60122.63814	0	46917.40553	49237.88369	55568.96083	0	81297.23032
ms04375	20728.57787	6181.766033	8480.239216	5322.668725	7010.456978	5519.660631	6350.753105	7147.387077	5213.472714	5196.444475	7961.908744	17106.73742	8304.335045	13826.97787	15509.09209	7261.689884	6958.774677	13052.22042	8738.73987	15287.52884	14394.76876	39130.417	8187.948138	7857.823754	7128.559145	20959.13542	9573.874153	7229.728563	69130.15214	12180.48816	62995.18157	38780.50981	8385.917293	13399.64191	8651.464828	12402.60253	16418.11052	44511.97148	51640.39827	14649.7677	5970.200717	18161.83664	9211.666133	7800.938086	13267.34273	386271.9163	12279.16485	368501.7536	20777.80242	23944.90198	444529.217	81061.2709	22807.62856	190526.4585	227628.5865	253645.6385	17009.23434	16745.28754	269338.1848	445047.9587	336876.6519	230689.2143	8155.549277
ms04376	0	0	0	0	0	0	0	0	0	0	30995.00258	18278.78893	27419.46396	0	21727.88839	0	0	0	38249.96819	0	62214.70716	0	58231.02293	46302.92679	0	91881.1914	0	0	0	27239.71024	0	0	0	0	0	39903.31046	84660.9363	0	0	0	0	0	191407.7286	0	82707.34665	0	444931.874	33161.38009	80449.31119	0	25429.69294	82851.58928	0	0	0	20397.51588	166262.0151	0	23443.04884	41421.46932	41766.71199	0	21070.31009
ms04377	0	0	0	0	0	0	0	0	0	0	41820.60915	76542.61487	107695.9616	0	139099.9354	0	39136.10029	0	43641.59636	0	101832.5106	29907.37625	145814.5698	98421.00952	30067.97744	336589.6711	23515.78277	35593.85802	63522.98804	95474.02561	45059.96876	47050.30131	35584.20784	0	107234.6279	203278.7895	116418.3301	57318.92884	25912.69115	0	56297.77411	49174.72141	128027.9614	46421.69282	55043.06139	0	76831.87223	25291.81058	56911.14364	30312.40471	26658.23064	27505.38487	28754.1322	31672.10067	30238.90941	46781.97132	55413.15369	0	25915.79408	25684.36172	25323.90442	0	444787.6258
ms04378	54711.73897	51864.71023	51335.08482	58242.27093	0	49279.54229	49743.88494	48340.20606	52028.37151	50656.284	133853.8152	86200.49976	113860.6507	75129.41442	105347.4297	0	60845.08183	54327.1477	59069.46622	63402.22046	118902.8574	88181.28043	104649.8318	100063.8103	69804.99926	347344.0576	100088.3891	75552.82144	106878.3458	35704.56118	51902.85265	55126.47763	52380.56704	51809.77537	90672.56222	126223.72	239932.7578	68951.18163	67716.51846	50167.50334	63747.50277	52697.2615	101674.5259	84664.99884	444341.8796	71575.66389	115116.3169	84903.27647	143311.8624	108709.2879	51106.68912	56505.67655	105613.9662	56185.98124	58570.82749	74068.4008	206596.997	72137.74742	93231.00263	74704.57952	63613.80725	54621.7053	85128.05829
ms04379	32511.71434	34552.42864	51183.55307	58209.25452	54620.1423	50314.86426	56995.62158	39988.71938	70265.98414	89855.8665	57400.62909	80202.22133	67042.31054	46729.18655	91223.16891	16480.09834	16562.11553	15254.543	16717.83255	15159.80663	82777.64674	87858.58891	16986.20114	17016.35748	16748.34906	17304.11483	95420.8424	15843.63175	69262.69877	14967.80296	16296.64304	68063.48323	28932.92056	17406.54237	19559.61114	19915.12298	88992.05084	25248.54608	100228.3199	89690.55535	19988.21702	74712.5391	54145.78911	20546.24208	141919.6125	254756.6554	116115.1518	121375.3845	98383.95834	32296.93088	29744.21579	19305.96834	21567.74737	87979.54173	73027.06977	62135.58768	21066.90289	24718.71138	23548.87215	30497.33559	60931.852	28277.33325	282338.2069
ms04380	0	0	0	0	0	0	0	0	0	0	43619.19297	33709.59929	274841.5842	0	99360.04374	0	0	0	17378.31063	0	231178.2204	15747.95155	53332.19398	41516.08624	0	423030.7934	0	25081.09663	44009.14639	90880.07573	0	0	0	0	47820.54828	102964.6748	444191.5121	12168.80865	0	0	0	0	22553.65425	31846.40962	84338.93961	0	276284.495	0	100897.1609	23091.36794	11706.23085	22554.07759	0	11786.1387	12394.44743	54372.42225	102655.3309	20074.0776	12559.88414	0	0	0	61997.40225
ms04381	10201.87614	9994.289475	9816.354592	10214.38299	10535.00118	10685.02865	10839.74932	10806.27706	11902.36665	11208.15056	90666.23167	21408.84329	17678.68576	10351.22436	36413.97891	11848.46209	11105.48521	99404.60668	306536.1607	11844.05158	107126.8272	24816.63993	15550.00752	15941.44538	11328.60304	63240.58315	13373.11197	25119.91441	29852.45546	26942.7959	10926.72319	13661.09583	13339.3307	11158.36833	18060.48401	27632.96345	32853.25861	12559.81381	11805.81496	11253.49672	12491.14459	12272.82428	26947.95046	13647.31212	90677.04243	20868.45601	15858.39669	13404.53796	14464.91089	13967.57878	13388.44184	11879.79681	13173.8432	14351.15807	12626.85242	13821.45251	212831.5016	13394.02503	444010.1105	226651.6198	27821.48271	15048.1377	21336.61025
ms04382	4881.477412	4808.442851	4868.553283	4830.293917	4792.709533	4928.814144	4815.116291	4920.936635	5182.202921	5079.08921	5999.906066	30742.8453	6416.068531	6561.927473	7192.897451	5961.280249	5743.205676	5817.509105	26818.11467	5484.429105	7392.290227	206499.0169	38365.46424	8167.977963	6100.507224	11375.35181	7592.143118	6638.41947	443991.8282	8128.157443	6135.471937	6401.330939	6785.723366	6367.472857	7279.174453	8618.811218	40981.47437	6669.820541	6561.381506	6351.395174	6062.434225	6338.785423	7712.67853	6921.479698	11897.24213	6988.39514	8441.823586	6820.561353	8047.9476	7448.849427	7399.131829	7269.384942	6746.150504	7358.336278	6556.896586	7865.145255	11370.66475	7229.920707	7898.99884	7544.137318	7883.728776	7239.846494	8076.646573
ms04383	0	0	0	0	0	0	0	0	0	0	130907.4561	148913.9342	69366.69421	257427.4073	137494.5628	0	44391.17315	0	122199.0737	0	443936.9646	76001.51846	203800.3273	284113.7242	73243.12948	199614.025	45972.19848	45781.97224	60027.47928	151292.2311	0	0	0	0	164677.799	253644.3382	294376.9624	0	0	0	0	0	113953.5975	0	329616.6856	0	112334.2791	0	123304.3255	0	42766.98725	0	0	0	0	0	124872.886	0	0	0	42731.07219	0	111794.1637
ms04384	0	0	0	0	0	0	0	0	0	0	11213.6857	6407.284299	20628.64089	3979.123533	12111.74748	5109.796154	8569.471112	4213.389138	6395.092476	4059.570956	18752.98802	7821.025639	16412.73753	20957.41913	6108.762451	26182.11223	13797.3744	43255.51969	10348.45002	12525.49463	5416.407217	5622.174061	17078.40157	5013.199847	9124.406419	7932.296252	443359.6149	6240.661041	6169.026574	5492.198524	5950.7018	5668.720533	15248.99723	6233.468636	12018.22624	5562.582037	8414.026212	6164.07952	8129.632185	6668.998995	6159.660237	6011.14749	5891.934762	6180.53183	6077.862953	9887.808358	17427.73529	6019.339146	6100.54802	5722.427258	6236.013089	6152.860402	8713.508237
ms04385	24499.88213	24289.689	24138.97927	24334.28748	23859.29983	24667.49897	24277.59858	26340.24854	27227.59619	27486.08274	32361.09733	66284.40942	33951.23605	28611.18006	40541.50177	28160.45387	28780.49452	28510.2867	31649.62528	29746.59974	48534.45915	172345.4701	38395.70232	37302.06407	30140.03743	65515.6059	31579.13655	30751.73514	443060.1052	35810.8346	29365.53515	30660.0548	29996.58113	30631.82499	32572.75454	38292.3553	61565.3156	33090.40789	33647.2262	31244.47048	33111.02092	33057.54781	39262.0748	34091.89419	42303.15586	33191.57919	37674.95243	35730.86437	36238.48342	36017.0076	35029.54791	37967.2319	39917.3072	41061.1472	40706.69232	38229.61563	46322.38683	37627.99419	37855.90011	38246.93978	35607.11188	38437.36876	44252.69415
ms04386	0	0	0	0	0	0	0	0	0	0	112533.9322	50430.1606	49202.19757	0	77359.29638	0	35899.49527	30893.79097	52318.84495	0	168594.6889	36009.87518	198678.8142	85824.92538	34938.82837	262020.3613	0	18359.62309	32789.50427	50037.91864	0	24881.79649	31152.86049	0	31055.14695	53622.88555	216079.8891	31343.37806	29168.05237	0	0	0	123270.1195	41147.40997	98631.63777	19106.11975	129532.2814	0	250897.9662	118650.2739	21393.01651	40928.65422	0	0	0	37526.03771	443025.983	0	117112.672	59458.0855	111751.8371	0	105187.4851
ms04387	8918.926143	8662.56709	8868.589167	8571.63882	8375.243399	9177.697085	8937.457761	9166.755398	10014.50497	9903.159952	29308.92524	281574.1412	13532.52734	9914.4487	15834.03231	10571.34253	10162.18934	10345.24102	10313.19803	10415.42919	63081.59863	16720.15924	13820.29678	91333.51962	14134.91199	442949.028	11690.83088	10761.97529	23944.66682	13578.26971	9760.499062	10957.21901	10738.9478	10385.64864	12068.65819	14220.08632	23647.96626	14252.85128	11382.44627	11178.63772	11515.44658	11582.4811	14468.78938	11960.71695	19373.53385	11898.59539	14990.95695	12843.89087	13241.75197	13344.08037	12566.32977	13487.54868	13684.63354	13243.44571	13489.24382	13435.52881	17857.58833	13165.34658	13251.84882	13187.73551	12447.26134	12785.88788	15207.54497
ms04388	15526.15027	15639.57412	16160.75632	17123.97404	17703.74283	16892.99493	19882.87219	18399.14748	19845.78498	17479.43325	20676.24257	143177.3915	187724.5251	17185.49415	442738.0187	17449.00112	18389.07905	19062.91069	18845.10102	18271.48171	29280.99099	30583.05301	20856.58507	20717.18321	28179.35092	38123.07558	20184.23225	19067.03885	35731.1602	29129.0904	16766.65951	19221.57955	17963.43525	19100.31008	32173.9748	41454.98999	85049.88768	24837.17693	20524.32099	21898.56875	20617.34415	20064.04586	26174.35638	25325.85504	55879.95037	21491.48011	27535.23489	23816.68275	25437.53905	39330.23595	22793.78873	22704.40428	26011.16367	40292.72704	35521.09087	26588.33621	37794.14931	22598.70773	29402.50957	26616.84045	21884.99919	22666.65138	34671.78087
ms04389	35741.80679	0	0	0	0	0	0	0	22545.88003	0	38419.34312	70643.11253	29252.27413	17020.62789	103824.4613	18278.28167	21548.38303	18492.93394	85554.62571	19676.38593	99561.64151	90805.21148	107254.7888	41406.57188	28142.70916	260466.1118	24887.36383	52626.05648	30792.39237	30198.84487	20835.14437	24004.87546	24906.30567	21850.95807	31026.03548	46434.57671	442583.1486	28971.83279	24936.30284	23529.47234	31680.3294	25190.00018	130557.0581	33010.91893	35429.43187	23908.41355	30407.65707	26175.90437	30432.63338	28178.50262	25840.25581	28333.63918	79470.15836	78331.94631	50905.12332	48894.49325	141572.5305	26153.76859	28714.376	26603.08343	25457.77348	27508.34055	49770.27433
ms04390	0	0	0	0	0	0	0	0	0	0	112078.7956	91584.21267	98567.31769	31796.29551	96275.68455	0	54960.3663	48607.9642	109309.4374	0	327576.2985	37821.84053	127985.1335	92821.44476	52526.31642	439999.4297	49057.39697	0	39160.09908	72742.52622	0	0	0	0	48425.496	83822.61964	292841.681	0	0	0	0	0	254756.0067	127483.9735	354471.007	0	442442.9187	48411.45131	338387.4391	119674.671	81310.44863	65537.02297	0	0	0	120679.4334	429789.4782	33927.61133	69437.88518	36687.83245	108598.708	0	158136.703
ms04391	0	0	0	81839.81043	0	110273.2072	0	90965.34532	106916.3263	76056.68143	0	0	0	0	102326.9918	0	0	22945.96257	0	148410.8071	130914.3683	179692.7125	174985.3449	159955.0381	207270.72	235516.0878	31929.0932	221236.833	211108.3117	250708.5401	293348.1281	192245.3225	31414.49097	222552.468	223573.6437	215784.8229	245686.5953	252325.4178	218782.0286	230508.6307	245687.3332	299578.7252	234077.7191	241763.1808	212779.4367	292862.721	259327.274	246861.8735	271059.2874	251682.634	343207.8847	343418.6185	313906.953	325734.5221	361270.652	398149.0119	299791.9658	280218.3603	442439.7084	277988.3883	349318.163	253065.7434	26076.27232
ms04392	0	25388.67474	0	11434.154	14465.32518	0	11005.3823	0	0	10772.3313	32455.79038	33252.25583	25358.45212	19042.14087	28468.00956	12601.92357	0	0	0	14044.62494	57233.693	30152.60552	17396.81919	0	14635.13759	53057.65011	27559.84719	27317.3672	442379.5107	35977.91451	0	15070.64486	0	0	27745.34964	31360.58644	50420.77592	26113.51918	0	0	0	47025.49129	40442.93079	13192.55503	29849.49881	14854.50158	25117.94472	0	40630.07151	28453.15293	12200.26751	14884.78564	0	21383.53489	12348.98053	0	51641.0242	36305.74245	22167.0203	36476.03058	11727.22921	14977.01559	115637.2357
ms04393	0	0	0	0	0	0	0	0	0	0	0	0	0	0	0	0	0	0	0	0	0	0	0	0	0	0	0	0	0	0	0	0	0	0	0	0	0	0	0	0	0	0	0	0	0	0	0	0	0	0	0	0	0	0	0	0	0	0	0	0	0	0	0
ms04394	0	0	0	0	0	0	0	0	0	0	0	0	0	0	0	0	0	0	0	0	0	0	0	0	0	115723.3023	0	0	0	0	0	0	0	0	0	0	0	0	0	0	0	0	0	0	0	0	0	0	101962.4899	0	0	0	0	0	0	0	0	0	0	0	0	0	442155.629
ms04395	6445.521137	5141.56352	6700.369915	6246.615468	6301.117772	7315.834287	7134.63102	6475.05285	8241.515826	5665.392258	179759.5082	15287.80725	18622.67416	5873.447663	38476.3266	6580.777166	54405.58736	10374.89411	14435.71526	7310.170686	268878.8231	14060.87001	55594.37794	441870.0921	36182.16119	295017.3974	122456.268	10056.76436	15125.17703	17983.67876	5763.848785	8443.74082	22187.35173	9222.270506	17638.07209	21830.0295	225799.6371	10984.24505	49971.79032	9391.343509	10192.5964	6788.576223	20430.6855	18631.69509	31691.76878	11947.10494	267006.8895	10190.82095	15127.53847	36817.03504	8644.155167	16255.41889	9263.337012	14001.67866	11735.25792	14004.84977	73984.41024	84134.96785	35176.38846	18094.47928	14087.18867	12930.72262	24454.34462
ms04396	9109.650679	8744.253217	8918.872323	9076.873617	9011.870003	9395.11718	9055.248807	9228.676958	10640.69891	10154.15397	11286.65888	13457.16985	10888.374	10412.75535	12172.52564	10554.76522	10655.45747	10902.2065	11304.68866	10616.56422	14770.89404	14577.24823	286099.4457	441660.9683	11313.76532	18077.02007	10975.80667	11078.30757	16438.35038	11905.38841	10362.64891	10967.67193	72695.32003	11078.95684	11710.60066	13509.33638	19171.07303	15413.4452	11752.76227	11614.65518	11842.17628	11713.52086	14670.92375	12728.31793	15626.36174	11835.90683	16850.81188	12745.76456	13048.9218	13795.10541	13200.9962	13102.12787	14000.5492	14621.70786	13889.47246	14657.56417	22859.25069	13938.50218	13120.95868	13606.98481	13426.76232	13654.0013	15106.34405
ms04397	0	0	0	0	0	0	0	0	0	0	0	0	0	0	0	0	0	44068.63122	0	0	53495.2138	0	0	0	0	441533.8007	0	0	28583.42664	0	0	0	0	0	0	0	18626.08576	0	0	0	0	0	0	0	0	0	0	0	14539.62921	0	0	0	0	0	0	0	0	0	0	0	0	0	121422.68
ms04398	22762.73137	24089.11457	33035.06818	23505.37862	34957.00583	30745.52389	24917.31078	23670.01621	88697.23108	49394.83944	130459.6119	76045.08315	31512.56028	39297.44872	56214.19902	230101.311	115579.1268	322855.1867	385879.3145	212356.934	45337.17889	201202.0962	110842.4194	183062.0146	249696.444	40202.19616	165989.7214	206005.4562	121558.7282	126255.8964	85029.3115	203534.5385	180841.2526	236500.2581	270255.3834	42729.62532	45094.53744	262141.9456	337138.9764	47846.08955	116024.9961	69567.18881	176487.5477	228269.1219	90560.95974	231847.632	140755.6017	234805.1155	163422.8908	227496.0534	288381.634	182493.28	115355.1462	233575.4469	135190.771	174244.3993	125421.3365	283438.0786	400201.2406	358292.7001	159868.2162	199297.6384	29785.96287
ms04399	0	0	0	0	0	0	0	0	0	0	18097.11975	15798.8312	16287.35491	0	19988.03874	13532.83173	13991.15999	66523.13894	14990.72584	14516.25844	50645.93685	19274.27927	33335.46363	18921.94526	15928.18606	441408.7325	15506.71918	15391.70361	23031.8128	19708.72449	14177.42475	15605.51822	16044.67421	15167.73157	20228.56793	25287.22708	35867.5638	16751.40383	17161.74165	15542.55631	16311.5014	16172.92116	19941.74706	16866.56736	21261.97688	16594.62723	19578.11615	18025.7139	18920.52806	18118.54157	16902.47013	18315.46906	18070.39267	19048.39085	18081.58726	19709.33851	22922.79956	17954.66241	18774.65713	19377.49689	17611.3056	18507.07688	21023.40909
ms04400	0	0	0	0	0	0	0	0	0	0	0	0	0	0	0	0	0	0	0	0	42627.46478	0	53275.56814	0	0	441311.023	0	0	0	44189.60335	0	0	0	0	0	0	53356.48196	0	0	0	0	0	0	0	38522.93135	0	46331.25909	0	33894.13679	0	0	40191.54992	0	0	0	0	41344.53476	0	0	0	0	0	0
ms04401	9104.126412	15419.63859	9896.172392	16120.92754	23020.56688	13672.58999	27487.61401	46128.92645	25268.60592	20304.50204	32962.34292	34250.95989	26779.05572	43688.06422	34098.18697	21460.74927	21584.94068	28708.94195	28741.38889	32335.67174	27812.41183	54550.80316	101087.8007	26980.36007	20577.21614	20553.82073	31276.278	230607.7495	94292.81046	65875.71703	218176.7459	141493.7595	80377.72757	48865.99215	99695.89744	40773.83136	55259.36899	69670.43635	22749.44671	22708.88337	222624.6381	172155.3373	44227.9044	209179.331	68009.20836	52265.23606	48676.00057	127678.2845	27569.78589	245784.0509	147680.299	66929.67179	61805.13786	66349.83565	51899.07339	41785.94991	29068.2783	191093.7729	35050.5413	28917.36072	39141.65886	24573.81688	441310.2665
ms04402	0	0	0	0	0	0	0	0	0	0	42958.30687	18329.75195	17913.59704	0	0	0	0	0	28294.2385	0	32520.23879	0	30944.48158	20150.51096	0	40333.97645	0	0	0	31720.57955	0	0	0	0	0	19892.01827	68276.85778	95451.50349	0	0	26797.39242	39487.50969	441184.9631	49983.99968	67959.24625	0	42664.28012	0	29948.23965	31036.07009	0	18865.41047	0	0	0	0	50721.98007	0	0	0	0	0	46980.91044
ms04403	0	0	0	0	0	0	0	0	0	0	381605.8462	136993.1391	56742.01189	0	50394.4692	0	23510.17583	0	49777.00907	0	229507.0782	45454.44308	83937.44174	97197.6988	20351.40165	388054.7151	20004.59868	76544.40831	68863.33397	132887.7546	0	18317.74755	19754.27097	0	103184.0831	422375.6741	156400.3804	30020.56592	18994.10849	0	70644.58287	31165.2118	223532.6661	67911.86417	146138.9058	0	441181.7622	24195.6704	189400.3012	103269.1914	22463.98605	44706.51927	20621.49844	20689.36386	19447.528	225106.1031	93072.06624	25190.83734	26031.81155	19612.07355	34328.69315	0	130695.8472
ms04404	25097.6652	23993.8873	23924.13679	23920.03845	24291.12737	24023.20393	24592.78353	26283.35413	27091.85139	26760.58154	28523.12923	33025.7634	29860.43161	27465.91126	32144.79083	28381.85204	28162.88362	27520.9252	29000.08537	29588.23826	36452.92841	39231.53175	32946.65991	32864.24147	30591.84519	49740.79857	31951.4477	30560.12865	441106.6348	35324.99638	27921.98631	29663.20454	29218.77252	29456.85589	31406.554	34429.04187	45385.53787	32855.70371	31897.78004	31522.7386	30706.14138	31164.61914	35865.7299	32854.19292	55137.72629	33280.70789	38436.02511	34665.89956	34776.14753	35377.09244	34180.55612	35117.3332	37383.0206	40148.33326	36424.78711	37908.07126	52558.76486	34743.80311	36009.53683	36772.5106	34549.68303	36024.74624	40614.06765
ms04405	0	0	0	0	0	0	0	0	0	0	17126.02104	15573.30645	16698.43612	0	23960.94025	0	0	0	15740.55988	0	36644.72277	0	56089.62745	37344.36829	38956.22681	61258.75469	30474.96999	62208.87794	14598.30217	441097.0572	0	28531.68405	13966.66072	20232.5654	275820.1372	250190.1135	38924.5391	77664.40302	30613.07512	0	117530.8884	74856.3436	37737.83666	165896.9436	21655.36169	11962.57026	271757.5334	33470.25933	183941.4298	133460.5218	12683.72264	14103.78079	16025.4756	173481.633	170747.4565	151345.5651	18617.66217	113663.0793	170233.9197	150445.5106	12045.74218	29096.1292	39920.41151
ms04406	0	0	0	0	0	0	0	16864.17087	16922.81457	16445.54849	19134.99583	20626.08569	19893.76119	17044.40669	21150.32213	16538.62327	17923.69925	17716.91338	19679.29936	19263.25083	27016.64331	25122.24842	440950.1545	213049.2948	19342.96517	43238.78268	18205.16505	19007.27529	30935.3669	22766.44816	16949.30795	19645.863	19750.53524	18774.16483	19698.68938	21768.92933	33095.77668	19680.62338	22708.71845	20297.40489	21991.32887	21070.50243	22719.59638	21699.80124	26334.85952	21156.31309	25443.22307	22522.92038	23452.54474	23746.4422	22252.41326	24479.48194	24809.81887	25398.91862	24205.50911	26603.67163	30354.21855	22759.40675	24699.73004	25036.78602	22583.07943	24576.29631	27637.34772
ms04407	0	0	0	0	0	0	0	0	0	0	0	173120.5451	37489.66153	0	64517.80757	0	0	0	0	0	37821.53435	0	55672.67696	31079.66252	0	62729.3106	0	0	0	42283.98681	0	0	28197.02074	0	62757.33393	88479.49995	129217.5217	71450.80736	0	0	0	0	64262.5424	0	0	0	68679.95675	0	39545.11506	0	41300.25113	77329.50148	0	0	0	0	31127.75347	0	0	0	0	0	440935.9907
ms04408	32732.58242	34009.6981	33014.21853	32377.17193	0	30407.57233	32195.47403	31029.60362	32570.31365	38010.72247	59977.17553	23993.59276	65870.45922	45312.84306	144903.116	49190.96626	44713.43184	47590.02852	440762.3419	40438.68334	146874.0716	134484.7319	35669.67129	25404.79723	56873.74946	149000.7063	69703.98046	19723.77251	214682.7868	36596.112	35440.05276	37031.59206	20664.35952	42015.86931	32857.97883	73071.39674	109493.9369	21744.91514	45155.83241	21283.31723	35172.66296	37039.44457	26680.81748	42565.75142	62561.58977	46848.79242	26729.18664	22524.397	72698.63837	48908.97383	41807.61715	43206.4468	24906.66375	34500.79536	44286.26063	45420.15414	73267.81681	39993.9401	38030.34781	44507.95839	23796.56522	24463.03405	51733.40653
ms04409	0	0	0	0	0	0	0	0	0	0	0	0	0	0	0	0	0	0	0	0	9425.940761	0	8117.89778	0	0	12741.02314	0	0	0	10756.73161	0	0	0	0	0	0	11966.45038	0	0	0	0	0	0	0	177464.8385	0	198150.5667	68629.55061	440657.8326	41943.69625	109790.5445	0	0	0	0	25228.47353	90341.01207	13786.50536	11557.25507	0	20969.89447	0	0
ms04410	0	0	0	0	0	0	0	0	0	0	0	0	0	0	0	0	0	0	0	0	20172.10954	0	19106.79289	0	0	50202.86858	0	0	0	36302.45407	0	0	0	0	22209.53414	57161.09431	30129.98046	0	0	0	0	0	440572.2442	0	195805.8536	21968.0367	137809.2108	21255.07302	153557.9081	49930.83604	39645.83614	0	0	0	0	73733.13917	55952.46276	0	26365.35267	19089.918	33117.00299	0	19482.32079
ms04411	0	0	0	0	0	0	0	0	0	0	15601.53281	19010.50021	11497.87334	0	37822.80297	0	4584.432244	0	16088.38377	0	43798.71574	5568.416296	21749.77464	20573.33733	8499.559714	440548.2607	6606.815609	7422.942352	9502.331587	220948.6905	0	0	7004.218889	0	116588.5357	194537.7939	67636.0447	18647.08378	0	0	5741.480054	0	27090.11232	15279.71332	20869.7855	0	25132.94019	0	16087.168	7625.166047	5323.860125	0	5007.096894	21058.11364	18882.19919	17065.62082	41704.73368	4608.981038	15939.35653	4937.700558	4813.39684	0	26315.57107
ms04412	8762.938773	7178.26143	7317.131352	7756.901629	7970.803433	9065.946921	8624.612269	8633.166079	9763.070206	7773.87791	14950.37534	26706.50189	256214.2502	14430.02631	62074.77627	7444.331294	6734.678786	9464.082059	19309.024	7573.190031	21408.86311	46839.6492	15548.15328	11850.30001	7650.142054	39653.58713	8684.314473	9467.63246	62256.19227	25033.81876	7023.959385	7839.917669	18700.94709	6981.396849	19110.47897	24056.07589	33435.59211	55888.30642	8517.941635	8267.313045	8689.530964	8147.156564	33256.35771	15636.17891	219562.8959	8728.80783	16214.90661	34617.30349	312534.1934	71850.97604	18190.7837	47311.08876	12387.25958	15796.21115	20091.44086	128343.9999	75824.15725	9515.56781	11092.67179	10106.66569	8652.603458	9866.078645	440117.656
ms04413	0	0	37954.40633	0	0	0	0	26846.11292	50840.97323	0	111195.6086	40156.46776	29573.59902	22713.15235	64396.30907	37269.8105	49865.76827	45541.22223	25439.19254	37397.96888	43555.80949	74664.05173	27377.00866	95223.08464	34545.2177	52423.02591	0	100619.4583	79925.56901	34060.22813	0	42077.25332	0	0	37274.80108	42436.45915	61411.86263	0	45384.88162	0	37343.43498	39971.32872	35042.65968	111466.4338	46803.42266	39863.30269	44019.25151	0	26461.47561	43270.38751	0	30165.1273	403622.1398	440114.2446	371110.7238	129331.7389	40883.45897	26343.46294	97144.19715	79681.23135	45684.83178	0	39287.89246
ms04414	0	0	0	0	0	0	0	0	0	0	141885.0171	30163.17848	86085.6658	0	103200.4828	0	25186.81814	0	29084.54947	0	396274.7163	26972.3791	45154.90316	45243.52621	23281.9401	121557.1301	23258.18955	60827.83652	85802.65886	46954.31469	0	36986.75991	35488.20161	0	99497.81578	225417.0551	110263.8376	52449.19887	0	0	29279.46555	25163.10786	166954.2163	101725.5633	440113.8491	15505.59657	184591.1848	41640.12822	365766.2193	121829.3488	76291.61505	0	0	0	0	66545.71471	57594.39857	0	11521.08161	0	15764.90904	0	360190.5613
ms04415	0	0	0	0	0	0	0	0	0	0	71298.24355	13075.19359	56965.94658	0	45720.80685	0	13070.56292	0	49239.69589	0	439759.6573	125027.6621	58436.00932	9997.054673	22302.20114	107669.9997	23106.00604	36081.79994	84735.83541	44238.92627	0	14753.95834	27908.52637	0	40435.51792	57549.5053	199990.2136	114096.3734	0	0	34643.30283	13266.637	348547.4624	118644.5295	89597.36839	0	12810.51831	10054.33169	104219.1442	29897.67113	9662.526201	0	0	0	0	12731.38501	35500.40932	0	0	0	0	0	135652.8333
ms04416	7765.677311	23825.9105	7289.556064	24804.83467	15998.65434	12766.96892	26089.16558	13336.77388	24488.50718	17238.04454	63391.15217	42772.46235	353330.3391	88109.26282	54933.82411	32425.84444	17628.83131	19035.2178	19056.73147	17896.5895	129223.2582	59810.94408	68384.84103	37206.27974	40578.23926	89303.15549	20737.46796	69466.00955	105185.3304	17773.68223	53498.71804	40217.51991	29082.98547	38113.57446	16503.50729	17323.61437	132488.5179	30153.16118	15083.82558	10960.60996	99904.37493	75194.88545	439470.7332	148948.5714	31711.59856	30185.85447	19876.84915	45415.06217	68593.04683	30101.28044	29352.64669	26825.00213	28119.41532	18827.30388	14871.22271	23711.14176	18047.2154	62550.84621	20728.13108	19173.40809	24087.75802	19276.05888	36955.27722
ms04417	5108.485172	4686.155527	5426.150193	5987.770833	7974.166387	6207.120402	8318.933722	11286.62206	6860.019703	5475.731299	11122.90122	19218.81494	15026.19833	30390.58555	7517.989677	10339.55984	12111.68918	16109.09137	16127.29792	9499.940472	6827.84027	11000.78257	12716.96712	11714.59573	11546.23725	3194.893129	17549.6687	9552.190569	11000.70173	7916.078742	69408.41848	8168.35063	13517.08327	8509.522813	12294.39962	9379.579149	10939.79439	11067.10846	12765.11396	7155.577838	23502.81015	17030.99905	11514.07883	26526.40275	20038.28832	7692.36361	13788.88018	9483.342033	13377.91948	47942.75565	17564.92072	13347.36044	23796.85041	15933.13834	12585.19277	20066.22425	14586.66516	33076.8503	17541.7671	16226.03881	20384.94641	13788.8001	439390.2373
ms04418	0	0	0	0	0	0	0	0	0	0	0	0	0	0	0	0	0	0	0	0	0	0	0	0	0	6602.112642	0	0	0	25648.59528	0	0	0	0	40240.69054	63251.09783	0	0	0	0	0	0	0	0	293978.7834	7361.359092	439246.4202	16690.74981	206980.0656	16980.95124	15108.01368	0	0	0	0	75404.01664	36499.07942	22952.22342	20147.58848	10009.51211	20416.4508	0	0
ms04419	20925.17865	42274.0632	28979.82599	13682.78285	37265.45176	27174.29852	9527.83423	13737.43685	16524.92112	16009.01544	15315.02144	61029.05145	7973.692779	89288.29908	5728.779827	12138.33091	55228.96752	7212.364728	8170.521849	41769.09997	7662.175591	439231.4451	6948.650781	16983.08284	6703.443354	367428.7571	8862.9545	6268.914579	7854.311374	17180.34818	7552.697721	10487.28914	13679.5167	7494.112722	7189.638703	7737.435703	46135.39177	11937.54039	9825.075375	8022.892565	10310.52096	9807.399693	98323.19408	9195.337433	36320.11835	10375.86376	11267.62642	11382.37227	155713.4709	15270.02448	65295.44027	118748.5881	8180.188132	8698.692285	8271.831189	12500.022	224348.9544	11499.78177	11133.93268	14419.17384	421526.1829	14688.64274	17231.5787
ms04420	15767.0823	16214.30463	17580.53806	14789.16111	24224.16845	16205.47977	22488.45752	29015.68229	17212.65114	16985.26669	32721.52912	44718.76314	41184.01976	50753.33266	62303.0643	20892.23447	25681.47955	39357.31659	34017.00105	36628.02351	52210.11176	439230.5278	37985.02669	28721.83293	22317.99344	63765.70971	39173.00495	27756.95266	166142.5933	44399.77013	24086.50994	21570.94834	29011.9892	21947.95417	36768.4726	47756.34663	54863.12539	26683.17102	39707.82593	19407.95436	19680.35146	19242.11118	46772.66932	30713.21361	54256.01146	25922.91183	45436.76808	26686.93092	41237.97935	32493.64541	25865.9561	30606.34616	48642.5609	32148.28221	29387.02458	40373.42675	62056.45659	26189.74739	35381.59686	31708.03738	48687.69184	43952.01383	41723.36893
ms04421	11952.40849	11335.37405	11343.39606	11980.27553	11641.99246	12287.04725	12710.69665	12826.08661	12297.81155	12147.5917	13751.73786	122404.8783	14652.90453	13533.67474	17212.63228	14373.36837	13994.91551	14138.20465	14306.61512	14056.35994	19417.15021	369291.7563	20545.47252	20187.78632	15755.05345	25754.87866	17445.43493	17221.87921	439081.3176	18115.73501	16162.42576	15945.40494	16377.65681	15527.36274	16935.01577	18209.20006	27745.09327	16499.35187	16377.41414	16538.01522	16331.16356	16276.08586	18755.83195	17381.13081	19304.56545	16848.87319	18499.46999	17212.73729	17092.23645	17469.03417	16991.57848	16491.99559	16430.79924	17458.79232	16724.12417	17399.04762	20003.30158	17515.97268	18735.64276	17451.60465	17072.42776	17786.05911	18411.31031
ms04422	17819.75285	0	17229.60964	17437.26444	17100.22603	17198.97198	17405.5879	19079.24737	19412.79039	18982.79322	22044.85225	135277.6557	23663.9512	19686.92517	40477.33785	19133.31857	21045.00651	20579.68488	22729.72408	22601.3957	32043.49066	302294.3079	37008.45876	32907.90113	22063.8817	45717.62903	20347.5724	21616.40978	438984.3309	25475.38586	19858.28062	23338.77229	23605.76875	22882.41899	22600.10632	25101.51153	36577.7842	23838.35632	25384.73924	23788.72216	24015.44896	24923.1783	27112.92539	24760.9899	31510.22587	25064.3467	30101.35274	27823.36403	27590.91017	27413.08579	25837.255	28163.04155	29402.15146	29619.2687	28178.8379	30246.44089	33826.09591	26006.60474	28057.05914	29198.00337	27813.8649	28261.50201	30825.79948
ms04423	0	0	0	0	0	0	0	0	0	0	86272.3547	0	438660.5286	0	23890.20677	0	9503.62281	21360.59733	35884.33189	0	84107.08309	0	16355.15355	20796.72616	0	120179.5667	6693.788895	0	11439.81779	0	0	0	10440.69383	0	0	0	367387.4888	0	14193.06168	0	0	0	8299.698549	0	21137.05511	0	6034.333965	0	10679.67775	6306.046234	0	0	0	0	0	0	155244.9076	0	15635.45265	0	0	0	7149.910109
ms04424	0	0	0	0	0	0	0	0	0	0	0	0	0	0	91208.05662	0	0	0	0	0	300837.2706	0	85032.34167	73043.81215	0	359790.237	0	0	0	0	0	0	0	0	0	0	438628.3344	0	0	0	0	0	0	0	0	0	0	0	0	0	0	0	0	0	0	0	98093.3917	0	0	0	0	0	0
ms04425	0	0	0	0	0	0	0	0	0	0	58677.9721	64472.34361	80387.47335	0	402478.7235	0	40753.23912	0	85627.65626	0	208485.4889	0	80092.35534	65036.8706	27640.4905	290489.4146	19259.61321	0	16156.42827	195994.0263	13448.99983	0	20192.86425	40127.89947	148948.4348	315548.1359	97218.47502	13859.48764	0	0	0	0	58250.82956	43063.17858	12625.58534	0	438407.8036	0	69263.51987	0	0	0	0	0	0	0	25817.64217	0	0	0	0	0	22047.5994
ms04426	14404.43194	14663.94113	14117.79317	14350.65959	16842.96089	15050.88373	15866.69154	17979.82228	16379.00157	15604.75947	48138.69721	36847.08301	19962.74969	26590.18624	197961.4145	17480.01738	32458.39566	20088.6917	131965.0467	18820.37397	167009.6887	74973.63095	57337.18362	22293.01765	16909.85571	438242.94	23261.86988	18526.13728	101632.32	171690.2393	16350.12484	17416.6359	26268.87339	16769.77939	63025.96771	182765.0379	194238.9127	19727.47292	20566.20309	16901.78859	15333.61273	16745.26862	18637.24384	19220.54078	144373.905	18729.00338	170623.5887	19181.98187	24708.64019	24554.24542	21800.01143	21051.6507	20442.53377	20603.93265	20205.26255	109828.7752	134577.8209	18282.06599	40701.91338	21846.3549	41749.01841	20269.01607	19272.65308
ms04427	22653.86282	22553.645	22247.58724	22276.45945	22545.31336	23732.64572	22667.43969	24593.38615	25637.66885	25113.02329	28498.85534	32457.1836	37268.1822	25582.23605	30460.7074	26662.59987	25607.38395	25388.13018	26077.79117	28159.86912	37050.25382	39971.94952	438222.9186	263932.4518	27534.61624	57790.07691	29891.92113	27916.70138	48274.90973	34766.03483	26183.16746	28106.98056	28062.87025	26834.79805	33894.57702	35614.40729	52792.04814	31261.41432	30108.93739	29334.69499	29805.60797	29629.36516	40536.85368	35044.85277	47534.32678	31048.53152	38059.69394	32489.7824	33180.88646	32637.06178	32272.03417	33386.39279	33552.95123	35239.4688	33930.13927	39454.88724	45121.82473	33797.78734	34084.83038	33098.16127	33538.78732	34063.73073	39657.10894
ms04428	389886.5858	212639.7943	205737.3174	438198.8494	261395.1247	268285.1696	80305.30256	434083.9815	271102.1536	282293.076	255566.8698	209684.263	0	286682.1289	144672.9703	0	153455.3884	0	45241.48708	73521.48807	0	220104.2883	136419.1184	87258.71053	100490.878	117145.2598	63127.76288	0	0	144051.8707	72069.43521	0	61723.81948	45777.55057	0	0	52825.17997	43104.72869	0	198397.1277	47448.11258	0	100266.9247	80393.77375	0	0	0	0	0	0	0	69298.08436	0	0	0	89215.83198	0	51539.40575	44000.67754	104782.48	0	0	0
ms04429	0	0	0	0	0	0	0	0	0	0	38522.69087	40273.24678	43391.96587	32431.37662	89709.66379	41174.44972	0	0	32838.17716	0	56590.79271	49367.1827	36415.43197	34733.43057	31235.42356	82851.01435	51472.7874	65268.97254	71678.90062	43730.42393	32537.0066	0	438047.0843	0	44828.14822	59023.42999	427899.4993	41302.22844	0	37867.22606	32273.93779	29617.56714	47635.26276	46842.77503	60091.59735	0	56516.95939	33096.0321	43009.43403	44635.61106	0	0	36318.22575	54375.49619	0	34810.46917	52490.86958	47825.99912	43687.98485	37444.85893	32845.05229	0	59803.03721
ms04430	6379.859175	6098.253554	6344.798166	6246.677431	6356.671523	6109.706885	6110.62287	6413.673401	6576.474122	6484.682244	7822.026168	15737.07356	8224.35587	8801.489142	10050.31002	7948.331692	7364.412578	7382.709375	7989.37537	7366.556277	10095.9246	438043.3912	9870.870917	11900.15053	8016.23987	16088.3056	10039.64043	8760.330357	263889.1697	10952.42474	7786.220076	8454.964363	11180.45572	8080.640821	9509.875257	12414.11438	16379.25867	8898.130422	9380.245306	8604.42613	7775.334552	8044.235036	10157.96539	9452.929152	16036.00812	8903.112622	11680.94008	8655.632734	10341.58521	9452.961655	9908.507757	9956.964632	8904.107423	9691.852936	9083.224885	10405.49084	15088.73418	9577.063624	10024.22372	9974.246223	10989.77393	9736.997825	10337.08455
ms04431	0	0	0	0	0	0	0	0	0	0	0	173690.8198	0	0	0	0	0	0	0	0	0	0	0	0	0	0	0	0	0	0	0	0	0	0	0	0	438036.3006	0	0	0	0	0	0	0	0	0	0	0	0	0	0	0	0	0	0	0	0	0	0	0	0	0	0
ms04432	12485.15963	12184.0955	12929.41318	12495.392	12205.45466	12693.08738	13030.97496	13274.53818	14443.23274	14409.91828	17369.61482	87282.78692	17599.73136	13670.09762	22828.99087	14547.32629	14971.17846	14326.86828	14721.51286	14976.17445	30335.78883	215420.1354	17775.84823	17444.45753	15756.69329	62790.01702	16305.3555	17353.26048	438022.5109	22185.05725	13672.12538	15572.6275	15512.35217	14600.90447	19622.98936	24435.32567	38824.93056	16935.25787	16446.51744	15859.96688	16139.14555	16231.15132	24572.74572	19094.67204	37797.51151	17122.18582	22957.98975	18240.69155	19840.15515	19076.75085	17931.87327	17980.30099	18571.35353	19487.89212	18445.37245	19732.04345	28139.05629	18532.46835	18752.61203	19074.41179	18157.68691	18679.32069	24509.9006
ms04433	0	0	0	0	0	0	0	0	0	0	15538.42486	11699.68649	13517.28848	10464.03194	19265.20682	0	22227.23279	0	20742.26288	0	30389.40994	35804.83261	50007.65552	34732.78937	10387.54074	53213.22892	10505.05073	11965.35629	10987.22361	45799.34511	0	10870.85946	10407.2221	0	21023.24474	33212.8921	36882.43829	12287.56921	11333.69581	0	18607.88944	10691.59614	82062.69834	50544.59621	18605.98704	0	24061.45749	14663.69779	39797.0113	13504.12475	11770.52204	12653.86885	13627.61591	15090.22983	14674.15555	171230.4396	437896.1906	41241.56279	77082.265	58956.8927	88551.01509	48021.44749	17618.12417
ms04434	0	0	0	0	0	0	0	0	0	0	54131.43999	0	0	0	0	25862.73567	39350.60704	63744.77274	261795.9968	0	181742.4062	0	71918.17003	52778.16651	23008.33989	437807.2618	44601.05637	22137.37326	29919.45865	22678.42616	0	0	0	23234.39819	0	0	117639.0793	0	0	0	0	0	65422.39007	27838.62769	114990.5712	0	82752.86774	0	32007.84691	45649.77161	27439.36679	27771.41414	0	0	0	34856.79098	91710.65761	0	0	0	22654.19551	0	52873.81046
ms04435	8777.663246	7001.9029	9579.720429	8506.788798	10788.87958	11948.01722	10197.35301	10558.37362	12461.966	8889.813118	91467.33286	130909.2613	437675.5824	24487.33608	122951.3564	65629.13338	49615.04032	14756.63532	20366.14524	35289.96172	263967.9481	99922.83822	167780.0595	116964.6391	131736.2634	18663.61	34001.85198	42638.82644	72038.34713	51093.46005	7849.345702	40884.28541	40179.00954	71028.72036	68598.97449	93262.63549	151516.0707	43628.78274	15990.11959	15260.19507	15244.70949	9545.616072	178129.4738	75858.63437	31904.43716	36835.86187	131880.6791	27720.9339	170080.8641	27887.38103	14718.9946	22367.95433	12615.0316	19067.81741	15981.352	19436.98505	12016.13801	42909.85085	31345.01411	21870.94007	19184.26696	20810.79548	33302.50533
ms04436	0	0	0	0	0	0	0	0	0	0	36262.63893	23234.89868	37747.90577	75263.23695	32487.68249	0	0	0	46156.3767	0	120270.0676	0	132634.5092	81183.05766	0	111555.4822	0	0	24371.07705	36915.78904	0	0	0	0	29037.95118	40398.53243	437586.9391	0	0	0	0	0	43171.2752	22465.9879	123470.4603	0	39892.20543	0	49128.87771	49717.69875	26481.02726	22983.89321	0	0	0	32363.99173	150472.0118	0	0	0	24243.97425	0	47418.544
ms04437	17113.6207	17373.77622	18121.65566	17620.20918	17560.6945	20656.09538	18178.81799	17718.16568	18216.37284	17964.51796	32755.25657	43474.62977	40197.35588	24314.65295	30272.22345	21957.75323	20344.6409	20395.18692	21227.91096	20360.57313	27890.61021	84284.66667	27268.88561	29726.54232	21990.28799	44444.9298	27735.12174	26357.25224	132988.4118	34908.48574	21509.90995	23357.35702	30886.69385	22323.2653	80759.61614	110592.7547	102785.0633	24581.6304	24604.65847	25199.77413	22148.0631	22222.69209	64832.44446	26114.29588	437319.5399	24595.39404	69923.73795	24445.12872	69216.35338	26114.38567	33800.32497	27506.72477	24598.14224	26774.33747	24165.18589	28745.80591	121809.3566	26457.22497	27692.53213	27356.91395	29603.49709	25381.65731	28556.82935
ms04438	0	0	0	0	0	0	0	0	0	0	39150.70756	41272.84852	45706.49017	0	47880.16936	0	0	0	48530.30868	0	96974.72133	0	138055.4898	90533.28721	27983.94746	251851.0174	0	0	30376.2536	44877.5038	0	0	0	0	35501.48953	52035.45342	138956.5825	0	0	0	0	0	95654.66235	437002.2902	91031.88342	0	53856.84139	0	53706.22521	31616.71089	31531.88426	0	0	0	0	39235.90838	70745.4883	26813.67005	27305.69324	0	0	0	76267.91015
ms04439	0	0	0	0	0	0	0	0	0	0	68602.90077	24833.80486	68318.40618	0	39638.00201	0	24772.70175	32610.32822	261047.4893	0	139590.5158	0	130204.7121	63801.05349	0	403998.8101	0	0	44602.94473	37570.6506	0	0	35767.22929	0	22460.75492	35762.56553	318347.4285	0	0	0	26784.14005	0	147499.9126	42448.03019	285535.2537	0	154728.7802	20394.17299	156442.7528	29201.80964	55719.67557	0	0	0	0	66741.81654	436844.4435	0	66840.08344	41013.48791	21952.93222	0	91924.14279
ms04440	0	0	0	0	0	0	0	0	0	0	31273.23842	19099.35628	32203.98294	0	29623.00331	0	0	0	72827.00886	0	436823.0784	0	124922.0731	87469.31575	0	183719.7363	0	19399.56215	21355.40023	56916.06903	0	0	29421.05582	0	26581.29609	40170.90839	148606.1323	0	0	0	20247.2271	0	128491.0953	23674.62279	187841.9895	0	183400.1962	0	80346.43681	24409.89679	29394.87028	20466.09661	20331.16776	20471.6371	22832.12216	44739.96403	109284.5533	0	19212.45532	0	19643.5832	0	44197.73192
ms04441	9574.010422	8447.388968	8880.175952	8848.467693	8329.108902	10186.59562	8511.689508	9112.108286	12260.05966	9928.030996	108185.9365	30389.04756	11642.95927	9591.445949	15693.06033	122947.0894	10708.44267	150134.2412	118633.6042	10367.47334	315890.94	15810.54372	393174.6459	436819.4653	39099.01094	86796.62501	24346.93782	233376.6485	174093.2458	60560.61418	9895.755238	23676.71574	10797.79589	10267.69655	11655.55213	12650.34997	22280.21112	11677.20928	11356.14102	11729.33072	11168.57602	11221.98986	14711.16572	14261.55293	18902.42758	13348.18971	14691.57637	12522.78128	11928.33937	13099.53018	12002.87587	96486.01715	12691.24872	13896.5387	12631.44479	14735.07916	46568.73557	13492.55831	12964.25328	16124.93183	13643.37034	13202.31021	15097.62984
ms04442	24706.11194	0	0	0	0	0	19170.09561	15747.59507	16710.60134	17151.9716	33423.49356	19568.57816	64957.15609	17397.23905	50230.8666	17216.86018	17389.61882	17906.15282	20630.4945	18321.29848	136691.4914	22096.88406	24502.35312	23417.3887	18896.73243	210594.4571	25879.60805	21876.20094	25035.38178	114855.6372	16511.73633	18889.6117	17860.69899	18379.95067	42873.3585	108407.1213	436807.0218	20718.70888	19697.47943	21922.55983	20709.93174	20454.98052	61647.30537	21974.8427	255504.3769	21521.94421	148896.8837	21685.18393	25031.04695	22958.74634	21957.47559	22906.43827	23595.26242	24318.41156	24342.09779	25989.21038	89704.84909	22406.35844	34275.90756	24259.50046	22673.53558	23308.5518	28238.65125
ms04443	0	0	0	0	0	0	0	0	0	0	0	0	0	0	0	0	0	0	0	0	0	0	0	0	0	0	0	0	0	0	0	0	0	0	314137.0743	0	0	0	0	0	0	0	0	0	0	0	0	0	0	0	0	0	0	0	0	0	436751.1209	0	0	0	0	0	0
ms04444	0	0	0	0	0	0	0	0	0	0	42012.58051	56332.11605	45954.57035	0	79440.10818	0	0	0	50904.8596	0	90559.7083	0	436403.6611	139232.9645	0	171488.6751	0	0	35630.8323	57329.43704	0	0	0	0	35174.5697	49878.66456	150837.9309	0	0	0	0	0	51146.91933	32765.17392	77831.27999	0	69389.14911	0	56328.30016	31910.41707	0	0	0	0	0	37204.41391	76832.93236	0	0	0	0	0	50707.56914
ms04445	0	0	0	0	0	0	0	0	0	0	0	0	0	0	0	0	0	0	0	0	0	0	0	0	0	0	0	0	0	436099.3868	0	0	0	0	0	0	0	0	0	0	0	0	0	0	0	0	0	0	0	0	0	0	0	0	0	0	0	0	0	0	0	0	0
ms04446	10136.63064	10049.66491	9804.566186	9865.491439	9777.385462	10205.98077	10044.66259	10502.42981	11265.20055	11356.48209	149396.7505	154479.7837	13899.77294	11837.64733	42608.90695	11637.14254	11907.69984	23512.2725	46806.02833	12053.1162	32437.17175	17857.41753	323378.8782	390166.3685	110008.9561	71019.49701	97432.10453	435676.4237	19891.73202	17683.60647	17324.53436	12592.20481	54192.61438	12444.09572	37871.52577	74184.38049	432165.543	13502.62057	13174.3991	12889.20206	13699.42056	13677.29649	16244.37	33271.96578	17502.59301	13732.7509	162633.7095	14783.35988	15111.56668	14589.6512	14493.19579	15708.63909	16515.46717	16988.72184	15969.63834	15782.36152	19165.51774	89132.44469	287196.035	337655.9861	14259.54383	15903.15446	27041.37851
ms04447	0	0	0	0	0	0	8806.818424	0	0	0	211270.3949	22886.77509	83109.63486	14567.49264	32839.19488	15049.66261	104644.0248	204225.5492	435605.449	18515.1073	13999.44828	53397.88933	18379.16284	19186.93738	10043.61032	129302.0718	32382.41356	14147.87489	30515.97578	58355.21601	10270.57925	12099.692	18195.88325	11799.44841	57657.91246	106754.0597	119841.8407	22134.25961	17143.73	12975.03006	10432.41127	10491.14745	85192.85374	32583.10658	160264.591	16741.69836	33704.51481	21532.73883	36388.6147	70882.72106	13527.85842	13744.26711	16716.02519	15755.38232	12364.57639	17335.74103	105284.9114	19462.15705	21491.71346	14895.20431	18237.55157	12151.31759	26840.67436
ms04448	10020.53694	0	0	0	0	0	0	10240.52139	10558.80026	10705.131	21059.65244	16844.40861	14585.06885	11403.45043	18736.7282	10627.11025	36731.78209	11429.22781	37364.06833	12369.50177	105714.2908	14252.88255	22589.44156	23328.58701	16009.49886	39198.71617	16989.94293	14089.09354	14921.51125	46619.99424	11277.21422	33437.94808	14994.40547	12708.08474	19760.35744	26618.75793	25668.57264	17511.57256	14143.24169	13344.21862	15153.64043	14759.23539	41283.67229	15200.44041	82694.73068	13660.4284	31934.83476	29819.02406	208522.419	98616.74624	14349.09596	15640.75541	17031.72417	18486.69434	17492.06945	17691.23319	17986.84875	14376.57987	15488.3931	16215.53653	21601.1405	16417.71869	435548.6775
ms04449	161112.1299	94036.37412	256801.3129	357067.61	48980.9093	249656.2107	200826.3488	435547.4046	101591.4104	211445.4753	393313.7052	0	0	0	0	0	0	0	42425.3948	0	49724.57251	0	209934.2231	0	0	56186.27643	0	0	0	0	0	0	0	0	0	0	121092.682	0	0	0	0	0	0	0	0	0	0	0	0	0	0	0	65090.90151	0	0	0	61483.79553	0	0	0	0	0	0
ms04450	0	0	0	0	0	0	0	0	0	0	18879.86744	26610.2131	105854.0861	0	95188.55868	0	20582.97891	16539.03857	82202.435	0	49247.50964	66241.16444	66588.52398	51896.18748	16959.26798	435485.4668	33192.75848	0	28577.69191	27683.63477	0	0	32210.54564	0	36994.11002	31922.25085	58558.25992	0	27236.57709	0	0	0	110813.7772	44531.17774	63814.39687	0	133279.5789	20392.58582	69404.19942	57076.39484	16143.84333	36166.42978	15394.52201	0	0	48096.18802	141257.3561	20073.67864	26750.30671	35125.90476	154046.8212	0	61321.43836
ms04451	11374.5247	10173.50211	10529.03259	11214.60581	11350.22672	15250.60678	14289.02025	12146.51138	14844.86914	11916.01768	129270.9842	64713.05155	27761.04012	64089.7122	435077.178	17014.2031	19704.75993	26599.32251	27986.36364	14089.97127	351301.4835	58886.46526	22335.97831	93557.69776	26791.11706	382244.594	26446.28259	20193.36527	92620.81446	62501.0251	11184.18882	12397.64768	19691.67924	12759.15249	63978.95151	29358.67967	121068.1674	25757.02062	12984.46084	16334.16573	13665.09927	13789.48602	57081.6781	18794.47035	47364.03342	14073.11187	61106.69777	18462.81455	53965.28328	19423.36778	14983.97661	18426.45055	24308.90526	35934.13088	22159.77794	16466.02808	83519.82721	31629.23711	23256.51865	28678.59213	22788.35794	14569.91375	25598.86441
ms04452	0	0	0	0	0	0	0	0	0	0	82210.03212	8500.776331	8586.690178	0	10845.94048	0	0	0	11175.8009	0	434815.7674	0	25820.463	20785.9843	0	29597.98573	0	0	7710.118675	13535.16125	0	0	0	0	8136.242248	13119.68482	23082.88031	0	0	0	0	0	12771.25122	0	40565.61041	0	11057.0036	0	12285.14785	8361.410853	7893.093677	7673.833843	0	0	0	9360.66842	18003.64318	0	0	0	0	0	10517.6962
ms04453	0	0	0	0	0	0	0	0	0	0	32774.35536	434799.0757	9035.265471	0	11285.9572	11117.13694	8884.513473	0	9065.755745	0	116880.7894	27379.09056	46169.25586	33288.35591	27937.48173	146274.8419	14400.88276	64383.87155	27172.22434	38067.77127	11149.53093	16524.96886	8865.730061	0	32513.47464	65834.49825	181778.2764	17866.47451	14101.19829	0	14929.018	9127.841436	45972.59971	54933.55286	28644.101	13994.70418	39906.75175	11055.29858	41008.42125	13010.64708	14217.74208	10591.08528	10494.90286	21483.84908	10063.28949	30466.2553	34544.14871	12552.33809	17861.6258	11599.55139	15988.20226	8440.084983	15136.08769
ms04454	0	0	0	0	0	0	0	0	0	0	70565.00071	16090.82208	0	0	20111.56248	0	0	19646.95759	434482.2235	0	119630.5186	0	49042.31998	38996.44618	0	115389.336	21568.19558	18930.75708	0	22836.54118	0	0	0	0	0	18438.79849	50133.94721	0	0	0	0	0	21760.60118	0	27053.84644	0	20927.898	0	20633.70293	0	0	0	0	0	0	15793.3316	30375.76954	0	0	0	0	0	17745.47033
ms04455	16900.93104	11833.29686	11684.40085	15469.19952	10746.72641	11910.16798	12315.50518	11761.21341	12753.78312	11538.03117	18008.22439	34278.93193	18490.53163	10191.39011	25702.91255	11998.81595	11171.84396	11696.31639	13122.07045	11874.90167	26785.71686	48810.80412	16108.95091	15904.05983	12159.117	46670.21846	14322.22102	13784.43989	65347.08358	21619.9197	10868.48014	12131.61738	13442.82712	12354.42101	21392.70709	28427.39666	37976.58627	15702.47738	12087.07031	12421.23003	13231.63036	13151.25791	24030.27349	18198.2933	42993.90562	13626.70044	20340.54467	13830.65123	18093.04808	15452.75258	14508.67176	13781.26677	44529.45156	27328.64656	27220.83835	138336.5703	173927.9734	13980.32374	434236.8561	299892.8881	82520.24768	54380.93556	23568.3513
ms04456	0	0	0	0	0	0	0	0	0	0	0	18901.20965	0	0	19677.98491	0	0	0	0	0	0	0	17371.07617	0	0	22540.58996	434109.1566	0	0	17273.91225	17327.40492	0	0	0	0	0	24580.07488	23239.66374	0	0	0	0	0	0	0	0	0	0	24728.45687	0	0	0	0	0	0	26021.73106	23659.46841	0	24829.03563	18382.23835	25782.11392	0	23754.67953
ms04457	9094.575203	8156.407518	12092.41494	13290.21093	8379.072566	9493.916377	8278.835513	10293.34299	0	0	8076.05454	0	10792.60387	0	10856.65268	0	0	12214.21545	35459.19053	9775.174122	23862.90812	8877.143899	408590.066	434013.6165	0	29687.80776	7995.481065	17203.10484	25876.74916	10893.73641	0	8173.086491	16219.84438	0	23125.26992	24641.17658	42090.5212	13498.03217	8691.515264	0	8904.508982	7884.053574	18130.89628	21546.58369	30242.93845	17043.3403	53645.857	27988.08893	144390.7532	81302.57662	8650.165531	8484.654262	206205.0687	154660.014	124534.1532	133180.0701	91558.22122	87403.83101	329188.6046	196298.8639	168567.0283	39549.43539	20038.91481
ms04458	0	0	0	0	0	0	0	0	0	0	0	0	0	0	415005.4729	0	0	0	0	0	41794.7238	0	0	0	0	0	63887.81246	0	0	51669.54548	0	0	0	0	47879.67703	100774.7003	434007.0309	0	0	0	0	0	0	0	107801.2705	0	113735.1196	0	0	0	0	0	0	0	0	0	0	0	0	0	0	0	0
ms04459	0	0	0	0	0	0	0	0	0	0	104641.7297	20628.31868	40205.16839	21155.68465	433788.5399	0	11330.93286	15644.04818	27309.28779	20583.6803	372150.0099	19682.24022	243759.8557	165399.0406	19583.09905	85881.2049	19756.60782	10446.0752	26343.35529	138449.3812	0	10525.36906	21605.04571	16136.73053	89752.67028	134633.7566	396695.7209	21028.07312	0	0	16673.54092	13034.82984	153779.5385	48292.63561	137388.3201	15862.40203	432215.691	19006.66472	101878.7341	25437.14433	19996.45329	10558.48338	0	0	0	66243.20518	67019.78515	46065.9135	42612.04364	33948.25822	67500.66837	13663.45546	65918.82776
ms04460	0	0	0	0	0	0	0	0	0	0	71747.17319	61029.49102	65047.78316	0	80248.32827	20351.52283	49260.02325	21921.85995	107405.8008	0	210179.0208	41613.42313	328290.0438	176916.3281	36947.64061	269010.1723	31556.76576	44959.29443	74015.72109	45596.7558	0	0	35408.87588	0	27707.71145	67444.3856	433732.9894	27664.52244	24643.22957	0	0	0	79811.38359	29974.21745	92452.67766	0	170780.7573	0	87359.46007	37248.99074	40152.70252	23997.778	0	0	0	37611.31008	176965.3285	0	42263.96383	14513.8271	43636.21241	0	73847.25879
ms04461	0	0	0	0	0	0	0	0	0	0	20994.93504	25463.42844	20080.50881	0	41757.65983	0	0	0	73114.1079	0	118170.1379	0	42942.20622	39250.81464	0	151257.9884	0	0	15366.73271	22266.45814	0	0	0	0	14435.59763	40412.11613	141985.2964	0	0	0	0	0	23280.69962	17636.01301	433687.7065	0	124362.1778	24191.29095	155799.2098	0	18832.78205	0	0	20551.74442	0	65604.90338	274502.2938	16494.28314	27841.21748	20191.06204	0	0	45349.91979
ms04462	0	0	0	0	0	0	0	0	0	0	14939.95215	11379.70561	12594.55523	0	22857.49204	0	0	0	18169.19116	0	37854.69748	6043.713734	20744.35212	15780.50871	6237.063272	224195.9752	5884.5435	16986.06277	8523.156252	14683.52915	0	0	7397.335832	0	12344.12222	20602.33112	433622.2736	0	0	0	0	0	9715.879688	11267.16526	21227.93641	0	26380.34754	0	16464.31174	8057.950215	5895.448114	5092.432125	0	0	0	8980.176316	16707.09939	0	6381.943662	0	5369.057346	0	21228.77304
ms04463	0	0	0	0	0	0	0	0	0	0	32996.01716	26540.42689	31163.99192	0	37852.00903	0	0	0	34617.53307	0	72357.29335	0	165008.9966	117206.8047	22247.92432	126682.0827	23626.94401	25038.80273	25987.91516	79424.98211	0	23803.81664	24285.51719	0	36869.61867	53842.50412	94815.37968	26227.85942	27108.39397	0	28258.22231	24144.34639	42547.79443	30025.97544	50801.79006	0	433559.9316	24439.1075	41066.44311	27269.23825	26380.23095	29465.13341	29124.38778	28286.22676	27917.98866	130582.6257	51291.48333	22133.6601	25176.27247	26503.70101	24523.24594	0	40489.48237
ms04464	48040.67431	37754.0631	44450.99728	17980.19254	40887.58325	28757.70746	0	0	65094.45652	93294.01364	27265.45926	18927.5833	0	433510.8665	0	106737.7902	162036.0997	367737.0176	393759.5824	190677.5165	0	38512.40122	0	70060.13153	0	20077.39339	196247.4352	27507.6036	52206.41759	0	65158.80786	60729.88027	237817.3462	60815.6535	0	0	0	141710.4725	406512.5884	0	0	0	0	0	0	96462.02128	0	0	0	0	0	0	0	0	0	0	0	0	0	0	63917.38139	0	0
ms04465	13030.69676	0	9800.531049	16921.05358	16077.19637	27545.86187	9703.001229	25771.22788	20709.3287	14966.30003	55132.29222	8844.216684	36125.23141	0	18387.06533	7629.003812	17675.5428	12465.27351	17600.09419	0	150001.466	23704.3726	57002.87393	17106.46665	0	222832.7128	13884.48734	18539.59745	43057.47528	52134.62243	0	14112.08978	0	0	44589.83254	75729.56661	15514.61006	8652.384377	11711.16803	10960.47571	0	0	99449.25357	14910.20809	172133.3943	0	62077.38231	19763.03308	101203.4834	43006.2945	7502.472779	10385.2465	12199.47709	9275.30858	17905.30026	25802.87541	358534.3544	0	12134.16727	22057.89428	21599.07984	0	433076.5924
ms04466	0	0	0	0	0	0	0	0	0	0	0	0	0	0	0	0	0	0	0	0	0	0	0	0	0	63565.01895	0	0	0	65422.3437	0	0	0	0	0	0	69316.41665	0	0	0	0	0	0	0	0	0	0	0	69734.85753	0	0	0	0	0	0	73381.92259	66720.28374	0	70018.49211	0	72706.19636	0	66988.78145
ms04467	0	0	0	90746.21872	0	94176.22207	0	109564.083	78212.53296	0	72245.41168	150996.2358	95202.53413	0	180940.7075	0	80981.53965	78712.54575	0	91821.75013	175017.8392	157303.0284	99413.01073	71603.62727	0	188719.3747	0	91021.80892	432860.1639	104277.8077	0	76019.85607	73694.88104	0	121088.1161	127205.7269	197334.3392	0	131550.6907	0	0	0	110112.1393	132660.451	144384.1216	0	130073.5381	0	129870.8745	96725.00276	132772.7382	0	398102.6091	238363.6107	180301.2236	112302.3339	169962.8787	0	150341.1866	120878.0264	226704.7641	0	122502.3854
ms04468	13508.41757	0	0	13526.23793	13546.83309	13590.21257	13378.47569	15558.17731	14254.52817	14476.01236	166198.955	24263.01086	23245.57886	14938.16237	35828.47814	14237.54534	15382.3573	15526.60208	46881.83954	16432.65943	361212.905	20110.23642	23797.44338	56623.10512	17033.72636	230396.4823	17223.65368	22690.93315	21779.45786	25603.57319	16144.50859	18512.7127	18290.74512	16832.02242	19645.74749	22985.13061	432639.5163	18273.56698	20494.78513	18838.07773	19943.78617	19925.69358	22989.67969	21066.63378	44254.62032	19494.36709	39080.59584	20919.37417	26456.61971	21371.11652	20794.08063	22867.13143	22622.2728	22305.98632	22094.52334	22692.05658	28996.02381	21415.24361	22270.68503	21227.52702	20715.12908	21804.59426	88595.62534
ms04469	0	0	0	0	0	0	0	0	0	0	72768.32148	0	379488.9428	0	68571.39643	0	0	0	166288.9499	0	184039.6083	72568.62153	85402.84386	55855.58983	0	294529.8543	0	0	0	132809.5135	0	0	0	0	0	65704.48979	214407.4673	0	0	0	0	0	173108.056	0	432580.6853	0	139062.2034	0	294211.9824	0	94245.28411	0	0	0	0	0	209664.2849	0	0	0	0	0	95342.3656
ms04470	0	0	16459.69837	55749.85128	71352.49572	0	30003.56786	0	0	0	120350.3101	0	22585.75451	0	0	0	0	59250.24035	0	46582.47057	162683.8882	52438.93133	180813.1749	71845.96556	0	432533.88	0	0	0	18581.48827	0	0	0	107848.7548	0	16797.17377	27121.17535	0	34640.68779	0	0	0	15899.30449	0	17285.01036	0	17641.03693	0	0	0	0	0	0	0	0	0	103372.5533	0	0	0	0	0	23814.00324
ms04471	11624.03005	11754.2907	11392.71947	11580.63706	13591.86425	12145.7011	12804.03837	14509.28405	13217.46025	12592.6655	107476.5411	29734.70958	16055.80436	21457.64063	304419.518	17542.94513	27870.0304	100903.825	215302.1791	15187.58904	211012.8679	60501.91657	63096.82857	25352.02195	13622.29859	432413.8303	88850.36103	14950.14711	82014.83733	223308.8975	12959.87952	13576.97614	31554.28395	13391.33891	75696.69785	161937.5876	191311.1917	15211.09724	16596.43114	13639.33679	12085.79088	12753.60394	15039.80743	15510.51403	73564.62113	15011.2255	98276.96868	14837.08213	61728.83904	15842.03494	15749.09982	15543.33147	16416.81487	16626.87799	16305.16081	74753.90809	238993.7132	14410.52436	65298.56454	25736.85306	45772.02783	15341.44541	15552.5674
ms04472	6611.380987	0	0	0	0	0	0	6756.52301	6916.164587	7063.064578	8677.669389	16882.0702	9622.982029	7523.803943	12362.17672	7011.587808	7590.440685	7462.819314	8365.698908	8179.455207	21298.76845	9403.811121	14904.13191	16505.45934	10562.79688	58652.55396	8320.917522	15290.89512	9784.371404	432386.242	7381.187885	8727.293123	8761.607606	8336.963709	80163.33768	137141.7825	31858.0629	8787.004499	9331.471929	8804.29001	9998.11595	10397.89375	10067.15023	10028.99378	11673.00843	9012.919877	76457.78685	9941.025541	10838.64619	10305.90963	9373.579514	10066.85656	21258.00447	34575.66538	12844.42896	11144.33442	11101.82264	9441.936007	10218.9801	10222.81525	10253.71619	10832.13343	13105.45702
ms04473	0	0	0	0	0	0	0	0	0	0	0	0	0	0	0	0	0	0	0	0	30981.62359	0	32563.72842	25294.60502	0	59452.05885	0	0	0	28296.08256	0	0	0	0	0	30116.17032	431996.6482	0	0	0	0	0	0	0	27705.4825	0	25558.04241	0	0	0	0	0	0	0	0	0	29826.24325	0	0	0	0	0	23297.33244
ms04474	0	0	0	8059.693265	0	7125.837713	7647.172362	8626.781771	8068.130846	8070.680335	26726.85779	24937.73088	203571.0606	8562.034872	40622.70503	15640.51503	9196.244997	9353.572621	15338.63131	9920.982401	27313.57335	11736.83744	64382.92414	13744.44969	12873.91525	36646.98694	44999.66594	16185.66611	11831.35158	151572.1069	8763.365493	11063.05295	11212.27216	35455.78309	330327.3705	431782.5542	21394.4934	78655.34896	11456.68519	10309.4627	11912.01467	10941.56652	13998.45073	11142.50721	12844.55614	10853.62915	18489.89766	11461.21206	12527.57354	18810.16421	11521.03798	12525.14469	13193.18737	12891.40675	13321.35547	24290.88696	13919.25417	12018.6628	14018.46823	12550.38661	11633.91524	12847.88953	19851.50986
ms04475	0	0	0	0	0	0	0	0	0	0	108236.1847	101621.3774	80490.70193	322539.0785	129832.9745	0	0	0	322276.5276	0	431706.1629	55470.51727	263003.3381	181118.8547	45656.67998	330021.1269	0	34436.75825	50945.31004	93855.06984	0	0	43605.2814	0	60984.66409	104592.0662	405296.4959	0	0	0	0	0	128721.901	88200.77047	238770.0026	0	222733.4602	0	107855.9419	58872.22712	48938.74767	0	0	0	0	72968.44341	406589.5351	0	43650.62648	0	102259.0102	0	186697.3944
ms04476	89252.90172	281777.8094	93585.64412	136559.2491	148957.0779	100143.7074	282232.5162	213651.9703	178250.9909	40331.34685	103705.8259	162794.2785	372086.5472	18255.14696	76111.27209	31001.20878	36171.94427	44379.60896	76953.65045	43701.99252	172427.2183	40463.88623	53305.47301	94032.66225	31432.42283	33051.8354	29365.42288	44581.25406	73363.66357	69475.57894	37333.55882	25079.46791	31401.56062	21671.44516	55958.29181	53008.05481	135231.4011	43809.92053	21950.93553	62364.02453	27539.3611	19171.69076	37806.88247	38082.37098	36520.75864	24202.566	32883.18763	20822.79504	31139.04559	40195.31637	22709.2054	25745.88773	431686.8125	411915.6008	326644.1187	27634.65266	141547.6333	27173.48311	34362.2031	43341.40609	68212.8964	27168.61293	90413.29918
ms04477	6629.586973	6081.504513	7041.839884	7770.688604	12929.39919	8055.351669	9884.648028	14647.325	8902.658171	12757.61362	14434.85466	24941.40648	19500.39695	65338.98088	20106.22499	101081.2887	116703.8167	43289.38137	205105.9335	133739.256	16511.3532	39175.2075	137476.8196	106515.7772	15843.74108	9011.564075	56512.29607	72366.62457	94254.65494	48651.29274	48320.54994	78515.10219	304987.6821	56733.48897	194184.6007	59489.56519	19205.79979	154689.5985	97047.48524	9286.221652	29819.11415	19777.94786	18578.6971	44075.05072	193644.952	86198.24281	373713.0544	136404.5931	77450.40316	177827.3351	200597.647	223556.3428	30882.59713	20677.38728	23020.98318	407845.6794	73710.35259	238956.1009	219314.516	179902.6551	431664.3395	64839.58618	18431.95521
ms04478	0	0	0	0	0	0	0	0	0	0	22327.23537	29990.87938	19687.32093	0	35649.86939	0	0	0	0	0	28236.81611	40462.49101	0	0	0	43413.03984	0	0	38965.93039	49041.13479	0	0	0	0	180391.882	382645.5788	270213.4489	0	0	0	0	0	42032.73887	0	431543.0477	0	90677.21555	0	63211.24227	20293.24688	0	0	0	17996.78031	0	19140.15386	169580.5816	0	20718.0637	17584.31896	0	0	28227.76116
ms04479	0	0	0	0	0	0	0	0	0	0	46778.08342	57173.60075	53318.39849	0	85071.71405	0	13640.31027	0	18236.33281	0	135697.2789	9868.204461	26840.59517	191036.1167	22108.03226	262777.2499	6326.610313	15944.76138	23229.91591	53361.13942	0	5841.725664	6761.006614	0	19636.33027	46035.24639	431188.959	7943.29367	0	0	0	0	14408.10205	10990.61633	21122.67675	0	292514.7433	0	17289.00675	7598.085172	5379.452009	15110.8993	13222.89089	22964.4771	17026.01313	12285.70676	18077.95773	15831.20945	6758.226926	0	5791.506367	0	20059.4931
ms04480	35903.93143	14933.07107	44948.09655	35174.43921	16029.89805	46480.39137	11076.73447	22523.8024	83308.3338	82277.68368	184818.6396	18129.40364	42059.24796	6380.721889	26521.03747	29563.5306	42295.74053	11398.79284	32580.69654	29070.9074	34369.79196	59279.43998	72761.34729	45291.78181	12201.55422	7556.026616	15725.27148	12949.41103	215201.6221	106708.0184	16491.61179	60093.88307	281614.9196	23026.05448	175051.4063	222185.7742	39398.551	163793.27	10757.35592	77624.68049	67397.18384	26536.84184	430979.7775	329522.7336	332155.4919	12117.39142	51286.98919	42562.22698	228743.3444	349245.0336	43866.28985	74925.58223	18010.30432	53965.0686	48719.63133	44927.69155	203124.5262	15280.68866	41296.37381	28244.61545	26545.17203	13602.38899	25724.5877
ms04481	22091.03415	18251.95668	18563.99544	19636.98776	20178.49097	22950.90195	22428.30373	21855.29542	24369.34044	19713.92422	38500.20866	105139.8447	46467.04085	17021.67456	157145.4274	19271.74434	38280.52057	62822.93227	193322.356	20098.37404	120839.1899	153721.666	67031.85775	44914.08235	20584.27037	430781.4544	23174.89608	44572.91519	322942.2667	99141.28518	17781.5075	22386.21083	20562.45757	18623.22087	48379.14151	57946.39533	79904.57394	31464.92614	47447.3713	20929.12	21997.98596	21177.75712	59908.2268	32190.14436	54502.75306	22520.85903	33440.43192	22457.22069	29577.20385	31372.4016	27994.46438	18676.96711	23827.08441	33000.25374	26836.8438	26992.59907	52167.55402	23898.93684	28081.65819	25585.53401	22166.15285	24629.72552	88302.26301
ms04482	0	0	0	0	0	0	0	0	0	0	13015.17308	0	430770.2947	33645.31472	275009.8545	19992.39531	0	0	0	0	21692.57279	13533.14759	68703.83544	50821.05485	42148.81026	28761.91062	0	12788.22805	14184.46084	15914.25228	0	14937.24671	0	12742.02677	12866.86343	15598.9064	22069.24956	0	16113.56082	13370.74338	14381.00509	14725.54993	16180.11715	14847.64	19545.76315	15061.20781	18324.48494	15565.62698	17038.4847	17132.50796	14687.21086	17434.61988	16979.41506	16734.4912	18334.17337	18815.1303	18120.45459	14544.83999	16182.07206	16614.75483	14632.14507	16251.78259	19615.88591
ms04483	0	0	0	0	0	0	0	0	0	0	9880.548049	15916.19	9027.91588	430652.5625	16556.2192	0	0	0	10145.11985	0	28049.28414	5649.211884	22242.21449	13548.23993	9128.416437	54646.63821	0	0	5536.486065	8753.110713	0	0	0	0	6288.197904	10350.94948	50892.2193	0	0	0	0	0	12120.66426	7054.553545	20978.66643	0	14779.76775	0	12177.36957	5576.295958	5557.14803	0	0	0	0	5936.054052	15864.45659	0	0	0	4681.574408	0	16129.68211
ms04484	9101.65603	8025.765373	15411.1955	10254.98269	13656.99198	10630.65272	13044.77629	19330.08411	33130.65716	28085.90641	189154.1612	161155.4693	206662.9655	43630.07599	409765.7993	101299.3116	80574.68288	116194.1603	187803.0005	67965.77546	430525.2517	112247.9876	243977.6195	231904.6832	230048.6832	204944.1107	273835.9135	29869.77553	106667.9084	141126.6889	11796.94957	42110.84381	80401.53289	95734.13858	189795.1484	277479.17	171842.7271	83475.29875	102536.7496	22128.81969	11747.90607	11080.09484	74239.43633	96128.23998	45881.25288	44615.81728	77798.95179	27625.85531	334937.8939	26662.83079	19179.03754	37778.68472	40755.78306	27287.96115	21554.08708	94569.27588	276810.1529	43374.85443	85607.46645	95971.88495	37902.78169	173019.868	24324.66301
ms04485	0	0	0	14436.35452	0	0	14391.51042	15320.96319	15828.13325	15861.22062	23875.79755	151459.5557	26908.39544	17117.70681	430027.0834	16038.6042	17596.39104	17272.63305	18968.79223	18368.25108	40371.51977	23953.22686	63047.01116	34564.72092	77968.33715	58078.64335	18546.19774	20875.05711	33043.06682	69074.35454	17115.49171	19970.47627	19714.71237	18721.96115	29277.86582	39439.59138	43183.53981	20581.54402	21966.44856	19771.41575	23332.67728	22120.34597	21862.75604	24080.2186	26213.57342	20526.48736	32379.23306	22324.13388	24132.96007	22645.1556	22452.89704	23337.74865	26432.93784	27390.74725	25917.06469	25964.15544	27428.07526	22344.13598	24390.0728	23645.16464	23711.72368	24325.25658	44063.76525
ms04486	0	0	0	0	0	0	0	0	21208.69373	0	20775.77005	25031.30156	23416.83443	0	48381.54616	0	0	0	16839.73813	0	26627.32395	16146.01491	19681.12974	20797.88232	0	25114.64496	15625.77468	0	16767.21161	23584.36577	0	0	16926.69155	0	240338.3146	429908.3126	42010.69644	13455.96332	0	51076.61508	0	0	25690.29429	23428.17769	32408.15167	14461.88341	30480.30461	0	19021.92245	25749.74859	0	0	28007.14285	18858.5916	18303.88926	18773.72236	27488.0186	18241.03653	23561.47784	20194.48178	17713.7484	15692.63352	30749.79104
ms04487	0	0	0	0	0	0	0	0	0	0	17457.04293	17085.58732	15287.40528	0	18568.19255	0	0	0	16981.5298	0	35682.3647	0	80944.68165	57495.45592	10884.57384	63184.86641	11590.12842	11933.95804	12748.29593	429636.477	0	11168.86758	11994.79334	0	62906.78771	111938.5406	46511.40775	12865.99988	12605.18102	0	31047.59283	27458.11212	21093.12543	16000.91443	25027.01889	0	30051.54738	11988.53285	20589.11095	13494.01536	12940.7453	14454.03519	14286.88342	15267.09144	14204.99327	21029.17903	25160.88744	10612.36654	12156.76873	12464.82189	12029.80671	0	19649.27725
ms04488	0	0	0	0	0	0	0	0	0	0	51775.86427	18794.83127	16340.57835	0	15030.96705	10538.88563	0	11851.58851	429545.6973	9748.934458	113241.2926	0	55223.53361	35743.20077	0	142150.9507	61861.05927	9843.504942	10268.53064	16914.13036	0	0	0	0	12570.15208	17574.66505	35249.5602	0	16063.99878	0	0	0	15067.58786	10245.37374	27366.07463	0	17072.20367	0	18498.9177	11194.14484	11463.29291	9949.428984	0	0	0	14009.95185	22415.81172	0	9748.565324	0	0	0	21185.07867
ms04489	8510.726642	6788.968759	9105.816495	8248.089728	9109.112008	11396.84535	9887.242366	10237.28401	12082.98644	8619.465935	21816.22448	46535.87788	24589.55385	7755.355454	50804.50299	8689.319972	11180.31727	13699.10762	19061.05399	9652.418026	27960.82528	140042.4265	20666.76438	21839.44413	14146.80908	16829.87678	18454.4112	13279.04611	429544.1149	24765.47519	7843.252988	11149.19468	18713.9453	10121.24278	23289.47604	29888.99765	43101.45762	14503.70032	12694.8079	12400.41817	13458.4	8963.699798	26976.86901	24601.46518	34031.15794	15209.86457	32006.76394	13456.05569	19974.54386	27039.30078	11413.82366	12553.2069	12231.39719	19385.79206	15606.49624	19713.91387	27803.54542	19154.55103	24741.44103	21205.82518	18600.85621	17073.84759	32289.7463
ms04490	0	0	0	0	0	0	0	0	0	0	23813.28446	0	294624.3457	0	88381.24542	0	0	0	0	0	11992.84814	0	0	0	0	429453.3753	0	0	12555.96008	169548.9494	0	0	0	0	77748.01227	232104.4003	241271.5579	0	0	0	0	0	118414.9408	0	168211.136	0	164528.6461	0	48370.50669	0	0	0	0	0	0	0	120810.2389	0	0	0	0	0	94711.56198
ms04491	8467.023786	6754.107186	9240.696352	8205.735522	10407.06365	11525.17967	9836.471058	10184.71523	12020.93992	8575.2047	89021.86934	124562.3112	429327.5225	11737.71096	94510.79574	56794.8081	46345.1082	14234.40143	31145.05483	36876.28865	210473.1199	71157.92603	133062.451	85365.21152	125042.897	16743.45482	28178.92502	27700.14321	56882.0634	30257.70786	7571.559184	23380.4244	31699.18256	63368.71634	34221.46025	74018.68231	110195.8692	37373.24249	12629.61965	12336.74162	14705.20277	9207.79894	139247.3896	37915.98441	29695.34374	30785.46158	54943.29369	15629.34762	127615.7542	26900.4531	14198.09281	16096.66639	12168.58857	18393.01178	15415.77567	24737.72056	28716.11458	31247.27248	22421.22077	21096.93259	18505.34022	24018.08188	32123.93741
ms04492	0	40450.6441	429285.7636	32874.01083	36289.92245	29218.24744	52655.45972	38368.89694	0	44473.74572	24855.14232	47513.13001	49258.06634	50590.22531	68018.75958	51862.87365	40123.55612	62551.46812	40960.17406	75909.01523	102399.2677	73065.18364	68980.43633	85409.73806	88919.91768	127844.0044	117749.8391	126892.0065	105761.7636	117474.9497	125227.7622	102971.9552	115947.5144	104135.9855	115816.1658	128623.3305	152207.1313	112666.613	86804.81101	77354.33769	133449.3966	117668.8699	151951.5796	151340.2566	106410.6735	140829.2922	141398.5829	85422.26861	119528.786	121501.5913	115788.3546	112696.3091	88140.05371	99637.78386	111109.2512	113299.386	136564.3147	117594.8371	100061.2116	98705.0917	78500.46817	111837.5448	65425.49483
ms04493	0	0	0	0	0	0	0	0	0	0	19436.34037	15795.57437	216947.4423	7215.840151	13276.76941	0	14421.77063	4763.025217	11195.41154	4589.923259	271416.9908	8388.330561	22220.86261	40715.19186	0	429283.04	24492.66238	3903.39448	23817.05332	4812.754193	0	4753.520825	21102.52379	0	9328.048704	18800.85315	39900.22001	5827.410629	7385.676068	4238.885984	4786.291052	4469.285893	11813.27281	6890.496945	40024.1935	4801.036234	11164.82539	6267.302722	27642.94849	10707.69018	5312.95606	20924.85228	4894.052913	4495.219325	4789.734505	6265.197914	26593.16626	4814.213787	4808.407946	4199.568941	11056.41146	0	16746.00226
ms04494	5974.465104	5501.692003	5775.294183	5727.520134	5624.541139	5669.940284	6016.553141	6113.090885	5686.814002	5849.344377	7989.102427	9505.860335	8150.566424	6753.327881	9443.489517	7133.471099	6818.901281	7024.588278	8334.360062	7419.784197	12762.47441	11347.06158	28461.27119	12816.20111	9584.750685	15789.1779	8890.279594	8545.475917	13623.65655	11704.78616	8671.018782	9211.812846	42062.03626	8485.76347	9320.898054	10030.53171	429190.932	9361.291347	9188.202502	8409.919744	8711.638161	8387.167694	12392.65886	9995.04168	24819.13062	9033.620284	10988.57648	9102.355544	10759.23342	9557.001006	9005.855293	9529.204817	9087.90603	10103.0494	9294.749892	9961.841822	13503.58129	9458.053914	9612.702243	9347.793136	9354.918098	9705.177494	9825.39655
ms04495	0	0	0	0	0	0	0	0	0	0	0	0	28398.29785	0	17664.66081	0	0	0	20478.98026	0	36781.77743	0	429025.1285	221683.969	0	69008.15392	0	0	0	0	0	0	0	0	0	0	75304.19374	0	0	0	0	0	0	0	24820.74088	0	22755.61307	0	17415.52515	0	0	0	0	0	0	0	26457.4032	0	0	0	0	0	24680.38616
ms04496	0	0	0	0	0	0	0	0	0	0	15171.98601	10732.06285	12059.57255	0	16023.41835	0	0	0	30305.5372	0	36387.57944	7598.241468	247546.3198	428986.793	0	132768.3696	0	0	11249.83265	10059.81194	0	0	9576.258375	0	9311.478301	13919.45982	43971.67646	7255.431383	0	0	7352.567868	0	16180.48691	10356.48056	57005.76503	0	20125.87906	7110.143646	22111.164	10046.39546	7143.849056	0	0	0	0	10519.09601	27519.90858	0	7441.839564	0	9106.236051	0	56280.0058
ms04497	0	0	0	0	0	8226.47161	8132.511379	8788.992374	9257.268447	9240.385651	20383.35886	21573.13482	16247.39899	9340.796003	94553.72044	9167.903797	9516.686538	9505.521912	17167.63562	10637.05317	40414.90172	13873.12642	14873.25045	87077.35554	10911.43523	428825.5816	10182.28217	10117.07103	15106.82175	12426.58265	9402.499515	11023.61315	10253.71128	9940.110924	11987.46686	14172.82609	77153.37568	11837.47307	11433.16043	10565.52925	11072.58036	10948.70818	11737.40988	11729.7535	13695.60314	11191.18549	12987.55735	11765.79922	12832.73673	12109.54585	11510.58452	12532.69589	12759.47611	12930.04272	12823.16303	13911.53304	14792.99782	12484.63108	13505.96216	12709.97827	11821.61727	12695.42533	17935.32501
ms04498	0	0	0	0	0	0	0	0	0	0	19195.87656	29053.27048	87238.07446	0	424385.2284	12300.82199	12619.28	12180.29934	20938.30349	12698.04845	72776.62155	15924.87148	57085.87093	58335.28974	21099.95257	428698.7775	20998.66756	23955.09192	20229.2927	75130.75974	13976.40947	15992.1849	16425.02932	15385.52823	61389.67315	90618.5492	69173.78186	17253.47248	16882.76267	15296.19625	17777.29111	16391.84525	26776.96296	18855.50798	24159.25471	15973.97403	24581.47549	17427.43744	25010.75548	17640.90713	17464.74108	18696.03606	17781.78425	18457.9961	18352.05295	23348.73473	151403.9237	17246.68112	19394.72387	21744.42101	18737.56737	18463.33574	41407.49291
ms04499	11934.64024	11507.45312	11210.35669	11428.98609	11339.01024	11973.79534	11497.08921	12665.14617	13298.71811	13018.14342	14383.74917	217554.7294	428452.7567	13547.64408	336282.7648	12962.44946	13208.32826	19285.28751	24145.46877	13858.74044	21287.15131	18406.89488	28785.21571	16228.96077	52341.43334	32476.12645	14086.16488	13515.48511	20616.51686	17714.87295	13197.16679	15026.74088	14077.28802	13857.31607	16958.69841	20021.38835	30708.69694	15479.40197	15774.32953	15424.9395	15970.61102	15929.35665	17952.67319	15845.40667	24474.92244	15796.20443	19351.47448	16555.90488	20081.2139	17688.23077	17068.86774	17257.05717	19065.12404	18996.719	19819.31692	19292.49282	23883.67882	16935.55501	18200.93562	18714.60911	17385.88825	18375.55171	21182.99427
ms04500	0	0	0	0	0	0	0	0	0	0	0	0	0	0	0	0	0	0	10512.55543	0	16894.42718	0	428422.3306	163500.5803	0	33091.32862	0	0	0	0	0	0	0	0	0	0	22986.13196	0	0	0	0	0	10196.12654	0	13841.24732	0	11650.32164	0	10790.00339	0	0	0	0	0	0	0	15148.81443	0	0	0	0	0	12175.92004
ms04501	4421.863904	4325.213656	4455.031148	4476.947111	4521.372276	4567.705166	4590.97697	4701.593965	4508.436251	4438.522386	36342.82908	11646.34639	27535.81802	5372.517218	25346.35841	5902.381662	9640.539651	11439.76353	13116.13613	12698.32099	129217.7002	77886.68688	35696.36639	91434.79971	16528.56342	416233.4338	19853.2703	6910.618515	14697.22224	14226.66107	14208.23843	26024.60108	28449.94951	13990.86424	33253.42096	19159.54544	58609.3933	11748.33802	17655.15996	6922.354429	27592.73843	6975.864359	20150.02506	28726.53835	9868.383521	7364.438183	9354.717157	7625.686837	9617.076614	8058.2975	7547.420442	7541.524464	7473.434493	7660.402452	7432.462273	15340.10741	12562.11746	7703.269582	8158.054229	7275.821561	7678.526792	7852.705885	427953.6402
ms04502	0	0	0	0	0	0	0	0	0	0	19254.09695	17508.44235	20358.49239	0	26938.32184	14222.50787	0	0	17696.47867	0	43111.64952	0	63059.31321	48670.25024	50193.80815	68870.75516	35938.6612	57788.75653	16412.28425	427875.3016	0	36809.34784	13576.87133	36425.15504	332714.5664	276027.3166	43761.29445	60955.01468	36528.80687	0	152120.9124	62767.29219	40479.8066	179801.1571	24346.25255	13449.03682	239749.6529	39500.24343	125742.7281	141174.7089	14259.79944	15856.31374	18016.79795	173625.6651	182955.0548	121577.133	20931.0891	100853.3161	115268.5002	148880.3731	13542.54367	25126.17273	25802.68204
ms04503	19426.33637	19542.04202	0	19551.68338	0	19398.57741	20067.15134	21165.7649	21517.75369	21840.86339	36855.79938	25410.26439	28537.86865	23662.88403	35964.94906	22944.22007	23138.1481	23123.2447	25853.23677	24206.52401	114411.9637	30631.81009	43313.12664	59576.85891	25892.51119	427584.7654	26324.56396	25491.28715	35477.70126	32829.19765	24310.29781	27040.02479	45385.46194	25397.05001	29438.50662	34096.99884	54910.29216	29004.88779	30214.09395	26250.01588	28373.79454	28385.56461	33596.57458	29709.75337	41002.58651	29187.4098	35911.4583	30482.74754	32961.28822	31188.15985	30951.26626	32014.65947	32432.7796	33435.23476	33494.22709	36909.73982	43212.87838	30985.27111	32566.74542	31997.27391	32371.91568	33005.29423	37165.21828
ms04504	0	0	0	0	0	0	0	0	0	0	68048.9731	41622.32349	41417.87339	195991.3552	82878.55989	0	26786.86827	0	105530.8427	0	125676.8455	28642.23991	77904.21949	83122.1365	23539.51012	236450.6827	18385.23698	17835.85851	26918.34972	48462.13015	0	0	19623.66855	0	39344.23255	65739.03709	209275.1256	16831.11786	20219.46873	0	17730.26493	0	93511.9296	57747.78994	427486.5122	0	181135.703	34163.9042	82147.82051	93064.94849	17146.49739	0	0	0	0	61672.92321	199033.2051	21618.95578	27591.15322	0	54194.23632	0	81265.11675
ms04505	40481.49121	0	10064.42404	32733.84773	0	24039.78781	22514.4003	22405.08923	80151.25215	0	45386.76601	48464.07849	15108.47314	0	60508.56969	17113.59739	19752.94662	23233.7676	12201.97757	0	61671.55353	0	16091.52335	8947.483304	9669.10825	427379.0969	0	0	10568.3388	10048.43144	0	0	0	0	12142.82432	31927.09008	57490.30747	218465.4217	0	0	0	9006.858759	0	0	57291.02775	0	12137.15727	31191.43517	206076.4703	164993.1999	0	10528.76982	24802.73352	102491.5037	88152.01165	46509.42314	41485.64252	0	44982.51381	12431.15953	0	0	113042.1601
ms04506	0	0	0	0	0	0	0	0	0	0	0	0	0	0	0	0	0	0	0	0	0	0	418916.9519	193968.2406	0	79307.06014	0	0	0	0	0	0	0	0	0	0	85228.05667	0	0	0	0	0	63196.83925	0	127222.5564	0	295545.1995	0	179164.7575	0	0	0	0	0	0	427141.3997	0	0	0	0	0	0	0
ms04507	0	0	0	0	0	0	0	0	0	0	26004.62655	42493.8517	67600.61653	0	85473.32139	0	7506.047382	0	25141.66788	0	66054.54445	163913.2238	40201.96537	34220.10441	13037.34314	168603.9551	18341.60221	15845.27635	15726.4718	20865.19588	0	7037.516712	15235.4212	0	23350.80935	37103.71326	194277.4519	10513.33247	6865.540768	0	10026.16445	0	19170.96411	62461.58983	32011.84108	0	40865.76887	0	25697.08834	13077.818	7767.715172	0	0	0	0	18590.10034	45160.52724	7121.113248	10267.73511	7727.422321	8024.390155	0	426938.0813
ms04508	0	0	0	0	0	0	0	0	0	0	23033.47675	35556.88081	26331.03492	0	25060.26815	0	0	0	22764.63866	0	59026.82163	16757.99631	426893.0135	195089.1799	11222.45625	87296.62053	11394.83842	0	18493.14983	20218.06336	0	0	0	0	19551.52204	27050.18069	96026.52609	12647.97408	12118.91071	0	18338.97266	0	44465.3962	16808.41632	98603.41751	15263.4527	65185.36205	15186.56432	39266.21797	23306.66865	9731.267629	0	0	0	0	37386.49373	226329.3744	22477.05865	31471.12709	10491.06172	16403.58517	0	47847.74359
ms04509	11589.35116	10365.6453	10594.36441	11467.85714	11193.18172	12532.65781	12498.51277	12375.91807	13340.82893	12141.07112	38481.84562	37805.01263	163241.3029	10641.60358	101033.5416	14705.17407	12452.39375	12207.53345	50412.75915	11918.97747	105816.3943	59998.63226	104217.0281	50172.21215	25357.18461	273046.3779	28587.33448	27160.35642	172638.8763	70394.42209	11395.42048	15925.13183	41807.60444	13000.12991	21723.75335	29551.81379	426851.6452	25527.24153	31336.00992	14270.00886	22129.28261	13240.17789	31350.26355	82531.0048	49921.71542	22638.61312	21247.42634	14637.02026	94691.3003	60277.26755	15088.18115	15292.83776	17458.22323	18346.60751	16180.827	16777.0159	82743.75434	15220.78551	85438.67497	51376.12035	68319.91335	14603.62319	72777.90048
ms04510	0	0	0	0	0	0	0	0	0	0	0	0	0	0	0	0	0	0	0	0	0	0	426751.9655	284828.4174	0	54858.14083	0	0	0	0	0	0	0	0	0	0	37378.1075	0	0	0	0	0	0	0	0	0	0	0	0	0	0	0	0	0	0	0	57049.65411	0	0	0	0	0	0
ms04511	13712.80074	13433.77416	13194.60388	13729.61176	14160.5691	14362.22776	14570.19478	14779.74238	15998.50655	15065.37947	20930.46005	28776.58953	23762.71697	13913.54641	51778.13782	15926.051	14927.38235	15855.78442	15673.0185	15920.12263	34563.37045	35207.47526	198442.275	426715.1341	15340.02575	70745.28783	17975.4015	40796.93588	49578.95456	38907.53214	14784.17822	18362.49357	17929.99458	15316.0426	25991.27509	37142.70948	51227.11025	16882.21085	15868.72707	15604.34241	16789.90946	16496.45531	38441.17279	18343.96626	31960.79276	17575.85816	21315.98452	18017.64259	20078.97184	19883.72782	22522.72552	15968.16941	17707.55539	19290.03728	16972.32047	18578.03619	30724.74409	18003.5117	22283.83059	18352.51676	23446.33779	18457.58103	33085.4853
ms04512	0	0	0	0	0	0	0	0	0	0	0	114437.787	0	0	111106.6737	0	0	0	0	0	219675.729	0	285945.1019	0	0	200894.2774	0	0	0	0	0	0	0	0	0	0	426091.7609	0	0	0	0	0	55353.01635	0	242457.2326	0	69374.69625	0	0	0	0	0	0	0	0	0	304423.3339	0	0	0	0	0	60255.75264
ms04513	0	0	0	0	0	0	0	0	0	0	0	0	0	0	334969.8723	0	0	0	0	0	0	0	0	0	0	0	0	0	0	0	0	0	0	0	0	0	0	0	0	0	0	0	0	0	110624.5992	0	0	0	0	425929.1032	0	0	0	0	0	0	0	0	0	0	0	0	0
ms04514	0	0	0	0	0	0	0	0	0	0	40770.05021	23406.26813	23760.9711	0	119934.2934	0	7145.570696	0	22420.91927	0	74681.38652	14219.90463	32999.55224	35209.81667	8240.274788	425809.9559	6632.175714	13130.75792	24111.4377	28913.43319	0	0	8312.415934	0	12397.77669	22926.02366	128711.4004	0	0	0	0	0	22077.90224	11807.65197	26789.11029	0	97901.15981	0	21785.31521	9341.574096	6613.843937	7032.507634	36296.898	29979.18609	16924.59937	15395.11864	22226.20276	0	8308.998408	0	7120.450039	0	24662.42966
ms04515	0	0	0	0	0	0	0	0	0	0	0	425736.6463	0	0	0	0	0	0	0	0	0	0	0	0	0	0	0	0	0	0	0	0	0	0	0	0	103922.4204	0	0	0	0	0	0	0	0	0	0	0	0	0	0	0	0	0	0	0	0	0	0	0	0	0	0
ms04516	7814.70155	6377.382832	8123.686207	7877.45142	7639.623511	8869.889699	8650.194593	27023.71339	9992.207787	6868.854933	65311.33062	18535.29737	131628.11	6189.550885	46649.60407	8955.624372	8477.403059	12578.76584	19796.15147	8863.023016	125347.0071	15568.02671	18976.593	20053.36854	10268.21529	24215.60155	15066.40982	9863.090965	16166.98608	31472.26255	7201.815293	8645.365013	16320.75702	8204.551089	121885.0324	143837.9182	102260.1111	12974.27245	11542.36479	11386.28594	11195.98478	11638.84355	24770.64403	22589.50571	139386.8658	25816.21158	210839.632	26794.90389	88293.09799	295344.9608	18256.20504	10443.97264	20004.85516	24684.44756	14330.16421	107956.0368	425696.9406	127247.6109	135571.2536	94672.07546	17079.63914	15130.87528	35935.7746
ms04517	0	0	0	0	0	0	0	0	0	0	38163.6907	53927.80381	58039.68627	0	56096.37361	0	0	0	66032.60798	0	104667.8801	20606.04595	75361.86608	48718.8607	30929.22682	425258.2769	0	0	23058.75739	34419.46573	0	0	23577.09662	0	25998.52417	46546.4136	128570.8866	0	0	0	0	0	78692.2408	23902.49045	113471.775	0	193466.565	0	52314.09636	21273.95707	32335.70634	0	0	0	0	36569.24146	83111.67679	0	18033.11241	0	0	0	93116.10425
ms04518	10897.36043	10567.30593	10672.74431	10710.24742	10591.92436	11526.06306	11564.17595	11232.20187	11445.6253	10574.08521	13722.20757	59183.49179	14602.9284	12346.4358	16601.26604	13626.98232	12928.21315	12847.26052	17771.57338	13776.69474	22182.40601	164129.1218	17916.33627	20421.31888	14908.52753	31581.20987	16476.2939	15063.03804	425096.2947	17756.38812	15675.37064	15550.95059	16086.24369	14878.09237	15858.27118	17228.21787	39808.16092	16416.66014	17071.99655	15210.45708	15665.09576	15819.73992	17955.47764	17327.06302	21169.33627	16078.86471	17584.94646	16355.27199	17556.82004	16494.79866	16203.91912	16179.73415	15764.34758	16909.35164	16802.92935	16127.75342	22160.42467	17142.32458	17150.37685	16334.96268	16368.1979	17544.62683	17082.72833
ms04519	0	0	0	10027.00267	0	0	9639.202105	10680.48886	10079.28609	10085.86675	18943.08368	15713.05042	38532.07477	11149.57107	28994.77354	11800.80571	12011.24049	11993.2324	13523.75912	12631.52381	44216.42579	15782.36001	22502.3648	25050.65939	14566.27137	425028.4719	15449.79749	14978.85569	16810.8646	29998.32434	12408.39991	14877.06893	15729.30413	15095.70419	39341.16766	57565.0566	30778.31819	18205.70694	16009.65634	13987.96406	14900.71219	14872.19401	20693.50686	16082.52331	19739.53579	14560.64002	19138.88323	15498.09142	18242.05192	16634.39052	15757.40075	16872.29109	17158.20849	16790.25922	17257.44188	19230.14556	21058.24263	16325.12574	18255.0137	16279.52512	15800.11046	16733.8701	36655.81663
ms04520	8247.139636	6384.77685	8167.806831	13083.27755	8170.762866	21282.54455	30286.79952	21933.71153	18598.98785	14290.18736	19568.88846	18636.18067	22056.53123	6956.459675	45571.0223	7794.214507	10028.60884	12287.9332	17097.53399	8658.101768	25080.52077	20329.44645	25975.92842	19589.71621	12689.51597	15096.19512	16553.38277	35457.24305	27394.48123	21299.71072	12880.61475	23723.30182	24436.50931	17466.13462	77995.76293	102602.7271	115390.014	13009.64308	11387.08854	17710.38222	50862.47159	28695.37228	137565.2293	146944.3739	424877.1712	13643.06383	87999.61866	14538.16042	65785.89206	77809.39664	21612.31148	21979.38381	10971.41476	16583.46486	13899.13611	16587.22071	36207.546	31828.67618	20215.36936	19021.3677	16684.74217	15315.03397	226629.866
ms04521	4801.890001	4488.015144	4780.277714	4889.865622	5800.835603	4940.587891	5757.301381	7711.242247	5195.322487	5227.168322	7862.180774	29192.53454	9724.759841	14506.22879	15977.55467	6024.238547	9047.142053	8719.044222	9009.608138	8828.28281	16026.77177	194237.6237	162411.3425	12618.50311	6306.880797	20171.501	45249.2429	19875.48465	424847.8035	12601.937	6488.157092	6547.826425	7537.847894	6531.666261	8884.888486	12504.13972	16696.04046	6763.543874	10154.5178	5954.171327	5865.537215	5823.416315	10214.4169	7318.556209	13798.41809	7550.861246	12719.20851	6850.683559	19127.6176	7547.660661	8367.931344	7744.484016	9842.429449	8634.774569	7813.721418	9654.953092	18630.08538	6728.317807	31930.9366	20675.25232	13464.78021	9003.485707	9116.007143
ms04522	8064.978456	8271.923863	0	18555.02439	33515.60906	7153.652607	31774.63227	19947.78967	12382.44326	6390.899877	8805.12421	8434.51654	8046.286945	6428.23484	24924.77884	6559.974632	7186.633081	6801.962744	10003.34194	7473.754569	13456.82895	9125.122833	11979.10984	11454.71067	7623.792574	18953.31407	7212.411194	7683.677506	9781.515566	32456.02146	6938.570467	8255.145084	7798.289967	7091.311257	11736.34034	24227.04167	22226.01785	8268.644508	8016.497925	7916.243651	8912.648867	8631.451577	8884.901785	9418.972705	11055.29857	8775.062607	10271.99153	8717.757822	14475.63495	9404.569267	9292.749682	9573.616549	21225.33971	23868.36853	10035.92781	19791.74452	424338.4943	9202.550463	56138.12874	33042.19222	52815.84303	12166.92013	23676.2137
ms04523	0	0	0	0	0	0	0	7993.189327	8157.144275	8567.229787	9603.432464	9932.649993	11206.20424	8687.191406	13940.22491	8585.183778	8584.534066	9053.951624	10471.65918	9299.553793	14244.61594	11126.9214	424263.0514	205736.392	9591.633471	23487.6339	9306.24427	9133.457578	12551.78761	12793.07924	8277.203864	9451.233117	8939.942837	9329.324563	10166.62035	12076.82768	24640.88912	10516.43517	9928.354217	9392.171068	10266.60647	9773.958584	12315.59945	11154.02557	14803.89268	10924.14263	12436.91162	10673.5171	11885.82378	11653.43694	11119.12414	11626.88633	11976.52078	12096.00664	12042.16535	12703.97462	15319.96429	11373.05502	11624.59078	11958.03034	11508.66922	11830.99175	14182.13946
ms04524	0	0	0	0	0	0	0	0	0	0	36382.41141	14303.56852	11644.85004	0	18813.90651	0	30602.90796	57798.78087	120618.2421	0	96373.03775	0	37187.29394	27895.32992	0	423890.5076	41585.56209	0	9199.061409	14880.55603	0	0	0	0	8662.770123	12146.48595	31476.33881	0	0	0	0	0	13564.65776	0	18634.06563	0	13691.83718	0	12893.73585	8507.163109	8624.150432	0	0	0	0	9920.797042	19303.03691	0	0	0	0	0	12038.16782
ms04525	0	0	0	0	0	0	0	0	0	0	6857.916945	7786.784607	5541.972321	0	14032.69383	0	0	0	5007.606549	0	12943.62148	5455.095301	7296.970992	11903.63028	8824.565935	304969.9995	5828.021779	5748.119455	7024.91863	6870.424869	5224.716933	5771.798612	6441.719365	5293.461219	6442.594043	7592.457102	423709.1457	6401.515727	6633.30316	5927.091705	6448.820566	5921.306803	8839.532914	6410.087255	10114.08659	6484.531174	8829.474423	6455.134424	8472.673872	6976.742639	6861.226638	6802.517302	6634.990052	6436.905362	6253.420407	7263.769743	10776.19563	6400.83762	6875.109441	6053.821497	6456.962291	6028.297022	10157.97067
ms04526	108911.4711	67217.99375	231001.4255	371983.6344	91692.95671	234829.9294	91839.41353	423527.4542	254813.9163	183639.6273	166429.5246	0	0	0	0	0	0	0	0	0	12018.48032	0	15182.36325	11207.66892	0	23631.53867	0	0	0	13108.42741	0	0	0	0	0	13188.09118	17516.23994	0	0	376942.1289	0	0	0	0	11039.08304	0	9880.462675	0	0	0	0	0	118252.3837	91346.85557	65906.45513	0	186259.3342	0	0	0	0	0	0
ms04527	0	0	0	0	0	0	0	0	0	0	54326.551	97045.86704	66698.86888	0	225566.8118	0	0	41664.21156	0	0	118909.6031	170205.5322	48110.50444	44331.33599	0	423523.2671	0	91022.87554	226226.0397	90967.68483	0	0	0	0	69443.5014	83176.35368	103686.4089	47290.11203	0	0	0	0	86512.74189	47949.13152	93399.75465	0	137235.4195	0	51036.76421	54389.16199	40183.30143	0	0	50270.55847	39054.6828	48038.61446	82395.13219	39664.35037	51217.26024	43020.6614	0	0	126749.2174
ms04528	0	0	0	0	0	0	0	0	0	0	122758.5336	22126.34537	17943.55684	0	21794.37336	22925.64262	33364.68217	0	118281.4438	0	423379.5285	0	95008.63421	67485.15935	12839.27867	256497.0218	14276.81288	14733.77976	15032.93115	45731.19786	0	14219.36691	13983.0789	0	21228.7341	31001.3568	224567.2488	15101.43782	15669.93004	0	16270.47714	13901.79579	24498.10568	17288.3114	33968.44609	0	35272.93473	14071.5129	24166.4217	16557.47017	15189.17007	16965.39061	16769.1966	16422.08656	16074.57791	24682.95059	47250.64014	12744.08584	14721.25488	15260.26148	14119.95801	0	23312.97383
ms04529	11274.79637	11477.92228	11050.43531	11232.70709	13183.50874	11780.79427	12419.35239	14073.36547	12820.35337	12214.33003	19995.0025	28841.35659	15573.42194	20812.96484	261412.0332	13682.15264	23622.79168	75971.61601	126935.7575	14731.29139	183089.9988	58684.19012	42174.64327	36476.96661	13235.86939	423061.3781	51916.43417	14168.23271	79550.77424	223345.6381	12292.08775	13169.06792	16527.19798	12989.008	76206.4184	177777.2755	165788.2084	14372.81565	15481.63634	12402.97934	11722.68401	12318.06093	14430.70269	15044.51439	114869.8792	14218.90176	123900.8839	14391.31515	44559.90727	15366.07504	17063.5462	16477.78101	15923.58622	16127.33818	15815.28671	65482.36184	207995.0579	13977.57293	52766.9452	17317.29606	54938.58892	15865.18857	15085.3043
ms04530	19305.67191	16611.48967	17737.58507	18402.49125	18803.93538	19148.01865	21118.48593	19542.5557	22583.99036	20023.31483	24264.37472	34548.19448	26476.26467	19363.77193	28001.96513	19107.9931	19531.86157	20743.47142	21063.66256	19583.7267	33807.38331	33373.10853	22506.8413	22173.43996	20192.08128	43119.32615	21438.5739	20855.76582	43848.01028	32865.64851	17819.69702	20541.19328	20035.0908	21022.74186	37952.30343	49208.08748	112268.3231	28938.35472	21799.79733	23259.44721	21898.60138	20762.3696	29488.37337	26899.72094	59352.58923	22827.06019	29443.51936	25296.7617	28562.03653	41774.39892	24210.30031	24149.09183	29113.31949	43081.22454	37728.53593	28240.65853	422921.2878	24003.09607	32930.04859	28737.23721	23220.07154	24075.26205	36826.44588
ms04531	0	0	0	0	0	0	0	0	0	0	0	0	0	92450.70336	94064.24038	0	0	216252.6998	0	0	0	0	0	248095.0201	0	0	0	0	422874.7812	0	0	0	0	0	0	0	0	97556.23958	0	0	0	0	0	0	0	0	0	0	0	56330.43191	0	0	0	0	0	0	0	0	65534.10164	0	0	0	0
ms04532	0	0	0	0	0	0	0	0	0	0	44057.78289	0	4553.362719	0	18162.10338	0	0	0	8881.956703	0	202528.6656	4236.078489	6319.682253	8486.616583	4490.485418	45996.26438	4475.712699	4324.441785	10678.94066	45414.76135	4279.174502	4475.908527	5349.397207	4366.359841	11812.56313	32765.37022	422863.3871	4883.871539	5040.113314	4712.088858	5382.920113	4895.138472	7335.434149	5304.63132	11718.13021	4870.328899	7051.432957	5215.731786	6817.425832	5589.657419	5347.140063	5259.077805	5262.746566	5162.43586	5236.745976	6843.496482	18491.74559	5331.691829	5630.0195	4748.151971	5653.561892	4847.069379	7506.25147
ms04533	0	0	0	0	0	0	0	0	0	0	122798.1143	0	27759.73508	0	117056.8016	29306.87705	0	0	0	0	306192.1889	0	27516.86457	54243.87173	0	422843.7298	0	0	35192.06	76948.38351	0	0	0	0	0	44061.8007	100656.1003	36371.11878	0	0	0	0	0	0	22121.6481	0	0	0	25761.9389	26723.03471	0	70093.24214	0	63283.56678	49097.73602	25946.19446	0	0	0	38743.4118	0	0	0
ms04534	48215.54356	22361.82876	38925.10951	50588.43858	18697.0744	61105.60676	64297.63874	55800.41418	89199.21025	39619.03599	47676.54158	28531.61769	25398.13315	19763.25675	105992.603	19424.43215	17129.80725	51854.14529	24912.24548	31766.81862	62583.97234	42973.98581	52425.90036	37591.76526	26085.33847	11190.65703	32561.0065	26502.05912	36440.72456	91156.56129	12931.84012	19432.79346	53301.49121	49441.72051	176077.5986	194491.3487	328098.6791	100261.0023	63381.39408	41195.16901	89403.75225	42570.20859	231141.2282	347556.9368	422655.8059	106542.3151	216253.8779	68466.74465	163078.5369	76615.02597	88725.05474	110047.941	27846.62848	46388.78631	19313.71044	48865.54614	94907.3032	111614.7428	31896.0011	30630.3618	60342.55568	92703.3178	24006.54991
ms04535	145573.0741	245113.1732	365565.9518	223995.848	215649.4355	227047.4141	219429.3398	240530.0108	288379.3913	224434.2014	227484.4573	284856.0649	170185.5321	174268.6008	154935.5556	130226.8704	311419.3765	177160.5913	136676.9209	174285.6795	0	162637.4201	147579.7402	243358.5745	165560.2213	131293.7776	157924.6469	138392.7378	148090.1867	109336.9317	138678.3766	252357.0481	125749.3932	121229.2415	171528.7265	138082.3715	106932.9997	148789.6763	148880.5176	125101.3287	145380.0054	212662.6938	116459.4145	252058.5991	133165.6966	154380.4323	92751.76823	137939.5425	130962.4037	144942.1908	131107.1399	150296.6418	117115.4752	152699.8515	126044.0495	128812.125	218343.7571	118438.9537	159661.2362	108740.2617	146993.0012	161472.7975	180313.3288
ms04536	27422.37621	25875.20818	25498.76125	26342.30866	26824.23281	27212.62379	26982.32714	28521.54191	30659.74342	29807.81043	36203.58921	83079.09499	45432.20106	30369.04482	422443.6708	30937.31048	31635.68882	32450.90367	33648.90975	31996.14149	81393.74704	41798.8629	34373.88352	36438.04883	33468.76446	188971.9211	33577.32429	32975.07635	50345.50031	37152.07659	30844.88644	32844.56039	36590.69206	31403.53972	34333.02122	38612.13334	57802.33718	45434.44189	35385.38288	34476.14383	35248.76561	34029.82966	42282.89949	41315.21878	44563.48998	35230.10432	40487.94592	39194.80219	37289.6131	41061.74623	39293.35367	41348.18693	40848.94316	42132.90338	40910.68749	43628.89318	47382.61546	41488.57312	40654.22726	40501.79689	39965.35659	39969.09824	64471.1762
ms04537	0	0	0	0	270314.8197	0	0	0	271308.4999	0	0	0	0	0	0	0	0	0	0	0	0	0	0	0	0	0	260137.7213	0	0	0	369060.8535	0	394456.1804	0	0	0	0	0	245924.8177	0	0	0	0	0	0	0	0	405127.2836	0	403925.5209	0	0	422423.7355	0	0	368007.7052	0	0	268637.4025	0	341917.1264	0	0
ms04538	15215.44612	15170.77296	15048.1266	15501.01418	16615.07993	15785.65691	17138.57185	18946.09415	17691.94887	16855.64321	21298.52005	39800.75987	20822.91037	28721.66617	35929.298	18881.22253	20248.5827	21699.00923	24925.39255	20329.02265	30693.78329	102692.0963	21454.50996	19701.04667	17226.10148	42218.57067	24673.16068	19552.00776	422269.2832	26980.49047	16962.94803	18173.17117	21129.12693	17924.69043	23058.57162	26752.01684	32414.96247	19834.33001	20982.2767	17092.31576	16177.17703	16998.79074	19914.21349	20761.26699	30254.07979	19288.96111	25403.3784	19859.85912	21356.55147	21205.01721	20009.8019	20805.19407	21974.3766	22255.5521	20689.44396	22355.25228	34927.97429	18805.99799	21934.81256	22030.27566	29382.59063	20235.65303	20817.55663
ms04539	15970.84523	46708.75352	17807.73685	14980.28606	25126.97816	17007.25107	22779.08288	30195.35003	17435.09561	22530.29155	33144.39967	45296.67769	41716.25372	422227.3012	63108.22627	33255.26109	56873.2905	39865.9435	34456.61338	66028.64025	52884.83936	101144.1396	38475.91906	29093.01415	36835.00373	64589.7739	39679.24994	23766.8836	178687.3306	44973.56224	24397.78744	34646.32227	38321.17261	22546.979	37243.64306	48373.51682	55572.13871	27028.00598	40220.98258	21677.10388	19934.68679	19490.78299	47377.12715	31110.13007	54957.17885	201631.5664	46023.96164	49767.01772	59929.67205	54926.23532	241123.92	139282.2977	49271.18392	32563.74451	29766.80228	40895.18516	62858.43157	26528.20568	35838.84429	32117.81026	274717.2724	44520.01944	42262.57307
ms04540	0	0	0	0	0	0	0	0	0	0	215704.8139	28116.97657	46787.65834	0	79726.8985	0	0	50785.21687	273525.7264	0	85457.88175	19476.18228	52973.39817	136596.8475	50641.73168	422166.807	0	14012.63695	65507.86718	88768.86223	0	17711.36032	106242.2317	0	67750.25753	79580.12952	165513.8359	32311.53351	0	0	0	0	278306.3975	132116.72	60932.87267	0	118382.8454	63517.08296	84958.5319	72246.17086	37648.46707	0	0	0	0	101860.0682	49238.20753	0	16791.1824	30116.6887	15866.38951	0	47832.47848
ms04541	0	0	0	0	0	0	0	0	0	0	0	0	0	0	0	0	0	0	0	0	28241.57277	0	154328.0879	70046.30517	0	422158.3885	0	0	0	0	0	0	0	37574.99564	0	0	36865.80227	0	0	0	0	0	18906.88548	0	24556.48576	0	19475.26263	0	0	0	0	0	0	0	0	0	25584.67627	0	0	0	0	0	33458.44581
ms04542	0	0	0	0	0	0	0	0	0	0	0	51945.22283	0	0	0	0	40994.86916	0	0	0	22637.76936	0	34668.41831	22444.46455	0	68560.88146	0	0	0	27885.42079	0	0	38515.60976	0	0	45277.99612	34174.67184	0	0	0	0	0	422067.6497	0	131225.998	0	102507.2841	22419.84626	120660.2061	49978.8553	33034.73587	28536.21982	0	0	0	69000.72614	60679.41507	0	0	0	22222.5546	0	56907.21188
ms04543	0	0	0	0	0	0	0	0	0	0	0	51945.22283	0	0	0	0	39179.35946	0	0	0	31060.85473	0	37819.79633	27476.76483	0	68560.88146	0	0	0	34137.64439	0	0	38059.78248	0	0	29381.15508	41837.01596	0	0	0	0	0	422067.6497	0	99302.98629	0	102507.2841	0	153038.3385	57933.48384	36603.05055	38063.35402	0	0	0	70646.02512	35488.10894	0	0	0	0	0	56907.21188
ms04544	5980.425749	11667.14125	8228.964775	17155.74844	10766.24351	7526.585678	9659.367132	14037.05791	13202.42529	10166.44451	53906.14292	24830.294	216942.9879	35058.63757	36625.44742	18070.00853	15409.8137	21749.53369	21774.11509	14780.60183	72674.29609	86308.76042	102572.7923	29725.05345	15589.0404	60093.49509	23694.51523	64849.73882	105115.4214	16098.31907	43528.82912	26253.54235	20458.3385	21111.74505	39955.83252	32657.32209	151163.475	20080.62088	17234.69498	12445.72332	102880.3939	52849.66885	421864.8051	170497.7091	51917.42408	20395.78311	22613.4184	35163.75626	44024.60576	32436.24547	19983.68878	18020.80943	32129.08711	21511.97241	16991.77612	27092.21832	22021.7624	42696.87314	23683.84696	21907.42914	27522.53796	18616.8149	68151.85335
ms04545	389694.4564	247196.168	273031.8762	266892.7597	273837.817	299146.2444	100354.2303	421472.5887	258577.5943	338526.7064	148292.2791	60412.13794	61840.09292	125698.41	211286.2671	45100.90605	121253.1927	0	56083.25737	56773.96676	118891.3905	63169.92135	208990.672	135268.3369	79068.62898	191773.3886	62081.23849	37252.24697	43512.70235	167050.8017	64298.9945	0	0	0	112921.1497	162972.9706	133400.1791	0	0	119288.5687	0	0	90577.31468	43792.51742	107490.2471	0	70064.05466	0	70008.21912	42418.46037	43382.25268	52607.16074	0	39117.32407	0	93627.0657	84831.50657	42210.48868	36892.95278	0	43023.37916	0	80173.85954
ms04546	7556.042563	7670.906985	7629.880536	7476.815593	7418.638697	7649.108785	8026.350756	7617.121524	8021.535805	7931.732544	9287.25912	16159.48753	9931.437313	10157.21248	11199.11876	9227.470188	8892.249758	9004.926726	9084.414438	8512.771503	11442.53161	31315.94079	10889.80609	12643.21924	9709.199173	17607.91563	11751.88405	10275.6145	56166.08966	35693.75169	9497.101633	9484.104352	10503.62631	9789.343594	50065.01869	102290.3574	72988.82191	10564.18777	10156.36737	10019.05629	9618.898574	9777.849751	28582.75821	12227.46377	421457.0157	10817.3421	46412.5828	10592.88473	25495.72739	11530.07964	11453.12173	11252.28643	12178.68754	13571.25461	10348.1881	12174.46427	101330.8813	11191.19971	12226.86625	11862.00113	12203.22971	11206.56384	35141.20428
ms04547	0	0	0	0	0	0	0	0	0	0	87406.51401	227062.7865	25176.64726	0	358176.7686	0	0	0	36199.68863	0	261699.6141	23265.02303	344109.4327	420936.627	102179.2558	152827.4261	61222.3546	0	29910.99983	121228.3234	0	0	0	0	21222.46167	32645.0052	315277.6605	0	0	0	0	0	30448.26244	21658.94731	216758.6381	0	57621.45905	0	84608.25944	22262.00679	19992.35855	0	0	0	0	23326.02397	84582.86343	0	0	0	36077.35167	0	39121.14127
ms04548	6304.099484	6280.154933	6471.983565	6193.79593	6119.436739	6615.184895	6214.279952	6462.518971	6414.799259	6620.602922	7393.64989	9180.200795	7968.919818	7699.800745	8790.481948	7620.65048	7300.803494	6874.155239	7675.379166	7194.043659	8598.709277	10890.50588	71527.07378	420801.9979	7915.939175	12086.72779	9289.871567	8115.902646	17265.73612	9868.684095	7737.939729	7943.299225	8190.214281	7952.177887	8601.601014	9335.183044	13251.83433	8917.840961	8117.712552	8066.853803	8096.519849	8184.832559	9475.425116	9185.546086	11899.0552	8757.680608	10359.22771	8623.575199	9248.669697	8988.342059	9076.057949	9011.407249	8667.085872	9578.357095	8693.553091	9344.849955	12678.90752	9139.489793	9162.638765	9272.283857	8931.135518	8801.996037	9256.535632
ms04549	20881.0984	20650.25222	20558.27673	21049.39519	23447.75341	21907.46708	23015.52032	25727.59552	24024.54568	22888.89559	28718.66465	55621.0729	28276.19303	39002.20298	49091.55951	25350.76404	27496.29245	29465.87979	33653.8206	27605.52481	41680.21309	192472.5437	29133.86527	26486.0113	23905.33976	57330.1442	33504.58903	25727.99748	420782.9252	36617.85601	22615.61602	23260.26123	25768.52048	23803.18235	31312.07937	36327.54399	44017.46538	26008.43641	28094.98461	23233.93503	21967.58149	22448.87043	26898.75291	28164.19299	40921.55679	26200.71355	34496.17843	25683.86161	28683.64829	28795.06992	27763.73588	28201.03625	29681.05342	30221.62974	28722.37615	30561.38741	47429.97622	25714.70358	29661.67368	28890.03939	41497.09191	27516.1189	28268.923
ms04550	0	0	0	0	0	0	0	0	0	0	132807.3919	106043.3257	51338.87407	0	213298.5101	32469.19037	22667.24816	54269.15967	381071.7053	0	328068.0734	35503.03837	96564.95099	103032.738	32534.66487	420750.8476	30794.78736	23210.07416	39245.38031	60070.47184	0	0	29928.98629	0	58271.90008	92592.24548	259403.6932	26236.00108	0	0	25020.2742	0	64605.46895	62610.56016	81808.52598	0	142557.073	0	64127.03482	32635.66981	20378.70323	0	0	0	0	46391.55984	67154.01007	0	25623.11332	0	20836.21935	0	131598.1835
ms04551	0	0	0	0	0	0	0	0	0	0	13629.57904	420331.603	14621.49533	0	34732.338	0	0	0	75233.64611	0	26374.93258	207126.5027	0	0	0	34536.12867	0	23755.22803	54167.85815	21012.00295	0	0	0	0	19537.50923	25054.0097	33624.14929	0	0	0	0	0	20511.13141	14299.15043	26839.71949	0	24019.04487	0	14827.28241	16581.81624	0	0	0	15874.96176	0	15103.57204	25634.74748	0	17779.78961	14252.3217	0	0	24164.36517
ms04552	0	0	0	0	0	0	0	0	0	0	0	0	0	420256.2177	0	0	0	0	0	0	0	0	0	0	0	23700.2081	0	0	0	0	18877.18266	0	0	0	0	0	0	0	0	0	0	0	0	0	0	0	0	0	0	0	0	0	0	0	0	0	0	0	0	0	0	0	18759.91301
ms04553	10731.41396	10227.3616	10713.83694	10585.6694	10625.43472	10430.99366	10999.59974	11835.52949	12062.04571	12349.22849	14454.43333	16459.85601	16519.58459	12525.81832	21931.04627	12395.94754	12829.01252	13214.11871	15991.73346	13269.10547	20902.30996	16398.73775	20621.76005	377317.2893	16717.02964	420226.6756	13277.39725	14923.85315	18026.41304	49479.24291	12315.73221	14074.41235	13727.50503	13677.05783	15292.8114	22779.47261	47528.48648	14498.54207	14983.05641	14600.5786	14910.92015	14492.8616	18303.32031	15570.52201	20998.8661	14761.11375	18336.50207	15451.97232	18319.83614	16775.59971	15861.1703	16228.61134	17086.23227	129062.3545	50495.164	18711.94197	22939.54693	16126.35574	17563.43831	17466.57009	15571.79227	16494.4556	20331.51433
ms04554	0	0	0	0	0	0	0	0	0	0	37945.04439	40021.26331	29814.06786	0	58013.49179	0	0	0	33118.01269	0	118801.7295	0	157861.3367	112129.7822	21793.1754	404261.6411	24270.50029	27644.33897	25911.34307	75984.54691	0	25115.65194	23392.69327	0	36608.79946	51677.73454	420128.8952	25091.75276	26036.32947	0	27034.16685	23601.42427	42449.1915	29682.89711	188088.1236	0	151425.9249	23732.88357	72752.72593	29047.86591	30874.33147	28188.79843	27862.81281	27286.07307	27703.1076	41011.88914	82983.59808	21174.90102	26053.03158	25355.64579	23460.97766	0	38735.608
ms04555	0	0	0	0	0	0	0	0	0	0	0	0	0	0	0	0	0	0	0	0	14653.82407	0	12029.9739	0	0	26795.04401	0	0	10758.83367	15018.09418	0	0	0	0	0	0	16527.04717	0	0	0	0	0	0	0	218612.144	0	167342.8178	46592.13979	420072.9158	28048.23437	86685.54571	13816.44216	0	0	0	15868.43659	64175.61321	0	0	0	0	0	10919.34947
ms04556	0	0	0	0	0	0	0	0	0	0	0	150713.7276	174610.0099	0	156226.557	0	0	0	0	0	164524.8456	0	0	0	0	419948.9971	0	156317.6794	142264.4804	189665.9273	0	0	0	0	163408.8299	0	216697.5406	0	0	0	0	0	0	151594.2404	0	0	0	0	0	0	0	0	0	0	0	0	0	0	0	0	0	0	0
ms04557	0	0	0	0	0	0	0	0	0	0	50346.80588	65802.55455	81838.30821	0	72972.17741	0	27242.08976	22741.40724	85224.65134	0	50511.0292	83630.56886	141873.3193	95890.31287	16295.48005	343993.2349	31256.1756	80472.96003	46021.61721	64164.68882	0	0	39200.51823	21473.2514	55639.63799	64381.21725	419671.4289	0	16007.84757	15743.62421	0	0	148269.72	24610.69199	139539.7411	26588.69421	75579.59339	35538.47207	128113.3478	54683.87317	39429.08253	24083.25438	22599.01743	22351.97056	0	31004.39761	145036.3115	32201.37593	105736.2304	79703.04208	24201.18127	22039.18939	128193.3852
ms04558	7079.858236	7490.107698	7385.666965	7481.549796	12745.49355	7433.879884	11435.13068	16034.56019	8194.80965	7639.474506	109330.3273	258075.2703	15173.60307	20410.2163	419657.8309	23722.95123	35603.66528	19693.00845	25777.0357	17497.84547	212551.1134	57295.52158	23174.68421	18724.00161	51747.11865	138063.7466	28050.47932	26926.55193	27371.50918	56146.01878	10902.77463	14584.97979	18386.77344	14568.90282	29279.7739	53852.63047	23654.26327	17689.09158	20403.09542	11107.40672	10963.82434	8568.518941	20876.26875	18361.24148	22793.20633	12005.48866	22039.43019	13336.38992	21382.57194	17872.40104	15468.22901	18953.17379	26332.45229	21082.33339	14649.82194	32072.81105	26070.21012	14833.30899	21264.45968	21288.99737	25669.98634	22039.30219	22701.18016
ms04559	29451.6165	17605.61005	23080.22737	18483.37837	22362.13445	32739.88239	22568.10475	28343.88482	32282.07102	27845.90672	113242.7252	44856.16936	250833.9043	17142.95134	154989.5933	19696.0317	19428.12509	44832.12955	17907.36392	38657.81556	254700.6337	78355.6849	69925.9464	49648.04128	24004.11737	182594.7444	25824.50535	24534.67625	123374.5707	280138.2339	16638.08989	21124.46986	21918.05426	20189.87311	62448.72163	97057.36322	419309.4393	39722.07766	19126.46566	31575.353	21266.70911	19062.78193	244717.2955	115815.8485	211485.8129	24962.91755	261541.1763	20124.38332	45848.91063	22258.64912	22698.30265	22696.84255	194318.3423	328255.3613	188800.092	97142.4067	145117.9603	34957.0651	70281.89035	54803.69661	37141.89451	21277.43351	147114.9037
ms04560	4792.901764	4396.66209	5090.94261	5617.868394	7481.551743	5823.667354	7146.168709	10589.3761	6436.23294	5137.460778	10435.76933	18031.54731	14097.93511	11688.74388	7053.555952	9700.819893	11363.47361	15113.93101	15131.01283	8723.25165	6406.041434	10321.19472	11931.3597	10990.91113	10832.95322	2997.524393	16465.51478	8962.0914	10180.58823	7427.052539	34038.89111	7663.739999	10792.95959	7983.83582	11534.89688	5195.476891	6421.156663	10383.42324	11976.53222	6713.532581	9812.731383	8724.000992	10802.78143	12728.95204	13045.92657	7217.157704	11602.62532	8613.414342	12551.48086	14535.02354	10482.49632	12522.80965	22326.7686	14948.8477	11807.72589	18826.60679	12691.61591	15968.64759	16458.10131	15223.65386	19125.63947	12936.97879	419297.4847
ms04561	23018.97601	31423.93704	27503.94007	21981.05426	71236.1019	30901.87573	53604.48903	53885.74589	27343.15354	23189.10714	111573.1317	198191.1382	47681.72663	37102.97131	101607.6766	153756.302	297562.4281	419184.481	116077.3959	151327.0722	81236.41155	104360.5083	130821.5892	114515.1245	101931.7351	58373.0403	295085.2011	165492.1748	147371.9567	200509.8678	21645.54513	101204.4753	36503.71099	80582.39858	190550.0646	156594.1384	46961.38737	35776.11949	171262.1094	22706.36251	24420.00393	20123.15991	66331.79114	66698.87599	98100.64389	24801.354	134312.8237	26477.06107	102183.1892	40625.44695	35453.66892	241736.8388	238006.6337	250619.2233	199282.1438	63674.93616	63961.65036	34843.13177	55664.22894	51489.10788	64686.31793	43755.16564	45069.20817
ms04562	6347.399658	6278.895811	6344.321551	6327.825899	6340.465127	6809.825907	7059.450551	6636.206911	6588.124616	6242.664726	36097.65344	62360.49905	29187.47245	9676.149259	23674.0416	8432.207548	16675.85767	7760.241188	418680.9507	8139.543597	305354.4498	103778.4408	61754.90769	287094.8749	38189.69252	414112.1721	10004.8117	34842.93622	96091.86965	9802.573955	8792.161162	9187.809028	10118.2149	8790.27109	9474.58162	14114.98984	222642.0863	9699.287342	9328.482409	8986.63873	9255.24825	9088.204308	40445.5065	10237.17136	23585.5425	9499.711124	22049.55705	9663.018014	25720.23071	9745.453125	9573.595741	9559.306787	9098.372943	10421.08708	9259.78262	9584.441149	54195.47728	9867.690679	54245.15435	36611.50379	9375.727648	10201.03508	10080.76592
ms04563	6089.73404	5586.282404	6468.416844	7137.91479	9505.861493	7399.397498	9079.732692	13454.5808	8177.707108	7121.772963	137622.6391	69135.64243	17912.46296	13015.32513	45808.92607	113078.4481	92565.36123	249339.9633	370942.2363	89468.6021	11346.17105	31459.29617	83365.83318	194446.8959	131915.8491	20824.53879	418673.4435	11386.99597	68334.66555	282910.0449	7008.907182	20770.35435	76655.21169	67526.91384	81088.1092	82810.66673	18741.67185	97685.12552	151928.9581	8530.036687	8177.054514	7559.61208	15569.96741	25837.48746	31096.40292	28795.93068	80786.62485	12687.5784	245016.8709	16298.9746	17805.47547	38487.22133	28367.80085	18993.60997	15002.58378	181595.5335	377091.0439	43517.29319	261433.1554	167093.5627	66591.70158	33689.89968	16931.02534
ms04564	6374.356281	6336.340579	6515.950864	6230.195475	6329.706053	6580.459127	6969.669915	6826.034565	6873.189563	6642.795526	109263.2479	19004.00271	14097.9413	7562.390961	20964.07471	7854.771382	9272.458062	7302.267858	418665.5798	7259.664353	302652.5064	29916.89955	221867.7718	76126.93043	8361.696998	47488.46437	9244.409641	8402.271942	70914.34186	9906.418197	8221.362556	8528.871776	9225.004504	8490.991325	8787.62474	9157.283007	12985.93863	8954.571182	9232.649983	8777.834521	8429.083754	8640.480866	31352.93357	9592.35856	17290.58172	9213.646799	10543.15345	8963.170568	13604.71446	9425.237466	9215.014272	9008.237219	9021.025656	9040.994998	9145.428982	10207.66126	24581.3359	9997.52241	9441.271709	9246.981246	8772.369122	9499.90238	12177.80721
ms04565	0	0	0	0	0	0	0	0	0	0	0	0	0	0	17983.76827	0	0	0	21645.77154	0	32666.61387	0	39615.42881	28524.03738	0	57002.15102	0	0	0	22590.94082	0	0	0	0	0	21124.76756	46317.00408	0	0	0	0	0	24360.65898	0	418631.4791	0	33241.47526	0	95776.53356	0	33025.35968	0	0	0	0	18358.61954	80090.32962	0	17972.69927	17403.24369	0	0	22213.32689
ms04566	168356.2603	103153.6649	415430.0888	140714.4109	41128.81599	418534.8688	33517.70695	8813.632666	244589.7689	129584.4694	75710.36499	0	9172.909364	254558.1549	0	9862.075987	0	0	20777.19389	14014.45137	10433.46236	0	0	0	0	0	8855.369345	0	11405.98982	8378.212721	14943.44	10478.31384	164961.5725	14232.54399	11877.65028	9047.51611	16916.32585	84451.61259	9816.666812	8289.66438	66310.60909	21905.82756	34479.62863	23638.45066	55765.01048	58421.03538	8756.523236	75214.53273	44869.46029	130924.855	155129.8991	19247.2913	8525.291544	9492.379932	8775.000428	127120.1987	37559.70114	165978.2171	116205.4123	168134.1983	66500.40197	228319.5631	192422.9985
ms04567	0	0	398162.1457	151027.3238	418305.2137	42728.14443	174089.5761	0	168332.1721	0	92791.98814	0	5715.741222	0	5441.687346	0	5936.6667	0	6839.929721	0	8702.854647	9965.408529	14658.66574	10436.1467	0	17085.35235	0	0	0	7008.728238	0	0	0	0	0	6512.842192	14727.47558	0	0	0	0	0	6560.105665	0	16837.37506	0	6394.115679	0	7141.19451	5319.675629	0	0	0	0	0	6237.581027	21376.28274	0	0	0	6174.223936	0	7296.175857
ms04568	19495.58064	18653.74866	18426.48416	18943.75242	18278.59814	18687.38298	18873.87534	19190.23951	21048.0008	20838.88986	22463.54436	26364.06955	23972.48555	22358.68459	27496.30859	21099.5714	22612.7203	21999.07986	22813.69461	22735.12267	32225.18255	30192.71211	26694.58362	28503.0589	22725.25763	39192.19404	23124.07257	24452.85817	35223.60691	418274.6924	21074.45573	22806.34257	25259.69414	22670.87012	26341.40779	33635.04113	40644.53233	29210.75218	25744.20605	23548.30666	25140.14315	24976.50164	29328.00461	27060.02431	31977.16956	26084.15737	29642.66783	26351.64404	28073.82754	28204.66742	27421.1287	28106.251	29627.94985	29229.61928	28204.18863	29522.16475	32975.42334	28221.20413	28507.70874	29427.73058	28258.07572	28023.59808	33167.10356
ms04569	8657.105033	9158.749638	9031.041657	7896.709449	15584.92737	9089.995423	13982.64259	17570.95124	10020.44469	9341.392298	21738.90024	35943.67227	29367.61012	26071.75388	32004.79798	15861.29287	19807.02667	24080.20569	28805.78302	21396.00555	26820.09462	60488.19822	24854.38593	22895.32406	20838.02416	78188.18496	34299.54917	17385.56118	21500.07024	23303.49793	13331.68858	14857.89517	22482.96838	13993.73388	24028.50855	25997.65063	28923.94661	19359.05718	24948.48543	13581.90848	12045.42349	10477.40872	26111.17062	22451.74844	27871.06389	14680.0646	26949.36193	16307.46329	43495.24736	21854.0044	18914.23228	23175.55108	32198.78106	23806.29807	17913.50095	39217.97368	418215.6272	18137.86515	26001.74393	26031.74811	31388.73132	26949.20541	27758.53619
ms04570	0	0	0	0	0	0	0	0	0	0	74535.21958	10484.90632	13288.93661	0	16140.83811	0	0	0	14761.5942	0	215374.9763	0	70363.0684	46403.49646	9713.807848	49953.87879	10317.69969	12321.82975	11133.33721	33868.36817	0	56604.111	10355.82024	0	56792.18722	91734.58993	42537.89588	11184.07302	11605.09641	0	17548.8398	10519.79329	18920.75303	18846.49574	20232.03266	9235.631181	26123.01439	10578.38825	17063.38399	12262.40558	11249.04722	12564.51006	12419.20945	12162.14094	11739.72262	18280.10849	21648.45748	9438.22623	11612.54099	11301.69728	10457.19244	0	418022.1323
ms04571	0	0	0	0	0	0	0	0	0	0	0	0	0	0	0	0	0	0	0	0	0	0	0	0	0	0	0	0	0	0	0	0	0	0	0	0	0	0	0	0	0	0	0	0	0	0	0	0	0	0	0	0	0	0	0	0	0	0	0	0	0	0	0
ms04572	0	0	0	0	0	0	0	0	0	0	102259.8527	47471.43175	13804.0912	7126.681967	35567.1151	20084.88096	13603.48337	19888.77319	113056.311	12585.83776	279815.2932	45335.70225	69915.95769	37644.57041	38771.26481	310233.7676	47648.54689	53393.79984	49537.06635	47667.38546	7442.149827	9523.668215	34561.12275	0	16643.48161	37080.96756	332550.7631	41224.972	21348.46274	7831.416004	8535.487698	7970.166115	43329.44577	19750.84483	334592.9611	40968.06918	327125.0401	61068.12996	249048.2364	108582.3951	42379.46845	71729.65154	10196.43468	24835.73697	11473.50094	80940.64177	417884.9345	36538.68157	41473.86213	32032.2711	58479.72061	13528.7185	137922.6841
ms04573	4147.551167	4349.152779	3940.618444	3710.067963	4473.97631	3759.529493	4496.88065	5253.690192	3951.027293	3938.122452	6033.927955	12883.10357	6293.43553	9664.282485	10930.22609	5192.603273	5273.70338	6173.839266	6495.364801	5349.671503	9444.440097	150364.6251	6102.739608	5955.047205	5198.36999	14551.28383	7255.555011	5479.045627	417484.5045	8581.494143	5211.839288	5276.95173	5440.584704	5617.458759	6556.507636	9399.30518	12442.4556	5944.438923	7024.631377	4928.095509	4524.513174	5019.504188	6981.055872	5911.936434	10054.64805	6508.478459	9305.758008	6171.131215	7173.894215	6405.375975	7212.753503	6534.776948	7220.059227	6795.1426	6639.30171	7547.397002	12890.43845	5697.582267	6874.65027	7345.408183	10638.00404	7076.66527	6180.678321
ms04574	31310.19875	22567.32785	0	31712.64153	26142.6437	27106.38885	24015.94414	27525.489	27058.2828	24603.14945	54866.75927	74439.01082	59674.92944	36024.93589	315698.6724	37617.03	50515.48384	42903.41134	147516.2401	30485.79226	154795.8869	64915.98208	76634.83891	150495.278	23904.50778	417247.6967	58692.33487	74183.02994	52630.85115	157721.1866	33708.18602	38667.02426	58417.66773	32188.62378	63902.07093	112734.8773	205995.5091	0	43149.80167	28839.13954	34404.90352	0	70413.75118	75053.27506	31844.73334	34755.55452	72730.89299	44154.07988	14449.23086	9548.414085	61691.75251	61460.48801	39251.49902	16414.08774	35298.28713	79426.60512	247109.282	0	62140.9532	0	16481.37502	26554.37237	138708.1423
ms04575	11221.20134	10689.95612	10579.22418	10911.83286	10936.21001	11329.5038	11859.96297	11804.97913	12454.82255	12237.37646	13677.30029	15486.07625	13309.97616	12473.9146	14271.79277	12592.71128	12700.40831	12442.03012	46514.3938	13373.04622	18389.93614	19832.71367	19762.48535	417163.6686	56390.05803	23474.75975	14562.95981	13955.32096	26151.92705	19481.38648	12271.6546	13485.0249	13147.5845	12964.0062	17490.31255	22987.27934	43025.1567	17275.65867	14273.97685	14643.1383	14442.75077	14155.89609	18532.4511	17405.74907	33262.56701	15592.69634	19638.09829	16155.42523	17535.39539	26440.59084	15464.12784	16194.9924	18025.4174	25099.58298	22211.28751	17721.00752	26382.35849	16115.99007	19696.24605	19481.08222	16017.80908	16277.6238	21783.40987
ms04576	0	0	0	0	0	0	0	0	0	0	28422.4066	65556.90881	31336.19849	0	228856.4924	0	0	25830.06076	0	0	197925.8587	92513.49578	25665.15688	29086.21746	0	416929.4487	0	26418.38904	106043.1815	106738.584	0	23267.30688	23076.16496	0	43532.4352	57487.92524	108762.2542	0	0	0	0	0	83389.23728	29001.16322	62255.16981	24507.8465	49156.73691	0	35081.54609	34741.62625	0	0	0	31368.92187	27460.28266	32754.97154	69282.30877	28245.15597	35376.60927	31561.55972	26127.79231	24839.34503	52059.39552
ms04577	0	0	0	0	0	0	0	0	0	0	27748.98823	37717.94955	15031.4575	0	86528.35266	0	0	0	32360.87303	15346.56398	88251.44177	109470.2498	77581.77046	49134.90434	24464.76457	231900.5175	63065.25477	24907.09451	13187.87699	137748.5908	0	13964.16892	39929.14201	11846.78666	103320.4876	191227.3814	145910.907	29080.51395	14981.44062	12948.62495	13520.37275	21045.99474	142890.0551	66477.79954	80356.22746	14237.54126	71329.123	15659.54157	17719.423	49692.87893	13655.30437	18997.27569	15103.3559	15558.74516	16615.81999	29944.87812	416802.3875	13649.0863	19090.42042	15247.4217	44037.88363	14724.50215	174106.6206
ms04578	0	0	0	0	0	0	0	0	0	0	33429.72873	27596.8271	27680.33508	0	49813.99038	0	0	0	26127.04449	0	63806.87805	0	416543.6243	405545.8273	27686.65015	114011.5544	0	27959.66243	30144.07002	41033.69279	0	26611.5414	25550.5807	0	30023.15241	45082.37282	77098.56273	45699.53009	28926.59452	0	36553.03526	27108.83018	132490.6816	41227.23202	38459.86407	26832.38505	43803.4133	30006.57768	33953.69145	32267.32115	27884.31041	31060.75155	30245.77339	29813.4331	31838.98398	87802.18993	36397.84719	26154.17358	28829.26747	29571.67005	26067.98574	27086.98934	53516.37371
ms04579	37098.85324	30607.39906	26926.12494	29036.56537	32438.99201	34598.80889	35883.63553	28704.98134	43552.38186	10172.58596	52674.78088	41313.81522	35179.30339	41532.54275	55183.07905	10741.94778	36759.2475	30626.28308	36719.0395	29763.63903	49283.3713	40529.16103	49049.95989	15572.91647	38560.15737	84651.4491	44830.86961	39057.92856	47896.79641	247353.2102	34690.26129	36786.7114	11306.09499	41014.14668	86249.29581	138967.0396	184044.4627	64557.3535	40161.32597	46028.64018	53523.54515	35741.64336	43751.54344	56123.13327	415620.7327	92818.70204	64028.58428	39854.54494	13368.0643	33633.66042	18199.34747	37308.661	40234.75095	77099.36472	51200.12895	415976.1271	158069.2164	45836.05037	18540.6622	25903.87621	249891.1113	13545.54461	34433.03883
ms04580	0	0	0	0	0	0	0	0	0	0	0	0	0	0	0	0	0	0	0	15104.46546	0	0	0	0	0	0	0	0	10525.75905	0	0	15089.21103	0	0	0	0	0	0	0	0	0	0	0	0	0	0	0	0	0	0	0	415840.9903	14588.77123	119219.9388	0	9753.733377	0	0	0	0	0	0	0
ms04581	0	0	0	0	0	0	0	0	0	0	0	0	0	137905.0572	0	118375.9415	0	116724.2907	102833.4376	105268.6311	0	122365.8994	113983.274	200513.6313	159458.1165	124051.26	179771.9091	176875.5629	163570.9347	0	224415.6677	239656.9866	240626.9748	235977.4128	278296.3238	179342.33	0	295175.9799	415487.0434	298173.2629	381234.4116	323708.5707	269260.1262	175167.0609	202002.8884	368707.3922	357301.5399	257592.1587	296567.5684	344182.1681	244445.6787	323753.4357	297130.8064	0	389866.448	325579.1024	0	352805.8769	237165.1022	345508.3125	286199.4948	324769.6529	129484.8889
ms04582	0	0	0	0	0	0	0	0	0	0	23624.06619	17877.6143	27075.21523	0	28984.61701	0	7142.392255	0	22884.64318	0	53986.38116	12383.53896	33682.07026	35938.0488	7263.72604	229426.227	8920.489154	18218.3724	11373.30717	19893.69648	0	0	6907.862332	0	13972.93443	23875.48583	415291.1396	0	0	0	0	0	14618.09077	11298.08241	26506.69547	0	49724.225	0	21491.55493	9458.635996	7108.137135	0	0	0	0	15417.24525	22685.89942	0	8000.78832	0	7267.719778	0	25172.51394
ms04583	49278.38782	0	0	60283.02923	124899.508	0	0	29279.21952	27177.36849	0	116297.2389	57780.43605	34104.18629	0	94624.46131	0	0	0	37883.55483	0	190716.3542	41577.6385	180576.9163	128264.7843	24929.12129	404634.0816	28097.50334	31622.24259	29639.8759	206066.4638	0	28729.68817	26758.80303	0	41876.65108	85140.38375	415283.5702	30353.63244	29782.84731	0	30924.26927	26997.56954	83440.91286	32858.80264	77692.15742	0	67041.04142	27147.94527	50600.77288	31469.73882	30095.88004	32245.04747	31872.15389	31212.42373	31689.46777	46913.32677	94292.71001	24221.87984	29801.95278	29004.21612	26836.91325	0	57948.32819
ms04584	0	0	0	0	0	0	0	0	0	0	0	0	0	0	0	0	0	0	0	0	46261.82651	0	414925.9184	192399.9526	0	131450.9534	0	0	0	51476.55641	0	0	0	0	0	51836.75449	68848.85891	0	0	0	0	0	37195.24293	0	41636.95631	0	41269.89673	0	0	0	0	0	0	0	0	0	46482.11887	0	0	0	0	0	55711.0933
ms04585	11276.67109	0	0	12507.75311	10888.57234	0	0	11153.2477	11584.60919	11563.48195	66641.15314	13504.2264	36697.13386	11689.13615	79709.61948	11472.77766	13137.8783	11895.27528	13091.08682	14314.37187	152243.0303	17360.9255	19338.79601	40501.30735	13654.64485	83107.96082	13127.3887	12759.36583	18904.78029	15550.71071	11766.35235	13795.02507	12831.56459	12506.1693	205183.0699	414881.6103	32843.01589	14813.49494	16226.22081	13444.12293	13856.30297	13701.28847	101938.5487	248281.1933	131299.6623	14119.07627	16330.44553	15238.87228	40334.87409	19757.96868	14404.42437	15683.50154	15967.29587	16180.7441	16046.99412	17408.98781	69601.63941	20553.69531	16901.45363	16001.95125	14793.65289	23946.13233	22330.33447
ms04586	54158.33228	45886.41462	17946.72471	56105.49213	57917.49963	17754.74159	47101.06085	22152.07446	67717.80255	60440.53903	62286.59863	52260.77683	32401.49592	80724.71597	84392.24387	113425.4579	112234.6825	141512.6454	143163.9694	136265.6997	155063.4741	106336.2382	100190.0546	114176.9476	101256.9128	146121.0882	163947.3992	120725.9596	165324.431	159898.9469	147308.8231	178881.7871	179152.8131	126164.6868	223553.179	262512.32	124952.6844	238455.2033	282888.8956	76328.34398	111520.4369	103381.5202	94481.90719	183395.0979	171349.6067	177460.5676	33356.15435	228949.136	29970.15572	312369.1354	323624.2472	403713.3423	227620.273	264828.5289	262770.8531	414599.277	230256.6898	307515.1795	371010.0224	398955.4008	367628.5543	193013.6701	284525.0971
ms04587	0	0	0	0	0	0	0	0	0	0	0	0	83255.46816	226778.3201	245210.6596	0	0	0	37367.16922	0	0	0	290633.395	62057.30165	0	0	56852.552	414427.3302	95160.05627	78586.50501	0	0	0	0	0	0	76374.69578	0	272124.7662	67340.23717	0	0	0	0	0	0	147616.1719	0	161457.5005	0	60703.18992	0	0	0	0	0	0	0	0	0	0	0	0
ms04588	13242.50149	13481.07743	12978.98438	13193.06668	15484.32702	13836.80739	14586.80823	16529.48373	15057.79289	14346.00486	74990.58603	106471.2961	18291.33374	27809.85537	414416.5704	15384.09968	17233.76927	61692.11646	20755.10785	17302.2325	133080.462	85334.86686	18260.1459	17136.19213	15545.82579	143038.996	20999.5714	16582.40281	150757.7169	82768.19459	14997.54348	15184.91048	15655.77931	16164.75055	19625.37866	47729.60087	35804.30221	17105.66583	21842.6653	14567.57772	13768.55558	14444.08167	20088.62576	17670.11994	28933.16792	18728.7411	26778.16845	17757.9936	20643.5357	18432.05429	20755.35685	19353.52377	20776.37974	23889.4908	19105.19696	21718.32408	37093.41376	16416.97324	20525.18797	21137.08281	30611.82805	20363.75054	17785.46627
ms04589	0	0	0	0	0	0	0	0	0	0	21332.96025	34859.93722	15186.45104	0	70118.25237	0	6157.60469	0	20625.02995	0	54188.01028	7855.740275	31698.35173	28072.548	10695.21696	138314.6751	8661.120831	7453.701133	12901.25036	17116.81548	0	5773.244386	71125.05078	0	19155.89469	30438.12371	414401.7931	8624.638513	5632.163492	0	8224.989008	0	11982.98628	20582.1553	26260.99367	0	31625.43205	0	21080.67051	10728.42061	6372.264514	0	0	0	0	15250.43518	20857.32215	5841.823013	8423.162103	6339.210173	6582.828477	0	43260.66149
ms04590	0	0	0	0	0	0	0	0	0	0	0	0	0	0	0	0	0	0	0	0	22080.70402	0	20818.1418	15983.07667	0	414249.0138	0	0	0	18995.61717	0	0	0	0	0	18807.32506	63023.94757	0	0	0	0	0	0	0	15742.65906	0	33305.99421	0	0	0	0	0	0	0	0	0	16740.79132	0	39418.68163	18915.85738	0	0	40306.77889
ms04591	22849.45284	25148.67533	22556.25063	24480.02858	22214.13275	22813.69745	21022.08007	24670.82441	22442.14309	20343.62429	76230.08485	81410.70949	21811.43719	23062.67433	230533.1073	33925.61303	35808.5665	28013.41806	53047.37396	23002.35873	326440.5625	42571.19267	86850.52013	100916.5822	15237.4099	132340.8622	44668.72304	39371.33111	48205.92034	59562.84731	10556.52047	28533.34094	30764.41332	26596.01911	25507.11893	68610.30974	414246.8966	32304.58508	31210.28138	25987.73972	24474.89578	22032.59995	22962.12694	33604.50641	21852.93592	30946.64509	20096.80679	45700.47776	40566.89392	56404.56348	14146.51948	32456.8179	25045.40761	25721.54998	16016.39309	52247.69393	95993.95382	29996.05249	16083.3677	31051.96499	37564.37419	17809.52067	62430.14585
ms04592	12542.72844	0	16521.47062	13491.29888	11327.84338	13911.10788	14311.26319	24124.13354	13974.2547	17989.92222	27122.69583	52859.62136	31504.87217	22418.02557	88849.99451	24751.8707	18982.4256	30977.86191	0	0	62286.16349	56279.14273	32725.35451	133345.9324	15223.42087	78001.67375	31558.94674	23431.69969	140200.403	40832.30591	0	21605.13651	41507.23082	0	49916.0061	73200.55238	414134.6418	26847.97061	48507.46206	13121.06613	39101.55068	18904.79687	51364.94245	64327.08656	28292.17935	22739.21946	25239.22515	27279.79316	45410.87599	28673.58953	17894.46586	15036.67138	35456.99514	19801.40079	18953.55844	52979.77965	32581.99869	20944.46268	28710.40847	46532.22517	32989.90444	14652.6472	36169.11112
ms04593	18434.79948	14858.67249	16783.4007	16568.06312	16864.99331	17832.93359	18788.73593	18933.34132	19028.89685	18248.75853	28374.21023	33388.44588	29445.31197	17135.59896	36866.53051	20281.86075	18011.67602	19388.679	18888.97968	18843.95856	51434.30803	48305.59039	22334.48852	25620.48597	19910.54812	111956.712	21156.64503	20961.38143	65459.10248	30142.91976	17106.85835	19291.83073	19392.59346	19374.78975	30923.31504	41163.51555	54187.19787	22338.37999	20509.11401	20953.22465	19897.48712	19887.95281	34826.30926	26820.33633	413875.221	21291.87808	38604.35962	22789.63582	105517.9172	41096.42963	35113.13489	21889.24824	23740.57648	28920.33691	23761.74333	24953.97897	80263.46741	23348.22725	23854.96183	23629.21296	21065.85	22696.47306	34557.26412
ms04594	0	0	0	0	0	0	0	0	0	0	65635.30365	121043.8058	54122.18148	65720.28157	95854.84342	0	0	19242.39121	79014.83548	0	187768.795	43881.54687	167914.1167	219413.2788	59975.29911	166356.049	49294.22388	38779.1118	21258.4519	127230.7934	0	0	34442.01166	0	46969.2241	92826.4144	413409.9803	18249.67443	18496.51799	0	0	0	92429.12487	30644.73728	122469.2667	0	78270.09974	0	85423.67254	29954.04671	28395.82485	35747.0891	0	0	0	41598.63197	47115.19601	0	0	21148.37588	27620.51816	0	64112.60892
ms04595	0	0	0	0	0	0	18498.65993	19648.85724	20051.08404	20382.68222	23730.78985	24319.64194	413380.5688	21190.62676	32270.82589	20543.46389	21069.98203	22062.13648	22533.38316	22936.11997	39865.38229	27991.69923	35110.33206	31210.48039	24208.57561	50790.70754	22857.68792	24652.3878	27077.9073	30613.15689	21547.05072	26444.85338	24892.35474	23723.4014	25570.32828	29614.64484	35999.88832	26767.41958	27429.02213	26637.16763	28087.2744	27785.6553	27621.54764	26923.38169	32951.78343	27611.42378	32718.43623	29692.92717	30910.45015	28322.87358	28608.44285	30858.11885	33108.95537	33333.69842	31939.59188	31253.45129	34586.34179	29613.31348	29953.86414	30052.77118	27979.38488	32547.42312	53414.13692
ms04596	11015.71676	10603.24019	10953.54584	10833.612	10840.43602	11335.32333	11038.60506	11321.80931	12368.86016	12334.49243	15013.02897	155780.9523	16095.25384	12245.28121	19556.52646	13056.60718	12551.26432	12158.29281	12737.77433	12864.03946	21076.17876	198874.6798	14582.66285	18524.65332	17457.95227	35644.88365	14439.2811	13292.05665	413099.7953	15595.10202	12055.13886	13533.2011	13263.61552	12827.25767	14905.93354	17563.15062	28884.69774	14536.70357	14715.75456	13806.67414	14222.66491	14305.45889	18387.90615	15005.98315	25051.59781	14695.8899	18515.2487	15863.41916	16354.81523	16481.20047	15520.60498	16658.3974	16901.81583	16356.90716	16660.49105	16594.14795	22659.4646	16260.44735	16820.89285	16551.26074	15373.54421	15791.78	19685.7225
ms04597	4780.240612	5012.595602	4541.741274	4066.315495	5156.460377	4333.028054	5182.858666	6055.115948	4553.737944	4538.86453	6954.375316	14941.9789	10170.51492	12077.25392	13546.50633	5984.710506	6078.182054	7712.70185	7632.902964	6779.558583	12573.19416	174192.0844	7033.683864	6863.461679	6265.498199	18306.87825	8521.689572	6347.836777	412944.5909	10639.11795	6006.880886	6081.925925	6270.52034	6474.375701	7666.964504	11389.77473	26798.3201	6851.235152	8748.518639	5679.853326	5214.706402	5785.205969	61034.81009	6813.774562	11895.28308	7501.31627	10963.17659	7112.508289	9309.0192	7382.485986	8313.025163	7531.62647	8609.200459	7831.709679	7652.095994	8698.716956	15975.14834	6566.721674	7923.34587	8465.915692	12260.78157	8156.177309	42147.59945
ms04598	0	0	0	0	0	0	0	0	0	0	412768.355	264508.015	130722.6263	0	206630.7912	29443.62744	47851.82502	56554.81681	212128.5727	0	225640.9971	82460.95061	138550.0332	75204.745	57975.44585	239909.3496	51756.69143	149878.8724	75210.44879	96120.74856	0	0	0	0	63506.61807	232366.814	361128.5532	69101.48409	148310.1831	0	0	0	143576.8332	83330.37548	51136.73617	0	224421.3863	26772.67567	93685.52454	66817.3314	0	0	39790.13229	45065.04782	0	72170.7264	193255.2765	31041.46289	103088.7893	47812.94	84416.24055	0	96878.84946
ms04599	0	0	0	0	0	0	0	0	0	0	61395.3999	98120.87851	186354.2383	0	150634.2123	0	0	0	0	0	190206.2386	138467.5642	58391.61112	61417.16911	0	412552.6153	0	0	158717.8273	112406.5962	0	0	0	0	85314.05558	147480.6633	207871.4589	0	0	0	0	0	83276.38422	63313.22772	321911.4566	0	104245.1269	0	79344.94662	83778.07845	0	0	0	62562.03448	0	64752.6721	177939.1768	62022.3924	80570.79023	66088.70224	57326.62926	0	123533.2633
ms04600	0	0	0	0	0	0	0	0	0	0	47289.19934	15057.62512	0	0	44628.79198	0	0	0	0	0	100527.5022	0	13838.64619	0	0	412376.6121	0	0	0	13761.24067	13803.85555	0	0	0	0	0	43956.40806	0	0	0	0	0	0	0	0	0	0	0	19699.89436	0	0	0	0	0	0	20730.17963	18848.28603	0	19780.0203	14644.18728	20539.28893	0	18924.13586
ms04601	8558.408675	7209.630651	7234.887765	7669.715083	7881.212659	8964.046878	8880.53152	8536.130436	9257.515462	7686.500552	14782.3351	26406.32435	18148.86114	6544.685012	49379.45071	7360.657996	6972.28372	7932.54083	7024.016832	7799.264914	21168.23032	46313.17775	11286.92757	10992.19324	7564.155471	39207.88607	8577.761892	15075.17192	61556.44092	24752.44195	6945.011012	7751.798033	8041.900857	7133.373686	18895.67972	22632.40919	26967.48026	10991.36442	8422.201099	8174.389541	8591.861787	8019.027489	23540.24537	12572.66332	412161.3393	8630.697186	13060.99429	8446.32793	11552.11427	12174.67572	10933.93591	7400.507118	9306.26178	11486.57362	10154.87972	10501.05035	20375.33866	9191.253294	10967.99163	9993.068107	8449.541024	9358.925011	34488.65003
ms04602	0	32867.59852	0	26559.87206	87308.77544	27972.39105	99592.93492	81806.06615	28078.91579	38713.00209	68072.11236	30632.26987	81867.59058	100339.9654	74325.76403	31592.55286	84558.77244	156551.097	37783.23222	99938.77124	72030.92386	68855.59872	70509.03598	33503.67816	0	94526.22513	30234.20622	0	76025.99902	412119.7889	26254.86531	0	49917.32986	0	41521.81884	56343.22603	71017.63612	0	156454.8416	42349.28603	65497.43023	52951.00471	46676.99412	74963.85172	178236.0328	66341.27383	83838.19283	81087.80211	34527.3528	42181.84605	85201.62976	91278.70678	143502.4205	30965.71235	95231.26258	44743.95946	46989.71752	58001.2819	244712.5297	382101.1729	333776.2	59328.70092	114822.8648
ms04603	0	0	0	0	0	0	0	0	0	0	0	0	0	0	0	0	0	0	0	0	0	0	0	0	0	0	0	0	0	55626.61287	0	0	0	143559.8792	55892.08857	0	0	0	0	0	0	0	158193.029	411824.8692	0	0	0	0	0	0	0	0	0	0	0	0	0	0	0	0	0	0	0
ms04604	6524.90812	6526.127371	6542.065506	6585.109112	6381.131073	6770.507385	6938.976902	6987.517377	6767.474863	6509.072194	7701.333113	10564.44348	8642.719905	7590.799333	11303.89296	8062.339627	8124.116578	8011.707281	8920.609857	8145.846914	13072.38504	12374.0087	29078.35884	12494.24461	17345.43224	20164.27436	9991.864202	9110.997023	14768.18799	76407.97582	9593.226312	9573.771651	10337.37408	8733.996569	10201.5127	11441.73614	411737.3454	10155.49607	10102.79935	10035.23722	9693.567404	9841.000985	13409.45277	10292.77801	13225.5558	10207.24728	12570.93918	10414.02767	11022.76253	10893.64893	10159.2225	10130.56255	10043.52275	10231.83698	10016.40133	11103.14662	13817.01771	10518.78751	10847.38476	9814.202785	10188.61089	10812.51158	11235.35069
ms04605	0	0	0	0	0	0	0	0	0	0	13986.13006	12718.09073	10873.38977	0	19567.93268	0	0	0	12705.8303	0	25064.61909	0	176915.4558	411366.6711	10875.87045	50027.55214	9893.587964	10983.11514	11921.8441	43925.54936	0	10803.089	9862.206925	0	19655.39254	27232.06272	31788.09982	14008.66033	11332.56793	0	13385.44432	11282.6188	33300.19035	16658.34799	17685.05973	9769.348239	20082.00815	10674.68416	14468.89407	13053.06143	10358.28428	11517.98845	13087.35902	13163.92653	12486.26402	24115.24123	15204.29316	10030.72933	11360.30276	11021.9605	9837.27139	0	20493.32336
ms04606	20563.96498	17111.148	17227.85894	21011.02935	18705.0631	21275.03339	45241.29925	90334.37873	22910.97074	18290.7647	93236.5	93561.18267	43074.03029	18076.23222	145670.7114	25634.01396	70736.21699	54701.7721	35214.35362	82067.87081	226832.6099	109918.4795	141588.0547	153293.0512	19667.24783	411295.1809	82099.84477	58782.4376	146096.4399	94484.8611	17523.36193	45577.2712	34116.9576	20777.20262	44846.50988	87010.15314	64003.90925	30539.88399	54330.76219	19400.88141	20391.69907	19897.44798	226789.0797	43870.7764	123131.787	21499.56462	148332.4927	29843.40831	95851.83838	52126.38527	25950.31628	36562.62996	40652.85027	51591.42261	48943.02978	94410.54647	51212.15666	22758.69496	97213.31619	32668.38111	42496.11733	23152.70037	178783.5927
ms04607	19566.84219	19189.33933	19576.96981	19278.10483	19318.01958	19954.01297	19252.85151	20351.13607	22599.46735	21566.10889	23971.40275	28581.28714	23332.74275	22115.34475	27786.90673	22416.95534	22630.81263	23154.87565	24009.69566	23080.15206	31371.46729	30960.18866	24759.90897	27258.41561	24028.97331	411278.0228	23958.61688	23737.3959	35923.30774	27727.0929	22008.92515	23435.76374	26561.73663	23530.27048	25568.93396	28692.08208	39924.2241	32736.1628	25248.73109	24668.02444	25151.2498	24878.00233	31159.14332	27033.29999	33506.42022	25955.72469	28889.59157	27966.88745	26607.46718	29299.01853	28037.20744	29503.40417	29735.35455	31054.61515	29499.44192	31130.76932	31079.44512	29603.57472	29008.23923	28899.47472	28516.70547	28999.33167	32083.9197
ms04608	0	0	0	0	0	0	0	0	0	0	0	0	0	0	208419.4029	0	0	0	0	0	39239.23047	0	0	0	0	411136.2293	0	0	0	0	0	0	0	0	0	0	30931.31239	0	0	0	0	0	0	0	0	0	0	0	0	0	0	0	0	0	0	0	0	0	0	0	0	0	0
ms04609	22694.23636	62217.40469	64232.97796	104633.9009	14841.54256	12846.0765	28106.01674	243531.5155	14214.13307	93711.57057	143118.714	49098.90616	70958.43375	38836.17843	27980.01631	12139.09164	36890.31256	28494.3728	38324.44951	23432.30266	41434.8128	44979.69044	66061.35318	71147.08667	30839.2449	180699.0669	57766.93576	49749.3586	27653.25659	93067.82365	24476.78157	14947.98931	12388.25323	28783.23077	63557.29012	102572.1354	36501.67137	52924.97805	36285.32161	15193.27495	30966.16678	28676.32639	32320.63658	44952.69608	81080.62659	39543.10743	18376.26377	30659.27147	83342.36033	37727.85623	30164.21757	27384.6107	42066.23641	48102.69504	33420.62307	47142.84399	411129.4656	51774.95167	38047.30201	47321.76224	48164.06255	32629.87013	73317.95017
ms04610	0	0	0	0	0	0	0	0	0	0	34736.08812	216951.3166	54974.51112	0	231854.2102	0	0	0	34422.2228	0	139810.6997	0	166922.4859	410900.1744	47373.45379	104853.4842	0	0	25377.16042	86323.70525	0	0	0	0	26363.42548	36194.25148	193354.6935	0	0	0	0	0	35723.62202	0	238600.4602	0	100040.3395	0	72592.29486	23770.85696	26232.74469	0	0	0	0	27938.7657	59137.81285	0	24105.25943	0	35528.81953	0	51132.22778
ms04611	8740.777847	7712.207017	8107.328259	7868.596011	7589.26877	9300.049339	7770.911438	8151.327644	11193.05841	9063.987772	61555.46138	14480.11982	410520.8867	8756.695948	57296.24595	10103.87674	118138.9644	22263.44731	76913.87271	9465.185156	83584.6985	49431.36855	12824.62489	15518.55051	18302.02117	115580.5735	342724.2495	10181.89287	152194.0431	13207.81217	8790.985915	22685.93679	9858.056438	9374.092001	10641.16158	11549.38149	67864.30521	11259.03465	38414.9292	10708.51917	10196.56733	10245.33253	13198.87859	56263.77473	15318.87384	11422.02925	12854.6457	11305.1699	10890.20796	12369.20857	10965.30312	11752.35336	11586.72079	12687.11358	12215.75568	16012.58189	14688.38843	12318.29187	11916.95333	11688.78648	13437.54775	12053.30426	75005.43657
ms04612	0	0	0	20362.52179	0	0	0	28166.96176	23782.99683	0	32865.48484	32343.00186	41637.7802	27423.59817	41265.356	29450.22628	38383.21661	27252.9731	44934.4896	57744.87842	31161.48771	46324.64041	31687.34204	32377.00553	32189.54534	26938.13671	43490.05055	27859.63241	29496.70762	29816.22781	56919.44262	28346.93518	50702.64634	32728.4045	36194.54574	37343.01303	28492.80452	34691.42989	29108.11725	58079.00005	32024.97165	57493.25584	30771.91255	42362.30393	26009.95919	52534.4923	45892.91255	71283.70447	32446.34972	60811.75547	50732.0085	45408.04279	58513.50872	46333.88132	47140.20955	33199.06701	56731.88282	80076.98093	53541.85178	409759.6006	174816.811	58351.49343	39821.39585
ms04613	0	0	0	0	0	0	0	0	0	0	0	0	0	0	0	0	0	0	0	0	0	0	0	0	0	0	0	0	0	0	0	0	0	0	0	0	0	0	0	0	0	0	0	0	0	0	0	0	0	0	0	0	0	0	0	0	0	0	0	0	0	0	0
ms04614	0	0	0	9267.644331	0	0	0	13744.60979	0	0	82394.5151	69845.86256	46472.87092	29197.3137	92005.4659	35448.26058	33850.35683	40932.75792	177221.3776	15401.87567	204924.0217	55609.98884	108439.4302	409259.5454	24604.57727	284472.4183	38761.51754	37929.00811	81060.89632	58119.18993	15055.8662	11824.37851	48539.26271	15661.39417	35575.83731	72285.29173	321511.8966	21614.15525	22368.25348	0	12791.4521	0	75785.79314	29570.6595	203291.5405	21629.65868	213857.363	39246.45407	98638.10586	42588.36064	38511.56959	56371.56666	12522.51302	12889.11623	0	94569.45052	106263.3157	22532.74801	86890.57673	30736.44642	42469.85724	16721.0961	65065.32185
ms04615	11746.36455	12427.01938	12253.73923	10714.62429	21146.35754	12333.73045	18972.30271	23841.08752	21612.72479	14873.56731	307238.4304	91971.15924	218276.0834	35375.37367	261548.169	83761.39329	91564.78948	32673.14804	194567.2483	34072.28452	409166.8279	116329.3626	236148.3577	220523.0469	328551.2077	162252.2222	253165.1168	30301.11587	63196.50349	48829.15935	18089.05788	22339.04537	67239.50432	51653.64338	87012.71451	86972.18944	91644.77231	69714.51992	98083.51204	18428.56793	16343.79332	14216.23764	127645.8179	55982.28221	37816.76156	19918.59747	81016.9106	22126.72803	118889.0425	29652.53413	25663.71399	93120.60148	43688.81038	32301.4974	32817.07425	53212.77885	44294.03847	28427.06588	59427.59586	49391.87025	42589.69706	36565.9409	37664.0787
ms04616	109132.33	91470.04078	76613.99881	86713.94079	73820.30102	0	84442.75908	69833.13416	0	71023.07508	90706.91626	0	0	0	67869.10929	0	0	0	0	0	0	0	0	0	0	0	0	0	0	0	0	0	0	0	0	0	0	0	0	0	0	0	0	0	0	0	0	0	0	0	0	0	0	0	0	0	0	0	0	0	0	0	0
ms04617	93193.95429	50064.47376	143077.6885	77072.10811	44726.15311	186107.0079	0	0	0	82503.55868	58269.51957	73706.53462	62072.89837	0	128248.8804	0	0	0	44638.45687	0	70583.20279	104014.1963	52170.3636	55130.63004	0	96221.59989	0	0	119225.8081	62516.98726	0	0	176542.8979	0	64086.29323	77891.42123	112720.4615	69485.747	0	57231.64964	72994.54239	0	408522.7487	188796.6245	131843.3152	0	80796.61052	43165.81487	50422.94946	119004.6144	0	0	0	48936.72767	0	49765.02541	75040.915	48352.99197	62456.31638	53531.14739	50295.92929	41597.73383	210121.218
ms04618	2875.709837	0	2953.240184	2851.902298	0	3016.113018	3013.539512	3116.686677	2988.642428	2938.29215	4300.863138	23491.13396	4187.814234	3561.441707	5422.006842	3912.688851	3494.648249	4606.536578	4692.441273	3700.156161	8061.761984	6711.372941	22180.1768	60415.97639	4486.131394	254226.709	10762.24805	13475.69121	8252.437306	5487.0122	4505.132697	4735.067352	4903.519544	4086.342575	99676.29107	240710.0104	407771.4652	4938.091973	5103.617406	4532.316469	5007.520206	4624.30054	5792.013553	4872.380269	6533.554867	4881.886131	9918.247065	4981.020373	6303.194465	5341.845478	5003.185072	4999.276628	5318.711989	5544.734071	4913.467231	5113.909045	16343.2471	5106.497468	7336.487113	4823.142172	4933.353211	5205.558794	7560.134776
ms04619	0	0	0	0	0	0	0	0	0	0	0	0	0	0	15824.6059	0	0	0	0	0	19314.78062	0	14531.41693	0	0	407456.3817	0	0	49901.05647	17380.23612	0	0	0	0	0	20841.6444	20611.86274	0	0	0	0	0	13667.21576	0	17454.98991	0	20992.99383	0	14467.6677	0	0	18211.0518	19171.09567	39284.27523	29568.12578	20161.86754	18248.96251	0	0	0	0	0	14392.47793
ms04620	6068.638355	6144.108482	6006.140968	6132.086936	6456.434702	5985.051401	6220.740975	6147.255795	6955.02126	6749.54273	9127.104838	12628.40023	8079.235362	6808.579246	10427.07574	6917.968442	6986.540941	6806.208409	7263.670571	7040.600918	14427.32927	18456.89983	8479.849102	8669.225723	7628.501482	25061.29321	8299.179465	7797.894346	27960.71016	9334.631882	6764.172781	7489.14695	7089.373825	7198.872748	8306.339212	10553.75334	407334.179	8419.495053	8299.387885	7732.378227	7990.781422	7964.28088	10650.26289	9197.741549	14707.36473	8724.282225	10495.06835	8965.035353	9341.418112	8715.025552	8576.299728	8921.117246	8924.272667	9547.784049	9070.278957	10395.33769	14422.13633	8825.804894	10400.06654	9851.952532	8959.036392	8751.177848	11674.46662
ms04621	16730.86663	17032.2887	16397.93334	16668.40961	19563.23814	17481.72572	18429.29323	20883.71203	19024.34556	18125.05697	22902.5309	46837.96516	23109.67195	35031.2732	407121.2788	20303.18451	21773.52181	23333.18128	26802.54645	21860.01976	81518.95476	96166.78396	23070.26855	23822.20485	19640.93702	125657.4426	27018.85394	21518.26142	176533.8699	64541.21703	18673.65069	20229.56641	24231.24408	19274.6151	27150.41863	32553.33732	42002.98369	22583.10375	25538.83371	19631.567	17395.49489	18356.70121	25251.38437	22324.81682	36206.30963	22398.8779	32563.28947	22435.83833	24458.04551	22801.98627	25856.01092	24451.66611	26249.33354	24704.50157	24024.73611	27439.40666	43648.38088	20741.56381	25931.97234	26705.0537	38675.65449	24868.34736	22470.5479
ms04622	6151.429872	6507.880626	6417.135892	5611.119908	11074.09318	6128.675541	9670.68993	12131.24379	7109.008756	6423.236264	15446.88667	20959.88898	20069.35652	18525.65783	22741.46722	9424.190914	11949.84056	16021.69318	18026.07889	15203.23794	19057.40205	107144.0281	16594.88513	14871.7874	10724.42582	23275.35272	20050.20299	10428.62927	407070.3739	16558.63395	9473.022107	8868.470622	14506.90741	9356.782117	16760.05434	18473.0027	20552.32419	12995.70147	16165.33261	7942.605642	8180.34135	7444.872711	18138.62636	14658.73531	19804.18331	10427.05813	19149.25479	11587.50141	18578.53468	14600.23997	12659.13166	14160.70946	20296.30293	13324.27615	11389.18211	21602.43303	22651.45205	11747.26781	17169.69976	13235.86421	20638.80648	19149.14357	19724.22514
ms04623	114685.2674	70983.53532	87140.43806	118366.7524	64042.53551	135573.517	61287.47566	151417.9099	111799.2494	114943.9876	330958.8995	114041.1114	288293.7369	42013.44263	257414.7494	46058.27508	59865.75312	39059.94228	65594.59964	38800.26511	407026.7086	107019.1942	110368.8172	89115.28652	26896.03644	320390.8124	62627.22691	38176.85384	52944.51829	331236.3105	18904.67764	22379.96678	21776.42582	19510.10462	59580.72509	58069.77958	38350.69191	22525.00863	22241.40854	21028.14093	21996.78912	21885.68652	47395.61023	22684.42437	33415.48768	22421.25167	30541.96352	23342.12675	93468.89183	23783.60222	23760.54635	24236.10039	25064.78069	26367.72941	26093.06672	27840.98801	52507.62445	24245.54617	25363.32864	25386.27968	24689.39013	25263.99101	84832.38755
ms04624	0	0	0	9669.045402	0	0	0	10199.62171	10601.21784	10623.37878	15991.30655	16715.77238	17568.63932	11316.36534	120967.1302	10672.15894	11785.54487	11224.63988	12102.56096	12302.51401	28436.19506	16043.16642	45185.042	27277.25452	15887.23861	45886.69881	32362.08237	13981.49891	14985.826	271817.7088	11398.51234	13325.22352	13204.33415	12539.4186	131334.6089	233927.6294	57015.09241	13784.91248	20672.2065	13242.31241	15627.54058	14815.55674	19184.70524	119611.0738	406871.7592	19743.39833	219048.2956	17570.16666	17966.54228	46823.93202	16092.55365	15630.93723	17704.00386	18345.51641	17358.48721	17390.0272	122125.6953	22075.99474	16335.75298	18053.3162	38714.53766	20605.03467	19711.59013
ms04625	0	0	0	0	0	0	0	0	0	0	0	0	39104.7961	0	24324.44941	0	0	0	28199.80098	0	42144.4571	0	31075.30114	104819.3177	30633.07099	406749.0202	0	29984.95669	76082.47969	0	0	0	0	0	0	0	84798.48096	0	0	0	0	0	0	0	34178.45733	0	31334.75162	0	23981.38662	0	0	0	0	0	0	0	35805.50016	0	0	0	0	0	33985.18721
ms04626	0	0	0	0	0	0	0	0	0	0	34563.75272	5355.1612	33068.33537	4824.98358	35447.58997	5056.959068	62464.45523	10944.65071	59804.55334	9983.27736	212371.1075	7179.907423	25872.98742	11756.06378	6101.778295	15753.21729	24042.77294	7889.362568	24984.24762	68059.44736	6996.922321	29186.40109	7631.665082	6152.193978	7203.865457	14706.70947	73783.03074	29536.15241	6970.336616	6496.480989	10042.31378	8194.635768	103257.363	8416.682402	82708.85767	17629.04298	91987.85812	37910.25561	117243.1006	103179.2567	7554.749121	7140.835261	6798.720222	7041.217086	6920.87458	21556.65376	39058.13148	7383.206915	7374.561711	6713.316325	27390.48364	15193.81055	406665.3405
ms04627	0	0	0	0	0	0	0	0	0	0	0	0	0	0	0	0	0	0	0	0	0	0	0	0	0	0	0	0	0	0	0	0	0	0	0	0	0	0	0	0	0	0	0	0	0	0	0	0	0	0	0	0	0	0	0	0	0	0	0	0	0	0	0
ms04628	0	0	0	0	0	0	0	7335.103567	7562.601621	0	8177.88477	8598.955371	10207.31521	7687.538784	10603.07689	7519.198306	7690.146608	7639.751793	8609.553039	8754.367271	12565.52556	11417.67761	32774.54433	406435.4246	8980.185574	18845.18778	8223.329992	8391.391667	11848.36262	9849.798995	7592.597258	8579.262984	8393.530743	8224.873102	9865.766943	11064.88703	15782.97854	9742.321026	9097.284778	8841.732624	8870.762929	9010.861463	9659.968344	9317.971214	11271.57474	9240.815278	10739.96673	10022.07693	10587.01344	9966.238781	9473.289521	10312.67708	10501.13581	10641.5133	10502.61157	11449.28652	12934.05365	10156.36314	11115.49893	10523.92746	9632.278694	10490.37475	11877.52008
ms04629	0	0	0	0	0	0	0	24543.62699	18014.70549	0	52038.59925	0	43638.64524	0	32210.69471	21524.52789	94617.20319	19241.11726	40597.84955	0	151830.5921	118354.2376	44326.34882	0	25569.64476	186882.3163	17149.52105	35516.1704	146291.8076	117707.6308	24955.57769	0	53038.99943	25949.97529	187518.8521	406323.9248	32701.17666	32626.49536	0	0	27830.92233	0	98275.90498	59716.57134	142058.2699	0	19924.4175	24934.13568	175761.6567	29544.18074	0	48491.15716	67626.40408	104169.9855	83835.02873	111633.3315	72901.83748	0	0	0	45578.46487	0	28673.24389
ms04630	0	0	0	0	0	0	0	0	0	0	20935.91985	11751.77738	14021.58734	0	18821.84702	0	0	0	20691.56365	0	53651.50993	11282.18737	33010.45927	29486.56027	0	79346.90322	0	0	10680.9435	22377.00082	0	0	8281.114672	0	12839.95582	21739.79471	72529.03488	0	0	0	0	0	19182.2981	11207.60972	40779.9027	0	36320.4952	0	24048.50686	10004.15535	8845.084106	0	0	0	0	37261.54297	406317.3734	0	10018.15698	0	7613.5441	0	43490.46111
ms04631	0	0	0	0	0	0	0	0	0	0	0	0	0	0	0	0	21822.76563	0	0	0	0	0	18330.72389	0	0	24576.63042	0	0	0	0	0	0	159846.4556	0	0	0	0	0	0	0	97455.05981	0	406301.6795	78415.66706	0	0	0	0	0	0	0	0	0	0	0	0	23856.29334	0	0	0	0	0	23953.22729
ms04632	0	0	0	0	0	0	0	0	0	0	23722.03087	33434.99622	25071.76334	0	43978.03893	0	0	0	41688.0845	0	46235.37521	0	89511.36419	67968.99784	21993.6295	102322.4445	0	405749.6778	24310.5382	34783.72085	0	0	0	0	99721.54146	103767.4825	203704.8526	0	0	0	0	0	204126.5155	45805.49689	67452.24688	0	36180.93888	0	31428.44432	31164.71424	66519.72839	0	0	0	0	26689.73104	57349.46702	0	0	21172.58151	0	0	31197.27153
ms04633	0	0	0	0	0	0	0	0	0	0	39229.36072	33982.21818	28352.33679	0	44697.81614	0	0	0	59079.98142	0	212814.638	0	90976.37359	76666.06332	0	108897.3485	0	0	24708.42251	35353.01703	0	0	0	0	22026.08984	29804.53768	74781.04582	0	0	0	0	0	71922.42624	25363.49589	148720.9917	0	235080.7552	0	179208.4024	103333.6603	79537.93582	24007.62147	0	0	0	66445.98461	405703.076	0	37805.86411	21506.88704	50168.14462	0	30862.35597
ms04634	18896.0704	17687.41945	17885.05525	18696.52452	18483.90481	18350.13883	18592.84364	19653.47786	21126.8588	21054.4472	22424.30941	81358.68614	22759.55352	20440.94395	112383.8009	21318.12328	21046.24112	22361.10232	23186.61821	22047.73713	30296.02062	28067.37671	105503.6823	23871.90541	22629.70246	35410.32041	23137.29047	22923.65317	34691.81922	24609.6343	21254.4362	22632.36127	23942.62326	21108.42668	23507.35979	26606.65087	405700.361	26644.46214	24469.78106	22740.0486	24289.03868	23741.39462	28330.17066	26106.57022	30717.45805	24071.09123	27899.22618	27008.15333	25626.95186	26919.17116	26044.93148	28491.99665	28607.06931	29169.23017	28190.52678	30063.57402	29989.20449	26796.67988	28013.80648	27765.71322	26666.96446	26821.67536	30955.4482
ms04635	0	0	0	0	0	0	0	0	0	0	0	0	304769.9241	0	0	0	0	0	0	0	0	0	91636.59599	0	0	120576.0793	0	0	0	0	0	0	0	0	187456.8846	197708.8003	132741.1153	0	0	0	0	0	405603.7921	84234.05673	221798.9194	0	178208.3448	0	206224.3882	0	198944.0002	0	0	0	0	0	119482.947	0	0	0	0	0	134916.5646
ms04636	0	0	0	0	0	0	0	0	0	0	13416.88248	11075.87169	10450.71373	0	17766.00047	0	0	10130.54904	10485.98056	0	42065.70895	9923.100285	53120.56397	38503.24922	11111.92179	45758.06281	9903.412566	11221.49414	12098.19703	204747.6838	0	10530.16138	10254.61921	0	37682.02019	21385.63757	30943.18724	75104.77196	11609.56831	0	22774.02856	10557.79248	405543.6045	43301.28388	15435.70636	9908.808074	14308.59588	10901.66485	13208.0448	12950.35503	10504.09902	11825.20588	12139.01525	11707.05169	11737.00521	210645.816	14608.12447	9822.562037	10477.79034	11514.78243	9777.177541	9675.863782	45973.66985
ms04637	7370.486946	5075.952941	8806.535583	7038.152931	8287.947805	9894.526655	8452.412862	12451.00353	8755.053057	7424.961537	10633.89312	19527.1851	15267.29702	10484.97294	7638.617492	10505.46037	12306.02393	16367.56532	16386.064	9446.807128	6937.394484	11177.29257	12921.01368	11902.55902	11731.4992	4029.558489	17831.25704	9705.457588	11025.02339	8043.093984	5948.810079	8299.41363	30134.14996	8646.059997	12491.666	5626.41892	6953.763455	13306.0313	12969.93305	7270.390674	6969.534019	6443.270431	8339.916155	11671.958	9298.269564	7815.789293	12565.01222	8008.679725	12823.53382	34752.64212	11351.97343	13561.52181	24178.67617	16188.78908	12787.12498	405266.3511	13744.32981	11156.48445	35425.96932	38170.26631	75719.42528	10655.13081	20582.00541
ms04638	0	339409.083	0	0	0	0	278235.581	0	0	0	0	0	0	0	0	0	0	0	0	0	0	0	0	0	0	0	0	0	0	0	0	0	0	0	0	0	0	0	0	0	0	0	0	0	0	252471.4469	0	0	0	0	0	0	0	0	257832.6565	0	0	0	0	0	0	352622.4334	0
ms04639	39220.29061	0	0	0	0	0	39320.40843	40882.36152	42513.2947	42266.57365	54749.67027	57849.92198	58511.62592	45506.5508	69152.1025	44736.4573	45387.32251	44699.91462	50558.76138	48634.50753	79442.99935	72749.2081	92267.38367	155948.2951	51475.88042	363274.4219	51543.35144	51522.49016	95336.97569	63575.62047	46787.58323	52899.64398	89815.77565	49166.89336	107271.7217	405098.535	349985.0921	56634.4074	57876.30189	51018.68953	54901.33918	55067.53069	64202.35939	56927.09262	78358.32526	55883.85868	72583.76438	58518.01153	63852.59575	60679.65166	59410.52421	61585.79223	62822.0287	64297.10231	65614.35562	70875.47904	83073.39096	62630.52488	62838.18965	61645.933	63423.02552	63988.57627	74674.91449
ms04640	10823.16687	10781.43234	10710.00657	10491.15044	10350.48411	11188.79858	11089.41161	11100.63107	12319.45167	12138.61371	15146.35295	14129.30754	40377.47974	12121.7913	15701.64867	12080.43891	12837.3127	12399.01578	13153.44016	12403.15233	69344.61616	16744.8545	22160.38762	36088.85488	13352.76025	303845.9301	16450.04749	18268.27707	18810.72001	15843.8709	12399.89093	13446.08915	31803.09945	13141.30092	13926.68937	15899.86424	405075.8097	14098.51295	14337.32426	13742.65402	14149.19874	13949.68012	15930.58595	14729.00628	18604.75252	14834.4952	16294.08838	15244.86677	15346.89999	15719.46574	15961.24507	15740.3815	16063.62368	17054.59575	17327.59272	16358.09214	18214.56593	15651.58472	16513.17219	16749.0881	14944.00373	17063.92622	18752.38143
ms04641	15043.47025	12523.14381	14384.73339	13191.7455	12877.64776	16536.13204	13629.54323	13727.54928	17258.13638	15315.39436	17791.54716	120299.7713	19241.5475	14788.17398	22701.00594	15130.96644	15412.77602	15356.04374	15082.51016	16060.4191	28603.51457	206765.6329	17999.08754	19059.18958	16877.25752	55232.05562	18005.58395	16573.50683	405064.9407	19574.88852	15118.51885	16183.38311	16659.32336	15615.96557	18167.98452	20900.36565	36975.00476	17986.79032	17638.4097	17776.72488	16945.4066	17232.60071	23614.68967	19600.98058	32978.64309	18255.85836	24625.75948	18701.227	20503.36033	19107.86788	18959.7434	19276.38957	19162.95715	20366.72743	20302.76579	22893.52387	29694.65325	20004.7055	20767.48065	20687.33451	19798.83036	19489.64034	24856.94217
ms04642	0	0	0	0	0	0	0	0	0	0	25364.72154	75833.47071	28570.82686	0	191946.844	19322.85315	0	0	0	20224.24733	46525.1101	20109.04365	24028.2971	26219.59605	34800.97552	56944.45002	0	0	405038.3709	28793.67979	0	50663.58792	0	20265.97984	29516.46084	35874.73964	51916.07941	0	31457.22458	0	81673.26626	34916.25034	76467.41691	119462.1499	39566.46327	0	37212.79341	0	23223.48412	31437.3523	0	0	21666.12088	22538.96946	0	22920.46161	34561.87146	22270.11615	28765.73638	24655.03832	21626.36063	0	34648.04786
ms04643	0	0	0	0	0	0	0	0	0	0	0	0	0	0	0	0	0	0	0	0	26043.05218	0	0	0	0	46375.10889	0	0	0	0	0	0	0	0	0	0	8741.528369	0	0	0	0	0	0	0	11094.58078	0	0	0	14949.96372	0	0	0	0	0	0	0	0	0	0	0	0	0	405017.1843
ms04644	14230.71856	12244.76597	13074.8405	13564.96034	13860.87537	14114.50819	15566.99146	14405.33183	16647.25332	14759.71203	149635.3944	25466.38287	19516.35109	14750.78749	73220.36622	15083.63753	14397.4489	15290.55839	15526.57971	13955.33767	405015.9503	24600.1961	52391.22376	21077.24289	15847.68768	118062.1497	20304.75924	16795.29287	32321.5217	31472.91791	13135.36738	15141.45386	14768.39241	15496.41598	27975.64111	36272.57559	128686.626	21331.22243	16169.39723	17145.15033	16142.03508	15304.48874	79979.02381	19828.49184	43750.35466	16826.42648	21211.87692	18646.90842	21053.82839	30793.00823	17846.04916	17800.93078	21460.19356	31756.30377	27810.6962	20816.93221	28927.86304	17693.31346	23020.24631	21182.97342	17116.12549	17746.5089	27145.7419
ms04645	0	0	0	0	0	0	0	0	0	0	32647.6775	23210.32308	24170.79985	0	35675.53147	0	0	0	28512.21144	0	110147.0138	237968.3535	87152.93397	70768.15907	14582.96968	404992.6967	13915.13067	14857.40458	32207.78103	45447.09547	0	137143.5527	15491.84051	0	23256.83726	36895.15745	106285.0381	13367.8231	13525.73994	0	14489.75379	0	32690.0146	20228.44979	40315.25235	0	59815.03371	0	32252.18507	17420.77258	14984.05947	15301.28202	14594.04616	14590.37687	13979.29303	27779.03896	36647.26421	0	15613.94129	14296.88845	14621.23044	0	32182.94865
ms04646	10270.9005	10225.46334	10087.13101	9800.618287	10182.75627	10499.69721	10310.63174	10683.20088	11510.17696	11447.6695	12513.72901	14715.56997	15717.8139	11566.26761	13825.04828	11574.7621	11609.97993	11456.04709	11496.51774	12767.23604	16367.49329	18122.64511	404886.0432	165800.5615	12364.32375	25794.52111	13392.38894	12887.85924	20156.54974	14546.30055	11771.79731	12665.54563	12355.06692	12199.93299	14276.60103	16572.09638	22553.51951	13919.30237	13537.53612	13483.71546	13332.14192	13433.48213	16974.07441	14587.06872	21551.30649	14248.02325	17255.6589	14120.19313	15578.42238	14922.50879	14490.16873	15583.72589	15396.18939	15977.01375	15508.71205	17176.01321	20235.63969	14723.05876	16104.30639	15618.2702	15205.95186	15096.62445	17818.53044
ms04647	0	0	0	0	0	0	0	47496.08908	0	0	28192.6861	0	0	0	16158.98896	0	0	0	0	0	18428.64687	0	21399.65662	15611.8838	0	52364.19274	0	0	0	86051.885	0	0	0	0	72878.2098	109190.4767	29338.58358	0	0	0	0	0	14816.92464	0	126652.3986	0	67740.40893	19452.55115	81107.3298	0	0	0	0	0	0	247209.0971	366172.8414	0	404826.8354	259833.1499	82398.53091	0	22192.813
ms04648	100318.7909	93773.59915	102748.0167	107778.9375	0	93106.25349	113995.0394	117721.9739	0	94892.11298	0	137376.2697	404513.7053	107641.5045	179650.9077	142159.5272	134296.357	105196.0525	108398.6564	104264.7201	77664.31304	133790.6797	127041.7528	108051.7866	101289.1168	89306.93755	135056.4629	125006.6921	165262.7239	158133.0035	0	103386.9486	0	109398.5876	120577.3111	143727.3464	56207.82835	121886.3619	113630.1066	105827.0112	97960.38107	113166.2671	106618.5274	136914.2663	177604.5396	98645.72208	31238.15459	95921.45458	0	99599.92074	99835.79332	108582.2148	117475.7309	128303.0092	0	145727.6631	43117.35391	114789.3867	104226.6515	121409.7171	111094.5391	100931.0362	120338.6358
ms04649	3868.125095	3696.026484	3877.005943	3806.168444	3710.133101	3873.403113	4042.007995	4000.088112	3977.827585	4018.433268	15400.22725	45785.48419	13907.28416	4395.785402	54404.24145	5231.507085	4892.288936	5115.909657	55416.70573	8503.544651	92989.86502	38954.44816	132055.718	58935.91126	33434.92452	110986.6206	21417.99451	56303.63051	18678.96141	291972.4149	13298.64896	5879.994544	14396.42999	10583.01343	56635.80687	61799.33419	404512.5981	6314.84422	6418.283706	5858.520806	6091.463243	6930.288032	8457.302018	7243.843835	16842.15728	6479.622123	70112.31596	6652.604619	11268.15291	6671.680208	6190.342195	6356.779428	34040.96075	20961.75533	6061.482618	7481.91078	17735.8541	6434.779426	6566.367884	6248.793457	45592.62613	6568.029387	33069.26175
ms04650	0	0	0	0	0	0	0	0	0	0	139667.9653	166719.6635	202485.8828	0	133508.2636	0	0	25534.15346	98319.30185	0	404389.0555	0	296894.0895	62196.56275	109981.6803	370700.5226	28581.83788	61363.84523	0	68157.50883	0	0	34165.36224	42948.12764	74400.72695	64252.69455	251387.8977	31482.33861	0	0	0	0	26407.23714	58503.30712	59818.14592	0	121076.1083	0	41551.10355	27696.13963	37908.1672	0	0	47482.66849	0	24473.82826	186445.2897	0	78631.93561	39179.62045	0	0	52631.73644
ms04651	7075.201687	0	0	0	0	0	0	7230.526133	7401.367348	7558.573091	15484.82758	11893.33355	404272.8691	8051.635575	13274.41773	7503.484974	8232.534167	7971.876785	9609.966329	8733.735559	28858.41795	12070.55363	15949.72964	16471.61815	11303.82873	33228.32467	8904.670569	9947.88792	19714.2562	32916.98478	7899.014304	9424.060544	9376.277217	8921.842474	13952.19789	18794.70952	37013.28247	9403.455826	9986.120308	8902.34306	10699.53267	10421.05505	10773.41004	10732.57673	12491.92704	9645.220273	15430.13653	10638.43709	19185.47114	11028.91958	10031.18195	10921.7587	12025.59147	13052.90243	12350.62752	11926.16396	16442.15373	10150.87343	10935.89152	10939.99572	10973.06452	11592.06055	14024.8689
ms04652	0	0	0	0	0	0	0	0	0	0	0	0	0	0	61484.00369	0	0	0	0	0	60009.14606	209878.0285	56340.55322	101109.2591	0	114685.8784	0	0	404116.853	61121.8114	0	0	0	0	78128.12947	110296.0172	96604.25286	0	0	0	0	0	49949.18807	0	51842.45239	0	48669.82688	0	0	0	0	0	0	49615.65357	0	52293.51921	59412.70095	0	49239.73797	50451.05249	0	0	60352.1349
ms04653	40208.96147	35453.14693	37431.95359	38605.64732	39238.8217	39762.82999	43595.01018	41301.22862	46058.08285	41487.76112	404060.2187	71476.68178	54201.94659	40881.63683	58398.51206	40101.31299	73271.76277	43238.33969	44205.03745	41354.4832	246079.9995	67604.93992	47509.53176	47163.15589	43235.88499	175203.9521	46096.91139	43758.52037	85957.70016	62931.76807	39032.27161	132278.4989	42944.87854	44853.48628	74817.13355	94875.46993	209928.6779	58805.27128	46563.27118	49054.063	46850.29002	45203.78728	60879.69081	56578.12391	121632.364	48850.32314	60399.51723	52739.4766	59411.52587	81393.48745	51185.23101	50584.65501	59436.8905	84886.28416	74168.35935	58441.50933	87223.73845	50673.47037	63555.01563	59389.90137	49457.38878	51349.75329	74184.02626
ms04654	0	0	0	0	0	0	0	0	0	0	54954.10345	148890.0031	26727.38768	0	96585.26932	0	0	0	40235.09008	0	194009.923	27323.14112	179116.4038	56695.73473	188588.4277	404050.8839	21591.37562	16523.56276	17935.83483	36927.93485	0	15505.58065	15099.84696	0	23030.16741	38048.04467	188346.2138	27007.44529	17094.99895	0	21602.06239	16974.15145	78299.16037	25061.67465	24697.0267	14697.50946	71367.18298	16059.54333	20632.88196	19637.6963	16479.03133	17412.52361	17874.60546	18151.17744	18075.35346	51889.21716	94691.55608	15090.74461	19680.33164	16955.42748	47579.40066	14247.63409	50248.71925
ms04655	0	0	0	0	0	0	0	0	0	0	27698.58745	13614.92185	0	0	14766.56161	0	0	0	403921.8259	0	103590.5055	0	16831.75499	13297.85987	0	122656.4388	0	18659.54696	12997.44913	16332.39361	0	0	0	0	12378.82555	15580.2296	156845.5204	0	0	0	0	0	40728.61629	0	15192.84078	0	62951.87888	0	0	0	0	0	0	0	0	0	17464.09103	0	0	0	0	0	20931.56742
ms04656	80415.09276	34533.56563	79522.3966	38903.75071	67001.175	77308.01788	34351.04217	123394.1852	32105.93043	29245.02975	94789.14784	139259.2807	120976.8881	48772.53372	109714.2549	43367.49971	62705.96901	135314.4279	108665.3429	58413.93935	171425.4381	150016.8471	197892.7429	189372.9194	67003.2472	219431.5727	125921.6023	66338.68776	184416.4165	118139.3035	88653.46627	101184.2974	69341.23041	85317.96872	294743.3587	324082.7215	197423.3855	96929.34421	76683.36293	91541.86223	96360.14687	75303.97995	290146.5857	258624.2604	388859.477	74302.53934	403592.2415	81733.06741	225435.0721	222939.3538	79329.01349	99951.80214	257358.6825	285149.1431	91025.0535	328129.849	210158.9471	71463.62536	69478.64434	69212.29927	82090.3395	105813.0445	321435.0567
ms04657	0	0	0	0	0	0	0	0	0	0	136878.6309	35464.05753	59542.08255	0	58157.76356	0	0	0	231778.4811	0	403524.3988	21139.4473	70610.19114	54666.36795	18931.89841	333507.514	18438.69321	0	23655.64882	34148.63623	0	0	0	0	20941.9286	33558.80647	273320.2606	0	0	0	0	0	100364.8084	21645.18088	63094.75449	0	66404.663	0	96300.69811	39372.01157	0	0	0	0	0	19441.37588	359073.4237	0	0	0	30768.61843	0	40115.4038
ms04658	0	0	0	0	0	0	0	0	0	0	71086.63011	88847.80823	46961.47022	403516.8659	169401.5024	0	0	27774.55434	255703.6601	0	184410.0999	31463.00888	143800.9495	114033.2132	38055.06414	360335.4904	38683.6215	31790.18041	43926.0459	59836.63779	0	27408.79276	35056.72153	0	60317.18985	90457.81628	188480.2356	44901.0725	28764.40069	0	38546.09636	26419.84223	105601.8689	66621.63654	77512.7737	0	100169.1809	27423.27662	64182.36215	41491.38296	29598.87479	29051.35086	28015.15146	29327.73764	28658.26225	83649.29982	63513.25505	27117.98364	33892.49504	30023.50618	28288.59218	0	119613.8074
ms04659	0	0	0	0	0	0	0	0	0	0	34598.46392	15231.26965	37016.20412	0	26818.10943	0	0	0	21155.06644	0	84087.40115	13790.5703	47338.50126	37363.11684	13246.60631	403512.4789	13166.37786	14140.48081	15865.57928	44024.99504	0	15737.64806	16889.04616	0	158344.5175	304097.8642	58225.41094	16952.86519	14772.44784	0	17594.95919	15014.89884	29978.54951	22168.91435	23535.2614	0	28187.51231	13725.58718	19255.19107	16279.96032	13913.90189	14958.10373	17416.64548	17838.11937	17346.27911	27098.67997	26534.06587	12797.8864	15118.28058	13917.17427	12922.93996	0	87302.81738
ms04660	62925.33649	23168.93243	76281.09407	35921.82931	68950.59435	76408.05882	95805.8749	325489.2875	50922.70465	45983.11958	30442.26395	68070.48689	38755.33622	26590.27856	21200.44817	30216.22715	31827.64711	30039.33535	37900.65193	24319.53287	16205.3337	36042.4294	37000.01772	37172.57962	32495.4616	0	37337.21141	41275.12776	42708.70647	0	19419.5607	29150.86455	40764.08411	28132.88881	34362.94477	18615.60729	21145.49561	33963.02225	26534.37639	32198.67416	38005.08978	26621.90544	32965.03856	45885.4017	28832.95017	25723.76096	26793.25085	26355.0916	33528.80737	45516.86479	30990.20446	33422.14565	403371.9179	69262.6587	51667.05965	32062.97623	15983.11771	35275.38534	35671.38424	34141.75442	29787.32176	29194.15321	52507.21322
ms04661	7558.679026	7369.098772	7678.006503	7663.239887	7347.753112	7617.34273	7455.807763	7482.220964	8131.340751	7265.097389	10489.54942	27628.61305	28798.75783	8576.604011	31158.50288	8845.87394	8672.444068	8497.854101	8628.19555	8610.586573	86855.80581	10830.9425	10102.96412	12054.63901	9990.953355	64869.67042	11121.9543	9704.143406	11732.86072	11493.72021	9554.745554	9593.985937	9985.617318	9252.543799	9830.029589	12114.70577	403322.6487	9988.481026	10175.38933	10572.09936	9557.004524	9470.627186	11364.74714	11057.01295	12925.74581	10309.80841	11718.21346	10860.97233	10598.58378	11049.02096	10261.80602	10496.86595	9685.003676	10903.42222	9940.353961	11102.3245	13326.7078	10497.59554	10452.70052	10810.18057	10491.80108	10425.06023	11541.31076
ms04662	0	0	0	0	0	0	0	0	0	0	70342.28357	17936.73437	12309.26259	0	21716.5411	0	0	0	32895.92162	0	95951.70952	11109.6883	50582.80527	24500.22301	0	275182.2894	18540.11416	22488.8948	11583.65216	24080.51133	0	0	32895.07698	0	11702.13572	32404.72418	82801.44102	11169.14438	0	0	0	0	27225.06995	20715.97652	403307.4717	0	128529.1942	13450.51627	94122.31163	11591.84111	19513.42267	9399.853598	0	0	0	44728.82981	37180.10502	0	0	11476.22925	13371.08765	0	223919.1555
ms04663	0	0	0	0	0	0	0	0	0	0	37216.81047	32910.75712	20340.09596	0	43634.5328	0	0	0	15256.47165	0	78717.40045	0	54364.63616	40209.44992	12907.93789	403295.1471	11742.12395	13035.22037	14149.34315	52132.67898	0	12821.55782	15763.98212	0	23646.21403	35760.97205	154231.1173	16626.06393	13449.96556	0	15886.40511	13390.68384	39522.05855	19770.82406	28404.68917	11594.67105	25138.36887	12669.16158	24312.31632	15491.91919	12293.64497	13670.03038	15532.62501	15908.50657	14819.22032	28620.97681	18045.09097	11904.88906	13482.88242	13081.32367	11675.28509	0	24322.33321
ms04664	80004.82705	35842.61967	52583.37906	63723.38037	57825.26446	109901.2388	45723.66256	88013.12239	78440.731	65421.97331	246965.7731	71304.584	266822.9411	40394.59358	183462.3556	25976.27336	39443.09589	25275.79098	46919.89647	25209.51299	302290.4439	53603.17715	93846.07728	39847.5834	22915.68512	403170.5645	24795.9608	24710.48147	50920.3055	149889.8563	14420.78944	19418.85346	16931.70425	15826.13866	38332.26726	58128.44076	40864.05168	16794.66334	17779.87288	16493.27029	16679.2529	16813.05988	57506.01323	19517.59054	40979.49583	17301.75186	22522.79935	17916.74801	62483.08039	18138.13469	18480.45654	20977.07578	19219.4124	19039.41769	18661.90827	25862.36002	105417.4139	18316.3088	19740.93342	19629.66093	19934.54004	19184.29114	176650.154
ms04665	5976.953941	5762.840582	5631.320906	5814.9239	5807.617738	5878.840329	6127.403805	5873.859052	5975.960406	5803.530852	6743.96104	8054.59525	7720.136899	6778.059845	9981.805347	7119.379586	7173.931191	7074.669129	7806.942468	7301.439649	10999.12871	11998.757	21231.46776	11032.93512	7829.588744	66533.13182	8823.229648	8045.38747	14452.35446	13976.30602	8603.344434	8454.036621	403145.1317	7908.024944	8444.212604	10103.52657	62431.80357	8782.383318	8877.26618	8729.967854	8559.821229	8690.011183	11485.44248	8915.275458	11678.71317	9013.421819	10365.04243	9196.017462	9733.555536	9619.542891	8971.013956	8945.706032	8701.884796	8795.874178	9150.923624	9804.538018	12200.99851	9199.648748	9578.689713	8965.358046	8978.81013	9547.89525	9921.279688
ms04666	0	0	0	0	0	0	0	0	0	0	0	0	0	0	0	0	0	60858.11436	0	55095.18118	26198.4039	0	23307.65379	0	0	403123.3656	0	0	0	0	0	0	0	0	0	0	20549.97791	0	0	0	0	0	0	0	0	0	0	0	0	0	0	0	0	0	0	0	0	0	0	0	0	0	0
ms04667	34013.32621	36475.1994	37833.32739	32920.18327	33176.07934	45018.76259	43021.24623	52198.74242	35665.02276	12477.28073	35026.16997	31648.14881	29250.16701	55993.20767	35708.0912	51611.41183	55106.17642	37415.44838	47330.24201	47060.86935	52353.66616	15970.93181	53308.53787	44062.76386	64619.47453	65064.73984	93692.00017	116928.2505	129969.6819	78559.34621	146740.4063	107067.232	152015.5945	170667.8914	83025.05253	39187.98367	41342.90719	175671.6755	163029.8731	149006.7166	257220.2839	185961.165	43309.49905	78008.80054	82047.43124	49238.38588	63918.87531	68451.95702	146394.7142	287798.5565	26330.98933	108260.5073	394069.4082	83477.87484	402851.9309	217585.9875	85807.60017	272740.6708	118458.5839	110605.1535	121618.4842	336097.8943	67496.44093
ms04668	12619.27124	9479.936549	10243.64999	12738.18976	11710.20282	11775.70304	9705.864302	9730.243303	12777.73429	12517.48414	14082.49463	16696.35175	12416.1655	10530.94792	20149.64129	10751.16332	10975.73925	10711.23385	11207.3438	11436.93855	22260.37618	26809.32391	22945.16961	32344.3947	12018.62517	39331.82704	12822.12849	11602.45582	43141.45151	130550.6047	10766.19296	11524.50363	14968.97854	11120.4345	42437.47882	22722.66646	33073.86751	36096.44091	12176.07295	31075.02169	15410.16413	12288.33729	201347.9628	66352.24079	327918.3066	33743.61772	230887.4037	35537.00173	52442.69366	14124.43695	26689.76607	14122.5913	13851.8668	42882.94228	18542.91579	204798.9185	402794.8953	13617.60956	34935.76565	42213.78291	100019.9556	13878.95406	107765.3326
ms04669	0	0	0	0	0	0	0	0	0	0	0	0	0	0	0	0	0	0	0	0	38093.52403	0	41076.14901	0	0	107927.0876	0	0	0	402727.1825	0	0	0	0	0	33378.16689	64774.00861	0	0	0	0	0	0	0	35515.27152	0	36260.72041	0	0	0	0	0	0	0	0	0	47716.21629	0	0	0	0	0	35924.2331
ms04670	0	0	0	0	0	0	0	0	0	0	23258.27661	19508.84768	15552.56371	0	23264.80944	0	0	0	74837.29392	0	62412.97375	10417.72658	35973.39456	30374.67816	0	402612.3385	0	20566.53868	11847.16467	18076.35055	0	0	22718.28506	0	37046.47385	86997.10447	211166.3823	0	0	0	0	0	21276.75748	11566.8291	45232.54175	0	37363.35532	0	27101.46389	11096.48	9810.853132	0	0	0	0	14213.86753	30848.71768	0	9342.104301	0	8444.844852	0	48239.05815
ms04671	7469.533553	7201.951279	7037.588187	7267.040972	7257.910297	7522.100111	7657.554125	7374.027681	7850.595289	7252.802823	8666.804507	10066.00855	9883.282955	8470.693589	12474.48628	9067.396068	8965.422899	8841.372872	9995.284002	9124.773083	13745.85813	17800.06826	24346.86269	16007.91604	9964.294135	107465.5056	11301.14885	10154.70432	18356.08249	17466.50347	10751.79273	10565.1994	56170.0438	9922.892243	10552.92211	12626.60403	402537.299	10983.07275	11709.74343	10910.03686	10570.6315	10860.10211	13957.07334	11141.61993	14520.12338	11264.27564	11847.19227	11492.46952	12164.24292	11309.6251	11211.27758	11179.6497	10812.82233	11598.18471	11525.18927	12252.95132	15247.86182	11757.98167	11970.70362	11204.20927	11221.02064	11841.40208	12398.84601
ms04672	36213.14493	37282.08437	50152.52946	23679.44412	24701.08542	47027.88098	16488.88392	12387.27102	28598.05279	27705.22566	17176.93247	12276.94632	12068.37233	38235.23542	12297.09316	13484.51549	13551.62444	12481.729	14139.91712	11728.88459	13260.17234	56661.94962	12889.1673	12759.69613	13173.06823	14623.93926	402530.7659	19115.77357	13592.68281	11958.83703	13318.82943	18149.318	23904.85536	15544.0843	15024.57791	16509.82591	18290.40214	21964.00627	17003.28989	14616.38097	17843.40272	16972.70033	17853.89199	16811.55742	20812.38319	17956.48508	15916.33533	19698.35018	17778.64402	26426.32681	24337.61803	15796.72789	17647.38398	17446.78075	16631.5686	21632.55645	17237.57786	20225.59815	19268.40026	24953.84345	18262.6654	25420.18671	29820.99543
ms04673	0	0	0	0	0	0	0	0	0	0	62013.53848	67916.60487	98185.69537	0	402512.3808	0	53237.04202	0	69295.46966	0	312423.2354	0	101698.6907	55528.41136	33418.63436	384028.7977	27451.03098	0	28847.64434	242424.597	0	0	0	45624.44339	199504.4758	340050.0258	181234.5232	0	0	0	0	0	111680.3297	70949.08296	30053.30404	0	402529.6244	0	74223.54192	0	0	41193.94248	0	0	0	25145.09724	46162.57077	0	0	0	0	0	124072.7956
ms04674	23702.08124	20781.47538	32825.63086	14879.62466	15044.2905	33253.7485	10685.47008	8498.160567	21071.98259	19448.1517	41795.16151	402414.1715	165130.57	17782.73032	236560.1126	22068.83806	53373.92287	29404.63578	26119.61478	17714.89209	54199.90358	48362.35696	31438.89809	31091.13654	61583.41114	6805.99027	56640.12243	15780.36368	13610.76143	9896.106218	8346.804858	16570.34891	13075.92873	23571.53037	63623.09048	37042.89915	13183.66236	11761.58236	15831.84815	11622.83889	13718.79578	10731.05239	12254.25627	16058.57052	16946.13033	10817.53071	40721.56483	11905.16326	29682.42642	14629.21725	11186.61444	37669.16322	7518.725185	25183.70473	11347.93935	13829.01052	7751.174947	12733.4473	10550.41571	11266.45202	8927.881885	16637.91785	10650.58327
ms04675	10244.56927	6720.319622	10935.50778	7572.616893	9225.672636	15280.205	8719.852684	10051.298	13516.56904	10920.86849	41795.16151	402414.1715	165130.57	8817.57916	236560.1126	22068.83806	53373.92287	29404.63578	16810.50961	17714.89209	116883.7369	48362.35696	31438.89809	31091.13654	61583.41114	21049.89216	56640.12243	15780.36368	18234.24825	14505.3078	8043.756675	15826.13288	17404.00239	23571.53037	17530.73753	16071.92587	20643.05265	14500.32629	15831.84815	13747.04753	13874.82824	10611.82528	22933.2446	21696.76278	22881.9405	13414.03128	20199.45423	11867.29515	19569.00979	22754.21741	12586.35103	14398.81607	10787.23244	11014.27978	11347.93935	15426.69534	14445.41936	15060.63252	18175.2785	16084.34004	14671.92619	15057.93326	28477.28623
ms04676	0	0	0	0	0	0	0	0	0	0	129051.9815	0	30445.80677	0	33387.12879	0	0	35836.96438	0	0	374301.2274	21049.2395	0	12449.54804	14746.06144	108736.4734	20163.12439	17813.78553	46696.18336	30008.11505	10448.73614	23899.55292	0	0	76255.1894	180250.2132	32657.69062	14749.9628	0	0	0	0	0	0	224536.8889	0	57993.93454	0	84888.60114	0	11458.57945	0	0	0	0	0	17522.73279	0	9167.961987	0	0	0	402399.9624
ms04677	12657.00849	12240.4661	11795.6184	12351.15622	11856.30072	12525.49118	12526.09506	13075.92604	13481.5429	14169.98349	48886.93354	66747.80435	117587.771	14293.32231	402353.1436	13819.81172	14455.72069	14257.78923	13822.94236	14458.60057	226516.0441	20028.8123	213115.9786	335056.0233	52441.66268	206752.008	21495.9637	20601.07736	24294.52173	118286.9875	13361.30337	15075.34819	15212.02777	14682.84168	97683.65515	210283.7128	285239.7919	16631.35081	16457.59763	15666.15136	15871.36311	16324.01922	20233.86662	17291.93046	21689.3463	16886.20862	18709.21311	17979.80584	18033.75086	18030.50624	17577.43453	18268.37262	18634.11252	19972.21337	18004.88033	19057.39474	67054.73639	18288.91364	116551.7554	65092.03123	17758.0614	18529.12129	22507.30874
ms04678	0	0	0	0	0	0	0	0	0	0	163938.1565	28316.06982	35400.49736	0	39608.65069	30535.86066	31659.09328	30385.09112	281927.8796	0	86062.9997	35330.28517	307071.1767	56921.70567	14480.94037	143228.7557	27244.67142	22402.49502	49114.90515	33186.67234	0	0	104895.0546	0	20596.71974	35564.33163	402208.0132	0	47240.96978	0	0	0	160583.6071	55415.18227	209307.6354	0	277623.6323	0	233256.6039	114701.1648	71765.64818	16075.24045	0	0	0	61292.6422	385461.8143	0	69134.66225	39936.60011	93247.94865	0	69763.54525
ms04679	0	0	0	0	0	0	0	8830.463882	9116.162509	9075.035195	10200.5354	78188.61362	10832.85434	9481.025985	11601.37341	8940.407126	9631.091734	9461.445667	10829.59913	10348.50662	15091.09524	193478.9217	15723.40725	16479.08722	10210.01165	25322.53644	10050.27336	9901.943636	402190.9126	12729.59702	9549.213433	10836.70327	10868.80053	10219.24117	10840.26954	11979.53108	18542.07013	11316.39873	11708.0252	10680.44001	11341.50528	11220.70092	12502.68705	11693.39204	14942.40819	11576.38817	14743.29147	12293.1441	12459.08646	12916.91813	11740.51642	13146.45525	13863.17147	13155.76941	13162.94322	14011.78871	14773.17375	12524.59486	12859.60896	13330.47552	12311.4428	13245.79491	15227.96924
ms04680	6996.530747	6965.578982	6871.347086	6624.391365	6936.486956	7152.386916	7023.595639	7270.686707	7610.465889	7798.145023	8208.626201	212914.1464	11621.12975	7878.933977	9417.613907	50963.51734	98889.24627	29026.43403	67864.37041	112275.8396	11269.29753	117072.9504	10455.12776	84849.23879	56124.93774	24530.92789	64023.62278	80371.19813	13730.62858	13562.29385	31606.8822	76036.43678	19964.92331	38970.24663	8883.023693	14938.05712	15363.44283	9231.48573	33875.6643	10109.55792	11372.47084	19117.17583	47609.40333	9936.701732	26547.3642	12903.24925	11289.40507	12946.46859	9989.335528	10165.20329	9700.836739	10615.62395	10337.54682	10883.53138	10564.52457	11700.28904	24098.15438	10021.15633	402061.0527	257073.0351	10358.28453	10283.81077	12137.97135
ms04681	0	0	0	0	0	0	0	0	0	0	0	401803.9278	0	0	0	0	0	0	0	0	0	0	0	0	0	0	0	0	0	29655.80447	0	0	0	0	0	0	87057.68768	0	0	0	0	0	0	0	0	0	0	0	0	0	0	0	0	0	0	0	0	0	0	0	0	0	0
ms04682	41692.6376	0	0	0	106324.2105	58097.30039	92345.64712	0	53954.73691	0	0	81688.12263	156592.0361	48602.85839	142493.6557	128576.4494	82227.33346	0	70614.62017	0	160324.6248	0	136296.9798	122742.7995	84540.32365	228321.8232	155214.8807	0	121430.2164	83495.91024	0	0	0	45637.38366	161622.7544	49441.60439	71549.34879	44851.79394	38356.90542	0	263196.7082	46109.96966	131643.3782	401537.6437	218175.9748	241821.1399	51285.67421	147557.9497	0	49467.8959	166554.359	170144.5744	111451.7467	158276.0099	0	81537.00181	82510.20825	113067.596	115804.3669	0	129346.999	284874.87	51739.10778
ms04683	0	0	0	0	0	0	0	0	0	0	21527.04822	0	27878.69547	0	68064.61909	0	35906.74471	0	112323.3301	0	151315.8108	0	53163.44135	59551.41003	14523.64995	155969.2446	12558.07071	17878.66424	0	40077.87537	0	0	10580.13215	0	0	54687.71786	401483.4958	0	0	0	0	0	26525.01136	0	12228.45514	0	12425.21815	0	0	0	0	0	0	0	0	0	12729.01876	0	0	0	0	0	80605.10453
ms04684	0	0	0	0	0	0	0	0	0	0	0	0	0	0	0	0	0	0	0	0	14517.05726	0	15653.70551	0	0	41129.92302	0	0	0	14510.36325	0	0	0	0	0	12720.08228	24684.72046	0	0	0	0	0	0	0	110545.6935	0	50135.0861	57984.66373	401403.2047	143577.4826	0	0	0	0	0	0	115751.1114	0	0	0	32409.70454	0	14230.3136
ms04685	0	0	0	0	0	0	0	0	0	0	0	0	40548.46572	0	31969.45152	0	0	0	0	0	50904.16142	0	170459.6556	124265.6785	0	172895.7451	0	0	0	35282.12855	0	31579.52849	0	0	0	32978.37403	401388.4337	0	33128.4463	0	35388.23468	32169.65384	47547.94098	31390.08678	41720.65956	31841.60043	41641.71025	35608.36858	40292.35098	36220.63247	31813.21489	36859.34134	34343.65312	35379.16672	37782.85843	41191.68931	40902.73304	31036.77675	34211.2717	35092.27002	30934.4989	32143.73563	46586.55784
ms04686	0	0	0	0	0	0	0	0	0	0	0	0	0	0	0	0	0	0	0	0	0	0	0	0	0	0	0	0	0	0	0	0	0	0	0	0	0	0	0	0	0	0	0	0	0	0	0	0	0	0	0	0	0	0	0	0	0	0	0	0	0	0	0
ms04687	4327.6131	3981.615614	4121.874792	4148.738126	4074.145131	4107.030073	4358.099635	4428.0269	4081.758229	4236.981706	6657.792927	11735.06551	10284.2196	4891.783566	6840.406335	5167.140897	6348.34726	5282.030679	5847.164989	5374.532236	12695.91921	8219.261725	188449.1756	401169.1444	6942.729081	39679.9667	11128.84008	9354.447864	9868.31683	8453.238187	6280.865955	6672.590977	6665.770337	5846.493334	6751.607018	7244.624859	21789.35544	7761.103719	6839.016822	6091.738461	6310.288666	6075.257977	8641.38556	7376.864627	20653.71257	6543.516918	7959.592479	8360.556381	16799.89699	32370.19819	6523.405303	6765.865471	6582.838882	7318.159562	6732.666556	7215.875634	10566.38127	6859.080712	6962.975836	8447.045752	6776.249489	6878.580702	11734.56379
ms04688	0	0	0	8036.674682	0	5954.804181	0	10912.98715	6280.484058	0	35383.67035	60152.28519	400916.8515	0	233629.6329	0	0	0	8397.677702	0	33558.36225	6074.972745	43264.35316	32425.94218	17087.97348	121618.8974	6062.919824	6511.488229	7406.578097	150979.5327	0	6418.642303	5867.52694	0	13993.17073	38383.86927	275759.8317	11228.64757	7107.437093	5622.878749	8981.299147	6463.534552	32553.75203	9481.945782	9449.818378	6066.222981	10545.6262	6674.054974	8086.032581	7928.273585	6430.663145	7239.451522	24179.32752	66387.05448	14578.05656	21573.52263	82131.78565	0	6696.312052	7049.408693	5880.277201	5923.613294	15218.75786
ms04689	0	0	0	0	0	0	0	0	0	0	0	0	0	0	0	0	0	0	0	0	0	0	400600.3756	0	0	85348.95379	0	0	0	0	0	0	0	0	0	0	0	0	0	0	0	0	0	0	0	0	0	0	0	0	0	0	0	0	0	0	0	0	0	0	0	0	0
ms04690	9797.750394	10070.8523	10198.83966	10057.65912	9550.749292	10654.20687	10256.82634	10802.95987	11857.51212	11592.66207	31425.51174	13175.42996	18080.23295	11551.08129	16144.44868	13574.8081	11768.08434	11655.69572	81145.95997	12159.19613	31019.29364	15295.50249	400476.4995	224107.3329	110008.9561	51962.0914	64063.3006	21991.27499	18934.82611	14382.16369	11644.77172	13398.26595	13267.11639	13189.57001	70686.06965	16473.52769	248613.7986	26008.03055	14076.89563	13208.7812	13882.30285	13697.19971	15913.38669	33271.96578	19497.85095	13827.94751	154447.2413	14779.22748	15734.92737	18523.55923	14868.12132	15963.71702	17240.54623	16721.10213	16032.96351	16517.76306	19459.28856	85224.4487	15571.68078	16358.52253	33226.94053	15502.65109	39053.18116
ms04691	0	0	0	0	0	0	0	0	0	0	59751.98319	20042.69591	0	0	0	0	0	0	0	0	189822.7338	0	16669.53886	11526.43192	0	129180.622	0	0	0	13727.87472	23372.99964	0	0	0	0	13563.18038	22275.00204	0	0	0	0	0	15929.37321	11729.05258	11353.0512	0	21173.93503	0	11248.53836	0	0	400283.3464	0	0	0	14950.41143	25420.2674	0	15838.4874	0	10786.02746	0	24870.59429
ms04692	12966.3477	11695.44235	12026.66845	11983.72507	11893.28809	13795.98881	12331.28589	12340.78083	16604.13864	13445.80758	18502.39317	23437.03262	15768.38248	12989.96112	18185.54243	13756.57968	13400.01531	14239.42272	19371.55637	14040.95653	21532.15688	21412.65762	50205.96025	64197.68877	21843.54915	400058.4283	16562.69329	31692.95074	26147.12236	16901.14963	13040.82794	14420.26977	14623.75428	13905.82605	15785.43734	17132.71963	29620.06891	16032.12286	15468.71272	15885.35772	15221.39105	15198.25194	19923.73952	19314.81646	25600.08164	18077.82333	19897.20912	16959.94982	16562.30799	18348.87717	16266.2792	17433.81455	17307.69491	18820.46756	18121.24028	19956.12616	21789.2223	18273.34572	17677.98737	17480.25343	18477.59464	17880.25468	19744.65636
ms04693	0	0	0	0	0	0	0	0	0	0	0	42404.98189	0	0	0	0	0	0	53312.98931	0	61732.15918	0	56305.75661	39172.32397	0	400023.8	0	0	0	45014.40854	0	0	0	0	0	78722.14389	73229.51647	0	0	0	0	0	230946.9465	0	146740.1956	0	104733.4372	0	68859.17175	45173.38596	49456.81714	0	0	0	0	37925.01122	105570.3761	0	0	0	0	0	126594.8763
ms04694	0	0	0	0	0	0	0	0	0	0	37281.66382	26734.02373	68136.36187	0	87262.8579	0	0	0	43308.89915	0	110793.7897	26736.82473	163408.7173	113302.6347	23540.17425	277787.2411	24793.23614	28617.1989	35508.81146	86303.6596	0	25999.52228	24608.5164	0	44760.63479	64164.89208	399966.5401	35467.97718	26952.6003	0	27841.2284	24411.90265	55440.69763	31273.2124	47322.19122	0	59262.34709	26856.98136	39157.85697	29999.61253	27465.12499	29104.17138	30694.10356	32481.09843	31437.00187	41561.63172	51495.0401	0	26499.59365	27600.93353	25354.93615	0	156940.0363
ms04695	0	0	0	0	0	0	0	0	0	0	0	0	0	0	0	0	0	0	0	0	47118.34193	0	91344.07842	0	0	60788.77558	0	0	0	0	0	0	0	0	0	0	130862.772	0	0	0	0	0	0	0	399790.2198	0	0	0	0	0	42403.5094	0	0	0	0	0	146948.6869	0	0	0	0	0	0
ms04696	0	0	0	0	0	0	0	0	0	0	0	0	0	0	0	0	0	0	0	0	9696.449528	0	399669.0165	298782.371	0	30711.78283	0	0	0	10575.81336	0	0	0	0	0	0	13916.268	0	0	0	0	0	0	0	8989.31919	0	0	0	0	0	0	0	0	0	0	0	10609.20521	0	0	0	0	0	0
ms04697	67899.12099	62486.16959	83404.38571	104354.3623	98983.47023	72688.49437	136751.2639	204473.0267	96802.81247	102643.4049	91619.75041	53210.31196	29346.40365	100977.3449	78928.51055	143013.9822	145209.7365	35267.16096	31114.41666	103912.6989	67477.97407	180434.7098	51262.1549	256736.4635	143763.1179	93738.9254	45510.75666	373578.7515	209905.2091	43520.41872	168309.5923	271743.4628	265191.8878	216291.601	168703.5392	48591.69887	101873.9223	199608.9781	81128.09847	94663.91402	338320.757	188471.5428	87245.75784	399507.968	52333.47054	197676.0776	44573.36042	182191.2862	38413.58105	142531.9858	304799.1574	107039.9541	40308.75418	136339.379	180619.4983	55520.95877	68462.80897	352869.3669	39791.07387	72395.21814	70312.04279	36110.79323	308127.3968
ms04698	0	0	0	0	0	0	0	0	0	0	67289.88749	86501.87413	26786.92091	0	114951.5101	0	0	0	34507.20564	0	199653.4407	0	74831.82397	98321.89519	34717.16556	232200.2553	24806.46003	0	23645.31632	31457.57994	0	0	26480.52076	0	28543.79307	29896.69919	399329.5201	0	0	0	0	0	48785.01037	31947.06514	91424.12416	0	89147.31196	22816.95139	34236.31742	33951.49128	27182.97781	0	0	0	0	33629.08694	41842.94772	20949.93529	20043.9572	29312.54906	20913.57383	0	44606.91361
ms04699	0	0	0	0	0	0	0	0	0	0	10035.82799	13103.91194	10430.40277	0	15218.45396	0	0	0	12150.45668	0	19000.04278	0	34465.44295	25128.81932	0	36416.05468	0	0	9097.074217	14715.57984	0	0	0	0	8566.72863	12011.82156	31127.37023	0	0	0	0	0	12569.47496	0	18427.47542	0	13485.67419	0	12750.78693	9083.795553	8581.460394	7898.499513	0	0	0	14153.82822	399186.6825	0	30826.0667	19038.63626	8218.660058	0	11737.25289
ms04700	0	0	0	0	0	0	0	0	0	0	21276.82456	20753.09033	27593.11228	0	31924.70735	0	0	0	22365.60049	0	38564.33262	23612.32347	64629.25428	48423.60632	22222.3425	88341.57937	20333.39047	21769.02595	26102.5205	26247.7098	0	23919.30581	24435.54114	20273.52449	24627.34191	29382.3091	50064.51057	25731.79507	25908.29823	23544.94646	27228.07388	25740.87079	399045.9775	26787.07624	41158.53155	24954.00878	33429.4007	26513.14928	31183.61297	27543.13571	27025.78944	31662.50715	30320.80458	29366.18348	29662.50242	34399.72096	35825.00449	27532.89344	27643.87638	28278.01063	27501.4612	27435.20457	36165.09111
ms04701	329105.3253	300414.4672	398669.0345	195207.8053	181820.6589	330044.7744	125386.1525	66208.57781	207797.0193	396299.9225	72648.47283	8756.726403	9745.482327	189778.8115	8172.042784	54015.30425	27218.00992	35142.66715	26099.37023	47140.31431	22961.4938	8627.238053	7022.752565	7776.58647	8158.1489	9039.772195	23460.17852	8154.179195	13559.11586	7260.379179	39573.85718	112904.5924	98176.45711	25912.36439	8404.287113	9416.526588	14302.55954	28514.9587	78352.45344	174055.1276	106308.4689	67090.68415	20112.35574	137586.7016	58327.53628	22604.02765	10646.73003	65191.67681	16444.25146	251566.0659	83068.00584	30835.66799	10072.13036	10586.38421	39689.2067	15212.63556	18165.99316	13995.33449	13550.09297	26499.73505	12842.8313	31316.48627	62122.14026
ms04702	9808.53698	9918.452934	9613.353515	9771.921301	11469.02602	10248.7311	10804.24631	12243.15908	11153.09811	10625.8866	13426.69966	79876.56477	13548.13692	18106.29021	23483.2213	11902.82252	12764.8136	13679.17015	15713.09925	12815.52337	19349.52327	315786.2692	13525.03652	12454.65889	11514.5773	26614.81018	15554.09095	12325.68907	398511.5305	17008.64385	10693.53213	11456.4632	13319.91334	11299.81962	14536.24547	16864.61287	20434.56373	12503.66651	13238.92104	10790.00254	10198.17793	10716.12756	12554.02548	13088.01248	19072.33186	12334.66106	16014.42406	12519.76019	13463.28297	13367.75497	13289.33488	14334.88632	13852.7632	14030.01772	13758.54777	14326.03207	22018.77967	12159.82412	14117.64931	13888.00226	20660.85534	12945.34976	13123.49777
ms04703	0	0	0	5379.037004	0	9014.127756	0	0	4718.21659	4944.878816	67822.06273	73577.74802	34085.099	6582.001055	35709.56011	4930.474003	13677.45683	6770.712232	144653.1306	7711.137008	112324.9323	17907.42639	147268.3226	209061.7486	17430.75751	19603.59399	17831.90639	12422.37746	11878.21673	17382.39024	6402.535697	6800.590231	8547.038727	5925.919099	7913.513941	20847.60843	398257.0777	6846.937632	7292.179349	6492.125813	7034.105666	7919.541822	8213.808556	21653.03687	21192.91142	7072.411427	17245.34862	7286.331619	24607.73818	23570.06022	7281.107747	7105.556292	6964.639313	7305.779289	7184.418187	10116.2404	58404.8012	10784.76633	7211.23337	10532.94562	13724.46821	7273.069912	28500.29553
ms04704	12752.96263	12377.72691	12343.31983	12356.97142	11872.62843	12495.24141	12016.85026	12811.00614	13995.0856	13546.08338	17082.21993	115670.9734	105944.4905	13719.84787	398256.1124	13882.6503	14399.83066	13918.55106	15771.861	15643.19037	23911.81243	19830.21922	56346.8364	29147.61486	51784.96414	30960.88045	20983.37484	15451.16127	22277.99569	18604.42255	14352.64352	15685.15709	16532.90697	14900.14587	17644.19811	20851.82128	29116.27588	17101.23945	17117.12333	15587.63024	16700.20926	16628.74139	19190.55874	17444.65544	20529.09508	17022.466	20298.31503	18063.25174	18763.55799	18093.23345	18499.09108	19090.85064	20143.45558	20018.67621	20413.16391	22146.74807	25549.60097	18691.32959	19281.5206	19273.54856	18744.46219	20199.97585	26851.82037
ms04705	0	0	0	0	0	0	0	0	0	0	67434.78693	30839.66086	25313.48638	0	35816.17164	0	27180.93223	0	398111.251	0	178872.3825	0	81113.37875	59139.9171	0	91996.73628	0	0	0	34791.62802	0	0	0	0	0	28269.45916	122718.3346	0	0	0	0	0	33000.95972	0	43368.5067	0	31738.12678	0	31291.96633	0	0	0	0	0	0	23951.31898	46066.26163	0	0	0	0	0	27623.27007
ms04706	0	0	0	0	0	0	0	0	0	0	17068.19633	0	20340.37926	0	19705.97313	0	0	0	18446.84688	0	39105.63292	0	68740.99521	44492.32115	0	61769.94182	0	12252.97046	13488.29866	22526.60088	0	0	0	0	32769.61252	60679.99697	43877.84863	0	0	0	0	0	19142.87561	12753.20757	398031.9102	12150.26492	49783.19156	14163.63393	66771.64912	18742.89879	69293.13898	12785.84657	0	0	0	17503.52334	132203.3949	0	31340.0017	17934.6505	0	0	26370.70278
ms04707	5760.858704	5347.910879	5401.271223	7313.296198	6431.804059	11277.46663	15828.43889	11887.30417	17391.24479	6310.779765	12291.65445	7219.065243	20702.5402	6186.265536	18815.12635	6896.354426	6542.720745	10211.27187	8261.87672	6896.606889	30194.10623	13133.43966	9802.982025	10334.83786	7351.963707	46607.38792	10077.74907	7607.308358	13543.68412	65986.94237	7705.792644	9774.762059	8140.939443	12459.79353	156383.9556	257403.0052	136610.2887	8171.629366	9075.1532	34657.16884	14882.22153	8235.402145	70694.18384	55204.09138	397995.1972	8125.65785	107216.8503	11123.18593	57123.83564	17524.6037	18159.7286	12522.96452	31250.08275	72019.12499	39341.97312	40712.07629	164625.5216	8675.401726	14413.63381	10984.15239	8283.631059	8878.999179	66831.15327
ms04708	14175.36721	14362.46364	14545.93205	14625.85472	13991.2478	14236.31689	14847.92164	15843.12792	16000.78623	16642.77669	20130.46845	18571.29191	33069.40141	16982.04921	73237.31571	16097.7672	18253.83654	18166.01579	18586.28161	17529.15532	27701.80693	22798.51327	164774.6182	95975.95805	18352.96851	397548.32	21713.00433	18208.35441	23826.72691	21364.94083	16208.10185	18622.44274	18851.79928	17985.17526	20792.72921	23722.1397	32283.43541	19551.12395	20843.6051	18369.17567	19746.26444	19596.06861	22615.03123	20557.57901	24428.49309	20040.73697	23193.83767	21286.56116	21944.83447	20999.44811	21800.17414	22497.53065	23737.96841	23984.89613	24055.80503	26098.7398	47448.30004	21322.84348	22722.22485	23371.82249	22089.33067	23804.57447	26327.25489
ms04709	0	0	0	0	0	0	0	0	0	0	0	21493.78275	9854.905531	0	16140.02101	0	12803.60821	0	0	10570.51478	0	15736.14027	0	14383.44394	15851.93761	73284.78907	18502.81005	12451.13985	25105.56512	90124.61189	30250.76728	51306.73143	28300.4388	26490.5283	0	89327.88928	397520.1227	26956.86503	32923.97697	10398.73049	262929.9303	54896.23984	0	29287.43944	44806.02319	18131.83387	0	11788.53014	25107.88334	17121.18891	34100.31886	43493.20763	16187.41883	12327.76675	17243.65292	0	49914.52783	11098.11992	20586.17776	15318.32487	16362.18137	11016.95276	58925.30587
ms04710	37008.6437	30103.56734	33409.7462	0	31277.41841	29582.23806	30675.69407	29818.48491	27328.65714	35953.11108	38420.46436	53494.57973	47950.07846	39721.56563	54927.90903	43421.92572	41152.28528	36799.51484	27307.69665	32150.10432	60030.03196	71208.79317	397460.0199	108750.2959	53958.30651	137156.391	70167.63447	25021.68764	96648.05924	64230.99279	47052.8842	46296.11141	46838.13672	45588.15098	48637.03587	68662.48278	60563.98203	58604.16011	47028.29228	24932.1421	46450.98109	34366.03119	50659.01395	45437.7019	63258.28658	47509.11639	56757.07263	44030.48295	62993.72001	48173.55803	35806.4952	38345.23517	46580.27443	40844.85374	39523.79472	50224.0768	73713.31062	41350.17226	56415.94792	44694.68777	41865.85505	30702.47806	45508.87732
ms04711	11281.72469	5918.961511	11395.79235	7074.090838	9636.946127	11505.02182	9828.180547	14477.60689	20497.4134	23352.75058	128531.2418	144174.2668	23724.43711	29588.60787	267368.6489	155971.6069	175242.057	147984.6028	384459.1262	55897.22889	40064.53818	106117.1558	258563.3853	275999.5299	144636.159	35011.84904	397300.8919	42559.97473	75872.77883	210497.2212	8944.583266	39750.95458	134382.0885	69780.19607	193242.1287	296676.7107	299060.4997	130465.4816	117818.0654	8453.765021	12250.03673	10732.32823	45040.36911	65198.44011	178591.5401	27350.93994	218412.9289	30019.81197	338427.6465	37559.44211	25872.30429	58658.6031	28114.14902	18823.77784	14868.43757	141414.5253	308865.8979	77698.88703	226179.3322	156811.2739	37906.53463	30912.24138	16779.6359
ms04712	0	0	0	0	0	0	0	0	0	0	0	42713.07061	0	0	44468.43214	0	0	0	0	0	0	0	0	0	0	50937.36477	0	0	0	0	0	0	0	0	0	0	55546.20541	0	0	0	0	0	0	0	0	0	0	0	55881.51995	0	397223.9021	0	42841.23303	0	0	58804.06897	53465.81321	0	56108.80846	41540.29604	58262.58067	0	53680.9719
ms04713	12991.81529	0	0	11500.27814	11817.40608	13441.0511	12583.1174	12799.41604	14474.59671	0	201791.5111	39809.76738	27213.12966	0	316170.0159	11573.08825	0	27495.90873	56850.16863	0	396988.0048	64768.89995	19629.07943	124688.6861	25360.81641	321239.0561	14402.88807	15123.03237	76969.4608	37114.80335	0	12310.51017	12653.32815	0	28332.93936	24195.99333	123693.3591	19294.35944	11956.51321	12058.5269	12882.98186	13063.03276	19727.2687	18851.9552	29305.16832	13317.96292	22391.07632	13394.20865	24250.32478	18434.24288	16394.78165	0	13954.18183	20510.38119	15934.3054	15840.41996	24548.81804	46589.79274	16907.73427	15103.37751	13628.38303	14627.31564	48212.5178
ms04714	85608.08014	29616.9945	236031.6282	100525.1287	8929.763443	249707.0237	9543.896215	13415.20467	133030.3828	85285.49003	28503.3046	21039.36315	16449.5909	11296.9254	8230.149229	11318.99937	13258.99791	17635.06358	17654.99479	10178.36441	7474.623768	12042.85801	13921.61224	12824.28882	12639.98219	3497.537021	19212.10304	10457.04466	12042.76951	8665.948232	6500.697557	8942.117178	108848.11	9315.607712	13459.01603	10268.08221	11976.09258	61101.21574	13974.31991	78552.89213	31828.86925	18660.50245	172673.0986	19245.59859	15222.09837	8421.041149	15095.06483	33366.85095	39985.93125	117569.6033	12231.06609	14611.72108	26051.06398	17442.44297	13777.35525	396980.4293	15968.4219	81860.52005	144088.2826	56029.14437	22315.95921	15094.97716	174431.6292
ms04715	10665.98767	10788.68697	10723.98864	10715.12106	10630.76518	11225.90102	10784.96112	11671.0327	12468.06789	12072.14094	13485.32691	215524.1693	396841.0906	11826.14601	269990.0171	12077.416	12374.03538	19288.36319	22637.32049	12801.25707	19690.14812	16083.084	42604.76954	70154.07339	52341.43334	30048.01377	13219.65516	12671.29543	19328.79018	16608.38562	12244.37327	14088.15676	13198.00761	12652.03155	15899.44244	17400.24886	28034.45013	14512.54423	14801.72979	14461.48353	14377.01	14402.48294	16831.33264	14842.06697	21249.26286	14357.76737	17877.11389	15521.80777	17960.05301	16583.40754	16002.7305	16177.90605	18128.28009	17807.64265	18581.38408	18087.4659	21713.17981	15656.13349	16712.92665	17545.67734	16299.94961	16300.89891	19859.88488
ms04716	0	0	0	0	0	0	0	0	0	0	22587.02075	12006.65208	20648.70726	0	16258.18941	0	0	0	396731.0974	0	161964.8248	0	20627.33444	16632.24591	0	322109.707	0	0	0	11558.11163	0	0	30717.31972	0	0	28522.41957	48184.59622	0	0	0	0	0	135679.4716	0	48131.55689	0	21886.75041	0	28992.46773	0	0	0	0	0	0	11598.82171	24533.5804	0	0	0	0	0	124114.31
ms04717	0	0	0	0	0	0	0	0	0	0	16599.9078	22185.40978	11827.03566	0	31627.3778	0	7899.750861	0	26102.35572	0	50614.13888	37615.53681	43297.62488	16867.58195	9634.233211	73491.30899	8391.278735	15596.63907	8533.657005	23251.0238	15077.46019	6200.197459	10156.16218	0	33409.03146	50417.14371	139028.6064	6668.249249	5706.861479	0	11620.37126	0	56800.12556	54020.1938	201901.4188	8783.366387	57553.36398	16229.40056	60850.38989	40658.74079	50664.6399	25166.61559	4685.769689	7339.164686	0	44570.56153	67130.49106	12487.57374	48290.65396	0	5027.695961	7965.906784	396635.5178
ms04718	5838.578261	4860.609428	4749.680492	4904.538574	4898.376266	4958.448238	5168.09658	4954.24683	5040.363182	4894.929223	8452.967716	6496.567308	205489.1536	5716.885817	9708.869421	6004.76849	18585.85843	5967.057909	64781.71026	6158.325203	9277.103528	11754.63394	50238.49659	86559.38829	6603.787199	32444.52116	45367.91089	39251.10378	25511.44627	11788.17353	7256.403586	7130.471427	16106.24915	6502.575931	7122.185459	8521.716995	396600.3119	7407.412118	7487.440105	7363.202826	7134.137559	7329.501777	38764.28864	7519.498645	18105.49163	7602.279197	7995.690641	7756.28764	8209.668676	7632.885628	7566.510715	7545.165004	7177.137665	7418.790846	7718.2537	20934.36566	10290.80842	7759.350411	8079.048668	7545.358485	7573.08632	7991.782835	8368.002707
ms04719	0	0	0	0	0	0	0	0	0	0	0	0	0	0	0	0	0	0	0	0	0	0	0	0	0	0	0	0	0	0	0	0	0	0	0	0	0	0	0	0	0	0	0	0	0	0	0	0	0	0	0	0	0	0	0	0	0	0	0	0	0	0	0
ms04720	0	0	0	0	0	0	7608.195966	0	0	0	48451.41883	23355.0865	70410.59993	4472.730574	37148.35262	8220.00852	6766.965299	5090.528258	37857.84936	5429.336821	124064.1267	30359.70294	11841.55989	12742.76774	5968.171531	396378.0025	7849.017314	13699.84995	35245.04369	152323.4969	5951.711101	7158.384859	8164.472497	6005.647209	43091.29137	78511.45435	71635.04086	127364.6429	7076.72926	6416.673371	172892.0664	6274.161834	38103.04764	59696.20361	47905.46676	6886.89263	26971.32919	6996.341177	31102.12231	8404.129854	7137.629194	7076.404967	6965.513034	12812.33051	10418.17199	64567.25909	68402.28758	7356.279629	22460.74518	8339.80417	8270.555064	7172.722905	44638.4036
ms04721	345827.8002	269251.8781	396336.4388	166571.154	182334.8878	356121.6708	132631.9392	89529.70709	207789.6419	303262.163	76732.41531	17583.63164	23744.17868	195845.0656	13365.53276	64432.80585	48544.25348	38634.21271	38617.82418	58491.90626	47418.48244	19587.16397	15014.37698	19821.63519	18383.91311	16890.53829	34924.81358	16682.42846	44721.27659	14863.16915	46042.27041	126063.9269	62929.81529	36975.0498	17276.63465	19098.19671	22322.17355	53465.43816	88039.91518	71957.94711	120572.1156	95453.28046	28782.27429	23588.8829	66115.48826	31015.31825	21401.00679	69130.72478	24435.30389	90106.99886	105824.7444	46998.1862	20487.82089	22389.13788	32314.73603	30547.18941	26060.07541	28367.08202	27208.78015	40084.48092	25788.58862	60159.13743	59452.61722
ms04722	11864.25992	0	0	11536.19472	0	0	0	12169.22843	12648.37511	12674.81547	19079.32154	19943.68596	19602.03222	13501.62179	22184.18181	12816.56397	14061.40263	13552.97262	15012.41971	14678.20154	40077.93569	28548.97256	26745.77297	27620.91707	18955.15747	38013.79108	14714.65973	16681.40827	17879.6768	70157.31851	13599.63186	15898.40226	18609.70483	14960.8538	211820.8069	396312.5517	64342.71312	16446.85984	17553.54702	15799.48052	18645.31022	17676.52755	34787.53691	79025.16839	29834.15582	16240.4804	25874.478	17839.37594	26877.46227	21363.36743	17942.2715	18649.36279	21122.75073	21888.14312	20710.51279	20748.14334	131385.648	17855.35976	19490.28259	18895.02112	18948.20892	19438.48748	23518.01367
ms04723	5376.656768	5312.617188	5519.84218	5282.580786	5219.161126	5658.590025	5300.051252	5511.769992	5484.060261	5646.597044	6305.915353	7735.995166	6796.553065	6567.02609	7497.249112	6410.091275	5988.913191	5898.327105	6546.197351	6005.117095	7333.689537	9425.618872	7647.596635	7759.144028	6751.366797	9997.856577	7923.16983	7006.910646	14384.01564	22480.77767	6528.167139	6658.242436	95133.38359	6782.274164	7476.585119	7991.2268	396199.9951	7605.871399	6923.4558	6832.575543	6905.380912	6980.701286	8081.425223	7834.192442	10420.22679	7469.27342	8835.205081	7354.89725	7888.029471	7666.000559	7740.811915	7685.672458	7392.006746	8169.214117	7414.580176	7970.05994	10813.61963	7794.911831	7951.29741	7785.010054	7617.210095	7518.793266	7907.006274
ms04724	0	0	0	0	0	0	0	0	0	0	29651.238	14734.36918	77791.85557	0	30223.06421	35839.22314	87910.87091	0	52210.59903	0	216897.201	77766.96495	24753.71305	30581.46925	0	395817.5138	31367.40464	0	117784.1385	47623.30465	0	0	25363.35625	0	39077.41908	94175.95545	341646.1534	0	0	0	0	0	25029.37945	34982.21413	66235.92363	0	52561.34378	0	80369.68786	0	0	0	0	0	0	0	77946.90282	0	12861.76385	0	0	0	22212.88649
ms04725	0	0	0	0	0	0	0	0	0	0	21696.2697	35851.14861	26402.90724	0	57492.14946	0	0	0	0	0	43355.69042	40548.39828	22058.63378	23522.28562	0	395807.1153	0	0	41287.71498	30408.50872	0	0	0	0	31171.82532	37886.69393	54827.67624	0	0	0	0	0	31285.61026	24231.49691	41785.45959	0	39299.78943	0	23624.44576	31037.94215	0	0	0	23803.01699	0	24205.90427	36500.19648	23519.08565	30378.99816	25070.04475	22323.58183	0	35075.69639
ms04726	14811.30525	13168.20526	13484.50094	15104.51039	14767.47658	15639.50808	16549.48662	15525.8362	17622.53185	15664.59221	29503.74813	33196.25188	23657.62124	13367.51141	30167.20158	14538.75291	14471.34979	15577.6928	15176.21302	15000.58547	59307.10127	50010.45933	18821.00911	19970.83989	15996.98473	395676.3732	16998.15221	16841.2691	88037.92852	26028.66208	13801.18208	16637.43197	15580.83784	15739.94595	27659.88078	35512.01128	51244.34576	18147.30973	16373.03726	17067.31851	16935.8643	16105.18503	29534.062	21682.66244	59211.24868	17572.47488	27682.04218	18729.5371	24897.50704	19743.82736	19816.66196	18479.37473	21319.18936	24432.13608	21675.13806	20778.01395	41090.34416	18758.96297	19596.37017	18984.71889	17271.6895	18235.31582	31016.39088
ms04727	10479.57706	9160.271068	9720.115617	9685.408203	9459.789916	10749.19478	9544.221094	9973.985486	13002.44417	10666.81948	13596.44065	14827.24197	14861.7081	32197.59027	13531.92	11118.25321	10660.07417	11033.53051	10916.09134	11153.82663	16522.03177	16417.68061	12365.02989	15284.6062	13075.10868	25332.05035	15313.19421	12207.37248	21132.45689	15058.55811	10877.41238	11408.04501	12135.52267	11256.96308	13914.08838	15741.92915	23738.13486	13013.76954	12430.27214	13044.05105	12860.37967	12283.43217	395643.4007	16538.99084	21961.89185	14610.74059	16868.70603	13707.26015	105002.5901	14036.59059	13143.82138	88196.23023	73678.9372	116786.7565	63713.42662	18200.32271	19278.23361	15501.8257	14612.56613	14127.77654	15842.48563	14527.11191	16890.46446
ms04728	0	0	0	0	0	0	0	0	0	0	0	0	0	0	395146.4171	0	0	0	0	0	84815.92502	0	0	41496.09043	0	249128.6362	0	0	0	41542.953	0	0	0	0	0	0	0	0	0	0	0	0	0	0	62488.7252	0	65396.01943	0	0	0	0	0	0	0	0	0	0	0	0	0	0	0	64462.36451
ms04729	0	0	0	0	0	0	0	0	0	0	31503.12955	51478.89021	22426.36413	0	103546.079	0	9093.150505	0	30457.70409	0	80021.33261	11600.8468	395054.1601	218818.3111	15794.00147	204254.125	12790.18047	11007.14152	19051.72826	25277.0009	0	8525.552183	14529.07092	0	28288.18059	44949.04332	105397.005	12736.30576	8317.213085	0	12146.12933	0	17695.69552	30394.38958	38780.5291	0	46702.38314	0	31130.56446	15843.03446	9410.146185	0	0	0	0	22520.85175	30800.73812	8626.824643	11647.47915	9361.333682	9721.093364	0	64810.60664
ms04730	0	0	0	14043.1731	0	0	0	14647.07957	14951.00772	15092.48287	23933.58119	26635.96054	73515.34414	15216.20037	390507.3758	17139.23083	17139.35325	16970.37136	18720.23034	17722.39139	60156.88135	22640.21375	36198.39591	48441.48559	22767.7621	394906.1649	21741.36011	20912.01786	21806.23796	68905.29808	16717.93084	20979.23105	20105.79653	20878.75164	51086.76304	111274.1984	47599.96122	22861.571	22622.8856	19949.77655	21760.63429	21746.65891	32177.29169	24198.56929	24070.08282	20416.17461	24205.15374	23049.16202	25611.56168	23437.37969	22403.26582	25479.54743	24640.43587	25092.9387	25364.50839	25970.87689	104791.3302	22329.16516	25470.57334	24449.95596	22473.52341	25250.92762	46036.05387
ms04731	88824.06157	69730.99203	65467.1103	82037.76183	69136.12885	76870.11492	82101.49446	88329.23995	95082.92249	71220.07333	94691.07433	82082.2893	109254.7573	0	89971.32241	0	70683.25047	67438.01444	0	68199.73441	56512.42682	128141.1432	76466.16817	34374.84359	66040.75887	111957.5	82904.83499	76048.41023	98592.8517	65435.0251	55029.33547	77270.39525	63705.27162	68384.87394	140204.242	62470.87198	77787.33622	87910.81667	65789.24123	83218.7425	70288.82392	59483.72463	77767.36858	94186.18638	394898.1876	82821.57101	154185.2852	28513.70434	55225.79994	33007.87991	84008.69317	54134.19774	105476.6913	163889.645	170012.9844	36862.02577	393452.0261	76293.53465	96038.66409	73725.33216	76421.3959	65562.22948	169765.3008
ms04732	0	0	0	0	0	0	0	54062.36663	56325.43576	56156.34844	64073.11195	105537.7631	73876.63854	57829.39189	90687.39655	57294.47784	56707.97475	59808.86745	69174.00288	61431.27369	95957.25201	260684.8092	81292.70776	75605.2716	62879.53629	155155.3224	61475.46984	62312.344	394840.9114	84508.90971	56333.34661	63170.50829	60090.22681	61627.93434	72389.79783	85463.17765	164147.3078	69469.7855	66784.15461	67076.36489	68172.05395	68585.50488	82240.77061	73681.59944	104473.5065	72163.03179	82887.81351	72710.37422	85718.54864	76350.25977	73549.81053	76805.23733	80413.83284	84661.98791	84600.61677	85699.80432	103087.4759	75128.47078	81203.39349	80148.87179	76024.31515	78437.76929	92291.87328
ms04733	0	0	144477.6013	55284.83369	0	0	99984.02513	0	0	167083.3369	107777.8969	77276.7637	82517.28959	128691.0523	99848.99052	112544.1505	114143.2928	92540.44016	69229.50719	99552.64773	157953.0303	106690.0918	107588.1308	92665.63834	108777.1038	138160.552	78932.26892	116200.4603	83386.60306	0	129670.1806	105104.249	92872.13706	144337.4019	192138.4504	89006.12955	224825.5378	120439.5125	108914.0327	0	136868.5651	146827.6792	119154.7001	136312.2222	394542.107	160958.4153	143333.1225	143937.4141	113711.1435	135344.5512	140403.7845	125306.7798	213250.2764	0	0	106125.4189	0	142232.3467	98894.21828	104272.1603	122353.0867	143461.0482	125616.3808
ms04734	0	6034.159937	5384.141136	7583.33546	4673.394105	5342.357065	0	0	0	0	0	0	0	0	0	0	6732.870237	15655.28912	0	162340.0784	7713.940871	12872.93666	35812.54641	54304.57244	12575.8922	21515.67023	8084.989252	39828.54063	7883.663309	0	49674.70237	39269.91736	9704.568017	0	7411.136806	15985.16294	0	0	14503.02239	4436.445579	0	34126.78314	21551.32728	15714.21701	0	0	14655.07467	5387.156228	0	0	5941.532276	247973.6808	26454.79893	394529.0836	71652.85012	51838.10219	14287.70729	18500.61959	7242.733649	0	0	0	15148.37415
ms04735	0	0	0	0	0	0	0	0	0	0	0	0	0	0	0	0	0	0	0	0	15144.07646	0	24259.8358	16804.22398	0	25117.24361	0	0	0	0	0	0	0	0	0	0	20506.0628	0	0	0	0	0	0	0	16082.60141	0	20513.15575	0	0	0	0	0	0	0	0	263522.1802	394430.1622	0	99578.09062	82750.76916	151143.5528	39782.28764	0
ms04736	0	0	0	0	0	0	0	0	0	0	40964.23899	33522.07861	35167.18672	0	50121.23004	0	0	0	37650.31325	0	73195.33977	0	123159.1159	82231.44679	29154.08816	146526.637	28977.51559	31121.39173	34918.11307	128654.3664	0	31641.37025	38737.19597	0	58354.73536	88251.84688	93104.76255	37311.09046	33192.17104	0	39204.87926	33045.8741	72748.2919	48790.94827	51798.10358	0	62037.11346	30208.26385	42378.21558	37093.47285	30622.72047	33735.25267	38331.81162	39259.42181	38481.08656	105083.2355	394370.9583	29379.19152	264224.0747	203152.4952	59155.97045	40731.18331	58256.2903
ms04737	6283.617279	17593.74355	12893.576	18316.84149	12893.09743	19487.42428	10320.18156	17086.39968	7156.415444	14318.64296	7363.462204	15369.24571	39456.81116	37142.64374	28853.06825	40179.45211	52159.51825	46529.38605	45225.17972	53712.7275	157375.6313	102106.9974	164858.7489	101440.1942	74435.35521	217564.2794	153573.0148	170643.158	181002.0616	158575.358	113377.2245	196161.1377	22018.87471	192454.1373	104053.4219	138777.7002	135077.0485	122453.4397	37049.02233	21718.02286	136096.3851	195330.2343	18481.37871	126458.0017	129211.8439	151953.5681	162040.8087	22120.82018	22158.96674	191527.8752	46078.16144	30850.2775	149791.8357	52017.13803	158025.4368	45847.8181	122785.3399	28254.05439	191602.6651	70784.38079	42802.59884	394299.9286	24626.52096
ms04738	6857.997341	13095.79453	7284.453678	8038.413555	10705.09359	8332.884169	10225.20561	15151.97195	14768.7707	15454.73727	89229.59815	25800.7173	20172.24768	81388.00183	51543.3834	92715.61491	113916.5437	21626.00107	80014.88428	39145.2372	46380.91455	68022.15178	244530.6645	156834.3811	21919.98351	9322.041135	26232.94667	96840.2745	173081.0399	156712.345	24215.4708	89876.32552	211599.905	52504.782	212146.9427	124930.6495	159510.303	144088.3672	41996.0262	9606.16154	54348.07028	26147.35906	33189.92385	182050.1139	394157.8744	30000.08115	141537.4617	52306.11466	254001.211	127766.0306	62638.56289	87084.3221	31946.60088	21389.78908	16895.26653	160783.8556	72296.96262	194231.7305	53034.15359	45296.8646	55139.32219	44223.47898	38363.59891
ms04739	0	0	0	0	0	0	0	0	0	0	8776.189876	9017.937848	12236.85171	0	13887.08183	0	0	0	8764.537004	0	33561.17804	10496.07161	13871.8161	11732.20847	9773.832142	18763.49896	0	9534.176279	10270.17524	14704.71168	0	10583.21506	10079.53443	0	10451.64354	22787.46697	16672.72294	11164.49583	10878.25934	10001.05642	12069.89986	11344.36138	12396.02329	28955.96437	394146.3515	10766.93004	141191.3771	50925.15412	50843.27166	93576.4886	51221.63302	12524.09047	13546.40358	13310.33082	13274.20938	200830.3689	23755.30782	12045.66657	13089.93529	12856.39149	11647.47508	12539.46694	12855.52572
ms04740	13068.32512	13017.93318	13969.2621	12667.43519	12986.33393	13509.8035	17345.81976	16435.27089	14874.99932	14656.64832	27187.31183	66873.08234	16781.80853	15072.37071	26470.92915	24024.59676	53551.83235	42045.5483	63654.91503	29597.70576	25901.65508	106890.2449	39984.22724	26980.951	28023.38142	292945.3094	16559.80254	18298.63574	22712.81667	293216.3953	27645.38312	38544.20002	16027.53701	48397.469	218531.2292	394125.9309	40140.58324	61580.30018	19450.05696	16593.43083	17084.30921	17156.01777	26969.46755	201671.6401	97865.03314	31479.73392	36869.05834	27262.95039	85188.73147	37891.38806	24762.2832	19005.567	72453.31477	83926.78951	52818.40946	48133.35649	123887.1917	18950.41733	123576.2341	80654.53	36056.58325	25158.69537	86975.48305
ms04741	0	0	0	0	0	0	0	0	0	0	70209.96009	17580.86348	16788.56966	0	24087.40604	0	0	18011.53054	393987.9433	16516.81	277949.7539	17322.40967	100821.7748	74585.41745	14253.42677	210838.935	42872.79663	15656.94707	42507.76119	50542.67509	0	14488.70416	15560.12826	0	23462.25467	34263.07592	60336.46848	15355.37384	120309.3025	0	17982.32887	15364.43349	27362.85052	19107.25166	45177.65361	0	38984.07571	15552.0069	27751.82157	17982.9273	17500.62411	18750.35568	18533.51968	18000.14971	18427.28849	27279.89667	33741.93986	0	15770.24925	15555.80493	15605.54902	0	42369.11452
ms04742	0	0	0	0	0	0	0	0	0	0	38270.47079	121984.6369	239268.1254	0	393894.3548	0	0	0	36146.92954	37754.74932	73645.17021	43512.36569	84130.60504	88449.56523	93374.00535	106260.7124	37817.4346	38452.58805	44210.84589	48646.67458	34080.53174	41279.65309	42106.2077	39146.93054	53075.67329	69072.2773	67641.34375	55452.26407	43040.53052	42334.09138	62432.46525	45268.72738	126207.8524	55426.05831	60039.43089	42663.71817	52744.73982	45781.09862	49451.05867	48829.23279	44738.53851	55283.45142	53446.52267	51916.72246	51949.35207	102895.8809	56880.21019	47674.92717	48357.03523	50146.13968	46095.22533	50912.94529	70886.18526
ms04743	0	0	0	0	0	0	0	0	0	0	0	0	0	393735.4515	0	0	0	0	0	0	0	0	0	0	0	24967.67504	0	0	0	0	22150.77739	0	0	0	0	0	21597.29443	0	0	0	0	0	0	0	0	0	0	0	22901.63452	0	0	0	0	0	0	23318.56462	22023.07791	0	22475.94436	0	21559.73439	0	25720.78605
ms04744	10507.3457	9397.88751	9605.252939	9813.902019	10148.16344	11362.58331	11331.62613	11220.47711	12095.30193	11007.55596	19521.76773	65677.99399	14952.44352	9648.081761	22373.27225	10751.84309	10527.64784	11067.81323	11068.08503	10806.19742	25229.60221	190954.772	14679.05175	14827.21496	11703.11928	61440.84251	13336.81986	13150.68327	393686.9412	19409.54222	10331.52078	11248.44982	12205.22666	11786.41127	19695.57943	26792.79618	34931.04951	13811.84245	11994.54239	12937.73173	12202.70212	12004.04788	21848.89752	16212.9673	43753.06098	13000.19608	19263.72327	13270.47819	17784.40865	14742.29322	13679.51778	13719.88675	15828.2879	16633.73081	14670.15199	15210.67947	30507.24803	13799.74193	15069.13065	13837.86589	12316.49124	13240.19914	22484.76727
ms04745	6155.846218	6512.552881	13305.44703	18633.02085	11470.55007	6688.732804	10585.25778	12494.25453	26682.57251	14710.34083	115823.1599	25558.62707	26168.44923	29098.74367	117239.8813	71019.97988	54474.94041	22387.50055	37882.95701	29418.58444	59532.347	96459.47662	254266.3792	137401.484	50098.10953	81877.38891	24389.53313	94773.68082	183678.8056	95725.82135	21645.27038	69380.45366	129535.3778	26574.51452	136188.6696	234078.8883	393589.5297	91363.17851	17740.23061	9657.748128	58355.50726	23751.29971	124754.5867	197794.838	228098.7306	24143.0902	136260.4506	43956.71698	229296.9437	109186.6255	44350.75938	38170.46003	33071.51157	22142.97101	17490.18635	59377.00212	33635.47203	106748.4967	24378.55194	22550.02745	28329.84111	29817.23269	19738.38591
ms04746	9656.612454	18454.94191	16747.20614	17848.03316	10987.30902	12963.54095	11074.1225	16312.96773	28329.70201	18503.41402	115823.1599	25583.98925	26168.44923	74868.80229	117239.8813	71019.97988	54474.94041	21444.34096	37882.95701	29418.58444	59532.347	96459.47662	254266.3792	137401.484	44422.18595	81877.38891	23362.03022	94773.68082	183678.8056	89693.49603	19417.70903	69380.45366	129535.3778	26574.51452	136188.6696	234078.8883	393589.5297	91363.17851	16992.85515	9525.469029	52774.28079	22190.6435	124754.5867	197794.838	228098.7306	24143.0902	136260.4506	39116.43536	229296.9437	109186.6255	36855.36666	38170.46003	31678.24692	21210.11317	16753.34496	59377.00212	33635.47203	106748.4967	23351.51165	21600.0208	27136.33757	28561.06706	18906.83047
ms04747	0	0	0	0	0	0	9124.463821	0	0	0	58916.29692	71951.82865	49810.80023	0	154474.0598	10851.73957	16996.6684	0	24992.15727	0	133646.6908	13258.65139	84736.82605	144982.987	32834.83785	236343.5978	12879.14495	16287.95027	45547.60878	30459.09993	0	20779.37289	9787.767669	0	14155.53962	30248.93321	196933.5935	10058.25837	14480.1338	0	10836.8928	9259.24111	18172.08019	24185.06657	41425.23557	0	393423.1729	9372.280583	19825.13558	18698.30693	10116.69212	40314.44206	29676.73817	62638.9821	44631.68493	18692.04468	19670.038	17668.98406	12416.36088	10164.0423	20828.62345	0	27605.28297
ms04748	0	0	0	0	0	0	0	0	0	0	0	0	0	0	0	0	0	0	0	0	0	0	0	0	0	0	0	0	0	0	0	0	0	0	0	0	0	0	0	0	0	0	0	0	0	0	0	0	0	0	0	0	0	0	0	0	0	0	0	0	0	0	0
ms04749	0	0	0	0	0	0	0	0	0	0	26119.85821	15335.05116	17493.46939	0	26168.17649	0	0	0	26526.97696	0	66936.14811	14075.76722	393337.063	245777.3003	0	98993.97189	0	0	13325.64949	22927.19219	0	0	10331.59959	0	16019.25436	27122.78033	108893.6452	0	0	0	0	0	27759.79056	13982.72342	50877.40513	0	45313.80476	0	30483.63202	12481.28198	11035.21337	0	0	0	0	19357.15017	34698.53001	0	10507.96632	0	9498.732024	0	54259.12429
ms04750	29662.87815	0	8721.553043	32984.37414	0	21719.77252	23078.22187	19209.07023	100802.4533	8139.57109	21766.21603	68860.32787	0	0	60054.06806	38926.42048	36920.52979	30252.22372	12201.97757	0	10672.14809	0	8029.158415	8947.483304	9240.721557	393331.7412	0	0	8946.608028	9603.238955	0	0	0	0	12142.82432	29948.4053	70510.10354	284898.7238	0	0	0	8607.812814	0	0	56330.24541	0	11599.42447	39741.67139	293522.7129	268002.7781	0	10062.2961	29050.33472	188394.8539	125949.3788	44638.07929	22024.62507	0	41434.80787	12431.15953	0	0	130699.8578
ms04751	8417.808678	0	0	8477.186772	8582.595548	8286.153859	8488.513229	9841.769771	8945.246605	9109.690388	13207.08546	11355.68929	13863.34125	9361.081855	31506.31353	8748.712762	9583.26542	9656.870141	10047.35016	10612.18165	17396.18842	12273.37181	13704.31689	14812.23893	10298.20712	26347.45433	10116.75785	10652.31792	12470.85258	15236.87521	9392.677624	11228.93733	10756.00784	10250.9021	11250.89181	13257.48589	58730.25753	10775.08916	12719.26984	11509.94299	11861.08276	12581.35581	13399.24556	12626.24178	393135.8947	11568.44396	58033.03551	12700.05305	22996.57507	12580.73388	12392.39059	14180.64032	13516.66175	14403.51969	13730.82173	13607.24093	14944.78797	12986.75923	13780.14477	13242.07995	12171.97288	13503.26751	20491.11999
ms04752	0	0	0	0	0	0	0	0	0	0	39695.83038	30039.99139	30089.55974	0	48703.23471	0	13256.55904	36852.09982	187533.4813	0	98909.90125	20808.22404	56596.42745	60387.17798	14132.61946	393117.2896	0	12917.99349	19110.71823	35207.12294	0	0	14256.34632	0	25008.60285	41739.34022	152035.7247	0	0	0	0	0	37865.07111	22826.73942	47947.73112	0	83552.2719	0	37363.26488	16021.42104	11943.89669	0	0	0	0	26403.65265	39358.7634	0	14250.48504	0	12212.04552	0	42297.70758
ms04753	0	0	0	0	0	0	0	20238.93918	20909.86358	20340.08132	67915.46042	32755.16255	126716.4089	21585.61007	33209.04548	21310.89818	22354.59332	22682.47366	34506.41803	23765.23972	266167.2752	33393.82871	47802.69282	50688.2087	26240.40207	104435.8591	24201.16981	24989.06691	49629.7594	47523.82323	22775.11868	29378.1564	27652.40529	24572.59701	46011.68817	89650.39573	74625.74617	37930.11335	29825.27237	26636.98754	27610.99095	27169.8967	37172.64135	55625.74827	274112.8197	27157.6635	47330.28876	29625.79311	167552.1691	33369.41518	30023.74009	31525.81912	31755.23224	32654.73727	31304.08678	34655.4039	73766.92984	29731.91277	31844.02009	30975.51264	29759.1972	31613.47077	393025.2864
ms04754	5570.8886	5501.029633	6054.982528	5887.434389	5568.269611	5640.556571	5913.829335	5564.728061	6086.630344	5770.457756	21116.17793	14223.50429	12607.0936	7271.127578	14872.89154	6778.008614	14470.2628	7843.487905	14292.19669	15058.909	8499.57764	13863.24748	169000.7552	392855.6645	116912.3044	12506.71473	9281.847488	45981.72656	108161.5958	8436.295809	6878.137797	6976.397577	16728.02626	7071.494002	7608.896438	8874.135735	13799.90122	18909.50387	7604.426151	7882.057401	7400.324651	7233.11118	93373.90418	14512.43015	31764.12582	50300.08998	15707.36928	8167.84239	23356.75366	8697.753204	8251.620495	8614.170859	11000.45734	7943.26923	7660.233579	8694.39226	26860.30982	23431.02311	11153.21578	22344.68416	8252.997918	66537.20738	14109.58586
ms04755	0	0	0	0	0	0	0	24363.21226	0	0	0	63451.4923	0	0	0	0	0	0	0	0	0	0	24613.01867	0	0	179790.3871	0	0	0	29196.34977	0	0	0	0	141934.1791	190268.0345	98314.25604	0	0	0	0	0	0	0	392838.7276	0	0	0	87017.91213	0	0	0	0	0	0	99690.54595	153888.1922	0	0	81811.48567	0	0	0
ms04756	0	0	0	0	0	0	0	0	0	0	143777.5818	43026.08176	103389.7223	0	66565.56616	0	0	0	112394.8994	0	148740.1761	103014.0588	191956.5493	125253.7538	39278.42984	175732.2387	42885.33165	84653.27779	73971.62864	60305.4582	0	69546.88289	79117.09042	0	134143.9696	155668.9054	137955.4421	131252.3855	0	0	94383.71643	66220.39946	194061.4558	161107.2225	296658.8955	0	212750.5262	41386.28743	165673.9975	90070.89132	80972.15068	34670.3	0	0	0	60028.46947	78339.57668	0	33932.56092	34130.4013	0	0	392554.9288
ms04757	0	0	0	0	0	0	0	0	0	0	102703.933	28581.92025	50584.47347	4672.273699	71509.88693	6054.690832	13783.41857	5990.40129	11994.80097	5058.655223	392529.218	7496.54549	50984.10292	21073.15843	9192.992344	232704.5346	12740.05236	11017.75334	13359.08219	78434.43105	6275.068921	6680.891618	7362.184124	6155.391327	16749.18242	33827.79664	259194.2659	7118.240002	9786.183027	6499.857266	11194.18724	6220.002263	284663.8488	40045.27712	12045.17611	22859.58418	182356.9162	12600.81013	130547.4157	39552.97502	7558.67539	7165.096946	6917.760717	7044.876468	6924.471419	9262.854047	51181.83106	21200.6569	33305.27379	20746.3785	91181.81147	65573.1726	71439.38756
ms04758	0	0	0	0	0	0	0	0	0	0	0	0	0	0	0	0	0	0	0	0	0	0	0	0	0	33622.78644	0	0	60063.40763	74524.66926	0	0	0	0	136696.6989	241305.9723	0	0	0	46696.02469	0	0	0	0	39190.70069	0	0	0	58407.89221	0	0	0	0	0	0	109707.2671	199126.8911	0	392384.5957	247226.3584	30416.71319	0	0
ms04759	0	0	0	0	0	0	0	11297.2664	0	10904.35502	16169.5306	21392.72825	19671.59152	11794.79597	94812.12813	11826.86261	12098.65654	12764.05809	13469.16737	13864.2036	28067.50016	16028.50516	16837.07756	16657.99825	15193.91232	392296.8181	13887.22273	14554.26475	16234.99506	19171.87354	12514.96671	14987.41491	15876.35231	13773.60395	20038.68206	26315.71325	61367.31673	20363.04023	16436.28987	15545.81802	22926.29206	16623.46763	48326.29292	20353.41702	17888.47065	15351.2064	18376.78032	16772.72056	18159.29275	17930.94743	15988.02653	18629.97235	18883.75087	18481.28546	18662.8126	37785.16526	20887.40699	16672.24154	17757.54823	18193.75677	16921.65064	18712.19625	27005.96812
ms04760	118589.0616	61658.09925	392206.7429	130849.8219	37748.13645	330609.0822	21516.12967	7053.85648	244328.7146	102350.5741	69757.6161	6477.803033	6966.828673	237504.1861	5695.662323	7746.764974	8139.853266	9630.867708	19077.13752	9859.271884	7617.88132	7047.907573	6380.081765	7119.221189	6914.538106	7171.038722	8811.718645	6232.67461	10416.52905	6131.511834	14285.42456	10426.66317	188784.7068	14473.34395	7148.07612	7826.33745	26413.97516	195778.521	9768.277596	49237.67134	58978.93209	39189.83606	33309.77276	27098.77233	62144.64668	76808.86264	8713.359777	92601.36066	35390.96819	148424.6485	165163.1997	22788.19485	8483.267894	9445.589221	8731.745889	123781.2214	34010.52282	235835.4818	148850.7383	196626.0245	84421.50425	232040.1884	143694.2913
ms04761	39977.02199	27972.62709	30087.63804	59689.04578	41148.25098	37573.71639	22174.28442	24588.12628	29024.23999	47007.92159	12927.57968	23595.76802	63041.21189	66877.18248	72327.22492	74969.40412	96954.83547	33374.03821	84131.79913	92325.03861	281614.3756	30161.42374	154282.247	144253.2488	103837.5638	292418.3979	176286.1606	245322.1103	47920.92251	150027.8827	111973.5359	214402.759	58679.01237	37621.14523	109532.7595	38780.85352	61452.81651	115825.8802	105169.9203	46483.73695	163847.6452	206507.7148	86304.77083	65489.77526	59825.507	56517.14383	50272.65675	81771.26482	52695.38055	97032.91307	85010.00541	206100.1035	55893.30754	71361.93777	69577.98786	99353.30181	113011.2298	78344.48291	88290.25698	178448.4036	91954.4007	392188.6435	54219.86298
ms04762	0	0	0	0	0	0	0	0	0	0	14092.46766	11499.95145	56205.54267	0	17242.64458	0	0	0	12952.41496	0	25180.57173	0	35841.93872	25460.395	10029.55394	47626.62564	10511.03428	13078.22665	10192.3252	44259.51861	0	10885.2257	0	0	392116.9751	339600.8033	31659.02357	36818.1221	11184.83172	0	12995.05394	9932.793022	21759.66777	14996.92506	17819.52057	0	21341.93229	10392.21018	14578.90216	11746.05815	10097.96741	11325.39947	13186.8632	13505.97852	13133.5859	19377.03077	15810.53828	9689.809522	10780.27652	10537.2687	9784.492743	0	16227.14887
ms04763	9564.290585	9447.444579	9623.261096	9148.336236	9607.262104	11126.61837	9961.071719	9940.124875	12820.57883	10861.36959	150653.9751	299104.2764	12552.58986	10631.84815	62155.14673	11021.95786	10640.68723	11502.44283	68619.37955	11342.12411	68519.7301	17429.7282	14562.20931	321233.3108	391748.2602	129957.9929	13488.47132	23078.35299	23328.66895	13580.60486	10534.23168	11726.41424	18487.05406	11232.96725	66075.13005	61128.4845	244661.4181	12950.5655	12495.44923	12239.17642	12295.66561	12420.57768	14972.6463	38094.05	19829.02264	12687.09598	15657.90399	13530.24099	14199.9117	210111.7203	13242.38399	14014.68018	13980.95802	14462.62338	14638.13066	14887.06192	18180.54725	90042.86469	76960.85092	21907.24519	13633.6007	13711.06175	16307.94749
ms04764	21468.24501	38310.32406	12201.03748	9751.027164	84871.87196	13708.39752	69943.70359	105681.8901	20622.74666	10286.93215	27834.28061	91019.31456	21152.1161	15369.28053	110855.8643	66772.55946	179604.2058	183841.4521	22702.11471	82865.25529	18828.10368	61029.99795	34967.76262	65304.05779	54737.4189	9866.441662	149814.6686	127322.673	49735.49627	55340.64264	10195.80382	58541.21971	16193.43064	44609.42911	97692.58295	27625.3846	20832.56602	15578.97466	125846.0666	11457.67451	9655.958915	8926.845667	18385.95614	24598.82398	28273.27341	10828.40547	44633.81232	11745.50313	18831.86284	16880.3092	15727.62092	176700.5124	391581.1905	273018.4202	224170.7976	28246.87228	21499.48719	15456.78021	24693.23819	22841.11052	28695.53188	19410.25229	19993.1754
ms04765	0	0	0	0	0	0	0	9488.833987	9783.129935	0	10722.68664	149823.6786	215721.9704	9944.751102	391557.0758	9760.680071	9948.124635	10120.12782	11137.48685	11324.82138	16255.01057	14770.13192	37989.03616	30749.4794	69025.33592	24378.50491	44338.2371	10855.26901	16083.59525	12741.89336	10010.44423	11736.37547	10916.69345	10639.85733	18488.16765	15089.20951	20878.54658	12602.85775	12061.62686	11437.83892	11788.50879	11656.6273	12496.32471	12488.17327	14581.13039	11954.10007	13893.43183	12964.75548	13695.56844	12892.52216	12254.83332	13340.68155	13584.47546	13766.07053	13652.28024	14811.02183	16731.74575	13138.47076	14379.22764	13613.95918	12585.97676	13570.55474	17624.32382
ms04766	0	0	0	0	0	0	0	0	0	0	67835.56585	14299.31561	108118.2886	0	23449.55074	23731.56726	15630.37562	0	59429.24744	0	391340.4854	106649.4495	24114.74799	22041.79959	7166.853104	385071.9993	17020.00336	0	9538.096091	13768.93004	0	0	0	0	8443.908212	13531.10723	59750.53532	0	0	0	0	0	30198.00211	22501.20083	22487.75328	0	25381.45149	0	18292.73212	7157.491603	0	35421.04375	0	0	0	7813.96634	19362.84621	0	0	0	0	0	16174.76566
ms04767	0	0	0	0	0	0	0	0	0	0	44768.05754	35160.36801	38956.58535	0	52778.74658	0	0	0	45533.3681	0	99818.84405	26485.82997	391213.0221	286844.8697	24461.07905	171673.7428	24395.91273	25720.10523	29798.86307	80648.53574	0	0	26228.22591	0	39647.98792	60900.37279	145701.9038	25764.39138	25690.47523	0	26974.70703	22729.21658	48379.5129	32282.86071	61272.71995	0	87544.04759	23888.77308	49041.8997	29456.71125	26629.13408	28686.10727	28741.67121	27488.91297	26666.83597	46630.79816	212456.828	22972.6436	74653.33049	63028.13624	92702.86772	42330.37326	52053.55911
ms04768	0	0	0	0	0	0	0	0	0	0	11639.25297	68407.67138	10516.59565	0	32576.48685	0	0	0	30057.18334	0	24428.7332	0	53738.69721	179242.5864	14805.99279	391145.8873	0	55463.72941	12174.46478	20429.51254	0	10550.55839	10319.26494	0	11436.88439	15071.86977	205430.2925	18456.94092	11682.75571	0	14762.89168	10624.34943	53509.79931	15585.82296	15533.01397	0	14398.79812	10970.38959	13291.3091	13031.99484	11261.80223	12327.49184	12215.54033	11780.85364	11858.07966	35461.19248	13920.81637	0	10543.84295	11943.2862	0	0	17617.64659
ms04769	40924.04635	0	37237.98076	46240.01146	0	44011.47719	0	39777.351	43885.22459	41667.17527	162689.5649	93430.88146	123508.2083	66343.75306	199269.6698	48758.96722	44482.88356	0	164153.3399	41706.89949	239967.0906	57875.38605	190369.8582	126366.1499	63466.35113	223089.2522	46918.80613	0	51480.30477	166955.757	38507.9804	121337.7468	0	0	61776.77333	110020.7055	315858.3014	56761.4394	0	0	0	39991.78192	70896.04549	56677.22904	191724.5674	0	263512.2342	40449.51108	233820.1308	50445.13657	39090.59341	45289.78265	265719.3763	391053.5792	256415.5759	170413.39	215863.7863	55916.36445	52057.1473	0	65645.98971	0	124088.8133
ms04770	8052.146986	8008.941194	8068.85747	8210.942554	8158.428362	8447.294312	8134.235474	8534.085714	8728.73055	8203.266332	11230.10125	390986.39	26888.30696	9801.404965	25939.7915	9717.400445	9392.22807	9751.305283	9672.891194	9834.576231	21072.93901	18691.6308	11212.78864	23571.7372	10483.91868	75600.28368	12179.66903	10856.40975	29002.1049	12440.68803	10080.15518	10248.69224	10660.67981	10502.94087	347567.0454	74334.63322	56894.87746	11285.68772	11164.88644	10846.87781	10432.2485	10848.45779	13093.13454	12302.0437	103973.3854	11334.05428	33581.06612	11478.00771	12548.53058	11909.85635	11697.69259	11760.47193	10742.42946	11686.88658	10994.69363	12361.09761	61538.60249	12774.23392	12200.42645	11789.06637	11821.29334	11455.78682	12485.13612
ms04771	0	0	0	0	0	0	0	0	0	0	154722.7063	37007.71106	40011.14258	6098.614949	104022.3427	6384.949126	10502.48156	6386.141721	27001.3583	6560.836534	390667.6069	8985.723617	39748.02573	65549.08738	8137.664347	89976.17942	8770.187836	8426.813739	20820.24768	49424.34577	8289.115604	10156.11989	18994.43306	8188.762825	66790.90711	120902.2751	239918.984	10001.48491	9649.194412	8919.337416	9690.89744	8929.192829	36808.64907	16585.49194	280172.7689	14813.23596	388233.439	9539.584419	73281.62053	37582.65219	18017.01258	9648.752235	9497.549924	9981.734044	10023.38404	75878.82581	55894.17841	15588.19085	35817.54375	18816.96004	14566.20991	9780.082751	134730.464
ms04772	0	0	0	0	0	0	0	0	0	0	83330.29205	52240.61953	89910.52987	47196.64725	168782.2677	0	0	0	65510.01295	0	390619.5032	47354.71256	66768.42754	50897.31529	0	179608.6528	0	0	0	276997.9386	0	0	0	0	0	70598.26043	80570.71257	0	0	0	0	0	48040.65565	0	50530.97798	0	48876.06938	0	0	0	0	0	0	0	0	0	63904.79585	0	0	0	0	0	76014.02484
ms04773	7729.97242	6166.164592	8270.470118	7491.429205	8273.463308	10351.32533	8980.209801	9298.139444	10974.52143	7828.736224	52407.56219	57504.32188	390033.7468	46909.51707	46143.81632	34415.42582	22949.14299	12442.38342	17312.43734	12615.61064	113450.3781	85158.31205	127018.8737	52037.52792	36847.57289	15285.94312	16761.44654	57126.4392	116388.132	21567.43231	8329.97311	38950.34573	34254.39974	37409.93347	26417.21486	44561.86665	162589.402	27556.42174	11530.21581	11262.83271	21658.37492	17890.85596	339948.2555	86656.43031	43820.26022	27810.35088	55298.63388	29407.03216	94266.4411	24558.77837	21654.94866	12594.542	11109.31732	16791.90674	14073.83796	16795.70979	25234.26817	48213.79999	20469.46159	19260.45222	16894.45703	15507.53261	29327.56025
ms04774	0	0	0	0	0	0	0	0	0	0	18125.2686	86084.2262	21732.22624	0	23426.23387	0	0	0	18330.45718	18638.77877	27986.2131	190931.0212	27078.65107	48595.58863	19119.56479	40122.97807	17508.15607	17865.97341	390005.8551	21774.48219	0	19316.12858	17967.06786	18244.85166	21818.81474	25983.02612	34362.62682	20742.2148	20053.61534	18824.7869	19401.93139	19184.87632	21710.52447	20553.46315	24019.77648	19674.46719	22866.28579	21337.83847	22540.63546	21218.95439	20169.42426	22205.93823	22560.0596	22656.67022	22469.39025	24376.48684	27537.68002	21876.19757	23665.82518	22736.7646	20714.43147	22334.88363	29006.71557
ms04775	0	0	0	0	0	0	0	0	0	0	10139.06737	11395.71937	11779.25634	0	12881.12786	0	0	0	11765.00144	0	19737.10492	0	36703.69397	31851.66778	0	45242.47127	0	0	10265.35642	14160.67167	0	0	0	0	9109.298686	11843.68575	30413.42914	0	0	0	0	0	13190.21305	7919.206699	33579.83994	0	14469.59647	0	14139.95846	8777.931966	9064.345992	389828.7801	0	0	0	10340.59416	23848.89696	0	0	0	0	0	12356.48845
ms04776	108921.73	25597.19527	43155.21662	46975.6514	51789.64388	54134.15433	57227.07921	57493.10193	65643.89662	57034.3165	92119.83285	18091.74308	39719.069	9310.243713	70093.44363	45018.18682	44670.47508	91005.46075	24072.3299	159688.6332	72037.64239	51423.62336	76396.10999	21109.7676	47491.73376	24699.52849	93161.75736	28794.50761	54500.52866	245743.1265	15329.82413	77343.43339	35286.17249	75605.34807	369610.1883	285234.5206	41825.6983	115258.1299	146278.3374	43052.10374	86730.57642	34958.80739	104603.3877	140301.9987	270943.6482	86452.72109	135650.9265	187288.6668	181114.2303	357910.1921	135340.8009	116291.9998	28107.23838	25084.6438	29715.80603	59032.0169	389797.0221	76868.33916	98318.33282	74729.74003	80316.49995	85909.46977	28939.51453
ms04777	0	0	0	0	0	0	0	0	0	0	20445.9118	0	0	0	0	0	0	0	63473.3307	0	80347.6814	0	38337.25015	31649.73563	0	148557.7447	0	0	0	19198.53295	0	0	0	0	0	0	28828.37211	0	0	0	0	0	0	0	75890.53331	0	389579.2969	37213.53491	197580.6443	52644.83843	0	100080.3174	0	0	0	0	25590.44829	0	0	0	76156.65818	0	25136.6967
ms04778	0	0	0	0	0	0	0	0	0	0	7182.513493	9562.340982	7842.350447	5804.778328	10207.56975	5983.071394	6022.907428	6043.767983	6995.073774	5959.959047	13254.51604	11218.63251	389534.495	298758.2902	8762.528622	19269.25479	8078.438806	7887.910817	16325.89414	9806.380896	7769.400701	8064.556697	10243.90086	7464.955706	9602.954778	11378.24126	19438.89348	8308.677149	8848.972662	7878.117239	8535.803326	8131.323869	10299.46696	9030.592429	12563.24525	8582.28691	12069.24416	8841.876511	10691.41254	9887.26256	8835.537405	8622.507809	8451.506735	8865.476027	8718.205778	9948.268806	14204.75094	8709.918729	8808.120885	8208.361847	9137.973014	8825.783588	13202.12019
ms04779	0	0	0	0	0	0	0	0	0	0	13846.55634	172706.0112	58261.28657	0	51572.98963	0	0	0	18786.09266	0	33914.12489	11689.71423	21073.27584	18849.98038	0	389245.8493	0	0	29824.21881	36467.63551	0	0	32537.51682	0	67142.33151	105062.088	206351.328	0	0	0	0	0	29991.73611	0	23067.24772	0	23715.04433	0	15483.48148	0	14830.52445	0	0	24732.33118	0	0	100791.1631	0	0	0	0	0	32410.17067
ms04780	52743.65893	50466.78472	50882.60855	0	0	51451.41019	55736.54093	57532.21353	54586.23921	50791.65414	52944.04635	136382.7331	112660.0866	85730.96443	151090.1912	76898.83228	71173.56965	66295.07805	389240.7949	62287.82871	146069.5351	224563.4846	188788.0724	138834.6775	82602.69117	223559.4098	18721.43021	81505.86054	264820.2212	106100.6826	67298.02444	64455.25929	74963.90535	55575.53097	93010.44591	100248.9558	110470.4338	88187.18482	79674.32636	65416.79045	64012.72669	56436.92049	114557.5796	77540.04939	102093.5633	64515.53093	85115.85559	74077.34847	96719.33752	77818.12969	68172.70141	64585.83891	24167.96692	72845.21838	72962.95423	90134.27471	152658.4319	24306.56808	86886.26903	65809.51613	59855.11571	63828.61859	146922.6089
ms04781	76965.92662	11753.52393	31249.23216	31213.51646	0	9538.301469	11317.58745	17573.64676	37428.27564	0	97205.25031	18615.52772	11188.27775	0	12234.86713	56810.52962	200009.2231	209709.3176	12286.37622	28623.20346	137559.9009	20122.11316	200371.4401	37193.70277	102854.2342	204984.6513	378581.4416	252764.2971	24802.02874	293714.2967	0	16098.53829	15164.51227	0	8652.274885	11249.47466	71623.57791	0	26410.74716	45481.69893	0	149932.6924	12528.44516	7521.891158	22947.54691	17383.72164	13743.64048	19463.87181	36164.25991	22160.86069	46298.98151	7874.100941	121843.9188	389163.1807	218060.6765	9821.794873	135982.3696	17330.49739	47533.54936	25604.37176	39112.4587	0	124823.7838
ms04782	9103.098519	8948.341534	0	9289.103672	0	0	9274.349326	9873.318402	10093.37268	10034.28328	127512.0784	26810.08164	12762.37692	10219.87538	57171.96266	10299.74574	11283.65544	11131.03684	12224.09603	27658.52984	389115.7985	15292.96132	20653.18067	24468.11487	12879.48231	32029.49539	15633.24802	14376.31322	15339.21595	42461.13176	11029.76994	13195.80256	12244.01135	11281.30687	14482.47841	33680.58448	129805.3049	13198.62746	13421.55264	12083.51035	13993.6543	14188.93303	14089.05882	15225.21891	16141.30077	13333.82107	100638.5711	14055.47219	38179.24788	15045.56907	14590.4465	15031.43256	15803.25036	15655.91839	16119.30933	16295.98122	17453.8799	14448.82568	15512.6006	15206.6793	16148.15307	15624.62643	37173.76893
ms04783	0	0	0	0	0	16921.56493	24361.59649	0	20980.22366	0	18692.3143	16992.36072	21068.52492	17289.20392	43529.70142	0	17650.20948	19980.52572	15150.99932	25994.49791	23957.05704	14752.90976	20028.12619	19199.22275	0	22596.07399	21013.63026	14632.09351	15085.74597	164406.4865	0	0	29948.30598	31967.09966	173110.014	206317.0476	87986.05385	25897.85593	54400.34202	34793.55884	43381.40171	24502.34066	84663.40725	110183.4477	389083.7972	22884.40638	115433.8362	40193.15823	66270.15717	80687.41599	44171.58903	57196.97212	39360.59195	61480.96079	28765.86488	37197.24496	297877.2777	76008.37624	37202.29965	31590.54689	82486.47569	14629.20869	27666.11093
ms04784	17794.34285	18611.38493	17191.94944	15832.77576	16978.93515	17291.44281	15426.03546	16974.78353	18537.37562	16905.78893	53414.14356	36723.2082	285854.8776	39209.97289	68739.99582	47369.79313	12207.49307	31492.32889	41600.38957	31197.89597	97561.09388	16968.36286	61212.40877	60747.57898	37260.53	186013.8338	56091.76894	47076.80315	63199.39663	57345.50186	28797.72678	34665.42759	71134.86189	32220.9354	38203.29629	44866.92508	46736.88168	48624.08297	42989.71155	29984.0971	18621.51738	23898.05799	388980.3735	276673.443	77612.43629	39897.5853	48810.0864	37665.28784	50284.38057	36966.93247	34053.70569	26460.54232	28600.62599	29680.75972	24952.8279	130008.5041	85116.72109	34697.07422	51291.67738	42935.55377	31836.65088	24673.54904	64348.18833
ms04785	0	0	0	0	0	0	0	0	0	0	5103.152823	0	27366.35987	0	6528.810948	0	0	0	6126.499427	0	11581.18295	4845.748859	14467.69078	10189.99229	4704.374696	234212.9787	5666.2157	4858.215574	7144.357259	5778.073439	4774.760981	4943.540486	6049.405486	0	5737.292272	7185.240146	388936.3065	5658.042075	5770.259849	5473.039077	5622.963522	5113.527551	7849.841051	5644.180773	12751.48623	5493.099265	8806.749734	5822.3688	8793.138889	6041.081905	5890.863519	6361.374351	5547.995506	5672.863652	5671.108286	7168.317918	10830.06615	5483.08733	5753.067764	5156.705301	5910.197598	4587.53299	10275.59502
ms04786	0	0	0	0	0	0	0	0	0	0	16382.11041	13326.31915	15320.06412	0	18195.80813	32410.81807	30342.88522	22169.54976	16640.96585	0	35279.068	0	79321.33904	56342.38667	10950.52082	139937.6498	388864.0557	13890.5829	27595.6848	38180.31782	0	12619.98146	11674.27099	10898.26339	19381.65508	30087.2285	44565.86185	30394.81345	13082.59869	0	13349.27569	17021.88144	21329.64779	13705.71292	22807.87292	11005.98718	29448.8647	11925.17524	21782.53395	16840.06895	12681.21912	14164.16004	14000.36049	13710.56332	13234.36484	20607.43961	35300.48876	10639.85354	25663.75794	12740.57232	11788.54938	0	19463.66577
ms04787	0	0	0	0	0	0	0	0	0	0	100572.1106	31590.23333	5765.478349	0	62627.44599	0	18967.14723	0	16988.7716	0	352043.5565	6033.614607	93063.93137	42472.30275	32976.20963	120679.2232	14323.70311	21023.96884	7973.986459	52180.08284	6131.427811	6127.91955	7712.383941	5657.14967	48222.30576	92372.5685	388843.2794	6456.335416	7698.116988	5917.099319	7113.555141	6451.036559	83168.00263	73622.69399	61028.12569	6379.673376	15028.0375	6588.095715	14221.60826	7443.435011	6935.821763	6706.528667	6573.507641	6650.988743	6413.380847	7480.409041	20696.88186	10698.50428	6997.265144	6293.559346	10539.68343	6580.581466	21239.23308
ms04788	9595.295188	6608.147764	11464.82032	7920.276932	10789.69494	12881.22545	11003.80437	16209.38415	10347.013	7242.980653	14712.73039	25421.53681	19875.78605	18123.02333	15597.27559	91559.40699	100818.8341	304662.4858	319594.5842	118415.1619	15460.01411	14773.75366	38252.10476	116422.8623	53451.28225	5090.472084	326553.3515	12635.0852	32672.10128	36812.76105	9022.79037	26022.24486	109460.4874	52561.51985	139383.099	22027.38299	25127.85219	84760.10768	320248.6444	9464.984494	9073.313166	8388.195003	17276.53767	32323.17884	27731.05147	46691.18431	235746.7863	35609.82803	202290.6659	21782.10877	52061.64914	82124.41637	31477.09735	21075.43384	16646.96508	370121.0779	82240.96935	47085.346	388768.8577	320297.3752	241382.4466	63801.13848	18786.77645
ms04789	0	0	0	0	0	0	0	0	0	0	0	0	0	0	0	0	0	0	0	0	0	0	388739.5375	230904.2634	0	52553.66582	0	0	0	0	0	0	0	0	0	0	36153.30489	0	0	0	0	0	0	0	0	0	0	0	0	0	0	0	0	0	0	0	49715.70222	0	0	0	0	0	0
ms04790	26399.43366	25301.72974	25344.09905	26023.4889	26324.72344	25872.79147	26596.93271	28000.06394	29284.64852	29461.59724	38228.48378	33718.88362	52414.95771	28818.38863	127840.5407	30413.34096	29810.92898	29926.10959	30535.6654	31237.13894	130562.6928	39149.74743	32547.87035	33738.62613	32371.63099	116169.9814	32428.27934	32792.12542	49135.3099	61664.47064	28733.36584	31691.72075	32114.45721	30195.45663	33233.29496	41411.56914	388382.4205	34207.70608	35003.85056	32529.48038	32820.96336	33961.89885	40736.56552	36248.12509	43941.10876	34433.52754	37439.61049	38634.97432	36362.53096	38507.68595	37257.0922	38954.33464	46619.92873	41726.37961	40326.35126	40486.66988	42986.69246	38332.46303	39703.20536	39235.05233	37914.12691	38024.71305	44061.65389
ms04791	0	0	0	0	0	0	0	0	0	0	194997.9652	48416.25053	147414.6778	0	119896.1294	8543.992858	25012.46096	9219.496253	117000.6379	0	75260.61404	27966.51539	100313.4043	38989.3851	71173.87422	192102.4102	19811.23773	10352.29235	17918.28154	26262.48328	62295.80676	11317.7918	83438.20119	11572.49589	99402.02232	123691.8606	299806.9257	76913.45275	33343.97989	0	155557.0992	0	22689.87411	282064.2477	129780.4154	0	46569.81817	27448.31663	177386.3419	55541.45419	18698.43117	0	0	0	0	21181.01606	28968.30617	10508.02918	11698.75677	8804.398754	11238.7861	0	388246.8635
ms04792	0	0	0	0	0	0	0	0	0	0	35732.62078	48067.99782	44167.87288	0	69345.58717	0	0	0	43560.99195	0	80968.8302	31312.46383	107746.1438	86035.90316	0	152691.3349	0	0	30229.14721	48414.51638	0	0	0	0	56402.44442	107247.0788	136551.2913	0	0	0	0	0	46002.72901	27959.47541	69000.50315	0	61432.51912	0	116524.5403	26735.40715	0	0	0	0	0	35815.02435	388230.9665	0	35634.46816	0	0	0	44230.75816
ms04793	0	0	0	0	89551.20847	0	101927.0264	84134.77187	0	41153.46987	75329.01893	42662.16627	88811.9615	66337.59534	88682.73469	0	87074.74247	157963.9808	0	82174.96736	60148.20235	97957.52727	74025.11173	58040.51054	0	105154.6054	39324.27338	0	80182.26571	86342.02838	0	0	54225.20309	0	57048.62335	66375.97586	96055.90083	0	158396.4753	45375.64413	68783.48139	55408.69133	58031.55521	80114.74806	187852.9822	70397.74716	91313.55811	84881.12944	46221.52057	56659.02803	72507.91637	93927.14737	146659.5387	68661.86251	99641.54111	43595.49168	63946.88766	63414.21404	251704.2749	388093.7797	339032.6621	63619.53268	101938.1397
ms04794	0	0	0	0	0	0	0	0	0	0	0	0	0	0	6438.665104	0	0	0	6172.710648	5856.883488	9573.652101	0	9835.043449	6760.840086	0	19911.57103	0	0	0	67402.6046	0	0	0	0	94151.27035	144715.8612	13011.27038	0	0	0	0	0	6140.80282	0	99007.78483	0	27426.3848	9614.291188	50147.49581	0	0	0	0	0	0	258250.7642	388088.2421	7385.920041	190902.9012	134944.4755	41333.97014	8400.919072	11151.57755
ms04795	0	0	0	0	0	0	0	0	0	0	71998.45817	77743.05686	54575.04951	380151.4847	88335.67086	0	0	0	286113.2241	0	388032.554	37740.9928	169764.5578	109527.4659	44587.99487	279425.0175	0	23466.19803	34662.13538	63857.04856	0	0	25857.50051	0	39631.7449	68432.08709	290591.4673	0	0	0	0	0	68677.91182	36730.15995	363533.3781	0	151543.2401	0	92460.33976	62022.73367	60480.60817	0	0	0	0	47889.72198	269938.835	0	25996.78059	0	82169.47165	0	134237.4448
ms04796	0	0	0	0	0	0	0	0	0	0	34985.08794	50094.34523	26294.61581	0	38748.22936	0	14699.14579	0	123742.5014	0	110490.9055	80232.64692	207139.1937	86498.6895	26334.63834	139250.7999	19519.65526	44868.7134	43093.95009	47636.06032	0	0	27137.93665	16051.81345	25011.76864	52976.64217	387921.7453	15578.94244	0	0	14862.7506	14392.01489	41697.21879	44611.64643	84708.4809	0	179625.3637	14697.36378	61150.73379	20267.64517	18741.80045	14821.0315	14879.42609	14687.04595	14615.11445	29510.00211	107040.938	43143.66789	16788.21057	14573.76249	25518.80594	0	57384.21471
ms04797	0	0	0	0	0	0	0	0	0	0	188256.0968	13896.97891	13919.91002	0	65841.76459	0	5552.064883	0	17029.81939	0	387921.035	9626.216165	26182.40959	27936.07122	6537.975062	70293.90061	0	5976.069726	8574.66237	69054.67402	0	0	6595.213082	0	13791.17876	33190.22932	225816.0638	0	0	0	0	0	17516.98554	9368.393178	22810.46285	0	38652.61296	6979.580456	68096.14936	12854.28377	5593.180608	70517.68481	0	0	0	21608.83966	19086.39518	0	8406.42614	8134.372046	5649.486938	0	18462.20778
ms04798	0	0	0	0	0	0	0	0	0	0	18706.13005	0	0	0	21979.20108	0	0	0	22013.44981	0	35185.4603	0	52324.93665	42122.61072	0	59690.19006	0	0	0	40061.52196	0	0	0	0	0	31866.85637	46544.86125	0	0	0	0	0	47614.92902	0	81485.8201	0	387910.2046	37413.68808	111202.8922	64439.4044	70619.0357	66673.64902	0	0	0	85893.5995	37074.97708	0	69510.60826	0	0	0	21894.09685
ms04799	0	0	0	0	0	27420.38229	0	31204.70904	0	0	109670.2023	62103.09514	120521.2066	73881.42329	177890.8936	81923.89861	0	29628.20038	43567.31527	131308.8531	159138.4688	108361.1839	91214.89455	28808.67726	65846.37013	104358.5345	121169.9097	36310.39207	86812.96663	173114.3919	38536.89325	0	61614.62638	0	328541.2949	378377.0543	163850.5638	122712.4452	82344.32041	26056.41132	0	63140.12787	72898.19849	32452.09293	132683.2192	90518.72963	91476.82321	63875.09503	92853.40465	95093.29276	91599.67905	0	24093.21555	387889.6193	150550.2321	80121.45474	39212.85682	100069.9494	141136.4415	132366.8518	74170.48754	69178.50576	128742.1671
ms04800	0	0	0	0	0	0	0	0	0	0	22326.7912	6374.149991	120692.5918	5405.443106	15620.86306	17111.2908	6922.051601	5544.075007	6815.708405	5852.455306	123720.1369	8672.89734	31901.08471	13607.88425	10985.0175	387638.318	7696.877122	8476.347172	19516.62796	9539.60366	7259.747657	7729.251723	8517.452097	7121.290351	8444.532348	9185.875571	103483.8826	8277.697691	8009.921586	7519.809607	8551.966348	7205.195178	9929.097229	8255.817203	17371.27499	8120.397403	10340.15045	8459.145598	31938.07272	10140.77393	8744.776613	8289.438159	8003.290129	8150.35278	8011.053869	9347.16673	19996.27542	8600.322831	8958.638447	7628.862908	8233.882956	8396.324842	16396.40598
ms04801	0	0	0	0	0	0	0	0	12559.78473	12892.44044	18821.02027	29404.50262	16303.99742	13780.72379	16108.56483	12705.46629	13473.70048	13514.00176	14762.34022	14224.69366	49788.74803	21443.82786	42028.31086	20936.29306	14893.20791	41892.80005	14337.64244	13686.42041	23333.20431	17750.3735	13185.11963	15111.88293	14818.01895	14594.74823	15408.1461	16878.42235	55285.17916	15677.16318	16861.52507	14622.56544	16023.85041	16468.36992	17332.71658	15707.67192	70418.80219	16262.81124	29937.89721	45842.4469	387322.4172	120473.5533	57641.26558	18050.02706	19315.39254	19435.20561	18305.34445	19588.77796	27117.19524	18614.97109	18090.26211	18965.94612	17891.60186	18839.7374	21226.85958
ms04802	0	0	0	0	0	0	0	0	0	0	59718.5648	97585.39818	42512.29319	15783.79595	196285.9983	0	17237.33183	0	57736.8154	0	151691.5686	21991.01902	162848.4074	78585.07481	29939.72705	387192.1099	24245.56647	20865.56807	36115.2014	47916.07177	0	16161.37024	27541.87523	0	53624.18178	85207.16497	199794.6859	24143.43944	15766.4345	0	23024.67793	0	35321.50518	57616.79394	73513.88809	0	88530.86452	0	59012.31584	30032.67592	17838.24124	0	0	0	0	42691.4076	58387.08412	16353.34628	23579.43511	17745.71035	18427.68488	0	122857.5214
ms04803	24566.64841	0	0	33469.62382	38581.46826	41633.85661	42932.5867	48396.19213	37748.07825	34490.03124	37660.0942	33550.8583	41586.92675	0	85947.96618	35111.57448	0	0	27651.84926	30676.03618	47302.42251	25145.82671	34962.77419	36946.64243	0	52623.34404	26209.6397	0	24881.47934	190388.7206	0	0	25789.07148	27684.19432	58207.56599	63580.57825	74630.39533	0	0	30353.57098	0	0	45637.82517	55016.68569	162159.2995	26746.28948	335085.1015	25107.6124	70219.87501	45743.44345	35083.01655	0	184859.3061	387168.9076	217559.8294	89176.89076	120859.1692	47388.72758	66307.61006	62980.77403	96355.57871	27221.87082	50415.21953
ms04804	0	0	0	0	0	0	0	0	0	0	0	0	0	386706.1553	0	0	0	0	0	0	0	0	0	0	0	0	0	0	0	0	0	0	0	0	0	0	0	0	0	0	0	0	0	0	0	0	0	0	0	0	0	0	0	0	0	0	0	0	0	0	0	0	0
ms04805	9462.038573	12355.63205	16209.74403	0	0	11264.26724	11358.35094	9525.793619	26276.01313	10736.33598	23415.2647	12526.69819	11498.1075	14566.83241	12313.82187	9489.443786	10222.54382	10009.50783	10698.20838	10670.99081	17116.44828	16335.96635	16065.98643	16614.06359	10859.10957	31716.92153	10667.46769	10426.35227	20334.40475	13522.28278	10135.63731	11502.1928	11288.40711	10846.81192	11403.05498	12697.63558	19680.75163	12011.34669	12427.02323	11336.33331	12037.99506	11925.41888	12962.02938	12411.49143	17069.63747	12287.30227	15648.68732	13048.07469	13455.13988	13227.37297	12928.95851	13953.78827	33333.9579	16987.61674	13971.28878	166627.3982	251944.7927	14180.93557	386493.6457	303896.5809	13887.05437	14352.16316	16163.1295
ms04806	14836.836	14961.64044	15082.35887	14641.99883	17511.42563	15356.43853	17146.63023	21239.63477	16711.5191	15921.55876	21642.61491	53763.30644	24643.03428	48137.27846	49759.34254	18056.65287	20164.04331	27407.30049	25059.95757	28501.02691	44117.68942	125591.8023	25964.35194	21520.75291	18113.89689	60478.93929	29740.95123	20799.92435	386419.016	36512.45443	17913.44347	18024.52651	21511.84796	18439.86524	30900.94438	40635.14663	49565.80598	23173.37492	32545.01962	16962.3859	16146.35517	16371.84023	34900.53292	23505.16931	41943.83969	22496.13591	37596.98914	22630.68723	32815.48907	25563.59532	23034.81959	25461.55129	34084.73078	25895.03996	24022.40716	31300.30392	54571.47091	22226.70261	27814.36355	26668.34046	41294.06982	31316.3178	29921.40551
ms04807	0	0	0	0	0	0	0	13468.69827	13884.85379	13844.09176	15586.80472	146292.3956	195607.6889	14182.2526	386390.3203	14092.31083	14127.80551	14143.6772	17233.49958	14986.76839	23424.22596	19179.60398	18341.62464	20705.94696	33207.78268	36673.67881	24496.91252	15289.75601	23264.81273	21053.92488	14034.47343	15412.50947	30762.07474	14736.5065	17378.79931	20515.56017	62001.06376	17307.18868	16454.11376	16135.93892	16983.88143	17086.88554	18866.14834	16850.73338	26027.75688	17978.16414	20579.24695	18114.52499	21188.9879	18378.98696	18299.0506	19134.6889	40388.10391	21092.06165	19517.99868	20661.57389	25593.45437	18290.6903	20230.41301	19967.69727	18940.13573	19541.40584	21963.98018
ms04808	49144.30418	13754.9061	14348.53026	25744.86208	12681.48128	35587.99162	41654.53947	23998.01415	24091.05441	16479.71277	36246.6813	15581.87923	32656.41556	9250.510707	26272.92478	8760.298976	11509.43559	36551.58497	13664.01991	17415.57154	44395.4684	9320.526776	12426.81022	22445.76192	9782.668894	42385.61613	14869.13826	13658.14376	9320.45828	94550.4461	5408.360437	6920.719527	54490.5193	10421.33034	113078.2789	144685.9328	275369.8822	11856.33411	15586.14853	14497.99468	24660.36153	18330.27298	66724.63094	96945.14673	386344.0118	16188.1939	77641.84661	139003.7569	32365.18871	284461.2457	48630.90937	15750.25987	20162.12756	47039.17891	10662.93469	17001.31597	190614.8548	13314.89078	14862.44355	13747.67915	27057.16509	11682.70345	51021.68571
ms04809	0	0	0	0	0	0	0	8952.538334	9136.171287	9595.475592	10756.04415	11124.77463	12551.18188	9729.8351	15613.34191	9615.584436	9614.856745	10140.61418	11728.47613	10415.69371	15954.26619	12462.38345	386226.668	187115.0639	10742.82903	26306.6386	10423.18719	10229.6625	14058.26325	14328.51489	9386.954118	10585.57771	10012.92196	10449.0376	11386.8263	13526.29825	27598.30843	11778.62617	11198.05525	10519.42699	11498.81283	11628.69609	13793.72759	12492.74069	16580.66777	12235.26701	13929.59975	11954.5612	13312.3699	13052.09181	12482.86745	13022.35457	13413.95244	13825.06413	13487.47572	14228.71587	17158.67872	12738.05822	13768.06347	13589.26895	12889.94894	13250.95689	15884.29123
ms04810	0	0	0	0	0	0	0	0	0	0	0	0	0	0	386171.8115	0	0	0	0	0	46814.03385	0	0	57220.20708	0	77121.97299	53480.82514	0	0	228799.8726	0	0	0	0	0	0	0	0	0	0	0	0	0	0	0	0	164710.2863	0	0	0	0	0	0	0	0	0	0	0	0	0	0	0	0
ms04811	30446.49502	27093.67782	28356.25807	29426.23087	28411.17654	30988.45345	28026.29875	30553.13565	32660.64242	25456.82004	82330.1164	41153.26411	45058.0969	39634.64208	18532.53123	36874.02468	43143.46544	13885.46294	57054.96281	37674.92793	46379.98938	22033.25724	362586.5369	386147.5478	15302.57953	43044.31308	14410.03319	49095.75659	27426.18105	61803.23967	38346.25343	29803.16299	15225.32383	40023.04427	31908.7413	69737.12537	139460.6935	49415.57583	16842.53153	36234.38858	38272.45494	29710.40021	51877.65546	29805.15569	23022.80167	40863.93475	240260.5479	37238.05109	65703.30339	49429.59514	41134.11789	38534.18075	30135.31038	19969.42372	34815.0347	54631.56719	73662.08555	47579.8594	18587.51158	49096.64716	42756.00229	29377.60573	23222.226
ms04812	0	0	0	0	0	0	0	0	10090.08392	10044.56278	11290.30533	64681.82683	11990.17779	10493.92743	12840.80128	9895.551779	10660.02539	10472.25525	11986.57482	11454.08499	17848.95976	253069.0007	17403.21088	18562.06404	11424.22791	28027.85902	11123.99011	10959.81364	386079.2603	14100.97919	10569.39965	11994.43792	12029.96429	11311.00952	11998.3852	13259.35927	20523.00443	12525.38145	12958.84718	11821.48035	12553.17025	12419.45981	13838.40639	12942.65069	16538.77411	12813.14676	16318.38484	13606.47701	13790.14775	14296.89167	13482.26316	14550.95129	15344.23759	15233.04276	14569.20075	15508.73229	16388.84436	13862.65471	15044.4971	14754.63129	13626.73064	14660.90387	16854.84296
ms04813	6286.605637	6287.780359	13548.68588	11910.7416	6148.07961	10567.29136	6563.314703	10614.66656	10981.36463	10979.3119	37733.48565	9478.725743	8327.070768	16035.6308	21491.6489	16914.03211	16917.77911	14051.63358	19717.28369	18653.75539	145671.9514	21392.08008	29155.93711	21208.90322	17545.46707	386018.9349	22525.77156	11630.89257	26818.90347	60829.21662	18860.23454	19397.46966	9631.902454	15491.3542	25331.37789	46245.06977	179659.6865	25158.6772	20364.46714	21058.55544	20210.75496	19232.22931	52414.34744	20103.27625	26073.70387	15747.21855	12111.82374	17918.54317	19969.8042	16228.4528	16629.66606	17023.92499	17082.88876	16545.60115	18457.59328	23179.64374	27913.71289	16150.53915	10451.21693	9455.768789	17174.69225	17393.09247	22929.4178
ms04814	49262.8576	35085.39219	31788.46026	38547.84004	11529.71104	13516.30074	26497.8668	33327.68933	9778.926378	27589.00143	31175.39233	137511.2138	136749.8686	64880.38169	272549.375	150437.2834	9050.972596	11905.55904	99408.28928	20144.10986	21649.18383	27755.52253	19448.34145	115473.081	90672.6275	364867.9017	19447.99656	50723.82751	198817.546	109332.7522	16632.10333	143123.0809	25579.90411	7193.917158	286891.0951	385968.4943	26447.30336	13993.0114	13400.63382	16651.40213	9565.882057	6769.706436	19174.45961	17486.0841	21215.62392	10810.77769	190847.4977	9564.215781	14197.3883	19218.83449	9725.137543	43733.12593	260997.9768	196662.5922	95379.74249	21754.2852	239312.7137	12424.26342	159093.7713	104106.1413	328708.2913	12135.64853	22950.71514
ms04815	85475.86624	31471.97425	103617.9218	50176.56649	31682.65896	125136.5979	32965.22445	31979.27901	79295.6082	73184.99863	98050.49746	131938.405	182089.7016	36406.42891	364514.0217	43979.78556	43233.70933	40804.52093	82248.97989	33916.63536	224158.088	57351.89708	84507.5298	61325.97431	48092.05249	142642.7657	282894.5224	46414.81716	58014.20994	245046.3491	25592.07169	39597.64918	55372.69397	38214.86185	60823.96902	85567.03197	136461.9089	61194.3442	41276.26438	43737.7012	51624.95986	33837.5045	75695.84299	69030.57004	76783.83746	42678.17439	107507.1314	37757.06805	142903.2098	75871.02365	42096.15266	45399.62772	34320.73309	51876.32442	43479.21859	51888.07343	385948.5323	59846.10231	82278.56342	70079.46609	52193.13964	47908.42428	90603.5302
ms04816	0	0	0	0	0	0	0	0	0	0	38253.13736	48168.67374	59518.57893	0	87021.50796	0	0	0	33470.29591	0	83563.09206	21314.62032	110128.1678	83815.70354	26158.32865	296130.4361	39031.27475	30624.2839	29260.05533	64834.03409	0	22245.92664	32857.81401	0	40118.38868	56657.46823	385943.2807	36207.64035	23053.97013	0	29830.91559	22517.47493	94490.36839	43450.88968	44361.11817	19574.24278	54504.45771	21672.19793	36939.10661	29500.70398	22735.94317	23743.234	23025.01111	23712.21529	23493.44982	66373.47579	39594.13187	20882.35082	24463.82901	22989.34422	21063.87416	0	68372.62905
ms04817	0	0	0	0	0	0	0	0	0	0	61381.76586	37787.11607	36893.05803	12979.51742	36204.84803	0	0	0	74150.81699	0	154299.6345	15468.34813	42072.4633	44890.41878	10505.85947	385519.4717	0	9602.934877	13778.60837	26172.15352	0	0	11092.56865	0	15806.42674	28047.25757	44883.87144	0	0	0	0	0	28148.01016	15054.05287	48394.02677	0	62110.80896	0	29367.59139	12441.7833	10338.80214	0	0	0	0	19627.85916	64288.28766	0	10635.97234	0	16777.48476	0	31042.30202
ms04818	0	0	0	0	0	0	0	0	0	32310.49068	36576.2068	37390.52096	42496.79622	32006.04295	45187.97596	0	32969.28487	32570.47284	35844.72639	36447.64114	53826.25955	47535.97871	277683.0998	385340.3745	37387.80554	78459.42719	34645.78448	34936.4406	53974.09155	41993.0236	32612.97042	37772.18086	35780.57298	35142.03492	42072.17122	49970.73328	67195.212	40560.8549	39199.8235	36811.37514	38067.82007	37676.4775	42454.35897	40191.75604	46963.21872	38777.47121	45207.93655	41725.5813	44077.61916	41493.10663	39440.77809	43241.10755	43967.97611	44424.76324	44816.16087	48111.65084	53849.20823	42778.32836	46277.89803	44219.96391	40506.52534	43709.13978	59688.40173
ms04819	108711.8585	95076.0893	152209.4206	93707.25656	69336.67678	118583.823	0	0	201901.7152	332033.8375	51741.5974	52288.6055	0	59235.44925	0	232149.6691	202669.4863	52846.54501	154774.3301	284186.2689	73843.81219	97457.57503	59404.43589	119683.5788	73147.86798	85629.91287	187562.7345	71687.14001	132110.9746	57500.60609	175408.5218	144780.4467	298692.5188	191565.4779	122068.7422	0	102996.8374	263958.3971	77362.5585	0	0	83372.58696	75408.34511	0	0	82423.51621	0	0	55625.51421	0	0	102532.3345	92322.34872	212070.6358	72988.64565	0	105380.7364	57343.92191	54747.79343	0	352312.781	88715.33532	60689.64921
ms04820	8407.545295	0	0	0	0	0	8393.324442	8778.772998	8999.553782	9248.154491	29928.98487	11392.3872	19937.70122	9760.637885	49358.08537	10348.35102	10091.52508	11425.16248	10310.22732	14789.40607	68622.65097	12700.56395	53625.3744	27462.22773	20219.66049	130683.788	10099.9747	10846.20461	37847.63176	233231.1398	9843.786851	11998.71964	11052.8222	10798.03932	217960.9093	385181.7633	42033.50302	51320.79833	12647.32735	11389.78763	12743.92889	12261.67456	13025.9444	12862.07526	15132.56659	12528.02306	22997.02826	13295.43279	87310.35506	13033.54757	12980.39661	14001.13328	15022.39651	14259.88633	14933.33854	16898.63727	15527.32308	14003.60545	13803.82755	15951.25487	13368.02051	15119.70733	28957.8386
ms04821	0	0	0	0	0	0	0	0	0	0	0	0	0	0	0	0	0	0	0	0	21782.11933	0	19352.23029	0	0	51049.01975	0	0	0	0	0	0	0	0	0	18027.02055	33799.10597	0	0	0	0	0	0	0	385166.2351	0	24805.38623	0	20268.08935	0	0	0	0	0	0	0	22873.66241	0	0	0	0	0	21152.18654
ms04822	0	0	0	0	0	0	0	0	0	0	0	0	0	0	0	0	0	0	0	0	31924.06703	0	39032.74845	0	0	53698.47105	0	0	0	29859.68724	0	0	0	0	30036.67203	55606.83303	36957.21154	0	0	0	0	0	0	0	299564.0375	0	203482.9962	51926.52823	188316.5829	77016.41268	79048.6243	0	0	0	0	158750.4773	385080.3323	0	100066.6706	58864.97875	91279.50177	0	0
ms04823	0	0	0	0	0	0	0	33003.41763	0	0	34382.34453	384928.0439	54780.4765	0	52616.20632	0	0	0	0	0	39929.5053	33999.52594	0	0	0	28611.1297	0	0	28759.63306	0	0	0	0	0	0	0	0	0	0	0	0	0	0	0	0	0	0	0	0	0	0	0	45411.04323	0	0	0	0	0	0	0	0	0	0
ms04824	358499.3076	0	0	0	0	0	0	0	0	0	0	0	0	0	0	0	0	0	0	0	0	0	0	0	0	0	0	0	0	0	0	0	0	0	0	0	0	0	0	0	0	0	0	0	0	0	0	0	0	0	0	0	0	0	0	0	0	0	0	0	0	0	0
ms04825	0	0	0	0	0	0	0	0	0	0	0	0	0	0	0	0	0	0	0	0	0	0	0	0	0	0	0	0	0	0	0	0	0	0	0	0	0	0	0	0	0	0	0	0	0	0	0	0	0	0	0	0	0	0	0	0	384703.7592	0	0	0	0	0	0
ms04826	7325.428369	6719.81918	7780.951343	8586.300019	11434.73705	8900.841317	10922.14061	16184.70811	9837.081103	7852.049297	15949.93689	27559.25631	21547.15846	16766.66637	22216.5742	14826.64673	17367.83186	23099.99755	23126.10524	15698.35339	18244.3847	15774.82209	18235.78391	16798.41068	16556.98922	9957.41777	25165.74614	13697.58068	15774.70616	17097.88983	9936.820372	11713.19196	16495.86332	12202.42356	17629.83365	19074.60278	21221.64038	15869.9316	18304.82517	10260.9034	11536.18507	22297.39151	18729.33699	16472.95709	20449.13521	11023.73297	19772.878	11964.86517	19183.57156	17195.5702	16021.35401	19139.75074	34124.03428	22847.68569	18046.82308	28774.41814	21901.01715	15745.45501	25154.41546	23267.69698	29231.45702	19772.76316	384653.724
ms04827	16023.22412	15114.84934	8010.147676	18114.38506	80095.25534	25172.74079	135252.1295	112952.9135	28063.2908	8194.218061	13836.88749	21322.88382	16671.26106	12113.45885	22468.97966	11471.53109	12663.03533	17872.70885	17892.90864	12109.38985	14047.68066	12205.14425	14109.21606	12997.10541	12810.31512	3544.668869	19471.00006	10597.96092	12205.05456	74652.99981	6523.241479	11526.82455	12763.02136	17750.02652	225692.5473	229437.088	27484.13204	12278.73147	14162.634	25451.8544	14461.84461	15656.78238	24484.87877	31994.03106	384466.2105	13915.71725	88703.36926	17324.98251	16325.37411	16917.45211	22969.35376	14808.62462	26170.38628	87915.82071	36576.25634	22263.06719	34471.45085	12182.42264	22676.85055	18002.45964	22616.68294	15298.39292	85994.27365
ms04828	10894.36961	7502.802446	13017.0034	8992.576325	12250.47509	14625.17081	12493.57207	18403.91761	12940.90671	10974.8889	16704.63699	28863.27234	22566.70121	17560.01149	23267.79157	15528.19632	22555.62504	270290.2946	384455.8156	29315.08295	19107.65074	16521.23631	19098.64298	17593.25785	17340.4131	10428.57099	54350.04756	14345.70647	16521.1149	17906.9074	10244.35531	12267.42281	17276.39491	12779.80329	29478.19941	19977.15209	22225.78066	16620.8461	160473.124	10746.4166	10301.71822	9523.844234	19615.54942	17252.40483	21293.5648	11552.57421	20708.46746	12531.0044	33150.97994	18009.20968	16779.43334	20045.38264	35738.67465	23928.76524	18900.74114	177950.2511	22937.30336	16490.47968	148595.2766	216088.587	33661.09579	20708.34719	21330.2543
ms04829	0	0	0	0	0	0	0	0	0	0	32711.66032	48835.37419	32057.66902	0	70209.2397	0	0	0	384345.4599	0	45979.1613	68916.1717	27657.39514	28468.07855	0	63753.06965	0	0	78994.85414	39595.99006	0	0	0	0	42461.33841	51608.13381	74684.63882	0	0	0	0	0	39781.38708	29379.86305	56628.43939	0	49533.19223	0	30942.37532	40867.51795	0	0	0	29304.89265	0	31166.69451	49719.488	29204.68932	38275.74673	31101.93574	0	0	45964.41677
ms04830	0	0	0	0	0	0	0	0	0	0	26623.94915	126672.757	28553.0095	0	46004.55904	0	0	0	24549.72909	0	58580.71425	0	68796.55947	48772.28437	17590.87137	384315.511	0	0	17202.24967	22513.80231	0	0	0	0	21005.05053	40189.74484	88806.24584	0	0	0	0	0	27788.50562	16694.00353	42044.29996	0	31971.33466	0	27801.60444	15663.82512	15480.91763	0	0	0	0	17604.14564	37473.72842	0	0	0	0	0	78056.2348
ms04831	305523.8292	234850.5894	166172.2119	384214.1036	301100.5243	98931.33983	68590.03378	365414.7505	244638.1366	71322.95644	202757.3909	242529.2317	19024.19583	255753.996	126276.7657	19683.93718	167645.8785	0	26740.39936	63781.62165	17257.067	199564.8645	104648.3625	65518.86817	87700.55681	48477.13897	53939.33907	0	0	119017.4498	64263.23139	20528.44878	52878.25826	38042.39874	0	18110.34332	25565.17472	33548.41374	14256.79153	187787.8958	39005.79008	0	82361.37967	71468.07335	15918.81608	14570.16129	15185.53872	0	0	0	0	57042.51432	0	0	14276.19869	72589.39316	17705.24297	56680.82383	33314.5745	95151.76477	24303.89372	20128.84045	0
ms04832	0	0	0	0	0	0	0	8391.701124	8689.294536	8602.846508	9757.700566	10819.12221	10434.99173	8940.40303	11058.13444	8627.124928	8939.23518	9189.903443	10322.4988	9863.933638	14171.19904	14438.77548	16750.7189	384173.5025	9985.952471	23806.94816	9358.659364	9818.24106	18260.82785	11625.26539	9102.067676	10329.27028	10359.86458	9847.723256	10332.66956	11418.58472	17359.92268	10786.50381	11159.79222	10646.71734	10810.43474	10827.07	11917.2437	11276.87571	13813.57897	11034.31914	14052.93092	11814.08009	12301.70142	12312.07825	11121.49402	12631.26179	13013.64042	13118.26505	12696.65826	13693.774	15365.11796	11938.12567	12955.89488	12706.27064	11845.63567	12814.82781	14514.91346
ms04833	8954.62557	8736.55478	9262.833025	8951.893492	8804.409667	9093.525544	9335.593467	9510.085952	10680.37718	10323.48995	384124.8559	62768.49322	13904.27614	9660.342373	17607.12981	80425.87142	24649.10041	175689.4384	233587.0596	66215.09281	34359.28318	26083.13281	70373.45969	75276.98571	28890.73122	70004.671	11596.81229	59608.64	215205.9317	15893.72063	12746.14365	133871.6482	11113.29076	10619.90269	151187.917	134207.5837	29405.68478	39443.69349	14521.61838	11604.44675	11510.19008	11585.56771	17604.29785	13625.94148	27665.37271	17073.44784	16447.46152	12895.18525	146998.0777	28685.05594	12846.67337	12881.36774	13304.80699	15181.39791	13214.55218	25594.65748	20573.89777	13311.08999	143166.7519	107277.3355	254535.9733	13382.15635	101731.2738
ms04834	24262.93306	12832.3077	20269.42687	17968.71191	16142.90236	20533.7843	17736.64567	22948.94088	19544.03988	13883.74642	3793.005762	5032.615983	3311.669534	10980.61918	0	5612.895273	5886.561142	5778.451042	4821.961661	5280.443262	3462.825006	3778.67616	0	3229.010009	4127.162539	3722.295606	4806.131633	6595.774518	6229.140036	3232.678621	5154.050244	5553.838749	6427.499834	5043.450559	3598.490231	3307.302383	3666.332023	5654.224173	5167.371603	20932.64312	8471.18915	6471.590075	3423.194054	3517.659578	4656.354883	5483.720975	0	6008.55252	3410.491047	5238.663747	6907.598043	11130.21945	67338.49149	3307.828139	70394.93344	173706.3085	257928.7472	24198.09934	384089.0958	289284.1844	66561.12654	52658.29149	6039.743259
ms04835	0	0	0	0	0	0	0	0	0	0	4020.733787	6110.447956	4665.990815	0	7483.58552	0	6061.961065	0	16369.48992	0	10623.87787	8432.349559	10060.17558	6167.000526	6432.860502	44737.01661	7663.697935	5070.036312	5458.654839	5282.985348	14813.32126	10930.39368	107639.7535	4474.362394	5361.680251	6277.192977	18095.59336	5004.67482	5154.875238	4923.6537	39181.22129	4973.527543	383764.4728	5435.842156	9039.130009	4990.797201	7225.851188	5344.743679	7208.628491	5525.433639	5663.458533	5722.817602	5319.518604	5084.399465	5366.277658	6018.446868	9442.493831	5415.470972	5204.903788	4865.598209	5793.403577	4764.884292	7691.919704
ms04836	5724.412139	6057.12258	5579.816964	6655.679963	5495.997851	6463.09421	5981.740266	6071.378336	5957.554485	5630.832429	9831.832742	11568.64995	12965.30501	8790.608883	13682.87851	7839.659382	6959.16461	7097.706449	8992.417752	7507.132977	16554.8836	12861.42237	174238.816	383752.1114	8597.053268	25244.53188	9315.492746	8778.949927	15814.66009	13979.83963	8746.416149	9074.104765	9534.630598	8380.062059	9954.74547	11156.66981	20884.44971	10730.15682	9999.083153	8685.560606	9596.223154	8861.835416	11099.59666	9337.246068	12965.312	9589.148908	11569.08259	9687.341698	12079.20451	10376.75496	9587.915466	9373.251506	9460.75601	9731.44291	9415.983574	10128.48056	16831.67422	9785.899451	10363.63813	9554.084128	9044.462511	9975.736847	27344.58897
ms04837	0	0	0	0	0	0	0	0	0	0	65975.74045	28279.00655	103820.5164	0	130070.8458	25135.29766	29676.81063	0	18258.98331	13651.00376	168532.9228	100135.578	51792.61686	37762.09443	0	383744.5022	30574.97747	35501.215	114454.3252	256829.4114	15166.5599	0	0	0	39884.22739	73603.24686	181645.3387	0	0	0	14914.31819	0	39285.39365	41044.22887	63559.46822	0	36219.89393	0	75274.62365	13660.84297	0	41186.11227	0	0	0	28838.14186	150480.2633	0	58647.77537	43242.89128	0	0	51522.96776
ms04838	8923.836638	7895.797051	7957.381064	7896.656524	8113.089307	8659.610632	8244.867316	8577.675158	9436.92629	9306.204937	13391.8699	11761.1922	11786.58465	8986.685949	56944.09065	9403.603278	9348.799468	10571.70936	9298.154951	9862.365994	30389.53988	14345.84376	10053.82111	10031.31962	9954.560453	49245.88764	9998.50005	9840.675519	20565.16767	383702.504	8788.854318	9659.890361	9806.471088	9498.745264	20189.04078	20597.0938	34975.69057	21524.98996	10166.79117	10249.75826	10702.51416	10398.25215	13737.94132	11665.91869	23121.64648	10861.85774	42656.61452	11497.84507	12463.25005	15140.53993	11871.11119	11498.45686	12874.49169	23286.27422	19160.18329	13202.05101	17341.20314	11760.12178	12462.92268	13176.32282	11564.76801	11609.81678	15480.84568
ms04839	0	0	0	0	0	0	0	0	0	0	89159.41341	29590.80631	12890.99657	0	59519.77513	4840.048631	10375.49684	9794.768819	383678.1951	0	330866.762	6668.333549	26907.09913	23829.34098	9078.619146	268553.0326	16184.94847	6327.063216	10951.20735	14529.58358	0	4900.609984	8351.51888	0	16260.45296	25837.35643	60583.71397	7321.011684	4780.853675	0	6981.769791	0	12271.57696	17471.13217	22291.60576	0	26845.20137	0	17894.29608	9106.804017	5409.087336	0	0	0	0	12945.30941	17704.70716	4958.82285	7149.988731	5381.029208	5587.824246	0	36721.74871
ms04840	0	0	0	0	0	0	0	0	0	0	84790.60199	69731.47192	32547.61564	0	119083.7872	0	0	0	197751.3794	0	280947.7187	0	139909.6769	106582.6692	25011.64965	383444.2417	25294.59617	28810.79428	26256.94143	110277.9958	0	26175.40907	24843.68048	0	50620.83941	79971.69317	364912.0813	29586.63496	27289.85	0	32493.95309	25584.0702	45771.66948	36008.52094	44800.44321	0	50455.61881	27958.07833	38955.35407	30813.28972	28341.66246	30468.62989	32813.26764	36335.02394	35333.17911	45452.86	52332.22812	0	27152.34153	28331.12033	26323.14107	0	42421.81668
ms04841	19337.65648	19263.08977	19135.47397	19191.14807	18493.11837	19990.92743	19813.35361	20317.29081	22011.0553	21724.15562	23270.78894	25552.91905	24354.42465	21657.89726	28053.99676	21584.01332	22936.31302	22153.66233	26689.83383	22345.35716	30091.76098	31120.64132	27515.07351	27403.46221	23857.2586	383200.3963	24504.11738	24979.72356	35315.86578	28513.9446	22154.77541	24024.00851	23636.35211	23479.44609	26762.55905	30484.19536	42990.64959	25841.68724	25616.37041	24553.87834	25280.24819	25364.15736	30151.5734	26868.0917	33700.7685	26504.66132	29112.50355	27936.9081	28020.72753	28085.83036	28517.81534	28385.28132	28953.56566	31032.69826	30959.05661	29611.25889	32543.80379	28417.19783	30051.34679	29925.44751	27592.36299	30487.966	34971.71334
ms04842	0	0	0	0	0	0	0	0	0	0	0	62600.12999	110746.5136	0	0	0	0	0	41270.80677	0	39900.22789	0	49867.08267	0	0	383132.6429	0	0	65474.04776	316786.9599	0	0	0	0	0	0	69083.84634	0	0	0	0	0	0	0	80347.67982	0	54951.66659	0	58677.38459	0	0	37620.15896	0	0	0	75351.42454	126272.7558	0	208651.3656	112858.7274	40307.54937	0	176965.2658
ms04843	32026.65972	26661.47916	43668.72185	46190.85428	18446.02277	48389.259	33221.16821	57557.37307	114763.0126	58470.8811	223499.5589	226940.4816	383132.5985	34652.40672	47315.99606	53096.99943	12468.07987	43734.8914	13977.84135	37754.18062	12642.56877	72503.79226	44605.44352	137387.1067	120207.0659	17498.98455	111333.2097	79501.85106	46509.6205	23013.42903	26211.40697	56462.54359	92049.10862	44489.7806	35213.63305	7949.53985	8906.848291	101802.0877	71389.96461	71363.54773	55299.31493	38628.09464	8298.17256	21098.22648	14616.76098	81808.29648	33817.8484	102475.6433	12373.68572	259709.8568	106630.3135	25364.64792	120496.675	109894.7167	46966.28273	17059.76545	8411.78865	170196.6049	139141.2629	133389.6325	57864.0133	86480.97663	18357.61409
ms04844	32026.65972	26661.47916	43668.72185	46190.85428	18446.02277	48389.259	33221.16821	57557.37307	114763.0126	58470.8811	25814.7285	226940.4816	383132.5985	34652.40672	42209.42403	53096.99943	9518.808252	69922.36135	11775.72021	37754.18062	7922.46797	13209.84701	12400.29891	12036.92293	42463.86857	44766.89629	111333.2097	10219.19589	12773.04559	6989.205008	26211.40697	56462.54359	28526.96832	44489.7806	12280.23808	7780.355483	8756.929907	22123.4096	71389.96461	71363.54773	55299.31493	38628.09464	30136.67161	14189.09338	11510.70227	81808.29648	10771.79713	102475.6433	12085.3363	15124.24239	9814.671241	9995.680633	120496.675	109894.7167	46966.28273	10617.36389	6163.242258	24360.25263	53743.84777	133389.6325	18291.43879	86480.97663	17567.78983
ms04845	15496.34468	15085.29776	16342.46876	14173.52747	25669.79982	17807.71911	23873.21587	33125.35037	19662.4746	16654.63324	82140.29496	383094.4066	121164.1127	40901.99137	381041.6964	30177.63825	34954.71754	69388.65539	57147.79062	35241.17671	238659.764	42546.86921	57416.25669	49433.04579	144442.9272	110913.6034	122119.4942	29832.29812	35412.58077	51832.38753	21958.50959	25504.02076	37031.50385	50376.52176	50715.51907	52130.44276	47640.38369	34003.35086	41092.43578	22746.52491	21108.78313	18391.44314	42045.42082	36980.08174	45906.18962	24500.78168	54164.15114	26859.88252	85534.34859	37471.12808	33877.84467	40886.2649	66376.87711	46048.98236	35736.48619	64595.58713	55287.89763	32972.35228	50549.43218	48173.30529	59580.60784	44387.80445	45720.8462
ms04846	0	0	0	0	0	0	0	0	0	0	0	0	0	0	0	0	0	0	0	0	0	0	54676.275	0	0	70277.1383	0	0	0	0	0	0	0	0	0	0	382997.987	0	0	0	0	0	0	0	0	0	0	0	0	0	0	0	0	0	0	0	79732.73521	0	0	0	0	0	0
ms04847	0	0	0	0	0	0	0	0	0	0	20183.89047	13108.22832	13790.11135	0	19654.0414	0	0	0	14763.81993	0	28702.09363	0	40854.46081	29021.0504	11432.1946	57031.12661	11362.95519	12203.63349	13692.44209	382927.0897	0	12407.5327	11326.91353	0	66931.6008	166977.0924	36509.17697	13790.68179	12749.03885	0	15184.9457	12958.28089	24802.77368	17094.25631	20311.59393	0	24326.61758	11845.56859	16617.7726	14050.06461	11510.17575	12909.26511	21263.11921	26099.24905	14970.32777	22086.92311	18021.65396	11044.93667	13047.50225	12010.91365	11152.86141	0	20446.98955
ms04848	12631.06872	7880.373715	7770.491181	7871.36991	13409.58721	7821.216196	12030.94893	15118.40238	17217.72245	23937.83759	165928.8498	56589.4051	35998.18212	21473.67414	269249.671	131741.3614	111633.6896	176838.8834	348720.5573	89065.07835	45473.25549	98512.70532	213806.1908	257024.0397	188500.0366	56853.41259	382904.1702	25496.20421	114156.9589	177596.7281	11470.85491	49132.16171	113137.2371	115516.4347	183075.1541	126636.2282	354877.6167	144727.9855	127535.6413	11686.14918	14679.07001	10061.64964	21964.00989	77088.74501	86264.67926	46518.78816	201063.8147	27566.8131	363876.4095	43049.85089	32046.07027	57732.69866	40017.46708	26793.62301	21163.62159	222783.9145	165013.7096	77929.93224	266252.2736	205213.4266	58134.93742	42629.50617	23884.00683
ms04849	7160.757855	6032.245161	6053.377603	6417.194435	6594.152908	7500.152369	7430.27568	7142.117816	7745.695383	6431.238715	12368.27151	49955.60961	14352.93727	5475.890015	41315.42474	6158.608635	5571.521375	6637.098813	5728.583056	6265.211968	17711.30327	182323.3829	9443.689634	9197.087576	6328.873481	32804.95111	7176.95055	7832.46214	382683.5625	20710.18689	5810.839847	6485.872638	6290.20224	5775.628357	15809.87683	18936.37101	22563.49322	9196.394104	7046.793974	6839.451859	6306.294354	6709.461568	19349.3177	10519.45532	17811.01908	7221.241123	10928.03826	7066.980716	9665.569397	10186.46201	9148.344096	5933.060851	7786.48107	9511.806733	8496.513485	8786.151917	17047.89663	7690.254313	9176.838264	8361.126894	7069.669088	7830.544011	28856.40088
ms04850	0	0	0	0	0	0	0	0	0	0	85170.07318	75628.15633	165570.4491	0	52479.74999	35490.80574	44776.27948	35360.62483	41113.37134	0	91680.25074	36791.53835	50497.23019	38304.5505	46162.87557	382516.918	33105.13277	49996.68579	37598.33812	56872.37308	14640.76972	28022.4548	10252.77089	19666.33179	47454.08165	57836.65846	281205.8615	17794.61896	13793.37817	0	24481.70468	13954.35604	16201.97993	62507.10247	23715.45245	26572.32904	63502.25436	18108.8021	16830.12996	21995.82832	59158.49853	11575.27469	10389.48029	0	10095.68149	24003.12201	22824.67051	12041.29268	37245.729	39740.53299	10148.13731	0	18904.5991
ms04851	4226.941224	4162.021533	4326.172646	4166.583073	4366.127947	4416.323725	4280.590418	4515.803552	4312.493756	4408.110569	13832.85864	54791.44323	8077.243558	5078.717568	5441.652752	20018.84872	29398.0375	18860.35563	382484.4808	9574.316092	18828.90354	37222.99567	289919.8886	221642.6418	12506.24455	13933.30543	22882.54214	7726.192277	6325.476714	7215.783196	5448.58598	5208.691213	11836.58078	5399.534128	5390.5454	5615.976637	14936.86113	5651.067086	11197.61061	5622.765777	5453.710432	5340.950562	53685.23302	8837.672764	22173.86912	5779.90638	49770.91297	5619.803967	28303.61071	6625.20574	9792.561595	5672.732488	5763.910333	5824.737514	5759.036885	10560.84907	9808.879134	12282.55667	12209.21364	6138.287523	9891.623015	6069.864222	6649.38793
ms04852	11861.42499	48564.43545	12688.75766	27913.35196	41528.72538	12338.96098	10273.48099	29950.37617	10150.59747	26500.38929	22373.78614	66077.25556	15862.92517	230462.9105	9467.884679	24303.69321	50231.94628	17541.12835	10252.95487	33729.04044	9650.988047	382432.5264	12087.97286	20204.87254	12835.70592	126173.3409	15254.33421	10877.54954	10949.47668	12718.81417	6826.742487	24971.47645	18012.39242	10213.78247	8685.280532	9601.034446	101242.3342	9390.425181	10384.8489	22023.14353	7725.328344	7470.319608	170952.5768	8399.85783	60658.53696	16427.35946	12092.98062	11486.49491	97588.48537	35671.02851	103397.9505	108765.6472	32157.08498	18980.49933	12839.52645	10264.24187	277345.2194	10115.01591	9073.602666	13027.11181	181108.8111	10868.20665	7432.730629
ms04853	0	0	0	0	0	0	0	0	0	0	76235.6437	0	0	0	0	0	0	0	0	0	359503.2598	0	46457.44077	0	0	67731.75837	0	0	0	0	0	79281.69501	0	0	105284.4751	213769.198	65648.2463	0	0	0	0	0	0	0	208176.4841	0	0	0	56679.29083	0	0	0	0	0	0	0	59212.28804	0	0	0	0	0	382422.5737
ms04854	12176.25599	10825.47658	11085.50074	12417.29759	12140.22478	12857.11493	13605.20104	12505.54479	14366.3201	12877.7364	22353.5307	25400.01512	382390.0347	10989.32457	24528.2537	11952.19288	11896.78131	12806.29708	12476.24376	12331.86175	37700.73848	33851.17415	14752.0156	15572.51963	13150.99364	87877.06046	13974.04544	13845.07309	52182.63265	19909.51448	11195.14183	13677.50021	12808.88259	12939.68411	22427.1629	29194.14141	40361.45814	14754.58593	12750.06682	14030.9065	13922.83904	13157.64524	23005.16867	17714.93534	47567.66915	14446.19153	21002.0396	15397.40315	21127.48245	15764.28338	15845.3224	14457.93268	15832.02266	19453.43664	17818.95823	16830.81212	30693.52757	15421.59393	15951.0334	15607.18607	14198.91827	14991.10779	63152.99417
ms04855	0	0	0	15900.16182	0	14057.85171	15086.34064	17018.91395	15916.80748	15921.83711	34118.64448	28047.49842	118088.2277	16528.25596	46271.56987	22063.90934	17175.12856	18883.02613	23407.86604	19572.11279	53884.21394	23154.43137	46948.28828	22563.58716	21948.08598	72297.17106	45835.97393	25227.62794	23340.88886	167811.3613	17288.3663	20942.29642	22119.56905	61584.35783	289043.0429	382351.4978	39806.28896	93295.97847	22601.74705	20338.50667	23500.02099	21585.52101	27616.14178	21981.93677	25619.28184	21412.03817	26463.76734	22610.67766	29828.83818	23521.95079	22728.70222	24709.60381	26027.51832	25432.16555	25816.89699	55914.38537	27459.90282	23710.41641	42537.10976	25987.82277	22951.38647	25804.15361	39163.05607
ms04856	6489.361645	6421.032257	6672.592721	5841.135842	8028.803034	6424.819319	8315.834054	10332.29557	6552.002147	6563.607964	64313.20572	56035.77455	15406.12504	20888.88255	100922.4662	7835.575945	40267.36401	11893.23325	56802.53533	12367.84926	175493.2634	41097.4429	15309.50071	43006.57706	7898.551475	319115.7174	22928.22244	30277.85608	68380.39862	52925.74225	7773.431086	11901.83394	15564.73373	8001.868646	34373.55648	32475.2938	382321.9724	19250.64312	14122.71558	7360.725369	15142.96721	7104.461626	15144.87641	18143.87028	18201.27703	9762.062916	28643.85881	20887.44168	14240.08417	12235.44279	9995.821456	11048.88709	14790.86398	18090.66492	11803.79704	13582.57868	27373.83762	18749.86202	20833.32148	21216.33682	17919.31331	13589.52781	20001.70963
ms04857	0	0	0	0	0	0	0	0	0	0	9783.711509	12774.72015	9230.001882	0	14836.14141	0	0	0	11845.21726	0	18479.7687	0	33599.61443	24497.54212	0	35501.22359	0	0	8868.540775	14345.90031	0	0	0	0	8351.51834	11710.06488	30345.39958	0	0	0	0	0	12253.70911	0	17964.54698	0	13146.89191	0	12430.46623	8855.595693	8365.880018	7700.076236	0	0	0	10323.86235	382146.3659	0	16237.02697	18487.06215	0	0	11442.39382
ms04858	0	0	0	0	0	0	0	0	0	0	27462.64869	0	34113.91099	0	31719.69163	0	0	0	0	0	46909.73005	28555.60012	158305.2739	110356.1352	0	86739.96172	0	26983.78364	29810.1937	39882.62198	0	31518.3176	26695.39262	26886.29667	257081.9551	382082.4211	78181.45069	27169.85869	33638.86813	29386.92	30592.66699	31071.6271	34140.83473	31329.24309	39548.54457	31779.88157	39413.80537	33895.8178	39062.60872	36150.42569	30819.39152	36787.89655	34168.25112	35310.59096	37709.62357	39700.84073	42373.99311	30744.60868	34144.95969	33855.03165	30874.53828	33056.33301	43367.30835
ms04859	23590.16189	34215.65196	21323.8315	17041.93275	92614.74291	23958.25432	81921.15295	193769.3454	22588.74965	17978.53733	27364.73622	47282.43029	36967.68905	32818.89424	40287.35791	26319.56792	29797.3679	39631.83953	39676.63157	26933.1034	33760.89897	46181.21825	31286.48217	28820.43235	32752.06885	41233.156	43175.9705	105745.3823	27064.09912	71519.71052	16781.8122	38123.76181	28301.36265	33638.91747	30246.875	32725.61372	36409.20933	32548.36646	102865.6941	36248.70363	18321.38626	20027.78926	32133.25354	28262.06325	42884.84269	25052.36718	33923.61953	30870.77651	32912.56755	36593.67987	27487.26401	49065.66597	382077.3787	258765.156	227777.9243	49367.23997	60416.75495	27013.91397	43156.53086	39919.55545	50151.36523	33923.4225	34942.20095
ms04860	23138.93863	19453.89529	26275.2051	19293.36116	30643.14778	22042.15478	33750.56006	40741.49441	22130.65455	19612.93025	112263.8047	60245.04511	103019.0039	56566.87998	83770.73419	27367.48242	64154.25404	47672.27302	56692.95181	46422.08895	381835.4351	68027.89314	43883.44813	48954.99189	28925.6543	195144.361	74366.72263	63268.63296	124499.9426	108156.1942	28925.2511	25651.50493	39333.03131	25188.97295	114108.6423	158932.3142	299864.2087	39012.17442	49359.78186	31864.35144	24978.13527	26407.5993	76483.5097	42199.60005	61443.23831	28942.15847	115200.4812	30550.41236	60762.43887	69342.22869	34932.34129	37469.91467	55029.82133	37923.0742	32753.16526	68423.79973	179136.1277	31455.78269	81559.02051	69418.02016	54264.63005	52721.23693	53381.68049
ms04861	6065.34046	4340.965462	7273.791547	4677.709749	5508.350646	7073.271668	5617.657706	8275.208163	5818.798972	5138.45977	5670.099818	13189.63514	5600.843572	42854.92079	5427.435953	5986.597011	5113.394582	6446.763051	5877.475041	5042.059303	3642.03528	122940.0678	5004.149518	4635.001588	6116.664373	39713.38989	6902.856636	5212.70053	4972.505789	3736.919572	3700.984553	4931.728365	4234.431577	5855.019582	4342.223463	4268.013252	10932.25191	5331.430348	5953.082892	3716.201596	4428.52086	4239.677663	9294.074824	4815.192826	4970.334332	5352.993999	4727.160265	4912.370717	20754.86524	4383.934768	11892.97483	20165.61466	3874.115641	3586.537546	3385.906904	4662.067185	381750.97	5590.79638	4652.208703	5731.436294	189514.1682	5772.007338	3963.605027
ms04862	0	0	0	0	0	0	0	0	0	0	14285.41071	17135.12277	20562.00704	0	28100.01134	0	0	0	16782.56542	0	36870.12293	9189.478153	28897.12897	26413.07824	8588.166814	381535.2804	0	0	20533.4362	16499.55236	0	0	0	0	10118.48453	16214.56508	95780.50072	0	0	0	0	0	15726.23411	10458.27403	26947.47243	0	30415.04216	0	21219.89698	97330.48451	0	0	0	0	0	9363.614048	23202.84102	0	0	0	0	0	17852.39028
ms04863	0	0	0	0	0	0	0	0	11303.52729	11486.79955	13163.15125	29249.8469	337893.2978	23350.19291	52485.20404	56886.95147	12004.68579	12040.59309	34145.7967	12480.33194	57963.27645	32522.91483	27941.14803	22428.1848	16774.20432	270807.7358	13136.52463	23924.83781	48221.37351	60588.15879	11747.56842	13464.25999	46513.06716	20519.1339	13728.22209	15038.19662	381482.6577	23911.88349	92773.88209	13258.48792	13698.08231	14672.85151	78172.46805	23910.36028	189175.064	14489.70454	30602.19031	16927.10594	41087.19346	40844.72237	39157.52414	16082.06325	19945.41153	36524.29347	22152.99222	47937.20647	143359.1608	17700.29962	23540.18485	47263.55236	34072.06861	16785.67282	54730.9591
ms04864	0	0	0	0	0	0	0	0	0	0	32663.37787	7676.931845	16782.3917	0	32525.88705	0	8801.71398	0	16280.83561	0	102308.5191	4528.758572	24109.02903	10100.14231	5506.151096	77428.82045	6415.691177	3220.94592	8088.039216	5465.656639	6087.159799	9686.746707	31247.81166	0	17035.10757	24609.98148	20268.26166	9378.306056	4707.801317	0	13419.80405	5281.063036	36628.23167	13820.23998	19119.78023	0	27423.20575	5365.291686	94293.68694	24277.51485	3224.361296	3132.520791	3228.087866	0	0	10905.83841	11928.28582	3350.818443	7218.822184	4118.766814	11579.06082	3303.534849	381468.6323
ms04865	40626.3648	89733.15014	105853.8492	101867.822	79091.37756	109960.2762	167976.063	103744.2097	84238.23526	101332.0207	64873.53654	58168.08437	28520.09101	43361.49661	49434.36965	25056.55084	26871.1224	145368.4723	33077.53852	26977.87119	42375.11247	133055.2601	42050.80182	42619.46792	24239.25847	65288.39004	33344.48775	26556.10064	235063.4387	38503.26496	23436.91802	25601.25447	29904.24476	25204.2942	30600.1516	42172.60209	55826.54452	29890.37916	31517.9663	122707.7012	23390.0969	24003.3328	31322.45265	28225.84609	45112.9805	29202.10239	41752.87663	27688.49997	32187.67562	31630.38342	32362.02864	31446.34267	381386.9341	31648.90184	135325.7245	36557.85792	57836.54441	29011.64724	32731.90315	33171.5819	47730.36971	31751.43086	27731.33572
ms04866	8093.282022	6455.975044	8659.183175	7843.527248	8662.317045	10837.83882	9402.280705	9735.153079	11490.32522	8196.687737	57211.76513	61967.0168	380903.0866	30412.65061	48312.58105	35924.28695	22110.69393	13606.08262	18126.1239	17236.30784	116312.6673	76633.96199	137601.5358	64637.51107	49739.82026	16004.38422	17549.23647	40231.38115	68258.82881	22581.10414	7237.344003	33564.47099	17796.04063	43106.28967	25447.14604	39573.09185	153789.0181	27200.01069	12072.1373	11792.18716	18621.47968	8801.35872	253597.8052	55164.42165	28384.56554	24620.99594	32068.47727	27024.40825	88446.27359	25713.0438	10853.98436	11937.48172	11631.45653	17581.12831	14735.30998	17585.11011	26420.2817	41953.58704	21431.52867	20165.69571	17688.49847	16236.38845	30705.95899
ms04867	26874.61539	59651.10241	311628.3511	14963.57907	32359.89895	258150.7416	29006.91579	27216.38914	161324.1521	31471.11847	67452.24294	23603.4923	22582.66146	117093.4141	19904.32781	19508.55917	15920.03046	26563.34138	13841.47511	25100.32874	21677.08515	16424.82985	4246.683849	18234.87786	17479.49864	14085.63227	15392.47396	9065.09547	3997.194177	15606.48217	11542.91021	15737.78433	58057.81953	8471.985432	11212.30092	15070.7219	12606.71404	47844.83794	11841.90012	13399.84182	16123.87237	10674.22141	13884.1749	9289.860803	18397.9673	26267.98708	12060.83704	7477.436904	16651.04526	59833.25565	51277.81675	9073.529283	11603.09148	10893.96636	11628.52599	66731.3136	10484.34542	61450.05231	42670.67452	60146.41685	29626.17386	13921.7166	63653.55372
ms04868	57726.63875	49589.14539	61989.4724	72818.93349	54549.81417	56674.44519	90380.61468	56802.94182	67629.36846	73654.34686	71616.19926	48111.49232	136861.0964	122731.4969	132726.2295	141793.3876	162069.947	231558.5284	184712.3117	152888.4054	139467.4646	241199.3276	29280.66209	297782.0494	270891.9597	149873.4213	190022.7218	252367.6706	230118.4345	335275.6324	362545.1219	26848.48966	365219.5287	56904.4854	335316.6209	26446.16206	48852.29125	278918.231	59842.06482	31234.12922	304320.8804	57673.74402	350983.9647	68441.41914	70682.02566	267859.3693	245444.4093	53358.61441	72152.95164	48936.47601	45766.15012	52901.19706	79948.0878	95679.5146	115664.2095	47913.87646	65594.236	23775.66451	245999.2213	46018.88171	26512.32882	28877.3791	60814.45246
ms04869	0	0	0	0	0	0	0	0	0	0	16078.4353	19285.82723	23142.83478	0	31626.96709	0	0	0	18889.01887	0	41497.85388	10342.88989	380846.6732	342668.2891	9666.105323	94846.74171	0	0	11702.85427	18570.48359	0	0	0	10151.52267	11388.49994	18249.72631	73914.44211	0	10406.14547	0	0	0	17700.10278	11770.9379	30329.76796	0	34232.56759	0	23883.29938	0	0	0	0	0	0	10538.88234	26115.13144	0	0	0	0	0	20093.12214
ms04870	0	0	0	0	0	0	0	0	0	0	0	0	0	0	0	0	0	0	0	0	14856.46184	0	12196.32823	0	0	27165.57445	0	0	10907.61027	15225.76919	0	0	0	0	0	0	16755.58846	0	0	0	0	0	0	0	203825.0095	0	187305.1111	51179.27228	380794.9301	28048.23437	83007.69044	14007.50035	0	0	0	15868.43659	69013.05478	0	0	0	0	0	11070.34573
ms04871	12046.98809	11624.86673	11540.32767	11494.23748	11944.78295	11728.1614	11939.39568	12628.78592	13617.51334	13701.38967	15271.9015	16893.29419	15858.13523	13230.96653	17428.92871	13635.80006	13764.10098	13564.08842	14281.11287	14520.21748	22192.88526	20297.51244	14802.09405	14857.83857	14655.95404	27002.27867	14720.64566	14488.28291	27613.22379	23281.17878	13279.0226	14121.3486	14368.12328	14262.40577	25532.09389	30324.80051	52957.33695	17416.41799	16021.88988	15090.56946	15757.15536	15309.19485	20226.17046	16383.39292	380793.8004	16193.29558	27313.86776	17038.65089	19793.79357	20543.14818	18969.20082	17254.08514	18347.89184	23399.09152	21005.6984	19437.18697	25531.20023	17314.25562	18348.97913	19399.30774	17026.63912	17472.92745	21764.90531
ms04872	10545.37825	7262.456895	12600.01537	8704.507204	11858.0421	14156.66657	12093.35169	17814.36461	12526.35637	10623.31817	16169.51892	27938.66328	21843.79717	16997.49227	22522.42873	39902.84416	63605.42371	181854.3939	380784.7642	79254.86789	13836.36967	15991.99332	32039.43463	46760.43371	16784.92851	10094.50107	145513.2045	13886.15462	15991.87579	18559.20589	9916.186573	11874.44692	62007.9383	14783.47863	73778.75652	24790.60631	21513.7977	43090.74731	223673.4294	10402.16477	9971.71191	9218.756422	18987.18288	16699.7395	20611.44454	20625.43538	103377.8497	12129.5849	104733.885	17432.30079	16434.2104	20955.86981	34593.81824	23162.2287	18295.27284	339203.6692	36184.83084	25347.31516	313299.9497	300177.0874	185513.0929	35885.57777	20646.95873
ms04873	0	0	0	0	0	0	0	0	0	0	10851.03711	45337.61477	8984.827415	0	95182.60368	0	0	0	9535.639861	0	20711.23003	7670.116947	42072.67693	27994.97435	8986.877236	380672.3625	8009.483383	9075.494958	8981.384388	13813.03161	0	8516.372715	8293.52525	0	11910.24008	16051.00932	25794.99667	13736.35112	9364.252471	0	11194.99236	8186.696698	34507.32456	13765.01577	13564.73447	8072.543129	14218.25666	8820.634308	10925.97432	10785.91926	8559.188854	9517.467923	8995.718452	9969.455243	9927.809252	23648.95771	11814.46591	8288.525822	9171.030259	9195.655682	8128.668937	0	17371.01015
ms04874	21320.23969	20922.44743	16857.26158	17736.8557	15880.16906	21509.47103	16848.9387	23776.59096	21590.74274	18300.87562	49825.0978	26539.13344	54578.08633	19119.63901	49427.60325	20104.43794	19349.41346	26616.76062	19853.16518	21292.05655	114157.3106	29816.47599	25520.92112	30040.95485	22422.58632	80815.24143	23199.0295	21087.66085	43097.46561	140060.0803	19692.76687	20990.83056	21491.37145	20326.36621	108120.6859	168960.5671	380588.4969	22907.19584	21902.81344	26953.24791	21827.02803	23221.30281	141846.8206	76861.1251	46703.62861	22718.98887	52557.06036	24054.51809	63201.28129	24337.88892	24023.92196	24191.34966	116185.5491	154513.9951	91442.87	65173.31483	101030.8488	26900.69884	39609.0974	32138.69305	27874.13842	23197.70831	68294.87092
ms04875	11963.25764	8771.905187	9492.344716	9433.596826	9292.251699	10299.25062	10196.19884	9964.034299	11135.75591	10296.69049	14293.78812	19354.63326	43564.94159	9347.141753	23478.8288	13277.76702	10169.79337	10586.17533	52796.5753	10731.96746	24467.9376	24186.22461	14421.9029	380571.1091	11106.98354	230329.4215	13082.91326	14050.06943	27034.58735	19749.13903	9684.014338	10985.76911	11633.10296	10820.65876	17080.10693	23805.84001	33760.79768	28450.81149	11035.11707	11316.0519	11901.28412	11199.08392	22006.4005	14269.28082	27535.54008	11715.55945	17503.50646	11782.3957	14336.94717	24511.67259	11992.35341	11633.26048	12343.98374	14894.44756	12606.24309	12722.78328	24096.69728	12404.39179	13249.2561	12814.20484	10650.39306	12411.284	24479.24374
ms04876	0	0	0	0	0	0	0	0	0	0	0	0	58043.46891	0	103719.7954	0	0	0	0	0	114662.1123	0	81486.6556	56443.91096	0	259504.7211	0	0	52709.021	229669.4283	0	0	0	0	162677.1322	300681.9957	156653.1185	0	0	0	0	0	93625.82323	0	380284.2553	0	149771.0877	0	139588.2821	0	0	52236.84728	0	0	0	101608.0095	161759.4324	0	65611.08178	49498.9805	0	0	74556.82778
ms04877	37061.22747	12386.84564	14146.56665	27014.61352	22207.38661	26768.64963	12849.76356	25687.63849	23318.5086	25625.46589	46717.72413	18531.4326	41873.96725	15143.92887	65765.85524	18756.68303	36092.98632	15108.82062	15910.20099	56829.92898	128139.416	22936.39946	20372.23202	19822.98632	16016.95682	163934.7801	16781.71992	15982.17797	25257.52149	57543.63176	14992.0047	16173.66225	15685.68128	15579.23411	90735.47956	93858.28807	380233.8474	17059.72865	38183.51234	16138.32819	17595.79077	17335.14215	20310.03553	18117.04443	22169.15591	17435.92502	101711.6997	18988.0226	19257.78047	19140.08425	18615.33044	19730.03066	21212.77345	21820.63056	20238.44147	64268.77276	124053.3694	37503.50022	105430.0542	88037.42076	49474.50778	19647.03864	22143.04377
ms04878	7738.537391	7545.398953	7557.237304	7709.649106	8342.140284	8085.832678	8524.111624	9423.108457	8799.341524	8383.393054	10467.52475	19795.47203	10356.5696	14285.12775	18141.64229	9390.843639	10070.9196	10792.30979	12396.99726	10110.92755	15265.98815	40278.31496	10670.70461	9826.220132	9068.857057	380118.3405	12271.54617	9690.279755	54600.24469	13419.12934	8299.259906	8615.76918	8723.582289	8915.098838	11468.50741	13305.49474	16122.04102	9433.577333	10444.97112	8512.873867	8045.948281	8062.805929	9886.625537	10325.9104	15047.29539	9731.546714	12634.7303	9624.221713	10426.09775	10546.61586	10484.74559	10316.20158	10929.26766	11069.11427	10854.93551	11118.70157	17371.92306	9353.429644	10909.58992	10957.06984	14613.8479	10213.3553	10353.90685
ms04879	10493.1125	10329.51241	10747.12142	10580.91985	10767.23308	10348.91261	10350.46415	10863.78558	11116.65547	10931.17615	13249.32059	26656.20496	13930.80581	14867.13018	16734.05019	13351.76708	12411.89362	12505.18488	12735.91871	12070.67248	16515.05109	51678.63098	16719.75144	18226.64871	13450.83768	27251.13852	17005.62129	14533.27675	379416.1366	17472.10184	13188.67053	14321.42146	18937.98857	13687.37441	16108.27979	19972.09149	27743.9687	15072.07724	15086.19676	14574.58692	13170.23211	13625.70856	17206.04573	16011.82177	27162.55457	15080.51633	19785.73283	14661.32311	17471.21271	16011.87682	16454.80096	16865.58108	15082.20137	16416.52225	14816.73683	17625.31614	25558.01683	16222.08665	16979.50773	16773.72548	18151.20428	15299.90563	17509.44631
ms04880	12051.01893	7223.964912	12863.7923	16152.65953	10852.45779	17974.60048	10257.44539	11823.66768	15899.97833	12846.57163	21373.99785	23608.24816	25510.24809	10372.40421	45752.41154	15175.45591	15984.75723	379391.8023	180031.7348	18542.48863	20590.07408	19261.2661	21440.5796	22657.16741	16320.15282	9839.515683	78753.42149	17160.90513	21449.53733	20587.86367	9462.131734	14640.40026	20472.8922	14129.14364	20621.97486	23693.36675	32498.20751	17057.20387	174914.3349	16171.09766	16321.41024	12483.03408	27574.60275	25522.60541	30966.22405	15779.35984	28524.2906	13959.88399	20722.44062	28051.71966	14805.73274	16785.56013	12689.37121	15372.00868	14022.3808	83177.1415	25379.91591	17716.31025	104710.416	39571.96333	54212.6593	49055.81014	33498.75496
ms04881	0	0	0	0	0	0	0	0	12487.734	0	52934.72854	35046.08391	15097.23511	0	21377.17735	18632.16037	28435.12635	97878.79734	128988.4343	0	172635.0158	118134.3545	16051.88923	14151.79943	13610.7035	379388.1255	63654.64686	12350.57093	107521.4927	18525.39059	0	0	58340.871	0	19600.43179	25164.63322	36312.92961	12859.60375	12766.64262	0	0	0	20928.51998	15364.83651	41958.46143	0	19616.13587	12745.47241	17642.94982	13990.93309	14042.54538	13094.91269	15107.27107	17313.17718	15106.1251	14723.78165	29117.56903	13171.13028	13886.44152	12927.91218	0	12637.07602	21978.93255
ms04882	0	0	0	0	0	0	0	0	0	0	18003.14332	18345.28563	25037.10029	0	53886.00414	0	0	0	0	0	62732.24491	21688.36156	18303.826	19518.33588	0	379302.9143	0	0	21313.80883	25232.39009	0	0	0	0	25865.77538	31437.64297	45494.94115	0	0	0	0	0	25960.19192	20106.82563	34672.76302	0	32610.20219	0	19603.10637	25754.68173	0	0	0	19751.28131	0	20085.58936	30287.15431	19515.6806	25207.90281	20802.63635	18523.67475	0	29105.13179
ms04883	0	0	0	0	0	0	11589.54819	0	0	0	25287.00566	41267.46023	27685.81879	17669.01941	89991.47139	11083.31681	13721.7485	9648.239713	24447.8611	0	64231.7103	17682.24819	89700.78286	64626.35054	12677.56601	378941.1605	17867.18982	13773.37845	18386.77643	21270.92219	0	0	11662.22861	0	22706.42291	36079.80315	84600.3143	11772.6144	9795.599455	0	9749.483483	0	35699.5333	24397.03967	40784.90454	0	65112.35325	14805.12068	59601.46438	27120.98149	21968.07263	15263.57288	0	0	11845.79153	18077.08992	75767.47758	0	13913.20677	12311.74652	13734.13891	20621.92006	42004.03096
ms04884	9816.211033	9004.683391	10426.62034	11505.80263	15322.76153	11927.29385	14635.87271	21687.8116	13181.87267	10521.89293	21373.21377	36929.91893	28873.59536	24537.3689	31466.42109	19867.98394	23273.21955	30954.42878	30989.41359	21036.08717	26368.93354	21138.55666	24436.29152	22510.18452	22186.67525	29155.08812	33722.57054	18355.01431	21138.40131	22911.49218	37433.0186	15695.89631	22104.76539	16351.47581	23624.30685	25560.32451	28437.39505	21266.00518	24528.80811	13749.80249	15503.37973	33239.29628	25097.66189	22074.07061	27402.22367	14781.26333	26496.02635	16033.14313	25706.34471	23042.38569	21468.91405	25647.62399	45726.8442	30616.32618	24183.08049	38558.25851	31341.87084	21099.20423	33707.38722	31179.14916	39170.69916	26495.87247	378906.9317
ms04885	0	0	0	0	0	0	0	0	0	0	0	0	80432.97561	0	61149.689	0	0	0	0	0	71147.39596	47835.14612	378826.2761	180396.8656	0	182017.0316	0	0	54948.44304	60306.35698	0	0	0	0	77085.78587	108824.5069	103331.6113	0	0	0	0	0	49282.7928	0	53644.97105	0	48861.00424	0	0	0	0	0	0	48953.70813	0	51595.84712	58620.04856	0	0	0	0	0	53549.91045
ms04886	16862.60574	15209.80602	15640.56225	15180.0028	15467.10242	17941.54572	16036.71419	16002.99106	21593.51654	17486.13852	21877.92664	30479.62695	20506.62399	17116.62308	24516.66601	18250.70571	17426.58614	18518.22709	19089.54859	18260.12379	29151.9377	28060.7928	21688.33974	29938.20497	28407.3176	46910.57166	21539.61727	20180.64347	37557.72542	21864.39464	16959.46655	18916.89527	19018.04644	18084.38795	20835.71962	23586.2023	378665.7059	20849.61573	20116.90647	20658.74913	19795.26709	19996.36786	25463.12121	23565.0216	31923.50961	22035.24439	25208.26456	21809.80071	22860.98645	23862.53158	21319.42559	22672.50178	22508.48445	24475.83017	23566.49207	24949.90374	29269.56541	23764.30368	22990.0461	22767.73069	24029.92736	23253.09271	26254.79469
ms04887	0	0	0	0	0	0	0	0	0	0	40848.3239	0	30115.8061	0	0	0	0	0	378607.1649	0	216500.2457	0	23022.41767	0	0	359871.2379	0	28947.04954	56947.8953	33593.82704	0	0	0	0	0	29955.20109	346690.256	37722.98118	0	0	0	0	131032.004	43014.4339	46478.99987	0	69933.47275	0	36749.83362	21481.07625	0	0	0	0	0	17939.65885	30282.36044	0	0	0	0	0	58034.29773
ms04888	15257.22145	14425.82378	14711.08167	15109.73746	15517.13731	15923.0633	16319.87389	16993.69237	17379.05924	16301.99111	44965.16807	378502.149	23950.76312	21095.31559	51799.50796	18193.86258	18340.74951	19954.33163	21243.03052	18877.61114	34949.84717	59735.06831	33067.92678	108705.0286	17996.33257	62125.64833	22890.11207	40015.33644	76141.77606	39096.14873	17518.09034	21055.23521	22131.39864	17659.17413	27305.94238	38227.82142	41492.75768	21462.43291	20485.62458	18112.94119	18462.69861	18965.66079	37962.61899	21325.14047	37765.88299	20805.95421	25946.05139	20667.65202	22579.83989	23847.92095	22974.67628	20583.94202	21565.51011	23450.1189	19906.19062	24394.13375	37580.42239	19803.54914	23141.67393	23004.3732	24320.64191	21586.21063	34522.98118
ms04889	0	0	0	0	0	0	24400.54983	0	26906.86091	0	29756.12777	58335.89539	378235.2244	28947.74266	268169.2045	46856.96468	0	0	0	0	40011.05538	41633.6896	116742.6829	87856.37928	75311.55091	49820.06271	41096.70441	23935.33805	51147.54658	53675.4545	0	23794.6217	35199.62807	0	38882.24288	148068.278	60119.9371	24131.47895	41848.50737	23114.536	30116.93053	25456.64398	177375.7081	25337.51477	267750.0263	26036.90911	31678.2661	28512.23864	57942.30884	120671.4061	33345.37527	29601.97641	37651.77777	28383.21773	31695.01488	135694.5006	160148.5502	25144.24351	28106.72228	28878.06472	25970.5788	28095.10309	28700.77561
ms04890	12036.40591	12746.59639	6945.139139	9619.131761	18582.96148	7195.559623	14097.90345	20236.95792	12412.82048	8411.873163	12035.09959	12004.20227	9766.959342	8583.354008	28761.28724	8136.405266	8280.371472	8228.982183	9276.051811	8816.497401	19459.46864	10637.91562	56554.74144	36039.09097	10643.29825	18441.2266	15102.25176	8917.751027	12741.64205	30408.30387	8004.932702	9342.548791	9528.394653	8874.972624	10166.27489	11935.70424	58503.97135	9881.859135	10535.12678	9011.72507	9758.505593	9904.575826	11430.47088	10390.55864	13091.59549	10061.23222	11723.021	10759.01311	11335.97631	10613.89558	11018.61205	11371.08175	11998.04474	15971.92096	13434.78838	20076.04894	377999.9561	10685.95952	44021.58564	35438.0609	36661.8846	12031.7099	13306.76563
ms04891	0	0	0	0	0	0	0	0	0	0	141931.5295	46985.26826	95175.05889	0	90942.73695	0	0	0	27700.7181	0	257430.6006	80031.86078	60269.85937	42460.43847	54174.86325	31476.20053	51124.43222	101116.0543	115395.6801	50038.89046	0	42815.90307	62749.08234	0	127846.387	192744.5928	149835.5496	167924.3151	0	0	75749.7381	37279.41051	253959.6233	377730.2473	238829.9813	0	37631.13136	0	236038.587	76940.57664	71090.10983	0	0	0	0	24482.19769	72451.73335	0	0	0	0	0	352981.3087
ms04892	37256.872	27126.68346	37552.07115	33769.42881	33378.16336	0	34823.74149	0	0	33769.01439	31990.59985	44545.63072	43163.19297	0	68157.85925	42922.82859	60662.03121	43806.75998	241937.1619	29278.02456	92453.22865	68990.8956	119256.4865	100497.7994	0	376991.4399	0	62685.81873	92671.69515	46342.54401	33858.59562	39831.89825	63693.94354	38061.62738	86656.64842	97469.5965	229991.7297	53561.80053	42749.73249	35183.38525	37544.49124	30279.97793	112397.7266	56429.73264	58032.10613	33188.63489	48204.06533	44526.23791	41872.2905	73702.00234	58898.5814	26156.52143	0	0	42240.33604	67775.596	168804.2556	42327.05869	58137.52178	46896.29307	52882.21302	34062.95344	83336.42136
ms04893	22082.61168	19750.93487	20186.74144	20907.71076	21327.74147	23880.0095	23814.94877	23331.4949	24906.86155	23133.87137	43820.26206	68729.61167	33827.57933	20364.3437	47020.46525	22596.4561	22125.27938	23260.5102	23261.08142	23323.26219	60185.96603	114322.7502	30850.01759	31161.40269	24595.69201	129126.2614	28029.13529	27637.944	376841.669	40791.78473	21713.09178	23879.21977	25650.93874	24770.74141	41392.93071	55829.23715	77062.60678	29027.45968	25397.42045	27190.39746	26138.49803	25228.13425	45918.42066	34073.74912	92196.65257	27321.67477	40485.32645	27889.70928	37376.34618	30982.92813	28749.36143	28834.20229	33265.2932	34958.04069	30831.31354	31857.15274	64115.11823	29002.02878	31669.8213	29082.15147	25884.77634	27826.07375	46438.16019
ms04894	16729.27161	16178.71096	15902.42622	16325.01449	15670.94429	16555.43995	16556.23812	17282.97159	17958.12479	18729.03086	19458.45082	22276.4174	20717.17304	18892.05267	23233.10694	18266.19489	19510.85163	18845.08718	18959.80682	19210.12541	25231.23852	26472.87795	376806.6796	129870.5752	19868.66451	37519.35098	21231.0385	20661.53233	30041.55971	24691.75913	17660.16617	19925.68739	20106.34222	19406.89592	23509.35941	26386.93197	36570.14031	21982.31795	21752.66146	20706.57544	20977.81197	21576.10556	25648.53708	22864.46694	28667.67179	22319.17365	25046.68107	23764.6246	23835.92588	23831.63733	23232.79444	24146.03479	24629.44777	26398.06889	23797.76655	25188.91672	27862.70507	24173.18468	25563.27897	24865.06905	23471.53615	24490.67668	29748.80529
ms04895	0	0	0	0	0	0	0	0	0	0	14658.88234	21397.403	16045.18274	0	28144.63671	0	0	0	18666.20666	0	29589.26478	0	376798.4881	187839.4437	0	65483.32072	0	0	15558.02129	21461.70307	0	0	0	0	13869.05111	18766.86509	47086.98431	0	0	0	0	0	19990.89043	0	27875.604	0	23154.72462	0	19288.36582	13303.70294	12573.77249	0	0	0	0	15672.05049	26141.8786	0	0	0	0	0	18727.30985
ms04896	0	0	0	0	0	0	0	0	0	0	114153.5968	131084.4506	376688.1201	0	139426.6291	0	55889.81204	0	42067.37658	0	240098.846	138508.0995	202920.6577	123069.314	102976.1822	150456.3357	0	65501.20302	127197.199	71117.66953	0	48379.70733	58779.56249	0	94399.81179	113235.5614	267509.367	49657.432	0	0	0	0	251094.6164	112143.2669	111353.7581	0	135738.8997	0	178155.1257	55453.85608	0	37271.78393	0	39757.57107	0	40430.5034	60965.34553	39283.32781	50741.2644	43490.20661	38147.77651	33795.1665	66221.79169
ms04897	62556.19191	260574.2991	59577.95906	89718.52948	120414.2696	69506.8648	194317.8006	146727.2488	149232.3406	53840.89834	61807.88999	185062.7779	376669.9288	35323.94115	116915.3572	43654.23742	45982.30138	43398.67683	56884.71723	35135.11652	62643.70428	55407.61927	60991.28947	77882.27333	46947.11185	35474.09349	55074.28723	49365.64881	75466.05834	57535.0216	28307.011	42115.07796	58893.02449	40644.37963	64815.36348	71454.67208	95040.74664	49067.3382	38334.96356	48388.30244	51243.42495	39166.43437	79170.60815	73419.20287	83714.62889	45391.4482	78071.49658	40157.4815	59060.11105	78992.18004	43767.80547	48285.91849	339273.8284	230534.6419	188867.3345	53812.46577	75788.55261	51612.23319	64607.9755	59206.64361	52811.47257	50954.21231	96363.66846
ms04898	7811.62843	8264.281048	8149.045378	16058.58617	15127.42495	7782.732972	12280.69538	15405.32377	9027.646588	8156.792169	19615.81966	26616.71645	26499.48883	45938.80307	28879.12169	11967.66918	15174.96195	20345.75968	22891.10553	19306.41301	24200.77067	18310.75238	21073.64941	18885.50787	13618.82219	29557.09661	25461.51691	13243.19363	19400.31446	84765.1554	12866.07051	11261.96651	33191.40258	11882.06754	21283.39584	23458.64882	26099.15471	376517.2314	20528.16571	14630.96249	11630.89711	12926.80118	23034.02823	18614.95552	25149.09941	14197.03851	24317.41339	14714.83173	23592.66263	18540.67298	16075.68237	17982.51836	25774.03632	16920.34154	14462.98839	27432.67557	28764.81249	14917.7172	30781.37452	27638.57496	26208.97755	24317.27216	211041.9411
ms04899	19626.71711	0	0	19765.16134	20010.92937	19319.75457	19791.56978	22946.78325	20856.47599	21239.88832	30793.25511	26476.59384	32323.36197	21826.02533	36348.62394	20398.24342	22344.06204	22515.67666	23426.10848	24743.05311	40560.44534	28616.23562	31952.58542	30257.24068	24010.99925	376433.2654	23587.93742	24836.63366	29076.67601	35525.85368	21899.6931	26181.06265	25078.39406	23900.70425	26232.25107	30074.57125	38830.30725	25122.8835	29655.87844	26836.24725	28037.25471	29334.32213	31241.29001	29438.97694	33283.52429	26972.6464	32168.96747	29767.39664	33930.52155	29332.87205	29588.74072	33063.16722	32577.85818	33582.82626	32014.38332	31726.24593	34844.83158	30279.5489	32129.38347	30874.84724	28379.81682	31483.82454	47776.4975
ms04900	13015.37384	11641.09594	12047.914	12832.38561	12699.86231	14074.75055	14553.75472	13898.72462	14982.36385	13634.98071	24181.47384	193087.1577	21339.40462	12043.59786	30247.62181	13318.23101	13202.24175	13822.03306	14261.08094	14033.07486	31251.72751	376253.7313	18182.83624	18366.36496	14496.57002	69227.64584	16520.22322	16289.65715	364999.2513	24997.01593	12797.58078	14186.08896	15359.45953	14599.7432	25280.66913	33593.8601	43268.84079	17663.59105	14857.55374	16025.87561	15636.37868	15541.39915	27064.07284	21505.6949	54196.6032	16103.24976	24037.28418	16438.04627	22029.41959	18261.173	17145.51266	16050.66307	17843.29652	20925.74133	17453.50506	18841.3597	37789.10958	17093.64147	18666.02419	17140.86535	15256.34946	16671.71854	27851.72015
ms04901	12709.9777	12400.45333	13147.43987	12706.09986	12496.7649	12907.12895	13250.71427	13498.38466	15159.46755	14652.9105	19042.22626	26145.9138	19735.39131	13900.61436	376058.7655	14792.63559	36821.81717	14539.80565	14664.72362	15922.76698	36773.9933	41223.45502	18075.5996	17994.61717	16022.39596	78509.6176	17297.23757	17645.88583	56898.42641	22559.16043	14454.95214	15835.2263	15773.93455	101350.8982	19953.88878	26024.42007	41737.71365	17591.17173	17329.78993	16471.06943	16337.2838	16504.85471	25150.57611	19416.66253	39267.55703	17991.20986	23345.12677	18557.62446	21531.25537	19398.43914	18234.25567	18283.50001	18884.51938	21548.10689	18756.4139	19933.71133	29202.09	18893.43733	19079.20154	19396.06064	18463.87717	18994.30718	26606.1508
ms04902	0	0	0	0	0	0	0	0	0	0	42167.02037	36959.54041	6651.118014	4187.89508	50087.68362	4274.171072	4780.511128	4300.651339	5310.52793	4430.640098	109964.2418	5815.52104	7367.715493	66589.59931	17270.51402	148341.2734	5964.177285	6300.374164	7846.196668	7506.851185	6129.10642	6101.505755	7139.473563	5497.68378	7870.361768	10175.30801	376056.8133	6453.891014	6738.858439	5875.493905	6595.644427	6266.969224	10461.80742	7157.406878	10702.1118	6205.817184	9011.580164	6240.999159	8956.114706	7174.371991	6799.756983	7295.451445	6420.691093	6309.798683	6384.130884	7599.16111	11109.29669	6686.21624	6856.793263	6291.176571	6644.236058	6288.923253	19834.40375
ms04903	0	0	0	0	0	0	0	0	0	0	42167.02037	36959.54041	4544.793919	0	50087.68362	0	0	0	3996.574959	0	109964.2418	4094.669865	5409.561147	66589.59931	17270.51402	101841.4617	4186.748271	6300.374164	5858.883426	5398.464136	4058.198902	4502.486489	4944.580474	4156.588504	4788.440743	6162.756395	376056.8133	4590.642778	4662.909777	4273.204	4785.398013	4699.734967	6742.267368	5537.269067	7265.977683	4666.417823	6554.956868	4840.600745	6701.067357	5085.59862	5096.092323	4999.605784	4683.064427	4886.811373	4712.229064	5496.227612	8262.047388	5117.025706	5235.480396	4513.18708	4685.089903	4835.079654	9298.881303
ms04904	93132.30274	95881.38163	128981.3565	100729.958	63525.799	130663.554	53591.47265	33682.51098	82797.88777	76417.38856	68210.60395	119915.7921	87791.33757	98332.67803	101035.9551	125841.796	113568.9942	91872.69088	97317.55293	102624.7037	141417.3178	51568.21076	120133.4862	85126.93	44009.22083	156997.6446	52680.40671	149321.7289	120872.2042	119811.0389	120739.6002	168764.8719	60883.82384	37173.08652	100728.407	93964.25185	46163.21533	136912.0336	101220.5462	81674.85163	128015.7268	82524.027	49655.24812	44014.17618	85981.82565	107997.26	87042.44253	101553.6431	51022.06375	67962.7432	70982.40684	47853.16219	50456.67592	66191.97812	52889.56485	60824.22551	106845.2938	52015.82281	55423.42327	64175.83746	65012.01016	84352.97156	76693.08976
ms04905	0	0	0	13563.01072	0	0	0	0	0	0	58285.39002	13701.26889	12821.40008	0	375840.9257	0	0	0	107773.7827	0	30507.04497	0	36644.01136	27893.49346	0	54941.53423	0	0	11152.54907	17070.70802	0	0	0	0	10035.43108	14540.3561	47274.45027	0	0	0	0	0	15832.62363	0	25388.1295	0	20431.11798	0	17336.24527	10007.78812	0	0	0	0	0	11363.11544	24466.7038	0	0	0	0	0	15330.61193
ms04906	270072.4423	188541.2618	203176.0606	342936.2286	239805.0329	252508.2521	265801.2417	329103.4352	276881.8794	231135.5881	191308.236	208433.7163	149196.9501	220352.6723	191383.4219	266172.9142	211965.4892	227534.9933	219840.022	251529.3373	127516.0976	260833.3144	209256.4803	217501.3824	271414.7803	50817.39009	233245.2475	266622.004	216385.4725	188842.4726	279655.6724	276857.942	282647.3179	330320.3386	239679.2886	219535.5834	138335.4601	294664.1714	316418.3604	322715.6423	312207.3906	313696.5122	284686.1186	267109.7296	175929.1377	307795.8254	299099.2688	298340.2226	223337.265	292707.1534	304401.097	363921.1282	314663.9382	357363.6312	312696.2454	262027.9273	182265.0479	297627.4582	322496.048	375753.8226	367531.0167	354922.2244	188551.7634
ms04907	9690.948251	0	0	9347.767447	0	9618.48755	10677.36225	9999.050397	11089.55212	10512.59096	57252.84343	31242.27419	375551.7547	10626.82569	89664.05178	21274.46679	22381.04515	20612.47976	35542.82204	19100.35894	117840.0379	160632.4255	207745.7537	149864.1835	30203.74271	253436.1818	19438.62375	50226.26775	164065.1915	143886.7626	16540.73701	12541.33111	30736.06027	14080.95652	53023.25025	55218.08842	179993.496	14666.42963	19600.34013	12020.17875	17515.96825	12541.38058	115412.751	55961.62593	267400.2826	12935.33448	64959.01321	13466.60844	36325.64681	14700.91734	14910.0027	14258.18256	37780.35943	24650.22777	15053.68881	39921.05949	244717.4762	14203.50025	27882.20015	14645.92716	47545.88376	14519.24906	20404.63924
ms04908	21070.65606	18848.1281	19882.75619	20776.94826	20562.37944	22788.46449	23564.02136	22503.46046	24402.60577	22076.43202	30724.49961	65588.01057	35379.08317	19578.61267	49178.97976	22958.08017	21375.78327	52909.39425	25107.27279	26446.36397	51250.77654	109097.1063	38950.13154	63239.73425	59110.54437	89297.02909	27403.59548	42071.1942	154616.082	48822.67463	20795.33842	23212.17739	25720.99648	23638.48143	102726.2885	60213.19314	75697.334	54692.96949	23126.94272	25947.53604	25316.90059	25163.11898	46094.81733	34819.92542	375518.8033	26072.81273	38918.82808	26463.04444	34618.55319	29566.71176	27760.34325	26368.55409	28052.35493	33880.92112	29005.71535	98050.26962	55905.7813	26749.42216	30222.20734	26933.46526	24174.63629	26993.22199	45094.79108
ms04909	0	0	0	0	0	0	0	0	0	0	0	0	0	0	0	0	0	0	0	0	0	0	0	0	0	0	0	0	0	0	0	0	0	0	0	0	0	0	0	0	0	0	0	0	0	0	0	0	0	0	0	0	0	0	0	0	0	0	0	0	0	0	0
ms04910	171373.1743	61545.20015	113624.2483	223474.3804	38620.12813	139946.2385	155473.7698	375199.8174	135731.3796	100209.2497	201287.8003	0	0	0	17928.633	0	0	0	19186.23086	0	23297.67889	0	31723.69199	15344.77617	0	32824.30889	0	0	0	18047.6457	0	0	0	0	0	17539.16457	31352.37692	0	0	0	0	0	0	0	15416.75551	0	14392.38727	0	0	0	0	0	37595.23293	0	0	0	17084.44066	0	0	0	0	0	0
ms04911	0	0	0	0	0	0	0	0	0	0	0	0	0	0	0	0	0	0	0	0	42849.37993	0	33411.9968	37503.68192	0	375117.2098	0	0	0	29948.08775	0	0	0	0	0	0	114198.8664	0	0	0	0	0	0	0	0	0	30420.54716	0	33088.41373	0	0	0	0	0	0	0	38650.606	0	0	0	0	0	0
ms04912	24863.0552	24960.23414	24298.96855	24927.53534	23966.16628	25033.15669	24637.47663	26730.70221	27616.41324	28332.79034	31605.34981	34978.27908	34454.5109	29035.29679	40013.41766	28577.88928	28367.949	28932.90784	32118.78229	30187.54732	46702.22166	41292.76243	36225.07963	34965.74594	31040.67967	66486.77398	32047.24867	31207.5823	45628.36616	36056.52202	29800.83404	31454.48268	31025.39347	31085.89467	32533.34531	36641.51482	375045.9893	33580.92229	34145.99457	32737.47462	34406.77306	33547.5751	39844.07466	34362.96941	42930.23507	34272.05537	38191.82303	36629.7675	36486.34265	35767.99694	36460.85726	39565.48092	39149.9742	41442.63185	41310.10641	40005.87231	47009.04496	37210.47796	38417.05559	38813.89182	37419.86737	39007.14362	43557.62694
ms04913	4678.72157	4396.676924	4408.162226	4452.859603	4546.166266	4601.918858	4796.492768	4618.899176	4677.943837	4542.967078	6956.471741	6305.085987	375002.5747	5305.822182	24642.22074	5462.674527	27731.53851	5538.006045	6089.396158	5715.520567	16744.47812	9490.7657	104000.9239	109252.4963	6128.952323	21182.42908	85633.27463	6253.997846	11313.21125	48330.22804	6734.643361	6617.766154	15319.31926	6190.351682	6585.151632	7730.102831	82820.63121	6871.251113	6949.067563	6833.76337	6621.168678	6802.485542	257674.6641	6978.820985	20739.06732	7055.649332	7420.773149	7198.584042	15353.88662	7084.055056	7022.452727	7002.641845	6715.262838	6885.354421	7163.284872	7674.930067	20259.3167	7201.426589	7498.137448	7018.025316	7028.555523	7417.146327	7766.314704
ms04914	0	0	0	0	0	0	0	0	0	0	14242.34569	29646.41333	374819.5895	75201.35592	30812.76987	0	0	0	0	0	24904.19782	41836.8313	12464.03916	14276.05272	0	106235.9082	0	0	64423.02636	19843.07715	0	12515.46477	0	0	21568.80375	25997.42459	33390.21048	29411.29806	25616.95813	0	21316.04953	0	29009.50868	34770.76122	30077.59166	0	24338.36573	0	16435.4067	17514.98182	0	0	28264.63432	16463.5258	12418.20129	15469.91033	24982.46458	12773.13991	16493.53197	13853.97522	0	0	25589.05212
ms04915	63777.40725	0	0	0	0	30569.02236	0	0	0	0	57502.44848	47102.22311	44603.5911	72697.32807	58524.47128	80531.94348	45643.62934	32519.09422	118044.7385	0	206341.9986	72753.96063	155963.9491	91128.24019	28091.84469	187805.2025	0	0	79047.70457	46680.54595	0	0	0	0	37289.87553	58333.40438	169664.0787	0	37033.2355	0	0	0	78639.63641	33210.33458	111747.2889	29089.28852	117533.938	0	69516.34307	36711.8982	31822.36336	64971.86872	0	0	0	86502.50415	374780.1366	0	47494.57319	27311.8127	50687.82606	0	104826.5472
ms04916	11915.15297	12134.9598	12054.56706	11796.01499	11649.90927	12260.28316	12131.36562	12799.0634	13866.06585	13186.42177	14659.64659	15903.13546	15692.76653	13643.59071	17672.87216	13597.04685	14448.94043	13955.61863	14804.7553	14076.66237	75492.29674	18847.04461	18453.44662	17211.87759	15029.09852	52167.34996	14411.27604	15736.20561	21082.01125	28094.24307	13956.60365	15134.14416	303568.5139	14791.09208	15675.08011	19166.58721	374759.1138	16039.81593	16137.26712	15467.94051	15925.52385	15700.95718	18554.68929	16710.3396	20851.11264	16696.85411	18281.26822	17380.01785	17273.58746	17578.99634	17965.05892	17716.4676	18080.2904	19549.33245	18355.57932	18449.02649	33265.66384	17829.34273	18931.1211	18851.8097	17218.18698	17863.47059	21106.60139
ms04917	0	0	0	0	0	0	0	0	0	0	109166.0239	152388.1949	68735.73691	0	90948.05349	0	25523.34311	0	49156.84015	0	143241.2515	0	182730.2302	129091.5127	0	339693.9783	0	0	49223.62047	77357.2121	0	0	28600.09461	0	0	36080.84305	374714.6746	0	0	0	0	0	30904.19617	23549.02663	58044.31753	0	85828.36396	0	45296.31835	24404.32557	28547.48642	50057.94336	0	0	0	0	196552.8011	0	0	0	0	0	42452.80584
ms04918	27110.22299	26001.6363	25259.45646	26455.11374	25200.26207	26200.0868	26829.81768	27545.8239	28876.30474	30350.88524	31532.9294	36835.59979	33572.72175	30615.06637	37649.85856	29600.84743	30962.90973	30538.95756	31238.09773	31130.51157	44124.96175	170717.3455	36552.08094	39028.37111	32197.69144	57088.50853	34405.45419	33482.55451	374466.7644	40013.64264	28856.61087	31228.03081	34587.33045	31449.38334	38097.53292	42760.71465	57197.91772	41514.8262	35250.75786	32243.97966	34423.63292	34964.6444	41564.12638	37052.46777	46456.71329	36168.8057	40588.80294	38511.19685	38626.74244	38619.79273	37546.91701	39129.28205	40568.65006	41075.44635	38619.13714	40819.29955	45152.24363	39173.27916	40579.17108	40294.49591	38692.9231	39687.78326	47306.34732
ms04919	11872.91998	14414.52274	11636.65665	18691.25263	24069.74815	16524.77614	13078.19425	14819.95209	20225.13546	28818.38232	163040.5144	34264.12541	30008.94255	31882.40138	33677.00799	14514.63562	62517.55383	19389.5838	39232.35606	56104.90863	33970.89	76509.26424	43346.85558	21632.23339	14760.48226	86248.73497	40544.79949	14867.39811	135165.8756	27705.40993	13744.74764	16352.05417	80844.59141	14525.24923	113973.0398	57363.53248	71355.63004	37535.71435	36218.23161	39522.63135	12418.89863	12950.22892	23720.48331	59260.65771	374053.1043	16791.75529	69156.39324	15921.40557	91506.61375	79959.87446	20641.62802	30538.12348	21887.7902	30980.712	17376.30896	67476.26328	231606.1159	14962.56684	96033.86682	30945.89963	79297.57643	20022.13043	219637.7221
ms04920	10058.12058	10013.62474	9834.399822	9890.556727	9971.80242	10537.09093	10097.02872	10919.25229	11238.80898	11017.71002	13994.08511	14410.71084	16546.75291	11258.3669	13524.29255	12610.46752	11369.45861	11272.11182	11578.31537	12502.74011	16323.8035	17747.20238	16323.41434	17783.31248	12097.95304	25658.29796	13114.94185	12313.97012	21433.64543	15228.66629	11625.10154	12571.27207	12459.67344	11672.51269	47583.71573	28564.35125	23439.2161	13630.93934	13257.08205	12920.97872	13233.43402	13155.18373	17589.15767	15559.61373	21104.83296	13609.22069	58528.89422	14145.02272	26467.33371	15469.81965	20001.07018	14823.27174	151540.8706	160583.2279	110248.5658	373945.2634	296090.0882	32987.93077	265509.2281	201545.4128	241366.2161	119996.9146	17441.11746
ms04921	10951.00949	7541.809548	13084.67886	10457.23032	12314.16536	14701.20714	12558.5262	18499.59966	13008.18654	11031.94739	16791.48447	29013.33261	22684.02559	16482.37705	17801.0066	21313.94016	57021.38223	373787.7178	47882.04768	29411.45125	14368.58991	22714.61037	23574.09676	17684.72527	35783.85588	5987.085192	183214.0949	14420.28986	16607.00825	29772.06016	8875.95582	15304.0068	17366.21496	16681.67298	33409.81969	14159.71018	16515.0606	16707.25795	117679.786	10802.28726	10355.2769	9573.358741	19717.53075	17342.10015	21404.27013	11966.8586	29129.03258	12596.15314	30912.80213	18102.83964	16866.66968	20149.59867	35924.48017	24053.17099	18999.00617	30292.60858	37072.78573	16576.21375	26481.60801	24495.34284	30773.76167	20816.00997	21441.15039
ms04922	24887.26359	16486.24936	35098.70588	15909.99338	16086.06183	35556.46937	11425.40636	8869.737096	22531.15325	20794.87701	6567.999899	10924.84238	6400.66076	23834.09539	0	20176.18701	10193.21757	22382.49042	8349.748376	20891.71565	0	6543.186642	0	5591.380226	7146.628516	0	8322.336969	60709.17408	10327.15276	0	18498.96169	9464.061284	373763.3865	8733.28037	0	5726.951943	6348.650614	16392.09507	9618.867789	10420.39445	14668.78064	11206.25847	5927.630911	6091.208187	8062.98232	8607.549826	0	14116.56552	5905.634279	9071.313126	11961.25345	7611.289365	18840.87823	0	29651.11571	6932.318427	0	11366.59176	7340.04932	9134.068389	0	12012.68065	10458.46898
ms04923	0	0	0	0	0	0	0	0	0	0	19698.60529	15004.35388	17237.52015	0	34565.50566	0	0	0	25026	0	49912.12398	8804.902076	32402.42028	24583.95257	9496.142737	111795.8453	8692.692639	7902.730375	12727.21917	19360.50678	0	0	9054.466784	0	17240.55136	29140.5261	72075.95637	0	0	0	7105.015215	0	13047.26478	16619.09355	27989.4297	0	44342.06132	0	21708.50181	10624.5575	7773.258188	6714.466644	0	0	0	13899.86676	24521.17775	0	8640.982814	6677.92782	7079.202152	0	373667.733
ms04924	18965.12929	16962.62375	17336.90592	17713.505	18316.82684	20508.78193	20452.90606	20252.28876	21831.29512	19867.97883	30807.40984	59026.80307	45583.94239	17414.20938	40382.41561	19406.43243	19001.77343	19976.73959	19977.23017	19993.75427	45537.91999	98183.39285	373493.6461	211576.3692	21123.42894	100873.8796	24072.16059	23736.19519	154429.8129	35033.06051	18647.77585	20302.77782	22029.70267	21273.76599	35549.34053	48359.39143	60067.86979	24929.5479	21649.4302	23351.83042	22418.75977	21666.58702	39435.95064	29263.43435	78971.65299	23464.57484	34546.08536	23952.41785	31155.42771	26608.95577	24690.70979	23387.94905	26000.0542	29246.26054	25357.19991	27454.36489	49777.61936	24097.24375	27198.87775	24976.51865	22230.52856	23897.76598	40583.65744
ms04925	0	0	0	0	0	0	0	0	0	0	25820.94051	44725.51282	15507.8796	0	64871.29215	0	0	0	17559.40261	0	115647.8837	0	69551.07287	46278.97826	14856.36283	373305.9268	13514.57183	15002.85832	16285.15549	60001.99261	0	14756.94387	13710.17062	0	27215.55822	41159.01241	113795.7198	22707.80059	15480.20838	0	18506.63628	15411.97822	57044.65749	22755.18662	24157.66767	13344.86123	28932.95056	14581.54375	19764.40791	17830.39044	14149.34373	15733.49151	17877.24071	17981.83139	17056.14915	39094.50268	20768.95791	13701.90598	15518.09397	15201.4981	13437.64378	0	28716.31854
ms04926	20942.35855	20169.03939	20112.28612	19825.79754	22468.61494	19897.13714	21671.12167	24825.07905	23686.6584	22163.05183	53006.88331	81028.24088	104547.481	41216.00456	292380.9849	27783.74894	29795.8216	31113.89328	55265.38072	29914.18911	176367.4182	129917.0203	46627.68343	48676.99635	46461.14595	358047.2775	41261.15303	29446.51232	161540.2778	181203.204	26056.31835	27683.00676	33159.07421	26654.85568	116637.6727	39365.63526	168580.5199	88623.04439	32689.11071	26864.67871	25935.91529	26615.89684	109585.7631	61723.27478	372980.6997	31554.26985	145683.9205	30685.64355	33586.53775	131309.3329	86459.55774	101530.9142	32492.54355	35093.62277	31368.7603	234389.4457	299776.4469	32729.30163	38444.474	37053.15712	74986.28421	34024.94421	150353.4199
ms04927	8279.573809	8044.327328	0	8350.663665	0	0	8123.042446	8825.845204	9073.680677	9020.560839	12693.54582	11739.81234	13289.16091	9187.403329	14201.33606	9259.204715	10143.71406	10370.10207	10989.1458	10548.97731	21330.61586	12879.8334	17357.34242	16744.76718	11578.32109	26752.02647	10180.09908	10845.27715	12465.15544	15352.92035	9793.581224	11862.68481	11007.04915	10009.1702	23940.08722	41273.92119	19466.8999	11670.94029	12065.62829	11173.53719	12579.93286	12233.49478	12827.67613	13294.59356	372839.3843	19000.84789	101126.9981	12304.85007	13964.92656	13525.577	19785.18599	13512.86864	14206.71286	13672.35291	14490.84169	14649.66514	241040.1808	12989.12014	13945.42625	13921.47531	12788.86193	14046.13457	33418.25568
ms04928	16726.22761	9827.825995	12298.56158	10182.03368	8215.811408	10237.93391	8767.3234	8984.538082	9823.867826	9714.642384	36511.95458	74148.12448	69987.40119	9725.716239	15532.61405	10370.10537	9968.740867	9429.281774	16373.28002	10217.16001	16739.58568	60634.89865	73778.23519	77512.57994	108386.2167	28310.66251	372817.7963	10557.10922	89075.58496	20511.32175	9574.697202	10748.63627	10534.52009	10187.94637	11838.91798	19774.28184	71710.96083	11545.66004	11165.76886	10965.84003	11296.23736	11361.99581	14193.36002	11733.03152	19004.73727	11672.09251	24435.09634	12599.39324	12989.68063	13514.26143	12327.11583	12820.23603	32667.90908	47871.67439	16600.30907	13179.76871	72111.71945	12914.72969	22076.40587	12936.69243	59311.20279	12542.49441	14918.05259
ms04929	0	0	0	0	0	0	0	0	0	0	224647.3423	53109.45319	56627.65943	35222.4533	80708.95722	68062.68412	37654.2737	41136.6357	319631.9074	36443.50838	372559.9944	0	32761.81648	32818.46615	35717.80761	141045.5832	0	42457.13772	56003.9779	56673.69592	0	0	30131.04204	0	54547.22566	86305.17891	128201.0339	48416.76648	31569.73134	28687.38687	31699.28378	35265.09332	42855.94463	57007.25569	67057.09634	50050.46809	67889.43559	43675.19922	30977.57157	51559.26795	28151.32959	0	29496.77145	30796.62175	26868.53894	31317.88203	49317.97857	73180.79018	59488.5433	47042.40659	43104.89113	32680.84813	55821.02568
ms04930	10663.11974	9502.524168	10282.96968	10745.4282	10239.05911	11157.08343	11045.44837	10793.94666	12620.54681	11154.31005	15890.10572	25817.16499	18297.36462	10125.67265	372375.8157	11873.46664	11055.13386	11467.90632	12984.98671	11625.8416	30490.58454	36361.66069	15940.66381	15737.91319	12032.09306	168172.3484	14172.59955	13575.73113	34664.29186	21394.06057	10754.93922	12004.88071	13302.39251	11721.92006	20670.5355	27556.06677	43096.17577	15538.43663	11960.79902	12258.57489	12892.55157	13013.86926	23839.33115	17141.13456	39576.30359	12840.12202	19101.5275	13359.06301	15531.08293	13890.74572	13237.14915	13637.29654	14168.87302	16754.0423	15001.18437	15043.09553	28913.36838	13834.274	14352.79721	13881.51019	11914.81273	13445.02975	62345.7443
ms04931	49866.76253	263552.1314	92706.04258	100826.8929	165426.7604	204181.5197	209796.249	147186.2844	230621.3415	72806.37259	40409.34456	109994.6072	372294.7117	22706.46031	47749.16372	26583.73623	28001.43682	26428.10975	36170.54626	21395.92225	49130.6174	33741.08959	36578.30244	67051.47698	28588.96895	72101.41894	33538.10331	31416.76263	75922.68085	25932.58666	16575.37115	25646.44785	35863.56609	24750.84966	40799.22683	31254.67904	35421.13441	34956.21224	23344.50491	29743.79308	33436.24857	21895.17678	43031.96465	43449.83943	41513.92615	27641.63016	37409.00006	57139.14122	35572.32302	46888.48932	31028.94396	29404.25023	341788.0912	229033.9015	286768.9286	31789.02735	70420.45202	31034.69981	37452.89659	40677.80774	30801.25063	31029.1376	58681.73391
ms04932	30999.46323	29088.63356	39741.58322	26888.77025	30533.03683	27643.08192	30282.80069	0	0	0	62547.53336	74310.49607	48933.09552	253594.4906	74751.07143	35542.86085	44999.2171	62602.93769	62721.09632	61620.01801	87975.35071	58253.65328	83287.18232	93869.81187	70492.73947	366185.6145	78915.64626	67659.48167	77810.96549	140340.4508	51691.40605	89368.17544	120548.8677	65143.96665	97568.8092	123730.4395	119985.0939	73352.82135	65934.4629	36496.1587	85281.92533	72749.6355	124989.5111	89421.01383	93807.8788	90211.3074	119248.7538	90344.85389	113160.9569	103476.0203	85589.34853	98872.21911	110779.5204	112059.8645	76570.47764	115982.7156	131793.8195	102827.2493	116897.3042	96124.34889	125942.6071	60394.10909	102765.024
ms04933	0	0	0	0	0	0	0	0	13141.72648	0	63114.90658	85763.17261	135706.027	0	102341.158	43534.98246	0	0	23693.61526	0	84743.63007	0	66965.58839	73093.6008	71867.92468	53976.3982	58823.84121	89070.47263	12862.87609	360845.4371	0	19434.40637	10640.6647	26319.84532	372177.1829	365977.5707	51685.65413	82926.02347	12227.08634	0	73329.70267	41313.65818	35928.68845	113683.5359	19081.00208	10540.47636	99428.40195	15807.11448	67086.77329	49118.73038	11175.89914	12427.14273	14120.3891	47576.65636	49110.19003	32887.61871	16404.4201	57909.58291	99261.07413	79325.08147	10613.76092	21411.74142	62374.94027
ms04934	10307.17583	10205.35976	10637.74835	10699.75894	10303.04711	9850.4922	10288.59618	11408.09824	11404.73214	10208.60696	15786.82132	36998.24735	14068.83877	19829.02473	19717.35327	14204.92078	15267.6785	16373.28863	19218.90677	15611.78876	18888.73984	122064.3333	25164.43396	26270.42499	13751.53868	31332.97067	19954.3201	15891.95002	372132.1365	20473.26078	14062.30063	14940.20599	17895.57773	14385.32447	18142.03265	20835.57889	26497.44822	17887.28014	17641.94374	14498.56359	13997.32046	14364.29882	16145.68645	17447.1978	27292.88326	17029.48295	20034.01336	16560.69515	17062.55409	18967.99694	18522.11131	18818.41437	17535.85866	18939.63173	16929.36554	23735.79875	29016.48411	17663.63432	20748.04828	19997.17028	24970.54225	16637.37526	17154.11802
ms04935	0	0	0	0	0	0	0	0	0	0	27018.28129	16582.97036	0	0	0	0	0	0	13854.69917	0	130133.5268	0	0	0	0	64318.87257	0	0	0	16059.9553	11550.55654	0	0	0	0	48934.41091	13013.47877	0	0	0	0	0	0	0	21489.63183	0	54298.43221	0	26640.70469	0	0	371749.7231	0	0	0	0	13569.31105	0	0	0	0	0	0
ms04936	6305.574195	6306.752461	6322.154837	6363.751539	6166.630194	6542.917673	6583.118175	6752.632902	6539.987089	6290.270591	13171.19565	44112.71749	25799.64665	7673.63409	371747.1941	7791.325145	7851.025471	7742.394798	11160.6446	7872.025345	81153.93219	11958.05803	29243.90924	30395.9175	18770.59174	19486.45494	10263.85291	12542.14977	14062.97587	91654.51758	9270.751276	9251.950581	24047.67467	8440.404428	62262.02616	134625.5524	235002.7322	10121.43891	9763.195081	9697.90405	9367.719415	9510.197036	12958.69578	9946.787638	12836.7294	9864.132008	12148.36872	10063.9615	20972.7751	80632.30481	9817.721581	9790.025029	9705.911058	9887.895132	9679.701323	10729.91581	13413.27722	10165.19986	10482.75136	9484.299654	9846.122076	10449.05043	10857.67586
ms04937	0	0	0	0	0	0	0	0	0	0	57333.35544	93687.75586	40814.31668	0	188446.1715	0	16548.8584	0	68898.40377	0	145632.8806	18461.14379	86074.1692	72395.40525	28531.41457	371727.3336	23237.7449	19752.64563	33286.16638	46002.26384	0	15515.87162	25309.11706	0	42066.434	68681.67965	164064.3183	22370.12865	15136.70994	0	21525.42352	0	33910.73476	55315.53106	59803.52747	0	62749.32678	15672.40953	49543.8125	27743.29653	16350.46285	0	15072.56566	0	0	22652.27181	52780.20057	15185.11351	19989.47839	15437.24763	16957.09807	0	117950.4894
ms04938	0	0	0	0	0	0	0	0	0	0	0	0	0	0	0	0	0	0	0	0	0	58557.38411	0	0	0	0	0	0	92394.66464	80273.75775	0	0	0	0	0	0	0	0	0	0	0	0	0	0	0	0	150690.8018	0	0	0	0	0	0	0	0	371599.7012	283477.5765	146962.7359	0	0	179485.3274	0	0
ms04939	7168.258777	8933.057057	22788.11122	9608.021041	13777.40748	10691.75879	8419.120771	7033.024349	15622.86187	11270.72598	79400.05673	19761.42367	31989.77485	39173.59425	37214.90381	51747.55083	116961.3572	13733.0677	78877.17706	51759.09498	119561.9369	84918.98921	232670.7237	123877.5027	17236.54336	20607.00357	20476.27389	119335.3982	148397.5439	210281.9129	41726.08193	72451.96845	219747.6602	47209.71928	250364.7811	184197.9729	305796.1167	103645.3864	23350.85378	9618.988514	56297.76015	38133.50208	59835.94263	141818.9163	318986.8878	21067.92241	371576.8094	65549.52403	205139.3373	164987.7942	99180.29153	165505.1418	6445.253944	11323.55901	9390.896433	180757.1791	114617.6942	164188.0306	79957.34348	48878.04767	176078.6102	13542.22855	29327.66672
ms04940	0	0	0	0	0	0	0	0	0	0	37319.32227	44794.89596	37212.09595	0	59112.29241	0	0	0	45182.79999	0	70476.75802	0	371461.6332	161168.1689	0	133682.8028	0	0	0	54875.51924	0	0	0	0	0	44480.18722	108364.7351	0	0	0	0	0	56524.86945	0	67094.66788	0	50271.93458	0	49442.99451	0	0	0	0	0	0	37844.37578	72787.17793	0	0	0	0	0	43211.53081
ms04941	0	0	0	10941.66143	20865.40879	34019.35372	26694.03762	16485.12101	31500.67836	13115.6006	38229.091	0	41024.08031	0	18225.49758	12931.97451	11203.81314	20749.76045	0	9139.440447	67948.7185	28057.96994	49862.19683	10643.99518	0	123262.2541	0	0	77579.5644	53209.2519	0	19333.64117	0	0	48551.19915	130127.3228	12349.48468	0	0	0	0	0	74849.43909	0	163164.8623	0	89778.01107	10166.2442	222171.2679	49217.60533	0	10911.05196	0	0	0	0	67434.39811	0	0	11334.71968	0	0	371415.5305
ms04942	0	0	0	0	0	0	0	0	0	0	26888.3437	0	0	0	0	0	0	0	371369.1771	0	151943.0564	0	11397.22537	0	0	274988.3013	0	17253.57235	12567.93268	0	0	0	0	0	0	0	288238.2834	0	0	0	0	0	46887.0581	0	13469.46395	0	50479.00934	0	0	0	0	0	0	0	0	0	14033.43614	0	0	0	0	0	18352.27297
ms04943	11341.12063	11172.39525	12295.76719	11955.52956	11490.81362	11897.66953	12009.12941	12019.91168	12360.03397	11717.98677	13823.78785	18324.20292	14461.90681	14765.37571	16658.29541	13764.00602	13228.57019	13734.3158	13889.3947	13851.59953	18073.5638	28151.90014	153313.3984	371309.2809	14766.17189	25020.20654	17308.38121	15862.32058	40985.9338	17522.20172	14219.15305	14434.86504	15524.74264	14792.96387	16750.63105	18517.95049	25935.8448	15895.43088	15725.28721	16005.98224	15027.73437	14815.83914	18441.14601	17326.92683	24625.15649	16239.62193	19945.70013	16586.32177	27307.74326	17662.40415	16796.98418	17492.67466	15130.27378	17408.23467	15555.52775	17655.57912	24037.18036	17991.9875	17317.29082	17615.89315	18412.6625	16135.00852	18372.92819
ms04944	0	0	0	0	0	0	0	0	0	0	31486.63909	30337.14183	171068.1853	0	217732.7351	15234.08094	17119.13822	31916.75425	53149.17192	0	90803.54221	19442.71526	189522.0863	53559.51261	40238.37806	294365.1802	127853.8467	15901.47928	48117.58596	189711.0114	18868.40649	20421.77386	14531.36391	45183.95326	149007.0826	341046.6225	99155.24927	36228.96318	46564.58943	0	44054.84058	16335.10409	60461.44139	166378.1977	260389.7415	32261.81595	34726.7984	26543.28641	52514.15204	59941.68379	76962.55374	20010.15509	18948.02755	47705.87233	22660.30074	371110.8829	110383.9296	33237.21697	22630.21721	191835.5537	45001.02576	39960.46472	30436.32983
ms04945	0	0	0	0	0	0	0	20592.34026	20814.2506	20960.11605	30191.21005	29575.88921	42708.83687	22022.85096	44504.95484	22360.53119	23182.53194	23326.79574	29592.08898	24935.33734	52406.70329	30087.91054	371085.3126	145318.2132	28713.62507	97761.80809	26750.67272	26729.65214	29044.26534	36718.03881	23503.75163	29494.71682	29643.79727	29074.03114	47564.67434	63371.24668	49762.1497	33687.74131	30689.29409	28047.40597	35638.95209	30573.64423	90233.24771	35735.16335	32860.57794	28703.11535	33332.98164	32404.83433	33699.06558	31312.59386	31087.16587	35821.71503	34010.91033	34552.41623	34207.66125	54019.1222	55493.976	31392.59021	35809.09834	32789.30271	31595.54358	34540.68255	54402.59107
ms04946	5979.470136	16945.54095	7051.877169	15126.61324	9848.774066	14926.04868	23246.97953	14341.61009	9476.460223	6409.330882	21430.38085	22716.47211	230425.5267	108356.1874	13802.06643	15949.26678	14176.70431	18855.65437	18876.9651	11119.65846	52362.7203	48368.20454	28635.99103	13711.90734	13514.84413	27404.38914	20541.84682	72292.84117	83867.08923	13468.65368	84147.49641	32259.20129	19245.94642	17331.80984	14390.56646	10978.7758	63205.14096	16591.02723	14941.53651	8375.587389	91653.35967	94223.81143	371030.1261	114471.1405	33057.94486	19865.31395	16139.85251	43772.58735	15658.82395	31079.86464	22909.27668	20119.28135	27854.15864	18649.70175	14730.93917	23487.4693	17073.65799	49297.52746	20532.59802	18992.54108	23860.53285	16139.75877	59535.153
ms04947	0	0	0	0	0	0	0	0	0	0	81649.31117	185263.1926	16455.90079	0	26618.58316	0	50361.88661	0	41947.60045	0	71784.71153	78780.40112	67778.52057	64244.26847	38034.61166	138184.3501	42357.66172	61439.68312	0	32412.37879	0	0	39236.14955	0	0	21004.83778	370811.5134	0	0	0	19974.86841	0	66909.05849	43759.50116	31250.95846	0	20464.78631	0	23232.44718	0	0	18035.15564	0	0	0	18058.55233	61399.68693	0	0	0	17734.39383	0	20895.69444
ms04948	0	0	0	0	0	0	0	0	0	0	32835.7797	25412.31331	27097.99911	0	39342.20248	0	0	0	32760.69668	0	72273.17938	18539.65711	89155.17113	74002.91954	15477.44394	327441.9763	14495.51283	16016.04608	19477.52183	47126.04637	0	0	14999.25582	0	24477.9561	39028.74381	113678.0732	34060.62024	14081.47433	0	14618.14541	0	30000.24493	20602.86097	40583.80088	0	66173.94188	0	33641.71305	18546.32101	15467.08472	16031.6264	15325.20295	15437.22261	14447.05683	29086.48927	38380.73945	13718.97477	16409.75428	14680.36492	15260.07773	0	370801.7934
ms04949	27278.99615	27770.45254	26736.16198	27177.16251	31897.06246	28503.24129	30048.21149	39913.13457	31018.42008	29552.16668	37153.30109	198781.4968	38864.34292	66927.92459	370725.4057	30840.47281	33533.99659	50879.65075	41629.34089	38800.35602	74573.01893	175786.2369	36840.83576	35299.83511	32224.41731	100849.7108	43828.35526	34159.05239	310554.5566	59933.49833	30894.30884	31280.27697	33398.69714	33298.70631	45076.37323	61410.29518	83931.32122	35236.95221	46245.4526	30008.59746	27624.69244	29754.20077	48705.67125	36399.70394	64791.22234	38580.41901	59148.11139	36580.71999	48659.58083	37969.25665	42755.16223	39867.44502	67253.35139	51702.63419	41058.33756	44738.83422	84349.49447	34116.56348	42281.024	43541.50165	64759.28203	42729.56546	41076.54575
ms04950	119907.0827	70314.45146	370645.9866	107782.9938	42172.87294	344287.9082	28886.24252	17334.79141	190984.7074	100316.8782	41625.47199	17533.80951	16135.24998	113112.3466	13239.61038	19555.52279	18882.10234	20132.32486	20450.00593	17221.56493	18671.54637	17274.53179	14061.83088	15571.25112	16335.263	16740.54613	21597.66034	15198.39282	17992.88737	14792.18567	18404.76559	25555.91465	89241.10813	18262.00294	16828.11162	18854.94371	22258.92505	58090.20945	23942.2013	44389.6611	28731.32669	24028.47498	22567.13989	22407.62656	29330.9886	25284.3881	21318.21044	31659.50272	23570.35053	73809.80747	43357.50546	22195.07361	19933.86345	21197.37853	20157.18353	30460.63584	24639.63096	48690.52167	31951.92602	52852.97095	26695.21333	77619.93212	50147.54315
ms04951	23055.68628	23490.60603	23349.73598	23330.42826	22659.98252	24392.27654	23482.49359	25411.76992	27147.18404	26540.82303	29195.06074	103466.8584	33149.6546	26821.00526	36961.91202	26398.48059	26942.44358	26859.46606	29669.3378	27885.38279	43149.00397	177515.7564	34247.21211	32299.18614	29872.65402	65424.64854	29603.25949	28827.6278	370532.362	36162.05054	27528.16106	30674.66329	28995.44384	28715.22032	32517.18796	37886.20357	61040.44218	31598.69776	32228.35216	31487.52143	31782.84168	31359.05726	36805.48346	32066.40474	46266.8037	31658.39785	38924.49938	33836.30599	39105.08578	33671.29891	34843.33529	36548.13586	39471.37282	38491.98959	38732.48675	39382.50657	47276.90719	34581.58902	36389.67157	38202.85035	35490.48142	36032.37851	41491.82522
ms04952	0	0	0	0	0	7118.661171	0	7372.809249	6911.934777	6963.753571	87490.92177	29737.41793	114020.3371	7272.182062	79217.35215	12770.14459	13942.30175	20736.36726	55066.96578	7312.900524	67899.08371	10507.99964	52656.75251	41738.94626	8953.097115	29277.19736	16498.61057	15834.09969	101885.1128	35601.70644	9441.062008	30659.09847	26528.04163	9403.540393	20151.72864	41146.64588	109843.5106	24119.39387	10774.64489	10242.49346	14227.66926	9839.251941	55671.74152	62727.63106	115716.612	11192.8578	138316.7046	11077.38444	204281.1582	60251.46725	10941.36857	11158.51332	10906.482	11566.5527	11001.83073	42400.08806	68930.82736	11371.25785	23317.19105	12416.31964	11528.63305	11230.92769	370231.725
ms04953	0	0	0	0	0	0	0	0	0	0	0	370186.7342	0	0	0	0	0	0	0	0	0	0	0	0	0	34456.64872	0	0	0	0	27444.67259	0	0	0	0	0	171877.4226	0	0	0	0	0	0	0	0	0	0	0	0	0	0	0	0	0	0	0	0	0	0	0	0	0	0
ms04954	0	0	0	0	0	0	0	0	0	0	31467.91348	51997.91754	43762.65256	0	90476.03095	0	0	0	0	0	49794.49349	73379.13292	33565.30718	34116.33701	0	75550.7188	0	66049.91804	84110.50351	63143.06178	0	0	71823.09871	0	218851.4997	370096.4899	181124.482	57657.31	0	0	0	0	92020.40664	157266.6422	83191.88316	0	56999.7696	0	63321.20589	45016.92189	0	62033.1942	0	34523.50518	0	35107.84628	79092.70017	34111.69582	44061.20035	36361.18145	32377.75671	0	50873.21437
ms04955	0	0	0	0	0	0	0	0	0	0	24313.90079	40176.55029	29588.38898	0	64428.51411	0	0	0	0	0	37826.7622	54204.58949	24719.9837	26360.22353	0	370030.7357	0	0	52199.75855	34077.26188	0	0	0	0	34932.67179	42457.68191	61442.57513	0	0	0	0	0	35060.18476	27155.00038	46826.82937	0	44041.26584	0	26474.70918	34782.63576	0	0	0	26674.82483	0	27126.32002	40903.90507	26356.63749	34044.19091	28094.7181	25016.89745	0	39307.54061
ms04956	12749.00359	12292.66724	12184.88062	12208.84599	12112.73061	12790.83044	12281.59615	13529.35578	14206.15967	13906.43989	15365.22811	16152.49404	17518.63205	14472.07117	19293.612	14152.4624	14109.60205	14207.37455	15881.63736	14804.39527	22739.68574	19662.89424	16569.19451	18303.37346	15632.40195	36838.84209	15047.33808	14777.22495	22023.29037	18923.65201	14097.67897	16052.09453	16415.63428	14802.87371	18115.8797	26349.23091	202036.2883	16379.82074	16850.69509	16477.46434	17060.3699	17016.30053	22112.27415	16926.62221	369871.4823	16874.06263	24545.81234	17685.60145	30736.22169	18895.1919	18233.56647	18434.59705	19502.53796	21187.05168	21171.69327	20754.62518	36128.05355	18373.06411	19442.8813	19991.60543	18572.21895	19629.41236	22628.42151
ms04957	9579.889274	9307.697094	0	9662.143864	0	0	9258.988923	10211.95315	10088.86221	10091.4829	14297.64201	13231.24861	17194.13908	10628.97369	18899.88	10775.39595	11736.79464	11998.73712	11747.88034	12205.7049	21976.91688	14902.6243	19563.59127	18707.17279	13007.3102	369659.0526	11778.89397	12548.53893	15291.97773	17764.11206	11331.67309	13481.82682	12735.71739	12303.7126	14744.62037	19066.23776	22524.19628	13503.8733	14410.86445	12977.97401	14555.62407	14096.38888	14842.27567	15382.52296	17242.64423	14330.92613	16197.93907	14912.95685	16763.99745	15359.0001	15176.3828	15905.08913	16272.10825	16139.74224	17015.63591	16835.45389	18154.80853	15956.2613	16135.56959	16099.40999	15232.05071	16455.74316	38666.62663
ms04958	0	0	0	0	0	0	0	0	0	0	0	0	0	0	0	0	0	0	369622.5197	0	193605.9869	0	109142.9199	0	0	242999.139	0	0	0	0	0	0	0	0	0	0	106908.0193	0	0	0	0	0	0	0	0	0	0	0	0	0	0	0	0	0	0	0	142156.5336	0	0	0	0	0	0
ms04959	108921.73	25597.19527	43155.21662	46975.6514	51789.64388	54134.15433	57227.07921	57493.10193	65643.89662	57034.3165	92119.83285	12873.68101	12394.36587	9310.243713	9476.455184	45018.18682	44670.47508	91005.46075	24072.3299	159688.6332	7254.758179	51423.62336	11355.19516	21109.7676	47491.73376	0	93161.75736	28794.50761	54500.52866	6400.151113	15329.82413	77343.43339	35286.17249	75605.34807	369610.1883	7124.623007	8018.891222	115258.1299	146278.3374	43052.10374	86730.57642	34958.80739	11609.91132	12993.22909	160359.9924	86452.72109	127890.1185	187288.6668	116969.9263	357910.1921	135340.8009	116291.9998	6837.485145	25084.6438	29715.80603	59032.0169	5643.800941	76868.33916	98318.33282	74729.74003	80316.49995	85909.46977	16087.16721
ms04960	0	0	0	0	0	0	0	0	0	0	47156.32505	19726.82862	99505.98342	0	46230.72006	0	0	0	17822.8133	0	165312.4746	13791.83167	44799.92488	35166.15166	0	179170.1445	23539.08116	20372.77194	21155.09173	75767.39328	0	0	0	0	12129.16613	23409.73308	369576.5925	0	0	0	0	0	20496.93512	11634.226	27881.86566	0	26615.52924	0	20507.40158	10942.67295	0	0	0	0	0	12485.5588	24688.28103	0	0	0	0	0	28016.88262
ms04961	8606.424866	7911.360731	0	12828.4539	31779.04813	7318.193389	14487.91667	23373.1612	8399.791927	8326.212079	9540.577279	10635.22825	9288.41764	8734.44344	29886.28685	8216.921036	8873.384846	8351.321149	12929.39309	9570.603815	13022.11852	11183.0925	15873.63367	14380.34849	11286.03665	18409.54689	13417.66808	9074.190259	13133.09308	27663.42538	8308.350903	9840.524794	9953.100778	9145.234923	9710.594804	17442.1979	25321.9889	10051.16865	10703.18322	9585.539373	10125.83772	10508.57136	11431.85302	11457.0141	13152.64254	10568.09339	12467.7822	10993.04633	11728.90365	10909.12065	11454.78946	11904.71661	20423.14178	22312.93205	11881.28277	23713.20222	369520.6745	10965.38565	66262.29216	33557.53044	57837.14771	12168.26731	12702.24426
ms04962	0	0	0	0	0	0	0	0	0	0	0	0	90569.40646	0	27525.05374	0	39441.13498	0	61019.08602	0	130663.0166	369443.2261	19572.55949	0	0	69831.70077	0	0	0	0	0	0	0	0	0	0	52865.10042	0	0	0	0	0	197296.6491	94323.04251	22626.03244	0	17944.25832	0	0	0	0	0	0	0	0	0	23573.39405	0	0	0	0	0	30828.18477
ms04963	21826.11447	21732.95748	40797.03411	18326.09392	18868.73794	28227.99246	16249.7246	15277.32625	24224.8252	23191.35736	20976.66552	17329.88034	16853.073	21421.79538	16031.4027	16811.97868	16508.49144	16434.82677	20613.81461	16796.13118	40022.14687	18301.32193	16973.15804	48912.05067	20897.79315	36066.37709	43684.25705	15831.466	16179.13992	32802.64454	19383.81805	24633.27419	23496.39941	17393.17651	18984.51941	19910.81407	60026.84353	22304.18777	63120.85837	18971.38602	22322.68065	22629.04576	26267.15795	30681.34638	24954.29619	23372.32446	24089.55989	25161.53318	24227.84395	30664.8838	28449.55643	22723.08999	23959.36935	23715.38178	25445.89061	26279.28109	59240.79862	24699.73077	26317.83098	26291.96206	26559.16957	27788.5246	34901.65057
ms04964	12337.95751	10393.5346	10429.94571	10556.55564	11361.69943	12922.73292	12802.33566	12305.8408	13345.80256	11110.04917	21310.48297	38067.83716	24730.05425	9434.936876	71186.31371	13111.84884	10565.53243	11435.69505	10321.99466	11243.56207	30516.50561	66765.91887	16271.43995	16667.04207	10995.74378	56522.80124	12420.32793	35705.21971	88740.88413	35683.57024	10085.40932	14145.74585	11593.35045	10382.81621	27240.35535	32627.29248	38876.80972	15845.35073	12141.59819	11784.34855	11180.49292	15902.52497	33936.04562	18124.97998	30688.31555	12442.16994	33501.57723	12176.37987	16653.73791	17551.23382	19189.49798	10668.70558	23503.34335	16559.25332	14639.45919	130255.3595	369301.5021	13250.27782	77965.36068	51549.96875	51813.39992	13570.79473	49719.46478
ms04965	0	0	0	0	0	0	0	0	0	0	0	0	27918.82379	0	0	211503.3663	72655.32952	0	0	121182.3408	34953.93505	35215.71747	0	0	0	34032.54621	98186.11937	0	29428.66988	0	51289.66941	26786.04324	52572.46073	30550.69405	0	25823.70398	0	106058.2868	30259.39145	0	68705.80998	0	0	0	0	0	0	36340.76231	0	31093.85518	37667.20659	122153.7556	0	0	0	0	0	0	0	0	25820.04746	27131.35328	42636.84646
ms04966	17880.84137	17119.73177	18517.08691	17895.49583	17480.25697	18178.62876	18662.54041	19011.36376	21061.88667	20637.41839	35898.63125	37935.13643	369104.802	22619.12484	60188.37809	49265.89433	22448.87301	20372.29756	45920.01543	21700.27201	56141.52307	58059.84337	25457.99427	29907.4899	22566.22594	287042.4141	28303.49915	24852.77779	80170.855	33701.98024	19580.77528	22302.61288	29297.51301	21091.48878	28103.40999	53386.29931	143470.5047	51867.81306	23554.16976	22988.04843	22691.30494	23245.72938	60133.77631	49886.08502	75916.55659	24521.84013	32879.68957	26123.72783	52938.39882	29002.33386	25681.44829	77229.57259	26597.2912	27909.92809	26416.86518	116211.5021	99836.1831	26541.60111	26871.485	27317.75496	27199.71717	26751.91828	151267.121
ms04967	14403.94773	12883.05195	13333.27229	14201.437	14054.77515	15576.34638	16106.45416	15381.54073	16679.64246	15089.65872	26619.54139	30445.79437	43924.8499	13328.49568	47823.01386	15692.2819	17194.23379	31212.52688	55524.16459	15530.22443	86971.40285	74569.93501	40494.4096	30414.3806	16725.45038	183840.5822	25625.43089	20048.88911	369052.9555	27697.73187	14214.00702	15865.96215	24832.87287	16157.34903	31425.84074	37177.89521	103641.5698	20536.00143	16268.99592	17735.63152	19692.64486	17494.55736	55346.65709	36198.69608	56228.25534	17821.2605	29845.65185	18191.77552	49253.4363	20209.40655	27246.39162	38317.4473	19174.31502	25242.07875	26934.30801	25349.59742	95208.15339	18301.77027	85730.75668	39886.68552	61147.98634	18450.37763	254102.7715
ms04968	89373.87196	114283.71	89380.5053	86492.2866	97107.35565	105786.6475	131752.8741	131327.9696	162353.1455	146330.2481	120104.7446	115893.9849	232245.7464	30566.9981	209968.6962	0	210565.3812	0	174239.3001	102396.1195	207010.147	124698.0149	174026.9594	26445.14596	172720.5436	306777.8917	126615.6671	209106.7583	125325.7826	145867.634	28263.29263	29879.86537	225001.1369	25808.08659	368823.5649	284752.6775	230180.1721	365477.9143	16986.03692	198341.0935	43111.25068	233714.7977	31262.22076	329523.3588	322197.77	273776.9509	287914.4692	198828.8514	258917.4873	206369.428	24733.1075	251834.9827	290532.2629	306511.1496	292450.4721	309469.0991	216650.7239	189587.6093	209313.03	218549.0603	151980.3094	24665.64587	62163.8946
ms04969	0	0	0	0	0	0	0	0	0	0	8518.552934	13344.46204	0	0	9913.058037	0	0	0	13860.25404	0	82669.99395	0	11664.08944	9011.638888	0	34025.55854	0	0	0	11252.04061	9597.491983	0	10722.52248	0	17450.12888	37830.32062	22845.72587	0	0	0	0	0	44131.15443	0	71215.23865	0	28997.11631	0	30063.77351	0	9601.299534	145579.7379	0	0	0	0	45537.23121	0	0	0	0	0	368374.6998
ms04970	15931.52129	0	0	0	0	0	0	0	0	0	38095.42759	93512.62654	39551.85644	0	60857.94489	14594.45514	15560.76654	13000.73704	24593.30417	11814.9334	61771.10828	102188.7425	74387.94351	33285.11355	39483.76569	78248.09375	20836.71342	18839.29283	368312.6768	34491.64312	10037.47994	15931.79238	14395.54573	10220.44523	18176.21186	28215.95149	67052.37097	19317.61177	14179.13716	11951.08493	12508.77106	17816.40768	37604.54066	19054.74554	37120.4413	13306.41322	36699.06286	11183.48824	37909.87379	24985.86535	13880.4636	12820.92773	15835.93195	12857.834	12411.25271	19325.75865	37765.31423	9978.107203	12276.79609	11948.17164	37959.97791	0	54704.87147
ms04971	0	0	0	0	0	8909.987543	8808.220403	9519.246681	10026.43058	10008.14504	10908.3001	11687.85121	368205.6972	10116.89823	13953.78323	9929.64086	10307.40304	10295.31078	11330.28064	11520.858	17298.62192	15025.80808	16109.02979	30037.52997	11818.03774	24800.50536	11028.30127	10957.6719	16362.00791	13459.07478	10383.1926	15378.29174	11105.66524	10766.00865	12983.47402	15350.40901	21239.96153	12821.01763	12383.11173	11443.39134	11992.572	11939.58333	25645.37626	12704.34793	14851.44864	12121.03171	14382.82819	12743.38859	13898.97514	13115.69623	12466.96877	13574.00469	13819.62749	14065.00748	14331.33864	15067.4058	16022.10918	13521.94631	14628.13711	13766.017	12803.84442	13822.54394	19425.52409
ms04972	0	0	0	6681.124269	0	6411.932508	6617.223761	7029.295741	7022.299502	7277.595877	13286.21964	10462.40902	23672.35231	7720.666301	18978.34457	8050.080262	8292.554271	8332.155435	9218.187863	8323.98341	23036.25861	11000.09774	16270.26998	10890.30012	9898.291775	33045.78425	10595.58728	10023.98004	10665.93624	19703.83101	7899.662131	9975.915937	10110.47176	10567.10797	27335.54124	41682.54047	368179.7845	11620.12393	10625.68365	9370.158093	9865.904572	9809.254996	12622.85992	10427.8818	11305.41391	9615.169869	11456.02955	10686.39805	11296.52195	11008.24124	10522.53102	11075.42174	11896.72766	11785.8364	12012.30103	12509.33239	11374.29666	10782.05865	11832.15765	11483.83553	10232.52467	11860.0418	21622.55309
ms04973	0	0	0	0	0	0	0	0	0	0	31489.02165	51455.83666	368065.4597	105262.736	103499.7085	0	9089.078362	0	30444.06435	0	79985.49704	11595.65164	46789.10345	41437.14991	15786.92851	204162.6548	12784.45271	11002.21224	19043.19641	25265.68122	0	8521.734225	14522.56444	0	28275.51242	44928.914	105349.8055	12730.60211	8313.488427	0	12140.68999	0	17716.46224	30380.7782	38763.1622	0	46681.46863	0	50653.93447	15835.93955	26292.06312	0	0	0	0	22510.76634	37147.46172	8622.961332	12433.20808	9357.14144	16887.04563	0	63855.92484
ms04974	0	0	0	0	0	0	0	0	0	0	58854.82919	77546.54188	40248.35796	77361.52099	128816.9393	19296.95057	0	0	72073.20982	0	149901.5111	20027.85164	80795.40952	86475.88131	25613.27194	368010.0341	22216.31058	21566.0141	33289.86196	78932.92352	0	26922.47755	24129.46982	0	47560.90215	74344.56566	163702.1588	24445.06158	18200.95153	0	28159.68156	17724.42181	41693.61692	45854.56512	61055.61747	0	75252.13172	17166.22679	54156.98328	27501.49349	19038.40926	17745.76699	17874.40746	19619.7019	18831.63897	42583.35174	48040.98588	35266.40251	49384.66174	18847.88508	18039.34538	0	85535.48069
ms04975	38872.81291	32345.82706	32566.45	34409.98433	35358.8629	40216.97146	39842.2819	38297.13508	43309.44349	34836.32344	66320.5756	118471.3118	81424.41025	0	275366.658	36826.49114	34517.22677	50862.68945	36241.39324	36812.78272	94970.73435	207782.9102	58732.17217	51869.67489	39197.06563	367938.3273	43094.88404	111118.5854	276171.4281	111051.2099	34186.08971	44023.12272	41460.29587	35415.94255	84774.99307	101539.7361	123814.8844	57730.65641	37785.99396	36674.19363	38824.02813	39085.90273	105612.7204	69017.62016	95505.42586	40641.41104	66996.34358	41662.96814	51828.27088	55157.10152	49054.8292	36923.88336	41752.31003	61369.11532	47677.03812	47396.12349	91413.44581	45123.14123	61386.74547	91152.39004	40777.48736	43766.39382	154732.4632
ms04976	0	0	0	0	0	0	0	0	0	0	21555.38198	56555.88838	12599.8316	0	313423.2768	0	5108.815873	0	17112.08915	0	48024.21311	6517.717949	76867.45341	23291.11498	31633.91419	114756.3449	18944.45979	18919.72304	10703.85579	14201.40834	11069.77477	4789.921413	47081.76973	5109.084916	162423.635	302547.1641	345692.6525	7817.485401	4672.870003	0	61614.08947	6213.189468	9941.994262	367882.0121	21788.11211	0	31462.11191	0	17490.12311	15256.926	5286.913943	0	0	0	0	12652.91769	17304.81638	4846.819443	6988.494133	5259.489555	5461.613777	0	109494.4373
ms04977	0	0	0	0	0	0	0	0	0	0	18789.30939	56555.88838	10982.97095	0	313423.2768	0	4453.232244	0	14916.19762	0	41861.55454	5681.338386	76867.45341	20302.30621	31633.91419	100030.353	18944.45979	18919.72304	9330.294328	12379.02698	11069.77477	4175.259593	47081.76973	5109.084916	162423.635	302547.1641	345692.6525	6814.314495	4073.228687	0	61614.08947	5415.888215	8666.197906	367882.0121	18992.17466	0	31462.11191	0	15245.72076	15256.926	4608.47606	0	0	0	0	11029.24483	15084.19332	4734.728333	6091.702693	4584.570878	4760.757714	0	109494.4373
ms04978	157119.3467	152969.0554	152589.4149	154115.2939	179458.2684	149054.7863	172300.8064	143797.1796	243238.5291	162239.9573	181993.5092	155419.4112	0	169024.183	165328.1934	180597.8606	180201.5006	183781.3845	151332.1464	223593.4196	0	138211.2654	184369.1506	141191.0176	260652.3849	0	183878.0382	261952.0464	182925.365	168944.7693	246803.84	241312.4745	213892.6605	225899.21	211625.8979	269691.8357	207428.7979	220672.0003	304806.6032	294335.399	244518.1301	209803.7364	259244.5633	222090.8647	181397.7896	367750.5836	206731.5733	321828.4902	259785.807	201370.2919	253242.9276	243344.6533	244552.8608	259047.8522	259320.6516	245743.3094	180422.7752	276747.5411	316068.6341	261955.0676	265582.2758	330000.4417	191121.2875
ms04979	0	0	0	0	0	0	0	0	0	0	0	0	0	0	18745.46981	0	0	0	0	0	21045.50151	0	0	0	0	20808.09447	0	0	0	17214.11342	0	0	0	0	156744.6419	367728.1983	13592.0115	0	0	0	0	0	22663.79022	0	31714.36536	0	0	0	19172.60179	0	0	0	0	0	0	0	27018.29255	0	0	0	0	0	0
ms04980	60776.36693	19314.62682	19852.27065	20042.84797	19575.95665	21520.18414	19750.67735	21061.43267	25701.35965	23111.50037	25354.93533	27795.87906	31915.95112	22053.84702	27780.65756	22842.24107	22059.80806	22808.36145	23113.2278	24115.71891	34190.46096	34231.41971	31485.16792	34301.07011	25495.98944	52421.78991	26299.50541	24030.93943	41341.95896	31743.63577	22509.5647	24070.42589	25113.08051	23295.00162	121450.0673	140005.5939	367653.4265	27134.38973	25946.62385	28996.71814	26613.08942	25374.17481	252136.1813	34225.55583	162324.5304	30235.26178	203931.2452	28365.61202	28489.92811	28306.31648	27839.13191	29344.95616	28844.08915	30398.07431	29522.1901	37663.4927	39894.10641	32079.26081	30239.03953	29235.82275	32784.21769	30062.20176	34952.89041
ms04981	12825.65275	12578.20758	12832.29119	12636.3915	12662.55477	13079.43504	12606.28646	13339.74086	14813.47464	14136.12994	15712.74938	18734.43147	15158.27612	14496.14248	17692.5843	14693.84186	14834.02081	15177.53308	15737.84958	15128.55334	20563.33576	20293.75128	16229.5986	17867.31705	15825.97748	26163.24922	15704.36852	15422.6926	23546.97126	18174.52514	14426.38667	15268.67092	17410.65866	15423.59648	16759.89743	18807.05522	26169.48763	21457.86491	16550.01119	16169.37022	16486.11427	16307.00631	367594.0648	17719.75851	21962.75242	17013.4306	18936.51852	17816.58662	17440.63407	19204.88927	18377.79869	19338.85975	19490.89834	20355.64586	19336.26258	20405.56331	20371.92138	19404.51943	19014.28956	18942.99672	18692.09954	19008.45084	21030.3333
ms04982	16698.86209	13901.19752	15967.63746	14643.37252	14294.71129	18355.77722	15129.34576	15238.13644	19157.23132	17000.70888	19749.33891	26046.30372	22421.48714	16415.47287	25199.03727	31839.60691	17108.80648	17045.83134	22538.31639	17827.71656	32836.70942	34425.0987	19979.71715	23718.90012	18734.44033	61309.82177	19986.92843	18397.26474	51804.08817	25918.02305	16782.16908	20809.95157	18492.52457	17334.35512	20167.19965	23200.25352	41043.75487	26915.00443	19579.35013	19732.88559	18810.08858	19128.88568	26213.26327	21757.8834	55180.32741	20264.74318	77497.66003	20936.69594	142245.427	40086.97509	34907.91706	22014.06903	21592.06801	22607.89346	22536.89344	25412.73998	367559.7074	22206.03443	93123.00196	43141.60554	21977.50467	21634.29121	27592.21393
ms04983	0	0	0	22753.78675	0	0	0	0	0	0	70000.8525	140520.0241	57947.0835	0	76357.40082	24504.61861	0	0	34949.12126	24978.14308	135644.8122	75490.38262	243144.7219	172534.7645	47220.69077	237300.656	35355.71961	40672.66079	49784.03979	367499.4468	32999.30002	25809.29236	30837.17398	21676.44344	103436.7382	154550.1619	75494.56503	35700.46821	27810.82431	22249.19151	28556.28476	24356.47882	116586.9629	36889.24505	71348.32099	24060.93156	40416.84217	26907.26936	38913.40526	28814.9691	23024.6495	27852.5601	191590.9808	101030.6243	99505.49498	42436.5744	57736.07406	23452.77095	35190.28708	25757.67031	24891.15816	24289.23838	55011.66503
ms04984	9953.125562	9801.102466	9708.667121	9764.631652	10146.2403	9768.145852	10049.72028	10382.24845	11297.27409	11271.76318	12908.09464	13976.62155	25957.38381	11440.94216	13464.23818	11583.94066	11082.48936	11523.01989	12217.29517	11742.33201	18853.39069	16562.8445	12394.77887	12662.17278	12132.44568	22939.08626	12505.54314	12308.14538	22227.75901	46944.74302	11280.84961	11991.04735	11775.24887	12116.2573	17575.74099	275771.7172	367488.4499	14000.66125	13610.98145	12424.99531	13123.109	12871.41223	16461.77317	13486.90279	25993.25971	13756.59472	17298.80387	14474.74442	15220.08427	14823.49409	14137.67284	14657.761	15565.2318	17253.91588	15930.63119	15897.67642	21689.36968	14555.67592	14856.58256	15756.54641	14447.08312	14843.67282	18489.81141
ms04985	7685.810929	7644.570805	8332.769303	7837.382022	7787.256986	8062.98085	8138.516556	8145.823638	8331.613019	7801.162298	9368.29994	48335.14372	9800.749418	9444.03733	11289.22908	9169.374845	8964.924421	9307.665254	9412.761318	9387.147752	11177.25298	193427.0595	10702.65777	11875.47603	10006.94808	15757.1924	11625.54949	10749.80161	367454.9588	11874.69332	9636.236616	9782.423365	10175.66738	10025.10484	11414.79565	12549.50643	17576.56989	10772.24027	10656.9349	10847.16028	9957.628656	10223.10881	12497.45648	11742.35668	15720.55892	10818.40637	13116.45025	10955.81057	11977.62952	11368.01207	11165.50079	11225.42396	10253.69779	11155.18641	10494.48509	11798.72391	15738.50643	12193.06439	11735.82641	11252.71749	11283.47827	10934.60063	11744.92081
ms04986	0	0	35800.14234	38462.62892	0	50527.23262	0	23065.55876	34349.66071	0	39892.91748	41516.85636	48135.07148	27993.41913	84448.14351	0	23633.22699	30367.87036	39291.21283	24764.81827	51718.71194	34572.34215	38456.08069	38496.03757	26031.74723	223117.349	38340.10589	25320.05689	37152.58029	45551.1807	0	21265.03823	34174.55191	0	43129.16817	55024.22901	73973.48125	27724.31422	29501.59629	25919.25516	47693.81176	23691.66912	144662.2182	43468.74334	60229.95636	27421.79857	56323.36938	27199.07202	39309.51361	48190.08666	24185.28341	26196.73362	30385.52859	35222.10728	28938.94843	40529.08606	55776.81696	48666.61797	43762.82588	37866.51106	38487.47116	36091.94043	367374.1314
ms04987	284300.531	290797.5264	292553.5985	279397.1232	257036.9542	252749.1144	295074.1883	274357.6172	274084.1752	262789.5657	270338.7146	199476.1264	18264.27942	257604.2901	325952.5285	227144.7728	21796.02485	247153.5071	229290.8845	227868.0254	176373.2183	180530.7019	23554.84848	16021.155	21095.13612	20948.42328	22677.36399	24190.01112	134612.6342	21306.32599	27249.05718	217866.9021	201967.3634	18475.18301	205609.528	196342.9831	22937.13059	201314.3833	122972.3123	191390.7208	220135.32	195867.3076	84519.39945	20771.58814	186070.1184	22384.70212	144671.103	184238.9922	66517.0828	190652.8601	191982.413	159067.311	28000.33859	23315.54583	20446.58966	104509.1066	17580.77649	23626.01147	18666.58211	182352.4508	108019.5545	19089.09311	23053.98493
ms04988	5634.716348	5432.863019	5308.874099	5481.964071	5475.076256	6453.496765	5776.551522	5537.524624	5633.779702	5471.223383	13681.46549	11824.69773	7278.085463	11144.8511	38337.67563	12694.45723	10149.55478	6669.576876	11424.33021	12189.56268	34496.83178	15131.40005	18366.29614	37138.5603	15530.98016	366458.4664	15555.00959	15470.16961	18063.50597	67918.13157	8110.720946	10237.86422	8605.645304	8956.425421	28541.17825	48613.21852	307140.2173	17143.20953	12029.85887	8614.467947	8069.68986	8192.425198	19002.20609	11593.13661	20443.69002	8497.317492	23367.54809	8748.610254	16944.4208	15095.31653	8825.991217	9276.091439	8087.380435	12230.56315	9275.192846	20005.93592	30547.77208	10361.26502	14266.19398	12494.04888	8464.687652	8932.678518	16874.14291
ms04989	0	0	0	0	0	0	0	0	0	0	96225.22002	72132.25398	74204.40677	0	164007.6673	0	62463.81039	0	55179.51254	0	229920.3168	57395.12911	172985.9503	139753.3217	40882.77765	260530.3413	86957.77273	29046.91296	84822.10743	92452.68431	38858.55273	54253.66152	30737.16003	0	115095.9584	158030.5881	240679.9249	54837.38829	28469.23214	27871.471	30630.06941	0	160958.4633	93842.91108	148583.965	0	125449.3415	27590.94532	177322.1563	75255.31643	41616.22796	32971.02974	30425.53487	30267.57074	30078.47827	54774.99893	150404.3818	0	51744.64232	28679.68278	50800.67906	0	366145.4564
ms04990	14707.23203	14812.69202	14635.94809	14500.36321	14653.77847	14521.97649	15615.97033	14785.1826	15160.48054	14990.75486	18223.40649	36278.04093	26893.37409	21211.74984	261557.5136	18322.96846	27394.76093	55505.45443	117961.3816	42489.67132	133683.8972	70332.57334	100330.6715	29364.666	48849.49365	75550.07882	44160.72635	20194.83623	110974.1261	208920.8822	18352.40336	56517.66587	60772.21714	18627.97536	177440.2874	146681.8869	53781.20374	213397.2693	21623.90116	19835.43651	31737.61078	19228.1265	39228.36277	54210.33549	366086.9632	48806.52697	158539.1347	193460.8414	142678.927	361252.8877	190787.4185	364473.1077	21129.68745	102962.2132	66098.05076	73741.37291	301515.4728	32082.46892	289157.9432	167680.9916	32367.78472	28075.87415	170076.5247
[truncated: 6,731,663 more chars]
