## Supplementary file 8 for "Triangulation of microbial fingerprinting in anaerobic digestion reveals consistent fingerprinting profiles" (part 1 of 3)

	Aqa	Aqb	Aqc	Aqd	Aqe	Aqf	Aqg	Aqh	Aqi	Aqj	Aqk	Grb	Gln	Qef	Amp	Agb	Seb	Arb	Odb	Bib	Ivc	Aeb	Agg	Cae	Wan	Sab	Meb	Mee	Grn	Wap	Bin	Vaq	Wes	Abw	Bbb	Upe	Bra	Agr	Agm	Die	Len	Gfa	Gfb	Gfc	Gfd	Gfe	Gff	Gfh	Naa	Nab	Nac	Nad	Nae	Rea	Reb	Rec	Red	Ree	Ref	Aga
bin_1	0.7956	0.7698	0.7691	0.7426	0.7713	0.7299	0.7185	0.7689	0.799	0.7338	0.7651	0.801	0.6261	0.5959	0.829	0.6929	0.7195	0.8136	0.6683	0.6628	0.6465	0.5984	0.8214	0.7047	0.7289	0.7678	0.5483	0.7931	0.6932	0.627	0.6374	0.7455	0.8177	0.8179	0.6497	0.7125	0.5851	0.5095	0.4436	0.5138	0.5901	0.595	0.6106	0.7042	0.6746	0.6689	0.6879	0.7299	0.6025	0.5118	0.6909	0.6595	0.5473	0.7725	0.6975	0.7658	0.7667	0.6913	0.7483	0.6527
bin_2	0.7405	0.739	0.7329	0.6865	0.7311	0.6755	0.6581	0.7456	0.7466	0.6814	0.7451	0.6962	0.5534	0.5361	0.718	0.6197	0.623	0.706	0.6678	0.5845	0.5883	0.5454	0.7181	0.624	0.6457	0.6719	0.5183	0.6906	0.6135	0.5767	0.5768	0.6681	0.7219	0.7099	0.5967	0.6348	0.5664	0.4759	0.4094	0.4835	0.5697	0.5288	0.5499	0.6358	0.5871	0.5887	0.6065	0.6292	0.5433	0.4702	0.6177	0.5937	0.5094	0.7248	0.6138	0.6824	0.688	0.6134	0.6662	0.5713
bin_3	0.4277	0.448	0.441	0.4008	0.4357	0.3932	0.3772	0.458	0.4339	0.3995	0.4618	0.3632	0.3026	0.3084	0.372	0.3423	0.3274	0.3688	0.4351	0.3189	0.3411	0.3262	0.3798	0.342	0.3522	0.3581	0.3265	0.3632	0.3366	0.3389	0.3297	0.3703	0.3893	0.3721	0.3468	0.3493	0.3615	0.291	0.2473	0.3009	0.3587	0.293	0.3163	0.3597	0.3104	0.3176	0.3304	0.3255	0.311	0.2786	0.3405	0.3325	0.3103	0.4201	0.3308	0.3705	0.3769	0.336	0.3609	0.3086
bin_4	0.1677	0.1904	0.1869	0.1708	0.1816	0.1663	0.1548	0.1971	0.1717	0.1709	0.2023	0.124	0.1194	0.1466	0.1247	0.1352	0.1186	0.1281	0.2095	0.1268	0.1559	0.1741	0.1338	0.1389	0.1388	0.1318	0.1779	0.1302	0.1353	0.1526	0.1463	0.1462	0.1441	0.1336	0.1503	0.1386	0.183	0.1487	0.1291	0.155	0.1761	0.1234	0.1504	0.1536	0.1147	0.1208	0.1322	0.1132	0.1387	0.1333	0.1331	0.1352	0.1602	0.1624	0.1278	0.1354	0.139	0.1342	0.1332	0.1224
bin_5	0.0572	0.0737	0.0732	0.0758	0.0696	0.0755	0.066	0.0757	0.0589	0.0765	0.0795	0.0385	0.0517	0.0969	0.0361	0.0599	0.0448	0.0422	0.098	0.0581	0.09	0.1322	0.0427	0.0695	0.0655	0.0498	0.1282	0.0502	0.0637	0.0801	0.0843	0.0637	0.0524	0.0532	0.0729	0.0633	0.1056	0.1055	0.0996	0.0993	0.0982	0.0671	0.1009	0.0822	0.051	0.051	0.0655	0.042	0.0771	0.0826	0.0569	0.0623	0.1102	0.0527	0.0599	0.0473	0.048	0.0644	0.0504	0.0596
bin_6	0.0272	0.0389	0.0392	0.0505	0.0377	0.055	0.0462	0.0383	0.0273	0.0521	0.0401	0.022	0.0378	0.0947	0.0178	0.0476	0.0312	0.0247	0.0642	0.0459	0.0799	0.1299	0.0218	0.0592	0.0561	0.0332	0.1265	0.0373	0.0525	0.0665	0.0803	0.0506	0.0314	0.0416	0.056	0.0515	0.0881	0.1188	0.1175	0.0947	0.0815	0.0637	0.0999	0.0751	0.0507	0.0402	0.0579	0.0327	0.0687	0.0785	0.0439	0.0507	0.104	0.0245	0.052	0.0301	0.0291	0.0541	0.0361	0.0535
bin_7	0.0209	0.0305	0.0302	0.045	0.031	0.0529	0.0465	0.029	0.0203	0.0483	0.0289	0.0224	0.0391	0.1001	0.0163	0.0515	0.034	0.0229	0.0599	0.0485	0.082	0.126	0.0191	0.0616	0.0599	0.0341	0.1317	0.0394	0.0569	0.0703	0.0886	0.0565	0.0284	0.0429	0.0561	0.0555	0.0896	0.1448	0.1447	0.1072	0.0848	0.0769	0.1037	0.0807	0.068	0.0443	0.0619	0.0382	0.0751	0.085	0.0475	0.056	0.1048	0.0206	0.0565	0.0326	0.03	0.0563	0.0399	0.0622
bin_8	0.0195	0.0279	0.0268	0.0426	0.0299	0.0521	0.0498	0.0267	0.0187	0.0485	0.0244	0.0247	0.0459	0.1038	0.0172	0.0566	0.041	0.0222	0.0622	0.0547	0.0837	0.1157	0.0205	0.0643	0.0614	0.0389	0.1299	0.0422	0.0623	0.0758	0.0929	0.0625	0.0279	0.0417	0.0584	0.06	0.0927	0.1558	0.1596	0.1195	0.0904	0.0962	0.1033	0.0807	0.0827	0.0494	0.0639	0.0461	0.0835	0.0891	0.0508	0.0609	0.1058	0.0219	0.0611	0.0379	0.0336	0.0576	0.0474	0.0718
bin_9	0.0189	0.0258	0.0244	0.0396	0.0291	0.0493	0.0511	0.0254	0.0179	0.0471	0.0209	0.0251	0.0581	0.1019	0.0184	0.059	0.0491	0.0211	0.062	0.0632	0.0829	0.1015	0.0239	0.0642	0.0585	0.0434	0.1194	0.0426	0.0648	0.079	0.0897	0.062	0.0267	0.0369	0.0604	0.0607	0.0915	0.1445	0.1564	0.1241	0.0912	0.1124	0.0984	0.0732	0.0866	0.0539	0.0624	0.0524	0.0893	0.0892	0.0491	0.0596	0.1047	0.0239	0.0625	0.0416	0.0358	0.0557	0.053	0.0799
bin_10	0.0184	0.0235	0.0218	0.036	0.0274	0.0448	0.0495	0.0234	0.0172	0.0422	0.0177	0.0228	0.0745	0.0918	0.0197	0.0581	0.0553	0.0205	0.0565	0.0736	0.0777	0.0838	0.0282	0.0594	0.0525	0.0444	0.1032	0.0386	0.064	0.0793	0.0811	0.0548	0.0241	0.0302	0.0629	0.0567	0.0851	0.1215	0.1426	0.1202	0.086	0.1164	0.0877	0.0615	0.0815	0.0592	0.0583	0.0531	0.0894	0.0878	0.0443	0.0537	0.0977	0.0253	0.0577	0.0433	0.0368	0.0501	0.0527	0.086
bin_11	0.0178	0.0209	0.0193	0.0328	0.0248	0.0394	0.0458	0.0209	0.0164	0.0357	0.0152	0.0192	0.09	0.077	0.0211	0.0548	0.0579	0.02	0.0472	0.0835	0.0675	0.0646	0.0308	0.0509	0.0457	0.0413	0.0851	0.0313	0.0614	0.0761	0.0704	0.0453	0.0203	0.0237	0.0653	0.0492	0.0755	0.0987	0.1271	0.1095	0.0775	0.1053	0.0721	0.0481	0.0731	0.0642	0.0527	0.0477	0.0815	0.0864	0.0398	0.0477	0.0851	0.0256	0.0473	0.0443	0.0374	0.0424	0.0462	0.0875
bin_12	0.0173	0.0185	0.017	0.0298	0.0219	0.0342	0.0411	0.0183	0.0156	0.0302	0.0134	0.0161	0.0993	0.0638	0.0218	0.05	0.0572	0.0187	0.0378	0.0889	0.0549	0.0482	0.0298	0.0419	0.0393	0.0369	0.068	0.024	0.0578	0.068	0.0594	0.0367	0.0163	0.0185	0.0649	0.0409	0.0652	0.08	0.1132	0.0945	0.0677	0.0849	0.0558	0.0354	0.0643	0.0652	0.0462	0.0387	0.0671	0.085	0.0369	0.0432	0.0711	0.024	0.0362	0.044	0.0372	0.0351	0.0373	0.0814
bin_13	0.017	0.0163	0.0151	0.0266	0.0191	0.0294	0.036	0.0159	0.015	0.0262	0.012	0.0142	0.0994	0.0539	0.021	0.044	0.0547	0.0162	0.0306	0.0845	0.0435	0.0368	0.0252	0.0346	0.0328	0.0336	0.0536	0.0184	0.0521	0.0563	0.049	0.0296	0.013	0.0147	0.06	0.0335	0.055	0.0646	0.099	0.0781	0.0574	0.064	0.0428	0.0256	0.0545	0.0606	0.0391	0.0297	0.0518	0.0819	0.035	0.0396	0.0588	0.0205	0.0282	0.0403	0.0344	0.0294	0.0293	0.0685
bin_14	0.0167	0.0144	0.0134	0.0233	0.0166	0.0251	0.0311	0.0138	0.0143	0.023	0.0108	0.0128	0.0885	0.0455	0.0185	0.0373	0.049	0.0129	0.0252	0.0681	0.0344	0.0289	0.0191	0.0293	0.0258	0.0302	0.0419	0.0144	0.0433	0.0449	0.0395	0.0234	0.0107	0.012	0.0508	0.0275	0.0451	0.052	0.0818	0.0629	0.0469	0.0478	0.0341	0.0191	0.0438	0.0528	0.0316	0.0229	0.0405	0.0744	0.0334	0.0365	0.049	0.0161	0.0234	0.0331	0.029	0.0246	0.0235	0.053
bin_15	0.0165	0.0125	0.0122	0.0201	0.0142	0.0212	0.0267	0.012	0.0135	0.0201	0.0098	0.0116	0.068	0.037	0.0149	0.0309	0.0393	0.0099	0.0205	0.046	0.0273	0.0227	0.0136	0.0254	0.0192	0.0247	0.0326	0.0114	0.0324	0.0364	0.0315	0.0182	0.0093	0.01	0.0399	0.0225	0.0362	0.0423	0.0627	0.0492	0.0372	0.0372	0.0284	0.0149	0.0341	0.0448	0.0246	0.0183	0.0341	0.0634	0.0319	0.0338	0.0412	0.0123	0.0204	0.0256	0.0231	0.0203	0.0191	0.0393
bin_16	0.0162	0.0109	0.0112	0.0174	0.0121	0.0177	0.023	0.0104	0.0125	0.0172	0.0089	0.0109	0.0454	0.0288	0.0114	0.0259	0.0289	0.0079	0.0163	0.0283	0.0219	0.0179	0.01	0.0219	0.0144	0.0181	0.025	0.0089	0.0228	0.0306	0.0254	0.0141	0.0083	0.0084	0.0303	0.0184	0.029	0.0345	0.0457	0.0377	0.0291	0.0313	0.0238	0.0121	0.0268	0.0379	0.0192	0.0151	0.0308	0.0533	0.0304	0.0318	0.0351	0.0096	0.0178	0.0201	0.0186	0.0166	0.0156	0.0294
bin_17	0.0155	0.0096	0.0103	0.0154	0.0102	0.0147	0.0195	0.009	0.0114	0.0147	0.0079	0.0103	0.0288	0.0224	0.0087	0.0223	0.0214	0.0067	0.0128	0.0188	0.0182	0.0143	0.0082	0.0187	0.0114	0.0125	0.0191	0.007	0.0164	0.0262	0.0207	0.0108	0.0074	0.0071	0.0235	0.0149	0.0234	0.0276	0.0336	0.0295	0.0228	0.0287	0.0196	0.0103	0.022	0.0322	0.0157	0.0127	0.0292	0.0464	0.029	0.0304	0.0302	0.008	0.0151	0.0164	0.0154	0.0136	0.0127	0.0232
bin_18	0.0138	0.0085	0.0093	0.0137	0.0087	0.012	0.0163	0.0077	0.0102	0.0126	0.0067	0.0097	0.0205	0.0181	0.0069	0.0198	0.0176	0.006	0.0101	0.0152	0.0154	0.0118	0.0074	0.0156	0.0095	0.009	0.0147	0.0054	0.0129	0.0225	0.0171	0.0081	0.0066	0.006	0.0194	0.0122	0.0192	0.0217	0.0261	0.0243	0.0181	0.0281	0.016	0.0089	0.019	0.0275	0.0135	0.0106	0.0282	0.0413	0.0278	0.0291	0.026	0.007	0.0123	0.0134	0.0131	0.0114	0.0103	0.0196
bin_19	0.0112	0.0074	0.0081	0.012	0.0074	0.0097	0.0136	0.0066	0.0088	0.0107	0.0057	0.0089	0.0178	0.0156	0.0058	0.0177	0.0161	0.0054	0.008	0.014	0.0129	0.0099	0.0068	0.0128	0.0081	0.0073	0.0116	0.0042	0.011	0.0196	0.0141	0.0062	0.0055	0.005	0.0171	0.01	0.0159	0.0175	0.0216	0.0209	0.0148	0.0282	0.0133	0.0076	0.0171	0.0243	0.0119	0.0088	0.0268	0.0368	0.0265	0.0277	0.0226	0.0065	0.0096	0.011	0.0111	0.0097	0.0084	0.0175
bin_20	0.0085	0.0065	0.0067	0.0101	0.0064	0.0079	0.0115	0.0056	0.0073	0.0088	0.0048	0.0078	0.0173	0.0141	0.0051	0.0156	0.0155	0.0048	0.0065	0.0132	0.0106	0.0085	0.0061	0.0103	0.007	0.0065	0.0092	0.0032	0.0097	0.0171	0.0117	0.005	0.0044	0.0041	0.0159	0.0084	0.0133	0.0146	0.0188	0.0181	0.0123	0.0272	0.0111	0.0061	0.0157	0.0223	0.0106	0.0072	0.0244	0.0324	0.025	0.026	0.0197	0.0063	0.0074	0.0093	0.0093	0.0083	0.0069	0.0158
bin_21	0.0064	0.0057	0.0054	0.0083	0.0055	0.0065	0.0098	0.0047	0.006	0.0071	0.004	0.0066	0.0169	0.0129	0.0044	0.0136	0.015	0.0043	0.0055	0.0124	0.0084	0.0074	0.0054	0.0084	0.006	0.006	0.0073	0.0026	0.0086	0.0148	0.0098	0.0043	0.0034	0.0034	0.0149	0.0071	0.0111	0.0122	0.0169	0.0157	0.0105	0.0237	0.0093	0.0048	0.0143	0.0207	0.0096	0.0058	0.0208	0.0282	0.0227	0.0238	0.0172	0.0062	0.0058	0.0082	0.008	0.0072	0.0058	0.0138
bin_22	0.005	0.0048	0.0043	0.0068	0.0047	0.0055	0.0084	0.004	0.0049	0.0057	0.0033	0.0057	0.0159	0.0117	0.0039	0.0116	0.0142	0.0039	0.0047	0.0115	0.0067	0.0066	0.0046	0.0068	0.0052	0.0057	0.0058	0.0021	0.0076	0.0124	0.0082	0.0038	0.0026	0.0029	0.0136	0.0062	0.0094	0.0101	0.0152	0.0135	0.0092	0.0178	0.0077	0.0037	0.0126	0.0183	0.0087	0.0047	0.0166	0.0247	0.0196	0.021	0.0151	0.0058	0.0046	0.0074	0.0072	0.006	0.005	0.0115
bin_23	0.0039	0.004	0.0035	0.0055	0.004	0.0048	0.0073	0.0034	0.0041	0.0047	0.0027	0.0049	0.0143	0.0102	0.0033	0.0098	0.0134	0.0036	0.004	0.0105	0.0056	0.0059	0.004	0.0057	0.0045	0.0054	0.0047	0.0018	0.0067	0.0098	0.0068	0.0033	0.0021	0.0024	0.012	0.0054	0.008	0.0082	0.0138	0.0115	0.0081	0.0119	0.0065	0.0028	0.0104	0.0154	0.0079	0.0037	0.0124	0.0219	0.0163	0.0177	0.0132	0.005	0.0036	0.0068	0.0068	0.0049	0.0043	0.0093
bin_24	0.0032	0.0034	0.0028	0.0044	0.0034	0.0041	0.0063	0.003	0.0034	0.0039	0.0022	0.0043	0.0128	0.0088	0.0028	0.0082	0.0127	0.0033	0.0034	0.0092	0.0047	0.0051	0.0034	0.0047	0.0039	0.0049	0.0038	0.0016	0.0057	0.0075	0.0057	0.0028	0.0017	0.002	0.0104	0.0047	0.0067	0.0068	0.0122	0.0096	0.0071	0.0079	0.0055	0.0022	0.0081	0.0129	0.007	0.0029	0.0091	0.0199	0.0137	0.0147	0.0118	0.0041	0.0029	0.0063	0.0066	0.0041	0.0035	0.0077
bin_25	0.0028	0.0028	0.0023	0.0037	0.0029	0.0036	0.0055	0.0026	0.0029	0.0034	0.0019	0.004	0.0115	0.0076	0.0023	0.0069	0.012	0.003	0.0029	0.0077	0.0041	0.0043	0.0029	0.004	0.0035	0.0045	0.0031	0.0014	0.0047	0.0057	0.0048	0.0025	0.0015	0.0016	0.0091	0.0041	0.0056	0.0057	0.0105	0.008	0.006	0.0056	0.0046	0.0017	0.0062	0.0112	0.006	0.0023	0.007	0.018	0.0119	0.0125	0.0104	0.0032	0.0025	0.0061	0.0066	0.0036	0.0027	0.0065
bin_26	0.0026	0.0024	0.002	0.0033	0.0026	0.0032	0.0048	0.0023	0.0025	0.003	0.0016	0.0037	0.0102	0.0064	0.0018	0.0059	0.0105	0.0026	0.0025	0.006	0.0034	0.0034	0.0023	0.0035	0.003	0.0041	0.0026	0.0012	0.0038	0.0045	0.0041	0.0021	0.0012	0.0013	0.0078	0.0035	0.0048	0.0048	0.0086	0.0066	0.005	0.0044	0.0038	0.0014	0.0048	0.01	0.005	0.0018	0.0058	0.0158	0.0107	0.0112	0.0089	0.0026	0.0021	0.0062	0.0071	0.0031	0.0021	0.0055
bin_27	0.0023	0.002	0.0018	0.0029	0.0023	0.0028	0.0043	0.002	0.0022	0.0028	0.0014	0.0034	0.0087	0.0052	0.0014	0.0051	0.0085	0.0022	0.0021	0.0044	0.0029	0.0027	0.0018	0.0031	0.0025	0.0037	0.0021	0.0011	0.0031	0.0037	0.0036	0.0018	0.001	0.001	0.0065	0.0028	0.004	0.004	0.0068	0.0055	0.0042	0.0037	0.0031	0.0011	0.0039	0.0092	0.0041	0.0015	0.0051	0.0134	0.0098	0.0104	0.0074	0.0021	0.0019	0.0067	0.0082	0.0026	0.0016	0.0046
bin_28	0.0021	0.0018	0.0016	0.0025	0.002	0.0024	0.0038	0.0017	0.002	0.0025	0.0013	0.0032	0.007	0.0043	0.0012	0.0045	0.0063	0.0018	0.0018	0.0032	0.0025	0.0022	0.0013	0.0026	0.002	0.0033	0.0019	9.00E-04	0.0025	0.0031	0.0031	0.0015	9.00E-04	8.00E-04	0.0055	0.0022	0.0034	0.0033	0.0054	0.0046	0.0035	0.0031	0.0026	9.00E-04	0.0034	0.0087	0.0035	0.0012	0.0045	0.0114	0.0089	0.0096	0.0058	0.0019	0.0017	0.007	0.0092	0.0022	0.0012	0.0038
bin_29	0.0021	0.0016	0.0014	0.0021	0.0018	0.002	0.0034	0.0014	0.0019	0.0022	0.0011	0.0029	0.0055	0.0036	0.0011	0.004	0.0045	0.0015	0.0015	0.0023	0.0022	0.0018	9.00E-04	0.0021	0.0016	0.0028	0.0016	7.00E-04	0.002	0.0027	0.0027	0.0013	7.00E-04	7.00E-04	0.0046	0.0018	0.0028	0.0028	0.0042	0.0037	0.003	0.0026	0.0021	8.00E-04	0.003	0.0082	0.0031	0.0011	0.004	0.01	0.008	0.0086	0.0047	0.0017	0.0014	0.0069	0.0094	0.0017	9.00E-04	0.0031
bin_30	0.002	0.0014	0.0012	0.0018	0.0016	0.0017	0.003	0.0012	0.0017	0.0019	9.00E-04	0.0025	0.0042	0.0031	9.00E-04	0.0035	0.0032	0.0013	0.0013	0.0017	0.002	0.0016	7.00E-04	0.0017	0.0013	0.0023	0.0014	6.00E-04	0.0015	0.0024	0.0022	0.0011	6.00E-04	6.00E-04	0.004	0.0015	0.0024	0.0024	0.0034	0.003	0.0025	0.0023	0.0018	7.00E-04	0.0028	0.0073	0.0029	9.00E-04	0.0036	0.0088	0.007	0.0075	0.0038	0.0017	0.0011	0.0063	0.0088	0.0014	7.00E-04	0.0025
bin_31	0.0019	0.0013	0.001	0.0015	0.0014	0.0014	0.0026	0.0011	0.0016	0.0016	8.00E-04	0.0021	0.0033	0.0027	8.00E-04	0.0031	0.0024	0.001	0.0011	0.0014	0.0019	0.0015	5.00E-04	0.0014	0.001	0.0019	0.0012	5.00E-04	0.0011	0.0022	0.0019	9.00E-04	6.00E-04	6.00E-04	0.0033	0.0012	0.0021	0.0021	0.0029	0.0024	0.0021	0.0021	0.0014	6.00E-04	0.0026	0.0062	0.0027	8.00E-04	0.0031	0.0075	0.006	0.0064	0.0031	0.0017	9.00E-04	0.0054	0.0076	0.0012	6.00E-04	0.002
bin_32	0.0018	0.0011	9.00E-04	0.0013	0.0012	0.0013	0.0022	9.00E-04	0.0014	0.0015	6.00E-04	0.0018	0.0027	0.0022	7.00E-04	0.0027	0.0018	9.00E-04	9.00E-04	0.0011	0.0016	0.0014	4.00E-04	0.0012	9.00E-04	0.0016	0.001	4.00E-04	9.00E-04	0.0019	0.0016	8.00E-04	5.00E-04	5.00E-04	0.0028	0.0011	0.0018	0.0017	0.0025	0.0019	0.0018	0.0018	0.0012	4.00E-04	0.0024	0.0051	0.0025	6.00E-04	0.0027	0.0061	0.0052	0.0054	0.0024	0.0017	7.00E-04	0.0043	0.0063	0.001	5.00E-04	0.0015
bin_33	0.0015	0.001	8.00E-04	0.0012	0.001	0.0011	0.0019	8.00E-04	0.0012	0.0013	5.00E-04	0.0016	0.0023	0.0019	6.00E-04	0.0023	0.0015	7.00E-04	8.00E-04	0.001	0.0013	0.0013	3.00E-04	0.0011	8.00E-04	0.0013	8.00E-04	3.00E-04	8.00E-04	0.0017	0.0014	7.00E-04	4.00E-04	4.00E-04	0.0025	9.00E-04	0.0016	0.0014	0.0022	0.0016	0.0015	0.0014	0.001	3.00E-04	0.0021	0.0042	0.0022	5.00E-04	0.0023	0.0049	0.0046	0.0047	0.0019	0.0015	6.00E-04	0.0032	0.0051	8.00E-04	4.00E-04	0.0012
bin_34	0.0012	9.00E-04	7.00E-04	0.0011	9.00E-04	0.001	0.0015	7.00E-04	0.001	0.0012	5.00E-04	0.0014	0.0019	0.0017	5.00E-04	0.0018	0.0012	6.00E-04	6.00E-04	9.00E-04	0.0011	0.0012	3.00E-04	9.00E-04	7.00E-04	0.0012	7.00E-04	2.00E-04	7.00E-04	0.0015	0.0013	6.00E-04	4.00E-04	3.00E-04	0.0022	8.00E-04	0.0014	0.0012	0.0019	0.0013	0.0013	0.001	8.00E-04	3.00E-04	0.0018	0.0034	0.002	4.00E-04	0.002	0.0041	0.0041	0.0041	0.0015	0.0012	5.00E-04	0.0022	0.0039	6.00E-04	3.00E-04	0.001
bin_35	0.001	8.00E-04	6.00E-04	9.00E-04	8.00E-04	8.00E-04	0.0013	7.00E-04	9.00E-04	0.001	4.00E-04	0.0012	0.0016	0.0016	4.00E-04	0.0014	0.001	5.00E-04	5.00E-04	8.00E-04	0.001	0.001	3.00E-04	8.00E-04	6.00E-04	0.001	5.00E-04	2.00E-04	6.00E-04	0.0013	0.0011	5.00E-04	3.00E-04	3.00E-04	0.0019	7.00E-04	0.0013	0.001	0.0017	0.0011	0.0011	8.00E-04	7.00E-04	2.00E-04	0.0015	0.0026	0.0018	3.00E-04	0.0017	0.0036	0.0037	0.0037	0.0012	0.001	3.00E-04	0.0015	0.0029	5.00E-04	3.00E-04	8.00E-04
bin_36	9.00E-04	7.00E-04	5.00E-04	8.00E-04	7.00E-04	7.00E-04	0.0011	6.00E-04	8.00E-04	9.00E-04	3.00E-04	0.001	0.0014	0.0014	3.00E-04	0.0011	8.00E-04	4.00E-04	4.00E-04	8.00E-04	9.00E-04	8.00E-04	3.00E-04	7.00E-04	5.00E-04	8.00E-04	5.00E-04	2.00E-04	5.00E-04	0.0011	0.001	5.00E-04	3.00E-04	3.00E-04	0.0016	6.00E-04	0.0012	9.00E-04	0.0015	0.001	9.00E-04	7.00E-04	6.00E-04	2.00E-04	0.0013	0.002	0.0016	2.00E-04	0.0015	0.0032	0.0033	0.0034	0.001	8.00E-04	2.00E-04	0.001	0.0023	4.00E-04	3.00E-04	7.00E-04
bin_37	7.00E-04	6.00E-04	4.00E-04	7.00E-04	7.00E-04	7.00E-04	0.001	5.00E-04	7.00E-04	7.00E-04	3.00E-04	9.00E-04	0.0012	0.0013	3.00E-04	0.001	7.00E-04	4.00E-04	3.00E-04	7.00E-04	9.00E-04	6.00E-04	2.00E-04	6.00E-04	5.00E-04	7.00E-04	4.00E-04	2.00E-04	4.00E-04	0.001	9.00E-04	4.00E-04	2.00E-04	2.00E-04	0.0014	5.00E-04	0.001	8.00E-04	0.0013	9.00E-04	8.00E-04	7.00E-04	5.00E-04	2.00E-04	0.0011	0.0014	0.0014	2.00E-04	0.0014	0.0028	0.0029	0.0031	9.00E-04	6.00E-04	2.00E-04	7.00E-04	0.0018	4.00E-04	3.00E-04	7.00E-04
bin_38	6.00E-04	6.00E-04	4.00E-04	6.00E-04	6.00E-04	6.00E-04	9.00E-04	5.00E-04	6.00E-04	6.00E-04	3.00E-04	8.00E-04	0.0011	0.0011	2.00E-04	9.00E-04	7.00E-04	4.00E-04	2.00E-04	7.00E-04	9.00E-04	5.00E-04	2.00E-04	5.00E-04	4.00E-04	6.00E-04	3.00E-04	2.00E-04	4.00E-04	9.00E-04	8.00E-04	4.00E-04	2.00E-04	2.00E-04	0.0012	4.00E-04	8.00E-04	7.00E-04	0.0011	7.00E-04	7.00E-04	6.00E-04	5.00E-04	2.00E-04	9.00E-04	0.001	0.0011	1.00E-04	0.0013	0.0025	0.0026	0.0028	9.00E-04	5.00E-04	1.00E-04	5.00E-04	0.0015	4.00E-04	3.00E-04	7.00E-04
bin_39	5.00E-04	5.00E-04	3.00E-04	6.00E-04	6.00E-04	6.00E-04	8.00E-04	4.00E-04	5.00E-04	5.00E-04	2.00E-04	8.00E-04	0.001	0.0011	2.00E-04	8.00E-04	7.00E-04	3.00E-04	2.00E-04	6.00E-04	9.00E-04	5.00E-04	2.00E-04	4.00E-04	4.00E-04	5.00E-04	3.00E-04	2.00E-04	4.00E-04	8.00E-04	7.00E-04	3.00E-04	1.00E-04	2.00E-04	0.0011	3.00E-04	7.00E-04	6.00E-04	0.001	6.00E-04	6.00E-04	5.00E-04	5.00E-04	2.00E-04	8.00E-04	8.00E-04	9.00E-04	1.00E-04	0.0012	0.0022	0.0023	0.0025	8.00E-04	4.00E-04	1.00E-04	4.00E-04	0.0013	3.00E-04	3.00E-04	6.00E-04
bin_40	4.00E-04	4.00E-04	2.00E-04	5.00E-04	5.00E-04	5.00E-04	7.00E-04	4.00E-04	5.00E-04	5.00E-04	2.00E-04	7.00E-04	9.00E-04	0.001	2.00E-04	8.00E-04	7.00E-04	3.00E-04	2.00E-04	5.00E-04	8.00E-04	5.00E-04	1.00E-04	4.00E-04	3.00E-04	5.00E-04	3.00E-04	1.00E-04	3.00E-04	6.00E-04	7.00E-04	3.00E-04	1.00E-04	1.00E-04	0.001	3.00E-04	5.00E-04	5.00E-04	8.00E-04	6.00E-04	5.00E-04	4.00E-04	4.00E-04	2.00E-04	7.00E-04	6.00E-04	8.00E-04	1.00E-04	0.0011	0.0021	0.002	0.0023	7.00E-04	4.00E-04	2.00E-04	4.00E-04	0.0011	4.00E-04	2.00E-04	5.00E-04
bin_41	4.00E-04	4.00E-04	2.00E-04	5.00E-04	5.00E-04	5.00E-04	7.00E-04	3.00E-04	4.00E-04	4.00E-04	2.00E-04	7.00E-04	8.00E-04	9.00E-04	1.00E-04	7.00E-04	6.00E-04	3.00E-04	2.00E-04	4.00E-04	7.00E-04	5.00E-04	1.00E-04	3.00E-04	3.00E-04	5.00E-04	2.00E-04	1.00E-04	3.00E-04	6.00E-04	6.00E-04	2.00E-04	1.00E-04	1.00E-04	9.00E-04	3.00E-04	5.00E-04	4.00E-04	8.00E-04	6.00E-04	4.00E-04	3.00E-04	3.00E-04	1.00E-04	5.00E-04	5.00E-04	8.00E-04	1.00E-04	0.001	0.0019	0.0017	0.002	5.00E-04	3.00E-04	2.00E-04	3.00E-04	0.001	4.00E-04	2.00E-04	4.00E-04
bin_42	3.00E-04	3.00E-04	2.00E-04	5.00E-04	4.00E-04	4.00E-04	6.00E-04	3.00E-04	4.00E-04	4.00E-04	2.00E-04	7.00E-04	7.00E-04	9.00E-04	1.00E-04	6.00E-04	6.00E-04	3.00E-04	1.00E-04	4.00E-04	6.00E-04	5.00E-04	1.00E-04	3.00E-04	2.00E-04	4.00E-04	2.00E-04	1.00E-04	2.00E-04	5.00E-04	5.00E-04	2.00E-04	1.00E-04	1.00E-04	8.00E-04	2.00E-04	4.00E-04	3.00E-04	8.00E-04	6.00E-04	4.00E-04	3.00E-04	3.00E-04	1.00E-04	4.00E-04	5.00E-04	7.00E-04	1.00E-04	9.00E-04	0.0018	0.0016	0.0018	5.00E-04	3.00E-04	1.00E-04	3.00E-04	9.00E-04	3.00E-04	1.00E-04	4.00E-04
bin_43	3.00E-04	3.00E-04	2.00E-04	4.00E-04	4.00E-04	4.00E-04	6.00E-04	3.00E-04	3.00E-04	3.00E-04	1.00E-04	6.00E-04	6.00E-04	8.00E-04	1.00E-04	5.00E-04	5.00E-04	2.00E-04	1.00E-04	4.00E-04	6.00E-04	4.00E-04	1.00E-04	3.00E-04	2.00E-04	4.00E-04	2.00E-04	1.00E-04	2.00E-04	5.00E-04	4.00E-04	2.00E-04	1.00E-04	1.00E-04	8.00E-04	2.00E-04	3.00E-04	3.00E-04	7.00E-04	5.00E-04	4.00E-04	2.00E-04	2.00E-04	1.00E-04	3.00E-04	4.00E-04	7.00E-04	1.00E-04	8.00E-04	0.0017	0.0014	0.0015	5.00E-04	3.00E-04	1.00E-04	2.00E-04	8.00E-04	3.00E-04	1.00E-04	3.00E-04
bin_44	3.00E-04	3.00E-04	2.00E-04	4.00E-04	4.00E-04	3.00E-04	5.00E-04	3.00E-04	3.00E-04	3.00E-04	1.00E-04	5.00E-04	6.00E-04	7.00E-04	1.00E-04	5.00E-04	4.00E-04	2.00E-04	1.00E-04	3.00E-04	6.00E-04	4.00E-04	1.00E-04	3.00E-04	2.00E-04	3.00E-04	1.00E-04	1.00E-04	2.00E-04	5.00E-04	4.00E-04	2.00E-04	1.00E-04	1.00E-04	7.00E-04	2.00E-04	3.00E-04	3.00E-04	7.00E-04	5.00E-04	3.00E-04	2.00E-04	2.00E-04	1.00E-04	2.00E-04	3.00E-04	7.00E-04	1.00E-04	6.00E-04	0.0017	0.0013	0.0014	4.00E-04	3.00E-04	1.00E-04	2.00E-04	8.00E-04	2.00E-04	1.00E-04	3.00E-04
bin_45	3.00E-04	3.00E-04	2.00E-04	3.00E-04	3.00E-04	3.00E-04	4.00E-04	2.00E-04	3.00E-04	3.00E-04	1.00E-04	3.00E-04	5.00E-04	5.00E-04	1.00E-04	4.00E-04	4.00E-04	2.00E-04	1.00E-04	3.00E-04	6.00E-04	4.00E-04	1.00E-04	2.00E-04	2.00E-04	3.00E-04	1.00E-04	1.00E-04	2.00E-04	5.00E-04	4.00E-04	2.00E-04	1.00E-04	1.00E-04	7.00E-04	2.00E-04	3.00E-04	2.00E-04	6.00E-04	4.00E-04	3.00E-04	1.00E-04	2.00E-04	1.00E-04	2.00E-04	3.00E-04	6.00E-04	0	6.00E-04	0.0016	0.0012	0.0012	4.00E-04	2.00E-04	0	2.00E-04	8.00E-04	3.00E-04	1.00E-04	2.00E-04
bin_46	2.00E-04	2.00E-04	2.00E-04	2.00E-04	3.00E-04	3.00E-04	4.00E-04	2.00E-04	3.00E-04	3.00E-04	1.00E-04	2.00E-04	5.00E-04	4.00E-04	1.00E-04	3.00E-04	3.00E-04	1.00E-04	1.00E-04	2.00E-04	6.00E-04	4.00E-04	0	2.00E-04	2.00E-04	3.00E-04	1.00E-04	1.00E-04	2.00E-04	4.00E-04	4.00E-04	2.00E-04	1.00E-04	1.00E-04	6.00E-04	1.00E-04	3.00E-04	2.00E-04	5.00E-04	4.00E-04	3.00E-04	1.00E-04	2.00E-04	1.00E-04	2.00E-04	2.00E-04	5.00E-04	0	6.00E-04	0.0016	0.001	0.0011	3.00E-04	2.00E-04	0	1.00E-04	8.00E-04	3.00E-04	1.00E-04	2.00E-04
bin_47	2.00E-04	2.00E-04	2.00E-04	2.00E-04	3.00E-04	2.00E-04	4.00E-04	2.00E-04	2.00E-04	3.00E-04	1.00E-04	2.00E-04	4.00E-04	4.00E-04	1.00E-04	3.00E-04	3.00E-04	1.00E-04	1.00E-04	2.00E-04	6.00E-04	4.00E-04	0	2.00E-04	2.00E-04	3.00E-04	1.00E-04	1.00E-04	2.00E-04	4.00E-04	4.00E-04	2.00E-04	1.00E-04	1.00E-04	5.00E-04	1.00E-04	3.00E-04	2.00E-04	4.00E-04	3.00E-04	2.00E-04	1.00E-04	1.00E-04	1.00E-04	2.00E-04	2.00E-04	5.00E-04	0	6.00E-04	0.0015	9.00E-04	0.001	2.00E-04	2.00E-04	0	1.00E-04	8.00E-04	3.00E-04	1.00E-04	2.00E-04
bin_48	2.00E-04	2.00E-04	1.00E-04	2.00E-04	3.00E-04	2.00E-04	3.00E-04	2.00E-04	2.00E-04	2.00E-04	1.00E-04	1.00E-04	3.00E-04	4.00E-04	1.00E-04	3.00E-04	2.00E-04	1.00E-04	1.00E-04	2.00E-04	5.00E-04	4.00E-04	0	1.00E-04	1.00E-04	3.00E-04	1.00E-04	1.00E-04	1.00E-04	4.00E-04	3.00E-04	2.00E-04	1.00E-04	1.00E-04	5.00E-04	1.00E-04	3.00E-04	2.00E-04	4.00E-04	3.00E-04	2.00E-04	1.00E-04	1.00E-04	1.00E-04	2.00E-04	2.00E-04	4.00E-04	0	6.00E-04	0.0013	9.00E-04	0.001	2.00E-04	2.00E-04	0	1.00E-04	8.00E-04	2.00E-04	1.00E-04	2.00E-04
bin_49	2.00E-04	1.00E-04	1.00E-04	2.00E-04	3.00E-04	2.00E-04	3.00E-04	2.00E-04	2.00E-04	2.00E-04	1.00E-04	1.00E-04	3.00E-04	4.00E-04	1.00E-04	2.00E-04	2.00E-04	1.00E-04	1.00E-04	2.00E-04	5.00E-04	3.00E-04	0	1.00E-04	1.00E-04	2.00E-04	1.00E-04	1.00E-04	1.00E-04	3.00E-04	3.00E-04	2.00E-04	1.00E-04	1.00E-04	5.00E-04	1.00E-04	3.00E-04	2.00E-04	4.00E-04	3.00E-04	2.00E-04	2.00E-04	1.00E-04	1.00E-04	1.00E-04	1.00E-04	4.00E-04	0	6.00E-04	0.0012	9.00E-04	9.00E-04	2.00E-04	2.00E-04	1.00E-04	1.00E-04	8.00E-04	2.00E-04	1.00E-04	1.00E-04
bin_50	2.00E-04	1.00E-04	1.00E-04	2.00E-04	2.00E-04	2.00E-04	3.00E-04	2.00E-04	2.00E-04	2.00E-04	1.00E-04	2.00E-04	2.00E-04	3.00E-04	1.00E-04	2.00E-04	2.00E-04	1.00E-04	1.00E-04	2.00E-04	5.00E-04	3.00E-04	0	1.00E-04	1.00E-04	2.00E-04	1.00E-04	1.00E-04	1.00E-04	3.00E-04	3.00E-04	2.00E-04	1.00E-04	1.00E-04	4.00E-04	1.00E-04	2.00E-04	1.00E-04	4.00E-04	2.00E-04	2.00E-04	2.00E-04	1.00E-04	1.00E-04	1.00E-04	1.00E-04	4.00E-04	0	5.00E-04	0.0012	8.00E-04	8.00E-04	2.00E-04	2.00E-04	1.00E-04	1.00E-04	8.00E-04	2.00E-04	1.00E-04	1.00E-04
bin_51	2.00E-04	1.00E-04	1.00E-04	2.00E-04	2.00E-04	1.00E-04	3.00E-04	2.00E-04	1.00E-04	2.00E-04	1.00E-04	2.00E-04	2.00E-04	3.00E-04	1.00E-04	2.00E-04	2.00E-04	1.00E-04	1.00E-04	1.00E-04	5.00E-04	2.00E-04	0	1.00E-04	1.00E-04	2.00E-04	1.00E-04	1.00E-04	1.00E-04	2.00E-04	2.00E-04	1.00E-04	0	0	4.00E-04	1.00E-04	2.00E-04	1.00E-04	3.00E-04	2.00E-04	2.00E-04	2.00E-04	1.00E-04	1.00E-04	1.00E-04	1.00E-04	4.00E-04	0	5.00E-04	0.0011	8.00E-04	8.00E-04	1.00E-04	1.00E-04	1.00E-04	1.00E-04	8.00E-04	3.00E-04	0	1.00E-04
bin_52	2.00E-04	1.00E-04	1.00E-04	2.00E-04	2.00E-04	1.00E-04	3.00E-04	1.00E-04	1.00E-04	2.00E-04	1.00E-04	2.00E-04	2.00E-04	2.00E-04	1.00E-04	2.00E-04	2.00E-04	1.00E-04	1.00E-04	1.00E-04	5.00E-04	2.00E-04	0	1.00E-04	1.00E-04	2.00E-04	1.00E-04	1.00E-04	1.00E-04	2.00E-04	2.00E-04	1.00E-04	0	0	3.00E-04	1.00E-04	2.00E-04	1.00E-04	3.00E-04	2.00E-04	1.00E-04	1.00E-04	1.00E-04	1.00E-04	1.00E-04	1.00E-04	4.00E-04	0	5.00E-04	0.0011	7.00E-04	7.00E-04	1.00E-04	1.00E-04	0	1.00E-04	7.00E-04	3.00E-04	0	1.00E-04
bin_53	1.00E-04	1.00E-04	1.00E-04	2.00E-04	2.00E-04	1.00E-04	3.00E-04	1.00E-04	1.00E-04	2.00E-04	1.00E-04	1.00E-04	2.00E-04	2.00E-04	1.00E-04	2.00E-04	1.00E-04	1.00E-04	1.00E-04	1.00E-04	5.00E-04	1.00E-04	0	1.00E-04	1.00E-04	2.00E-04	1.00E-04	1.00E-04	1.00E-04	2.00E-04	2.00E-04	1.00E-04	0	0	3.00E-04	0	1.00E-04	1.00E-04	3.00E-04	2.00E-04	1.00E-04	1.00E-04	1.00E-04	0	1.00E-04	1.00E-04	4.00E-04	0	4.00E-04	0.001	6.00E-04	7.00E-04	1.00E-04	1.00E-04	0	1.00E-04	6.00E-04	4.00E-04	0	1.00E-04
bin_54	1.00E-04	1.00E-04	1.00E-04	2.00E-04	2.00E-04	1.00E-04	2.00E-04	1.00E-04	1.00E-04	1.00E-04	1.00E-04	1.00E-04	2.00E-04	2.00E-04	1.00E-04	2.00E-04	1.00E-04	1.00E-04	0	1.00E-04	5.00E-04	1.00E-04	0	1.00E-04	1.00E-04	2.00E-04	1.00E-04	0	1.00E-04	2.00E-04	2.00E-04	1.00E-04	0	0	2.00E-04	0	1.00E-04	1.00E-04	2.00E-04	2.00E-04	1.00E-04	1.00E-04	1.00E-04	0	1.00E-04	1.00E-04	3.00E-04	0	4.00E-04	0.001	6.00E-04	6.00E-04	1.00E-04	1.00E-04	1.00E-04	1.00E-04	6.00E-04	4.00E-04	0	1.00E-04
bin_55	1.00E-04	1.00E-04	1.00E-04	2.00E-04	2.00E-04	1.00E-04	2.00E-04	1.00E-04	1.00E-04	1.00E-04	1.00E-04	1.00E-04	2.00E-04	2.00E-04	0	2.00E-04	1.00E-04	0	0	1.00E-04	5.00E-04	1.00E-04	0	1.00E-04	1.00E-04	2.00E-04	0	0	1.00E-04	2.00E-04	2.00E-04	1.00E-04	0	0	2.00E-04	0	1.00E-04	1.00E-04	2.00E-04	2.00E-04	1.00E-04	1.00E-04	0	0	1.00E-04	1.00E-04	3.00E-04	0	3.00E-04	9.00E-04	5.00E-04	6.00E-04	1.00E-04	1.00E-04	1.00E-04	1.00E-04	6.00E-04	4.00E-04	0	1.00E-04
bin_56	1.00E-04	1.00E-04	1.00E-04	1.00E-04	1.00E-04	1.00E-04	2.00E-04	1.00E-04	1.00E-04	1.00E-04	1.00E-04	0	2.00E-04	1.00E-04	0	2.00E-04	1.00E-04	0	0	1.00E-04	4.00E-04	1.00E-04	0	1.00E-04	0	1.00E-04	0	0	1.00E-04	1.00E-04	2.00E-04	1.00E-04	0	0	2.00E-04	0	1.00E-04	1.00E-04	2.00E-04	2.00E-04	1.00E-04	1.00E-04	0	0	0	1.00E-04	3.00E-04	0	3.00E-04	8.00E-04	4.00E-04	6.00E-04	1.00E-04	1.00E-04	1.00E-04	1.00E-04	5.00E-04	3.00E-04	0	1.00E-04
bin_57	1.00E-04	1.00E-04	1.00E-04	1.00E-04	1.00E-04	1.00E-04	2.00E-04	1.00E-04	1.00E-04	1.00E-04	0	0	2.00E-04	1.00E-04	0	1.00E-04	1.00E-04	1.00E-04	0	1.00E-04	4.00E-04	1.00E-04	0	1.00E-04	0	1.00E-04	0	0	1.00E-04	1.00E-04	2.00E-04	1.00E-04	0	0	3.00E-04	0	1.00E-04	1.00E-04	2.00E-04	1.00E-04	1.00E-04	0	0	0	0	1.00E-04	3.00E-04	0	2.00E-04	7.00E-04	4.00E-04	5.00E-04	1.00E-04	1.00E-04	1.00E-04	0	4.00E-04	2.00E-04	0	1.00E-04
bin_58	1.00E-04	1.00E-04	0	1.00E-04	1.00E-04	1.00E-04	2.00E-04	1.00E-04	1.00E-04	1.00E-04	0	0	2.00E-04	1.00E-04	0	1.00E-04	0	1.00E-04	0	0	3.00E-04	1.00E-04	0	1.00E-04	1.00E-04	1.00E-04	0	0	1.00E-04	1.00E-04	2.00E-04	1.00E-04	0	0	3.00E-04	0	1.00E-04	1.00E-04	2.00E-04	1.00E-04	1.00E-04	0	0	0	0	0	3.00E-04	0	2.00E-04	6.00E-04	4.00E-04	5.00E-04	1.00E-04	1.00E-04	1.00E-04	0	4.00E-04	2.00E-04	0	0
bin_59	1.00E-04	1.00E-04	0	1.00E-04	1.00E-04	1.00E-04	1.00E-04	1.00E-04	1.00E-04	1.00E-04	0	0	2.00E-04	1.00E-04	0	1.00E-04	0	1.00E-04	0	0	3.00E-04	1.00E-04	0	0	1.00E-04	1.00E-04	0	0	0	1.00E-04	2.00E-04	1.00E-04	0	0	2.00E-04	0	1.00E-04	1.00E-04	2.00E-04	1.00E-04	0	1.00E-04	0	0	0	0	2.00E-04	0	2.00E-04	5.00E-04	3.00E-04	4.00E-04	1.00E-04	0	0	0	4.00E-04	2.00E-04	0	0
bin_60	1.00E-04	1.00E-04	0	1.00E-04	1.00E-04	0	1.00E-04	1.00E-04	1.00E-04	1.00E-04	0	0	1.00E-04	1.00E-04	0	1.00E-04	0	0	0	0	3.00E-04	1.00E-04	0	0	0	1.00E-04	0	0	0	1.00E-04	1.00E-04	1.00E-04	0	0	2.00E-04	0	1.00E-04	1.00E-04	2.00E-04	1.00E-04	0	1.00E-04	0	0	0	0	2.00E-04	0	2.00E-04	4.00E-04	3.00E-04	4.00E-04	1.00E-04	0	1.00E-04	0	3.00E-04	1.00E-04	0	0
bin_61	1.00E-04	0	0	1.00E-04	1.00E-04	0	1.00E-04	0	1.00E-04	1.00E-04	0	0	1.00E-04	1.00E-04	0	1.00E-04	0	0	0	0	3.00E-04	1.00E-04	0	0	0	0	0	0	0	1.00E-04	1.00E-04	1.00E-04	0	0	2.00E-04	0	1.00E-04	1.00E-04	2.00E-04	1.00E-04	1.00E-04	1.00E-04	0	0	0	0	2.00E-04	0	1.00E-04	4.00E-04	2.00E-04	3.00E-04	0	0	1.00E-04	0	3.00E-04	1.00E-04	0	0
bin_62	1.00E-04	0	0	1.00E-04	1.00E-04	0	1.00E-04	0	0	1.00E-04	0	0	1.00E-04	1.00E-04	0	1.00E-04	0	0	0	0	2.00E-04	1.00E-04	0	0	0	0	0	0	0	1.00E-04	1.00E-04	0	0	0	1.00E-04	0	0	1.00E-04	1.00E-04	1.00E-04	1.00E-04	1.00E-04	0	0	0	0	2.00E-04	0	1.00E-04	4.00E-04	2.00E-04	3.00E-04	0	0	1.00E-04	0	3.00E-04	1.00E-04	0	0
bin_63	0	0	0	1.00E-04	1.00E-04	0	1.00E-04	0	0	1.00E-04	0	0	1.00E-04	1.00E-04	0	1.00E-04	0	0	0	0	2.00E-04	0	0	0	0	0	0	0	0	1.00E-04	1.00E-04	0	0	0	1.00E-04	0	0	0	1.00E-04	1.00E-04	1.00E-04	1.00E-04	0	0	0	0	1.00E-04	0	1.00E-04	3.00E-04	2.00E-04	3.00E-04	0	0	1.00E-04	0	2.00E-04	0	0	0
bin_64	0	0	0	1.00E-04	1.00E-04	0	1.00E-04	0	0	1.00E-04	0	0	1.00E-04	0	0	1.00E-04	0	0	0	0	2.00E-04	0	0	0	0	0	0	0	0	1.00E-04	1.00E-04	1.00E-04	0	0	1.00E-04	0	0	0	1.00E-04	1.00E-04	0	1.00E-04	0	0	0	0	1.00E-04	0	1.00E-04	3.00E-04	2.00E-04	3.00E-04	0	0	0	0	2.00E-04	0	0	0
bin_65	0	0	0	1.00E-04	1.00E-04	0	1.00E-04	0	1.00E-04	1.00E-04	0	0	1.00E-04	0	0	1.00E-04	0	0	0	0	1.00E-04	0	0	0	0	0	0	0	0	1.00E-04	1.00E-04	1.00E-04	0	0	1.00E-04	0	0	0	1.00E-04	1.00E-04	0	0	0	0	0	0	1.00E-04	0	1.00E-04	3.00E-04	2.00E-04	2.00E-04	0	0	0	0	1.00E-04	0	0	0
bin_66	0	0	0	0	1.00E-04	0	1.00E-04	0	1.00E-04	1.00E-04	0	0	1.00E-04	0	0	1.00E-04	0	0	0	0	1.00E-04	0	0	0	0	0	0	0	0	1.00E-04	1.00E-04	0	0	0	1.00E-04	0	0	0	1.00E-04	1.00E-04	0	0	0	0	0	0	1.00E-04	0	1.00E-04	2.00E-04	2.00E-04	2.00E-04	0	0	0	0	1.00E-04	0	0	0
bin_67	0	0	0	0	1.00E-04	0	1.00E-04	0	1.00E-04	0	0	0	1.00E-04	0	0	1.00E-04	1.00E-04	0	0	0	1.00E-04	0	0	0	0	0	0	0	0	1.00E-04	1.00E-04	0	0	0	1.00E-04	0	0	0	1.00E-04	0	0	0	0	0	0	0	1.00E-04	0	1.00E-04	2.00E-04	2.00E-04	2.00E-04	0	0	0	0	1.00E-04	0	0	0
bin_68	0	0	0	0	1.00E-04	0	1.00E-04	0	1.00E-04	0	0	0	0	0	0	1.00E-04	0	0	0	0	1.00E-04	0	0	0	0	0	0	0	0	1.00E-04	1.00E-04	0	0	0	1.00E-04	0	0	0	0	0	0	0	0	0	0	0	1.00E-04	0	1.00E-04	2.00E-04	1.00E-04	2.00E-04	0	0	0	0	0	0	0	0
bin_69	0	0	0	0	1.00E-04	0	0	0	0	0	0	0	0	0	0	0	0	0	0	0	1.00E-04	0	0	0	0	0	0	0	0	1.00E-04	0	0	0	0	1.00E-04	0	0	0	0	1.00E-04	0	0	0	0	0	0	1.00E-04	0	1.00E-04	2.00E-04	1.00E-04	1.00E-04	0	0	0	0	0	0	0	0
bin_70	0	0	0	0	0	0	0	0	0	0	0	0	0	0	0	0	0	0	0	0	1.00E-04	0	0	0	0	0	0	0	0	1.00E-04	0	0	0	0	1.00E-04	0	0	0	0	1.00E-04	0	0	0	0	0	0	1.00E-04	0	1.00E-04	2.00E-04	1.00E-04	1.00E-04	0	0	0	0	0	0	0	0
bin_71	0	0	0	0	0	0	0	0	0	0	0	0	0	0	0	0	0	0	0	0	1.00E-04	0	0	0	0	0	0	0	0	1.00E-04	0	0	0	0	1.00E-04	0	0	0	0	0	0	0	0	0	0	0	1.00E-04	0	1.00E-04	1.00E-04	1.00E-04	1.00E-04	0	0	0	0	0	0	0	0
bin_72	0	0	0	0	0	0	0	0	0	0	0	0	0	0	0	0	0	0	0	0	1.00E-04	0	0	0	0	0	0	0	0	0	0	0	0	0	0	0	0	0	0	0	0	0	0	0	0	0	1.00E-04	0	1.00E-04	1.00E-04	1.00E-04	1.00E-04	0	0	0	0	0	0	0	0
bin_73	0	0	0	0	0	0	0	0	0	0	0	0	1.00E-04	0	0	0	0	0	0	0	1.00E-04	0	0	0	0	0	0	0	0	0	0	0	0	0	0	0	0	0	0	0	0	0	0	0	0	0	0	0	0	1.00E-04	1.00E-04	1.00E-04	0	0	0	0	0	0	0	0
bin_74	0	0	0	0	0	0	0	0	0	0	0	0	0	0	0	0	0	0	0	0	1.00E-04	0	0	0	0	0	0	0	0	0	0	0	0	0	0	0	0	0	0	0	0	0	0	0	0	0	0	0	0	1.00E-04	1.00E-04	1.00E-04	0	0	0	0	0	0	0	0
bin_75	0	0	0	0	0	0	0	0	0	0	0	0	0	0	0	0	0	0	0	0	1.00E-04	0	0	0	0	0	0	0	0	0	0	0	0	0	0	0	0	0	0	0	0	0	0	0	0	0	0	0	0	1.00E-04	1.00E-04	1.00E-04	0	0	0	0	0	0	0	0
bin_76	0	0	0	0	0	0	0	0	0	0	0	0	0	0	0	0	0	0	0	0	1.00E-04	0	0	0	0	0	0	0	0	0	0	0	0	0	0	0	0	0	0	0	0	0	0	0	0	0	0	0	0	1.00E-04	0	1.00E-04	0	0	0	0	0	0	0	0
bin_77	0	0	0	0	0	0	0	0	0	0	0	0	0	0	0	0	0	0	0	0	1.00E-04	0	0	0	0	0	0	0	0	0	0	0	0	0	0	0	0	0	0	0	0	0	0	0	0	0	0	0	0	1.00E-04	0	1.00E-04	0	0	0	0	0	0	0	0
bin_78	0	0	0	0	0	0	0	0	0	0	0	0	0	0	0	0	0	0	0	0	0	0	0	0	0	0	0	0	0	0	0	0	0	0	0	0	0	0	0	0	0	0	0	0	0	0	0	0	0	1.00E-04	0	1.00E-04	0	0	0	0	0	0	0	0
bin_79	0	0	0	0	0	0	0	0	0	0	0	0	0	0	0	0	0	0	0	0	0	0	0	0	0	0	0	0	0	0	0	0	0	0	0	0	0	0	0	0	0	0	0	0	0	0	0	0	0	1.00E-04	0	1.00E-04	0	0	0	0	0	0	0	0
bin_80	0	0	0	0	0	0	0	0	0	0	0	0	0	0	0	0	0	0	0	0	0	0	0	0	0	0	0	0	0	0	0	0	0	0	0	0	0	0	0	0	0	0	0	0	0	0	0	0	0	1.00E-04	0	1.00E-04	0	0	0	0	0	0	0	0
bin_81	0	0	0	0	0	0	0	0	0	0	0	0	0	0	0	0	0	0	0	0	1.00E-04	0	0	0	0	0	0	0	0	0	0	0	0	0	0	0	0	0	0	0	0	0	0	0	0	0	0	0	0	1.00E-04	0	0	0	0	0	0	0	0	0	0
bin_82	0	0	0	0	0	0	0	0	0	0	0	0	0	0	0	0	0	0	0	0	1.00E-04	0	0	0	0	0	0	0	0	0	0	0	0	0	0	0	0	0	0	0	0	0	0	0	0	0	0	0	0	1.00E-04	0	0	0	0	0	0	0	0	0	0
bin_83	0	0	0	0	0	0	0	0	0	0	0	0	0	0	0	0	0	0	0	0	1.00E-04	0	0	0	0	0	0	0	0	0	0	0	0	0	0	0	0	0	0	0	0	0	0	0	0	0	0	0	0	1.00E-04	0	0	0	0	0	0	0	0	0	0
bin_84	0	0	0	0	0	0	0	0	0	0	0	0	0	0	0	0	0	0	0	0	1.00E-04	0	0	0	0	0	0	0	0	0	0	0	0	0	0	0	0	0	0	0	0	0	0	0	0	0	0	0	0	1.00E-04	0	0	0	0	0	0	0	0	0	0
bin_85	0	0	0	0	0	0	0	0	0	0	0	0	0	0	0	0	0	0	0	0	1.00E-04	0	0	0	0	0	0	0	0	0	0	0	0	0	0	0	0	0	0	0	0	0	0	0	0	0	0	0	0	1.00E-04	0	0	0	0	0	0	0	0	0	0
bin_86	0	0	0	0	0	0	0	0	0	0	0	0	0	0	0	0	0	0	0	0	0	0	0	0	0	0	0	0	0	0	0	0	0	0	0	0	0	0	0	0	0	0	0	0	0	0	0	0	0	1.00E-04	0	0	0	0	0	0	0	0	0	0
bin_87	0	0	0	0	0	0	0	0	0	0	0	0	0	0	0	0	0	0	0	0	0	0	0	0	0	0	0	0	0	0	0	0	0	0	0	0	0	0	0	0	0	0	0	0	0	0	0	0	0	1.00E-04	0	0	0	0	0	0	0	0	0	0
bin_88	0	0	0	0	0	0	0	0	0	0	0	0	0	0	0	0	0	0	0	0	0	0	0	0	0	0	0	0	0	0	0	0	0	0	0	0	0	0	0	0	0	0	0	0	0	0	0	0	0	1.00E-04	0	0	0	0	0	0	0	0	0	0
bin_89	0	0	0	0	0	0	0	0	0	0	0	0	0	0	0	0	0	0	0	0	0	0	0	0	0	0	0	0	0	0	0	0	0	0	0	0	0	0	0	0	0	0	0	0	0	0	0	0	0	1.00E-04	0	0	0	0	0	0	0	0	0	0
bin_90	0	0	0	0	0	0	0	0	0	0	0	0	0	0	0	0	0	0	0	0	0	0	0	0	0	0	0	0	0	0	0	0	0	0	0	0	0	0	0	0	0	0	0	0	0	0	0	0	0	1.00E-04	0	0	0	0	0	0	0	0	0	0
bin_91	0	0	0	0	0	0	0	0	0	0	0	0	0	0	0	0	0	0	0	0	0	0	0	0	0	0	0	0	0	0	0	0	0	0	0	0	0	0	0	0	0	0	0	0	0	0	0	0	0	1.00E-04	0	0	0	0	0	0	0	0	0	0
bin_92	0	0	0	0	0	0	0	0	0	0	0	0	0	0	0	0	0	0	0	0	0	0	0	0	0	0	0	0	0	0	0	0	0	0	0	0	0	0	0	0	0	0	0	0	0	0	0	0	0	1.00E-04	0	0	0	0	0	0	0	0	0	0
bin_93	0	0	0	0	0	0	0	0	0	0	0	0	0	0	0	0	0	0	0	0	0	0	0	0	0	0	0	0	0	0	0	0	0	0	0	0	0	0	0	0	0	0	0	0	0	0	0	0	0	1.00E-04	0	0	0	0	0	0	0	0	0	0
bin_94	0	0	0	0	0	0	0	0	0	0	0	0	0	0	0	0	0	0	0	0	0	0	0	0	0	0	0	0	0	0	0	0	0	0	0	0	0	0	0	0	0	0	0	0	0	0	0	0	0	1.00E-04	0	0	0	0	0	0	0	0	0	0
bin_95	0	0	0	0	0	0	0	0	0	0	0	0	0	0	0	0	0	0	0	0	0	0	0	0	0	0	0	0	0	0	0	0	0	0	0	0	0	0	0	0	0	0	0	0	0	0	0	0	0	1.00E-04	0	0	0	0	0	0	0	0	0	0
bin_127	0	0	0	0	0	0	0	0	0	0	0	0	0	0	0	0	0	0	0	0	0	0	0	0	0	0	0	0	0	0	0	0	0	0	0	0	0	0	0	0	0	0	0	0	0	0	0	0	1.00E-04	0	0	0	0	0	0	0	0	0	0	0
bin_128	0	0	0	0	1.00E-04	0	0	0	0	0	0	0	0	0	0	0	0	0	0	0	0	0	0	0	0	0	0	0	0	0	0	0	0	0	0	0	0	0	0	0	0	0	0	0	0	0	0	0	1.00E-04	0	0	0	0	0	0	0	0	0	0	0
bin_129	0.6133	0.5882	0.5933	0.5734	0.5893	0.5603	0.5558	0.5859	0.6141	0.5698	0.5892	0.6344	0.4806	0.4697	0.6472	0.5521	0.5533	0.6433	0.5121	0.517	0.5131	0.4669	0.6342	0.5597	0.5731	0.602	0.4216	0.6184	0.5543	0.4966	0.4997	0.5743	0.6344	0.6247	0.51	0.5663	0.4531	0.4005	0.3509	0.4039	0.4517	0.4724	0.4907	0.5487	0.5353	0.5302	0.5561	0.5993	0.4877	0.3975	0.538	0.5127	0.4192	0.6049	0.5683	0.6028	0.6026	0.575	0.6024	0.5098
bin_130	0.5752	0.5683	0.5712	0.5341	0.5621	0.5216	0.5133	0.571	0.5793	0.5338	0.5795	0.5587	0.426	0.4237	0.5645	0.4988	0.481	0.5622	0.5148	0.4579	0.47	0.4273	0.5561	0.5002	0.5114	0.53	0.4009	0.5433	0.4933	0.4599	0.4556	0.5172	0.5633	0.5442	0.4711	0.51	0.4404	0.3769	0.3262	0.3816	0.4388	0.4221	0.4466	0.501	0.4691	0.4697	0.4935	0.5227	0.4419	0.3675	0.4846	0.465	0.3911	0.5782	0.5059	0.5424	0.5463	0.5162	0.5446	0.4485
bin_131	0.3367	0.349	0.3503	0.3158	0.3392	0.3069	0.2983	0.3544	0.3429	0.3173	0.3661	0.2976	0.234	0.2443	0.2958	0.2793	0.2544	0.2965	0.3394	0.2515	0.2747	0.2567	0.2954	0.2777	0.2819	0.2851	0.2545	0.2899	0.2724	0.2725	0.2632	0.2888	0.3064	0.2869	0.2763	0.2849	0.2824	0.2324	0.1985	0.2384	0.2798	0.2357	0.2604	0.2893	0.2504	0.2559	0.2712	0.2747	0.2542	0.2197	0.2702	0.2634	0.239	0.3464	0.2775	0.2996	0.3046	0.2872	0.302	0.244
bin_132	0.1354	0.1525	0.1538	0.1372	0.1451	0.1319	0.1251	0.1559	0.1409	0.1385	0.1667	0.1047	0.0929	0.1158	0.1009	0.1117	0.0931	0.104	0.1671	0.1009	0.1258	0.1368	0.1048	0.1142	0.1123	0.1061	0.1394	0.1061	0.1096	0.1236	0.118	0.1152	0.1146	0.1041	0.1213	0.1149	0.1436	0.1192	0.1036	0.1229	0.1407	0.0996	0.1248	0.1278	0.0934	0.0986	0.1092	0.097	0.1132	0.106	0.1073	0.1088	0.1236	0.1417	0.1099	0.1128	0.1159	0.1161	0.1147	0.0976
bin_133	0.048	0.0617	0.0633	0.0618	0.0581	0.0607	0.0543	0.0623	0.0513	0.0629	0.0696	0.0332	0.0405	0.0757	0.0299	0.0491	0.0356	0.0343	0.0804	0.0469	0.0719	0.103	0.0338	0.0571	0.0529	0.0404	0.1	0.0414	0.0508	0.065	0.068	0.0504	0.0419	0.042	0.0594	0.0525	0.083	0.0839	0.0787	0.0785	0.0804	0.0534	0.0827	0.0696	0.041	0.0416	0.0532	0.0355	0.062	0.0654	0.0463	0.0505	0.0849	0.0493	0.0524	0.0405	0.0415	0.055	0.0436	0.0476
bin_134	0.0233	0.0335	0.0346	0.0409	0.0323	0.0439	0.0377	0.0325	0.0247	0.0425	0.0365	0.0185	0.0296	0.0736	0.0148	0.0382	0.0248	0.0199	0.0531	0.0375	0.0634	0.1009	0.0174	0.0482	0.0451	0.0267	0.0981	0.0306	0.0411	0.0539	0.0643	0.0397	0.0251	0.0331	0.0455	0.042	0.0691	0.0936	0.092	0.0745	0.0665	0.0499	0.0812	0.0621	0.0397	0.0321	0.0458	0.0265	0.0547	0.0615	0.0354	0.0407	0.08	0.0228	0.0459	0.0252	0.0247	0.0452	0.03	0.0424
bin_135	0.0177	0.0259	0.0263	0.0361	0.0263	0.0418	0.0374	0.0246	0.018	0.039	0.026	0.0183	0.0307	0.078	0.0134	0.041	0.027	0.0184	0.0488	0.0399	0.0651	0.098	0.0153	0.0502	0.0484	0.0272	0.1021	0.0321	0.0443	0.0569	0.0707	0.0441	0.0228	0.0344	0.0455	0.0448	0.0701	0.1137	0.1132	0.0842	0.0683	0.0599	0.0848	0.0654	0.0527	0.035	0.0485	0.0305	0.0596	0.0662	0.038	0.0446	0.0807	0.0178	0.0505	0.0263	0.0245	0.0469	0.0324	0.049
bin_136	0.0163	0.0233	0.023	0.0339	0.0249	0.0411	0.0397	0.0224	0.0161	0.0389	0.0214	0.02	0.0362	0.0814	0.0142	0.045	0.0325	0.0178	0.05	0.0448	0.0668	0.0903	0.0164	0.0526	0.0501	0.031	0.101	0.0343	0.0484	0.0615	0.0742	0.0487	0.0226	0.0338	0.0474	0.0485	0.0725	0.1228	0.1252	0.094	0.0722	0.0746	0.0854	0.0652	0.064	0.0389	0.05	0.0367	0.0662	0.0694	0.0406	0.0485	0.0815	0.0183	0.0553	0.0301	0.0269	0.0482	0.0382	0.0565
bin_137	0.0157	0.0215	0.0208	0.0315	0.0242	0.039	0.0409	0.0211	0.0153	0.0378	0.018	0.0204	0.0458	0.0805	0.0152	0.0469	0.039	0.017	0.0497	0.0514	0.0665	0.0795	0.0191	0.0528	0.0482	0.0346	0.0935	0.0345	0.0503	0.0644	0.0721	0.0484	0.0218	0.0303	0.049	0.0494	0.0718	0.115	0.1234	0.098	0.0727	0.0872	0.0824	0.0596	0.0672	0.0425	0.0489	0.0417	0.0709	0.0696	0.0393	0.0475	0.0809	0.0197	0.0573	0.0329	0.0285	0.0468	0.0426	0.0628
bin_138	0.0152	0.0196	0.0188	0.0288	0.0228	0.0356	0.0397	0.0195	0.0146	0.0342	0.0152	0.0187	0.0586	0.0731	0.0163	0.0464	0.0441	0.0165	0.0455	0.0591	0.0627	0.0659	0.0224	0.0493	0.0438	0.0355	0.0816	0.0314	0.0498	0.065	0.0657	0.0432	0.0199	0.0252	0.0511	0.0465	0.0671	0.0981	0.1132	0.0953	0.0687	0.0903	0.0745	0.0508	0.0634	0.0469	0.0459	0.0424	0.0712	0.0687	0.0357	0.0431	0.0757	0.0209	0.0533	0.0341	0.0292	0.0423	0.0424	0.0676
bin_139	0.0148	0.0176	0.0167	0.0264	0.0207	0.0315	0.037	0.0175	0.014	0.0292	0.0131	0.0159	0.0707	0.0618	0.0174	0.044	0.0463	0.0161	0.0385	0.0665	0.0549	0.0511	0.0244	0.0428	0.0386	0.0332	0.0682	0.0258	0.0479	0.0628	0.0575	0.0363	0.017	0.0202	0.0532	0.0408	0.0599	0.081	0.1016	0.0874	0.0623	0.082	0.0621	0.0405	0.0572	0.051	0.0418	0.0382	0.0652	0.0677	0.0323	0.0386	0.0662	0.0212	0.0439	0.0347	0.0297	0.036	0.0374	0.0689
bin_140	0.0144	0.0157	0.0148	0.0241	0.0185	0.0275	0.0334	0.0154	0.0135	0.0249	0.0116	0.0135	0.0781	0.0515	0.0179	0.0404	0.0461	0.0151	0.0313	0.0705	0.0451	0.0383	0.0236	0.0357	0.0337	0.0299	0.0554	0.0201	0.0452	0.0565	0.049	0.03	0.0138	0.0161	0.0532	0.0343	0.052	0.0666	0.0912	0.076	0.0549	0.0663	0.0485	0.0305	0.0505	0.0521	0.037	0.0312	0.0541	0.0666	0.0301	0.0351	0.0557	0.02	0.0337	0.0344	0.0295	0.03	0.0304	0.0642
bin_141	0.0141	0.014	0.0132	0.0216	0.0164	0.0238	0.0295	0.0135	0.013	0.0218	0.0105	0.0119	0.0784	0.0437	0.0172	0.0358	0.0444	0.0131	0.0258	0.0669	0.0362	0.0294	0.0201	0.0299	0.0285	0.0273	0.0444	0.0157	0.041	0.0472	0.0409	0.0249	0.0111	0.0132	0.0494	0.0285	0.0441	0.0544	0.0805	0.0635	0.0471	0.0503	0.0375	0.0226	0.043	0.0489	0.0316	0.0242	0.0421	0.0642	0.0287	0.0323	0.0465	0.0172	0.0265	0.0316	0.0274	0.0253	0.0243	0.0544
bin_142	0.0139	0.0124	0.0118	0.019	0.0144	0.0205	0.0258	0.0118	0.0125	0.0194	0.0095	0.0108	0.0701	0.0371	0.0152	0.0306	0.0402	0.0105	0.0216	0.0541	0.0291	0.0233	0.0153	0.0257	0.0228	0.0246	0.0355	0.0125	0.0342	0.0381	0.0335	0.0203	0.0094	0.0111	0.0422	0.0236	0.0364	0.0445	0.0672	0.0518	0.0391	0.038	0.0303	0.0173	0.0349	0.0433	0.0259	0.0189	0.0333	0.0585	0.0275	0.0299	0.0391	0.0137	0.0226	0.0262	0.0232	0.0214	0.0197	0.0425
bin_143	0.0138	0.011	0.0108	0.0166	0.0125	0.0175	0.0225	0.0103	0.0118	0.017	0.0087	0.01	0.0543	0.0306	0.0124	0.0257	0.0328	0.0082	0.0179	0.0369	0.0235	0.0185	0.0111	0.0225	0.0174	0.0203	0.0282	0.01	0.0258	0.0314	0.0273	0.0162	0.0084	0.0095	0.0335	0.0196	0.0295	0.0369	0.0521	0.0411	0.0317	0.0299	0.0257	0.0139	0.0275	0.0374	0.0205	0.0153	0.0282	0.0501	0.0263	0.0279	0.0332	0.0105	0.0202	0.0206	0.0188	0.0179	0.0162	0.0319
bin_144	0.0136	0.0097	0.01	0.0145	0.0109	0.0148	0.0195	0.009	0.0111	0.0148	0.008	0.0095	0.0367	0.0244	0.0097	0.0218	0.0247	0.0067	0.0145	0.0231	0.0192	0.0147	0.0084	0.0197	0.0133	0.0151	0.0222	0.0079	0.0184	0.0269	0.0224	0.0129	0.0077	0.0083	0.0257	0.0162	0.0239	0.0308	0.0385	0.032	0.0253	0.0253	0.0222	0.0115	0.022	0.0322	0.0163	0.0128	0.0257	0.0423	0.0251	0.0262	0.0285	0.0083	0.018	0.0164	0.0153	0.0149	0.0134	0.0242
bin_145	0.0132	0.0086	0.0092	0.0129	0.0093	0.0124	0.0167	0.0079	0.0102	0.0127	0.0072	0.0092	0.0237	0.0195	0.0075	0.0189	0.0186	0.0058	0.0117	0.0156	0.0161	0.012	0.0069	0.0171	0.0107	0.0106	0.0174	0.0062	0.0134	0.0233	0.0186	0.01	0.0071	0.0072	0.0201	0.0134	0.0196	0.0253	0.0287	0.0253	0.0202	0.0233	0.0189	0.01	0.0183	0.0277	0.0135	0.0109	0.0245	0.0369	0.0241	0.0251	0.0247	0.007	0.0155	0.0135	0.0129	0.0124	0.0111	0.0194
bin_146	0.0118	0.0076	0.0084	0.0116	0.008	0.0103	0.0142	0.0068	0.0093	0.011	0.0062	0.0088	0.0171	0.0163	0.0061	0.0169	0.0154	0.0052	0.0094	0.0128	0.0138	0.01	0.0062	0.0145	0.009	0.0078	0.0138	0.0049	0.0107	0.0203	0.0156	0.0076	0.0064	0.0063	0.0168	0.0111	0.0163	0.0206	0.0227	0.0211	0.0163	0.0227	0.016	0.0089	0.016	0.0238	0.0119	0.0092	0.0238	0.033	0.0231	0.0241	0.0214	0.0062	0.0129	0.0112	0.011	0.0105	0.0092	0.0165
bin_147	0.0097	0.0068	0.0073	0.0102	0.0069	0.0085	0.012	0.0059	0.0081	0.0094	0.0053	0.0081	0.0149	0.0143	0.0051	0.0152	0.0141	0.0048	0.0076	0.0118	0.0117	0.0085	0.0057	0.0121	0.0079	0.0063	0.0111	0.0038	0.0091	0.0178	0.0131	0.0059	0.0055	0.0053	0.0149	0.0093	0.0137	0.0171	0.0191	0.0183	0.0136	0.0227	0.0136	0.0076	0.0145	0.021	0.0106	0.0078	0.0228	0.0295	0.0221	0.023	0.0186	0.0058	0.0103	0.0092	0.0094	0.0091	0.0076	0.0148
bin_148	0.0076	0.006	0.0062	0.0087	0.006	0.007	0.0103	0.0051	0.0068	0.0078	0.0045	0.0072	0.0145	0.0131	0.0045	0.0135	0.0136	0.0042	0.0063	0.0112	0.0097	0.0073	0.0052	0.01	0.0068	0.0057	0.0089	0.003	0.0081	0.0157	0.011	0.0047	0.0044	0.0044	0.0138	0.0079	0.0115	0.0145	0.0169	0.016	0.0115	0.022	0.0116	0.0062	0.0134	0.0193	0.0096	0.0064	0.0208	0.0261	0.0209	0.0217	0.0164	0.0057	0.0081	0.0078	0.008	0.0079	0.0064	0.0134
bin_149	0.0058	0.0053	0.005	0.0073	0.0053	0.0059	0.0089	0.0044	0.0057	0.0064	0.0039	0.0063	0.0142	0.0121	0.004	0.0119	0.0132	0.0038	0.0054	0.0105	0.0079	0.0065	0.0046	0.0083	0.0058	0.0053	0.0072	0.0024	0.0073	0.0138	0.0092	0.0041	0.0035	0.0038	0.0131	0.0068	0.0098	0.0123	0.0153	0.014	0.0099	0.0192	0.0098	0.0049	0.0123	0.0179	0.0087	0.0052	0.0179	0.0229	0.0191	0.0199	0.0144	0.0055	0.0064	0.0069	0.0069	0.0069	0.0055	0.0118
bin_150	0.0045	0.0045	0.0041	0.0061	0.0046	0.0051	0.0077	0.0038	0.0048	0.0053	0.0032	0.0055	0.0135	0.0109	0.0035	0.0103	0.0127	0.0035	0.0047	0.0097	0.0064	0.0059	0.0039	0.007	0.005	0.0051	0.0059	0.002	0.0065	0.0117	0.0078	0.0038	0.0027	0.0032	0.012	0.0058	0.0084	0.0102	0.014	0.0121	0.0088	0.0146	0.0083	0.0039	0.0108	0.016	0.008	0.0042	0.0144	0.0203	0.0167	0.0177	0.0127	0.0052	0.005	0.0062	0.0063	0.0058	0.0048	0.01
bin_151	0.0036	0.0039	0.0034	0.005	0.004	0.0044	0.0068	0.0034	0.004	0.0044	0.0027	0.0049	0.0123	0.0095	0.003	0.0088	0.012	0.0033	0.004	0.0089	0.0054	0.0053	0.0034	0.0059	0.0044	0.0048	0.0048	0.0018	0.0057	0.0094	0.0066	0.0034	0.0022	0.0028	0.0107	0.0051	0.0072	0.0084	0.0128	0.0104	0.0079	0.0099	0.007	0.003	0.009	0.0137	0.0073	0.0034	0.0109	0.0183	0.014	0.0152	0.0112	0.0045	0.004	0.0057	0.006	0.0048	0.0041	0.0083
bin_152	0.003	0.0033	0.0028	0.0041	0.0035	0.0039	0.006	0.003	0.0034	0.0038	0.0023	0.0044	0.0112	0.0081	0.0026	0.0075	0.0115	0.003	0.0035	0.0079	0.0047	0.0046	0.0029	0.005	0.0039	0.0045	0.004	0.0016	0.0049	0.0073	0.0057	0.003	0.0018	0.0024	0.0094	0.0045	0.0061	0.0071	0.0115	0.0088	0.007	0.0067	0.006	0.0025	0.0072	0.0118	0.0067	0.0028	0.0082	0.0168	0.0119	0.0128	0.0101	0.0038	0.0033	0.0054	0.0058	0.004	0.0034	0.007
bin_153	0.0027	0.0028	0.0024	0.0035	0.003	0.0035	0.0053	0.0027	0.003	0.0034	0.002	0.0041	0.0102	0.007	0.0021	0.0064	0.0109	0.0027	0.003	0.0067	0.0041	0.0038	0.0025	0.0043	0.0034	0.0042	0.0033	0.0014	0.0041	0.0057	0.0049	0.0026	0.0016	0.002	0.0083	0.004	0.0051	0.0061	0.0101	0.0073	0.0061	0.0049	0.0051	0.002	0.0056	0.0105	0.0058	0.0022	0.0064	0.0154	0.0105	0.0111	0.009	0.003	0.0029	0.0053	0.0059	0.0036	0.0026	0.006
bin_154	0.0024	0.0024	0.0021	0.0032	0.0027	0.0032	0.0047	0.0024	0.0026	0.0031	0.0017	0.0039	0.0091	0.006	0.0017	0.0056	0.0097	0.0024	0.0026	0.0053	0.0035	0.0031	0.002	0.0038	0.003	0.0039	0.0028	0.0012	0.0034	0.0047	0.0044	0.0024	0.0014	0.0016	0.0072	0.0034	0.0044	0.0053	0.0084	0.0062	0.0052	0.0039	0.0042	0.0017	0.0045	0.0097	0.005	0.0018	0.0055	0.0137	0.0096	0.0101	0.0078	0.0025	0.0026	0.0056	0.0066	0.0031	0.0021	0.0052
bin_155	0.0022	0.0022	0.0019	0.0028	0.0024	0.0028	0.0043	0.0021	0.0023	0.0029	0.0015	0.0036	0.0079	0.005	0.0014	0.005	0.008	0.0021	0.0023	0.004	0.003	0.0025	0.0016	0.0033	0.0026	0.0036	0.0024	0.0011	0.0028	0.0039	0.0039	0.0021	0.0012	0.0013	0.0062	0.0028	0.0038	0.0044	0.0068	0.0052	0.0045	0.0033	0.0035	0.0014	0.0038	0.0091	0.0042	0.0015	0.0049	0.0117	0.0088	0.0094	0.0066	0.0021	0.0023	0.0061	0.0077	0.0027	0.0016	0.0044
bin_156	0.0021	0.0019	0.0017	0.0024	0.0022	0.0024	0.0039	0.0018	0.0022	0.0026	0.0014	0.0034	0.0065	0.0042	0.0012	0.0045	0.006	0.0018	0.002	0.003	0.0027	0.0021	0.0011	0.0028	0.0021	0.0032	0.0021	0.001	0.0023	0.0034	0.0034	0.0018	0.001	0.0011	0.0053	0.0023	0.0032	0.0037	0.0055	0.0044	0.0039	0.0028	0.003	0.0011	0.0033	0.0088	0.0036	0.0013	0.0044	0.0101	0.0082	0.0087	0.0053	0.0018	0.002	0.0065	0.0088	0.0023	0.0013	0.0038
bin_157	0.002	0.0017	0.0015	0.0021	0.002	0.0021	0.0035	0.0016	0.002	0.0023	0.0012	0.0031	0.0051	0.0037	0.0011	0.004	0.0044	0.0015	0.0017	0.0023	0.0024	0.0017	8.00E-04	0.0023	0.0017	0.0028	0.0019	8.00E-04	0.0019	0.003	0.0029	0.0015	9.00E-04	0.001	0.0046	0.0019	0.0027	0.0032	0.0044	0.0037	0.0033	0.0025	0.0025	0.001	0.0031	0.0084	0.0033	0.0011	0.004	0.0088	0.0074	0.0079	0.0043	0.0017	0.0017	0.0065	0.0091	0.0019	0.001	0.0032
bin_158	0.002	0.0016	0.0013	0.0018	0.0018	0.0018	0.0031	0.0014	0.0019	0.002	0.0011	0.0028	0.0041	0.0033	0.001	0.0036	0.0033	0.0013	0.0014	0.0018	0.0022	0.0015	6.00E-04	0.0019	0.0014	0.0023	0.0017	6.00E-04	0.0014	0.0028	0.0025	0.0012	8.00E-04	9.00E-04	0.004	0.0016	0.0024	0.0028	0.0037	0.003	0.0028	0.0022	0.0021	9.00E-04	0.0029	0.0077	0.0032	0.001	0.0036	0.0079	0.0066	0.007	0.0036	0.0017	0.0013	0.0061	0.0086	0.0016	8.00E-04	0.0026
bin_159	0.0019	0.0014	0.0011	0.0016	0.0016	0.0016	0.0027	0.0012	0.0017	0.0018	9.00E-04	0.0024	0.0033	0.0029	8.00E-04	0.0032	0.0025	0.001	0.0013	0.0015	0.0021	0.0014	5.00E-04	0.0016	0.0012	0.0019	0.0015	5.00E-04	0.0011	0.0025	0.0021	0.0011	7.00E-04	8.00E-04	0.0034	0.0014	0.0021	0.0025	0.0031	0.0025	0.0024	0.002	0.0017	8.00E-04	0.0027	0.0065	0.003	9.00E-04	0.0032	0.0068	0.0057	0.0061	0.003	0.0017	0.001	0.0052	0.0076	0.0014	7.00E-04	0.0022
bin_160	0.0018	0.0012	0.001	0.0014	0.0014	0.0014	0.0024	0.0011	0.0015	0.0016	8.00E-04	0.0021	0.0028	0.0025	7.00E-04	0.0028	0.0019	9.00E-04	0.0011	0.0013	0.0019	0.0013	4.00E-04	0.0014	0.001	0.0016	0.0013	4.00E-04	0.001	0.0023	0.0018	9.00E-04	6.00E-04	7.00E-04	0.003	0.0012	0.0018	0.0021	0.0028	0.0021	0.0021	0.0017	0.0015	6.00E-04	0.0025	0.0055	0.0028	7.00E-04	0.0028	0.0057	0.0051	0.0053	0.0024	0.0017	9.00E-04	0.0043	0.0064	0.0011	6.00E-04	0.0018
bin_161	0.0015	0.0011	9.00E-04	0.0013	0.0012	0.0013	0.002	9.00E-04	0.0014	0.0015	7.00E-04	0.0019	0.0024	0.0023	6.00E-04	0.0023	0.0016	7.00E-04	9.00E-04	0.0012	0.0016	0.0013	3.00E-04	0.0013	9.00E-04	0.0014	0.0011	3.00E-04	8.00E-04	0.002	0.0016	8.00E-04	5.00E-04	6.00E-04	0.0026	0.001	0.0016	0.0018	0.0025	0.0017	0.0018	0.0014	0.0012	5.00E-04	0.0022	0.0046	0.0026	6.00E-04	0.0025	0.0046	0.0046	0.0047	0.0019	0.0015	7.00E-04	0.0032	0.0052	9.00E-04	5.00E-04	0.0014
bin_162	0.0013	0.001	8.00E-04	0.0012	0.0011	0.0011	0.0017	8.00E-04	0.0012	0.0013	6.00E-04	0.0017	0.0021	0.0021	5.00E-04	0.0019	0.0013	6.00E-04	7.00E-04	0.0011	0.0014	0.0012	3.00E-04	0.0011	8.00E-04	0.0012	9.00E-04	3.00E-04	7.00E-04	0.0018	0.0015	7.00E-04	5.00E-04	5.00E-04	0.0023	9.00E-04	0.0015	0.0016	0.0021	0.0014	0.0015	0.001	0.001	4.00E-04	0.002	0.0037	0.0023	5.00E-04	0.0021	0.0039	0.0041	0.0041	0.0015	0.0012	6.00E-04	0.0023	0.004	7.00E-04	4.00E-04	0.0012
bin_163	0.0011	9.00E-04	7.00E-04	0.001	0.001	9.00E-04	0.0014	8.00E-04	0.001	0.0011	5.00E-04	0.0014	0.0018	0.0019	4.00E-04	0.0015	0.001	5.00E-04	6.00E-04	0.001	0.0013	0.001	3.00E-04	0.001	7.00E-04	0.001	7.00E-04	3.00E-04	6.00E-04	0.0016	0.0013	6.00E-04	4.00E-04	4.00E-04	0.002	8.00E-04	0.0014	0.0014	0.0019	0.0012	0.0013	8.00E-04	9.00E-04	3.00E-04	0.0017	0.0029	0.0021	4.00E-04	0.0018	0.0034	0.0037	0.0037	0.0012	0.001	4.00E-04	0.0015	0.0031	5.00E-04	3.00E-04	0.001
bin_164	9.00E-04	8.00E-04	6.00E-04	9.00E-04	9.00E-04	8.00E-04	0.0013	7.00E-04	9.00E-04	0.001	4.00E-04	0.0012	0.0015	0.0017	4.00E-04	0.0012	9.00E-04	5.00E-04	5.00E-04	0.001	0.0012	8.00E-04	3.00E-04	9.00E-04	6.00E-04	9.00E-04	6.00E-04	2.00E-04	5.00E-04	0.0014	0.0012	6.00E-04	3.00E-04	4.00E-04	0.0017	7.00E-04	0.0012	0.0012	0.0016	0.0011	0.0012	7.00E-04	8.00E-04	3.00E-04	0.0014	0.0022	0.0019	3.00E-04	0.0017	0.0031	0.0033	0.0034	0.0011	8.00E-04	3.00E-04	0.0011	0.0024	5.00E-04	3.00E-04	9.00E-04
bin_165	8.00E-04	8.00E-04	5.00E-04	8.00E-04	8.00E-04	8.00E-04	0.0012	6.00E-04	8.00E-04	9.00E-04	4.00E-04	0.0011	0.0013	0.0016	3.00E-04	0.0011	8.00E-04	5.00E-04	4.00E-04	9.00E-04	0.0012	7.00E-04	2.00E-04	8.00E-04	5.00E-04	7.00E-04	5.00E-04	2.00E-04	5.00E-04	0.0013	0.0011	5.00E-04	3.00E-04	3.00E-04	0.0015	6.00E-04	0.0011	0.001	0.0015	0.001	0.0011	7.00E-04	7.00E-04	3.00E-04	0.0012	0.0016	0.0017	2.00E-04	0.0016	0.0028	0.0029	0.0031	0.001	7.00E-04	2.00E-04	8.00E-04	0.002	4.00E-04	4.00E-04	9.00E-04
bin_166	7.00E-04	7.00E-04	4.00E-04	8.00E-04	8.00E-04	8.00E-04	0.0011	6.00E-04	7.00E-04	7.00E-04	3.00E-04	0.001	0.0012	0.0014	3.00E-04	0.001	8.00E-04	4.00E-04	3.00E-04	8.00E-04	0.0012	6.00E-04	2.00E-04	7.00E-04	5.00E-04	6.00E-04	4.00E-04	2.00E-04	4.00E-04	0.0012	0.001	5.00E-04	2.00E-04	3.00E-04	0.0014	5.00E-04	9.00E-04	9.00E-04	0.0014	9.00E-04	0.001	6.00E-04	7.00E-04	3.00E-04	0.001	0.0011	0.0014	1.00E-04	0.0014	0.0025	0.0026	0.0028	9.00E-04	5.00E-04	2.00E-04	6.00E-04	0.0017	4.00E-04	4.00E-04	9.00E-04
bin_167	6.00E-04	6.00E-04	4.00E-04	7.00E-04	7.00E-04	7.00E-04	0.001	5.00E-04	7.00E-04	6.00E-04	3.00E-04	0.001	0.0011	0.0013	2.00E-04	9.00E-04	8.00E-04	4.00E-04	3.00E-04	7.00E-04	0.0012	5.00E-04	2.00E-04	6.00E-04	5.00E-04	6.00E-04	4.00E-04	2.00E-04	4.00E-04	0.0011	0.001	4.00E-04	2.00E-04	2.00E-04	0.0013	4.00E-04	8.00E-04	8.00E-04	0.0012	8.00E-04	8.00E-04	5.00E-04	7.00E-04	3.00E-04	9.00E-04	9.00E-04	0.0012	1.00E-04	0.0013	0.0022	0.0024	0.0026	8.00E-04	4.00E-04	2.00E-04	5.00E-04	0.0014	4.00E-04	3.00E-04	8.00E-04
bin_168	5.00E-04	5.00E-04	3.00E-04	7.00E-04	6.00E-04	7.00E-04	9.00E-04	5.00E-04	6.00E-04	6.00E-04	3.00E-04	9.00E-04	0.001	0.0012	2.00E-04	8.00E-04	8.00E-04	3.00E-04	3.00E-04	6.00E-04	0.001	5.00E-04	2.00E-04	5.00E-04	4.00E-04	5.00E-04	4.00E-04	2.00E-04	4.00E-04	9.00E-04	9.00E-04	4.00E-04	1.00E-04	2.00E-04	0.0012	3.00E-04	6.00E-04	7.00E-04	0.0011	8.00E-04	7.00E-04	4.00E-04	6.00E-04	2.00E-04	7.00E-04	7.00E-04	0.0011	1.00E-04	0.0012	0.0021	0.0021	0.0024	7.00E-04	4.00E-04	3.00E-04	4.00E-04	0.0013	4.00E-04	3.00E-04	7.00E-04
bin_169	4.00E-04	4.00E-04	3.00E-04	6.00E-04	6.00E-04	6.00E-04	8.00E-04	4.00E-04	5.00E-04	5.00E-04	3.00E-04	9.00E-04	9.00E-04	0.0012	2.00E-04	8.00E-04	7.00E-04	3.00E-04	2.00E-04	6.00E-04	0.001	5.00E-04	1.00E-04	4.00E-04	3.00E-04	5.00E-04	3.00E-04	2.00E-04	3.00E-04	8.00E-04	8.00E-04	3.00E-04	1.00E-04	2.00E-04	0.0011	3.00E-04	6.00E-04	6.00E-04	0.001	8.00E-04	6.00E-04	4.00E-04	5.00E-04	2.00E-04	6.00E-04	6.00E-04	0.001	2.00E-04	0.0011	0.0019	0.0019	0.0021	6.00E-04	4.00E-04	3.00E-04	3.00E-04	0.0012	4.00E-04	2.00E-04	6.00E-04
bin_170	4.00E-04	4.00E-04	3.00E-04	6.00E-04	6.00E-04	6.00E-04	7.00E-04	4.00E-04	5.00E-04	5.00E-04	2.00E-04	9.00E-04	8.00E-04	0.0011	2.00E-04	7.00E-04	7.00E-04	3.00E-04	2.00E-04	5.00E-04	9.00E-04	5.00E-04	1.00E-04	4.00E-04	3.00E-04	5.00E-04	3.00E-04	2.00E-04	2.00E-04	7.00E-04	7.00E-04	3.00E-04	1.00E-04	2.00E-04	0.001	3.00E-04	5.00E-04	5.00E-04	0.001	7.00E-04	6.00E-04	3.00E-04	4.00E-04	2.00E-04	5.00E-04	5.00E-04	0.001	2.00E-04	0.001	0.0018	0.0017	0.0019	5.00E-04	4.00E-04	2.00E-04	3.00E-04	0.0011	4.00E-04	2.00E-04	5.00E-04
bin_171	4.00E-04	3.00E-04	2.00E-04	5.00E-04	5.00E-04	5.00E-04	7.00E-04	4.00E-04	4.00E-04	4.00E-04	2.00E-04	8.00E-04	7.00E-04	0.001	2.00E-04	6.00E-04	6.00E-04	3.00E-04	2.00E-04	5.00E-04	9.00E-04	4.00E-04	1.00E-04	4.00E-04	3.00E-04	4.00E-04	2.00E-04	1.00E-04	2.00E-04	7.00E-04	6.00E-04	3.00E-04	1.00E-04	1.00E-04	9.00E-04	3.00E-04	4.00E-04	5.00E-04	0.001	7.00E-04	6.00E-04	3.00E-04	4.00E-04	1.00E-04	3.00E-04	4.00E-04	0.001	1.00E-04	9.00E-04	0.0018	0.0016	0.0017	5.00E-04	3.00E-04	2.00E-04	3.00E-04	9.00E-04	3.00E-04	2.00E-04	4.00E-04
bin_172	3.00E-04	3.00E-04	2.00E-04	5.00E-04	5.00E-04	4.00E-04	6.00E-04	4.00E-04	4.00E-04	4.00E-04	2.00E-04	6.00E-04	7.00E-04	8.00E-04	2.00E-04	6.00E-04	5.00E-04	2.00E-04	2.00E-04	4.00E-04	0.001	4.00E-04	1.00E-04	4.00E-04	2.00E-04	4.00E-04	2.00E-04	1.00E-04	2.00E-04	6.00E-04	6.00E-04	3.00E-04	1.00E-04	1.00E-04	9.00E-04	2.00E-04	4.00E-04	4.00E-04	9.00E-04	6.00E-04	5.00E-04	2.00E-04	3.00E-04	1.00E-04	3.00E-04	4.00E-04	9.00E-04	1.00E-04	7.00E-04	0.0018	0.0015	0.0016	5.00E-04	3.00E-04	1.00E-04	2.00E-04	9.00E-04	3.00E-04	2.00E-04	4.00E-04
bin_173	3.00E-04	3.00E-04	2.00E-04	4.00E-04	4.00E-04	4.00E-04	6.00E-04	4.00E-04	4.00E-04	4.00E-04	2.00E-04	4.00E-04	6.00E-04	7.00E-04	2.00E-04	5.00E-04	4.00E-04	2.00E-04	2.00E-04	4.00E-04	0.001	4.00E-04	1.00E-04	3.00E-04	2.00E-04	4.00E-04	2.00E-04	1.00E-04	2.00E-04	6.00E-04	6.00E-04	3.00E-04	1.00E-04	1.00E-04	8.00E-04	2.00E-04	3.00E-04	4.00E-04	8.00E-04	5.00E-04	5.00E-04	2.00E-04	3.00E-04	1.00E-04	2.00E-04	3.00E-04	8.00E-04	1.00E-04	7.00E-04	0.0018	0.0014	0.0014	4.00E-04	3.00E-04	1.00E-04	2.00E-04	9.00E-04	3.00E-04	2.00E-04	4.00E-04
bin_174	3.00E-04	3.00E-04	2.00E-04	3.00E-04	4.00E-04	4.00E-04	5.00E-04	3.00E-04	3.00E-04	4.00E-04	2.00E-04	3.00E-04	5.00E-04	6.00E-04	1.00E-04	4.00E-04	4.00E-04	2.00E-04	1.00E-04	3.00E-04	9.00E-04	4.00E-04	1.00E-04	3.00E-04	2.00E-04	3.00E-04	2.00E-04	1.00E-04	2.00E-04	6.00E-04	6.00E-04	3.00E-04	1.00E-04	1.00E-04	7.00E-04	2.00E-04	3.00E-04	3.00E-04	7.00E-04	5.00E-04	4.00E-04	1.00E-04	3.00E-04	1.00E-04	2.00E-04	3.00E-04	7.00E-04	0	7.00E-04	0.0018	0.0012	0.0013	4.00E-04	3.00E-04	0	2.00E-04	9.00E-04	3.00E-04	2.00E-04	3.00E-04
bin_175	3.00E-04	3.00E-04	2.00E-04	3.00E-04	4.00E-04	3.00E-04	5.00E-04	3.00E-04	3.00E-04	3.00E-04	1.00E-04	2.00E-04	4.00E-04	5.00E-04	1.00E-04	4.00E-04	3.00E-04	1.00E-04	1.00E-04	3.00E-04	9.00E-04	4.00E-04	0	2.00E-04	2.00E-04	3.00E-04	2.00E-04	1.00E-04	2.00E-04	5.00E-04	5.00E-04	3.00E-04	1.00E-04	1.00E-04	7.00E-04	1.00E-04	4.00E-04	3.00E-04	6.00E-04	5.00E-04	4.00E-04	1.00E-04	2.00E-04	1.00E-04	2.00E-04	3.00E-04	7.00E-04	0	8.00E-04	0.0017	0.0011	0.0012	3.00E-04	2.00E-04	0	1.00E-04	9.00E-04	3.00E-04	2.00E-04	3.00E-04
bin_176	2.00E-04	2.00E-04	2.00E-04	3.00E-04	4.00E-04	3.00E-04	4.00E-04	3.00E-04	3.00E-04	3.00E-04	1.00E-04	2.00E-04	4.00E-04	5.00E-04	1.00E-04	3.00E-04	3.00E-04	1.00E-04	1.00E-04	3.00E-04	8.00E-04	4.00E-04	0	2.00E-04	2.00E-04	3.00E-04	2.00E-04	1.00E-04	2.00E-04	5.00E-04	5.00E-04	3.00E-04	1.00E-04	1.00E-04	6.00E-04	2.00E-04	4.00E-04	3.00E-04	6.00E-04	4.00E-04	3.00E-04	2.00E-04	2.00E-04	1.00E-04	2.00E-04	3.00E-04	6.00E-04	0	8.00E-04	0.0015	0.0011	0.0011	2.00E-04	2.00E-04	1.00E-04	1.00E-04	0.001	3.00E-04	1.00E-04	2.00E-04
bin_177	2.00E-04	2.00E-04	2.00E-04	3.00E-04	3.00E-04	2.00E-04	4.00E-04	3.00E-04	3.00E-04	3.00E-04	1.00E-04	2.00E-04	3.00E-04	5.00E-04	1.00E-04	3.00E-04	3.00E-04	1.00E-04	1.00E-04	3.00E-04	8.00E-04	3.00E-04	0	2.00E-04	2.00E-04	3.00E-04	1.00E-04	1.00E-04	1.00E-04	5.00E-04	4.00E-04	3.00E-04	1.00E-04	1.00E-04	6.00E-04	2.00E-04	4.00E-04	3.00E-04	6.00E-04	4.00E-04	3.00E-04	2.00E-04	1.00E-04	1.00E-04	2.00E-04	2.00E-04	6.00E-04	0	7.00E-04	0.0014	0.0011	0.0011	2.00E-04	2.00E-04	1.00E-04	1.00E-04	0.001	3.00E-04	1.00E-04	2.00E-04
bin_178	2.00E-04	2.00E-04	2.00E-04	3.00E-04	3.00E-04	2.00E-04	4.00E-04	3.00E-04	2.00E-04	3.00E-04	1.00E-04	3.00E-04	3.00E-04	4.00E-04	1.00E-04	3.00E-04	3.00E-04	1.00E-04	1.00E-04	2.00E-04	8.00E-04	3.00E-04	0	2.00E-04	2.00E-04	3.00E-04	1.00E-04	1.00E-04	1.00E-04	4.00E-04	4.00E-04	2.00E-04	1.00E-04	1.00E-04	6.00E-04	2.00E-04	3.00E-04	2.00E-04	5.00E-04	4.00E-04	3.00E-04	2.00E-04	1.00E-04	1.00E-04	1.00E-04	1.00E-04	6.00E-04	1.00E-04	7.00E-04	0.0013	0.001	0.001	2.00E-04	2.00E-04	1.00E-04	1.00E-04	0.001	3.00E-04	1.00E-04	2.00E-04
bin_179	2.00E-04	2.00E-04	2.00E-04	3.00E-04	3.00E-04	2.00E-04	4.00E-04	2.00E-04	2.00E-04	3.00E-04	1.00E-04	3.00E-04	2.00E-04	4.00E-04	1.00E-04	3.00E-04	2.00E-04	1.00E-04	1.00E-04	2.00E-04	8.00E-04	3.00E-04	0	2.00E-04	2.00E-04	2.00E-04	1.00E-04	1.00E-04	1.00E-04	3.00E-04	4.00E-04	2.00E-04	1.00E-04	1.00E-04	5.00E-04	1.00E-04	3.00E-04	2.00E-04	5.00E-04	4.00E-04	2.00E-04	2.00E-04	1.00E-04	1.00E-04	1.00E-04	1.00E-04	6.00E-04	1.00E-04	6.00E-04	0.0013	0.001	9.00E-04	2.00E-04	2.00E-04	1.00E-04	1.00E-04	9.00E-04	4.00E-04	1.00E-04	2.00E-04
bin_180	2.00E-04	2.00E-04	1.00E-04	3.00E-04	3.00E-04	1.00E-04	4.00E-04	2.00E-04	2.00E-04	2.00E-04	1.00E-04	3.00E-04	2.00E-04	3.00E-04	1.00E-04	2.00E-04	2.00E-04	1.00E-04	1.00E-04	2.00E-04	8.00E-04	2.00E-04	0	2.00E-04	2.00E-04	2.00E-04	1.00E-04	1.00E-04	1.00E-04	3.00E-04	4.00E-04	2.00E-04	0	1.00E-04	4.00E-04	1.00E-04	2.00E-04	2.00E-04	4.00E-04	3.00E-04	2.00E-04	2.00E-04	1.00E-04	1.00E-04	1.00E-04	1.00E-04	6.00E-04	0	6.00E-04	0.0012	9.00E-04	9.00E-04	2.00E-04	1.00E-04	1.00E-04	1.00E-04	9.00E-04	4.00E-04	1.00E-04	2.00E-04
bin_181	2.00E-04	2.00E-04	1.00E-04	2.00E-04	3.00E-04	1.00E-04	4.00E-04	2.00E-04	2.00E-04	2.00E-04	1.00E-04	2.00E-04	2.00E-04	3.00E-04	1.00E-04	2.00E-04	2.00E-04	1.00E-04	1.00E-04	2.00E-04	8.00E-04	2.00E-04	0	1.00E-04	2.00E-04	2.00E-04	1.00E-04	1.00E-04	1.00E-04	3.00E-04	3.00E-04	2.00E-04	0	1.00E-04	3.00E-04	1.00E-04	2.00E-04	2.00E-04	4.00E-04	3.00E-04	2.00E-04	1.00E-04	1.00E-04	1.00E-04	1.00E-04	2.00E-04	6.00E-04	0	5.00E-04	0.0012	8.00E-04	9.00E-04	1.00E-04	1.00E-04	1.00E-04	1.00E-04	8.00E-04	5.00E-04	1.00E-04	2.00E-04
bin_182	2.00E-04	1.00E-04	1.00E-04	2.00E-04	3.00E-04	1.00E-04	3.00E-04	1.00E-04	2.00E-04	2.00E-04	1.00E-04	1.00E-04	2.00E-04	3.00E-04	1.00E-04	2.00E-04	2.00E-04	1.00E-04	1.00E-04	1.00E-04	8.00E-04	2.00E-04	0	1.00E-04	1.00E-04	2.00E-04	1.00E-04	1.00E-04	1.00E-04	3.00E-04	3.00E-04	1.00E-04	0	1.00E-04	3.00E-04	0	2.00E-04	2.00E-04	4.00E-04	3.00E-04	2.00E-04	1.00E-04	1.00E-04	1.00E-04	1.00E-04	2.00E-04	6.00E-04	0	5.00E-04	0.0011	8.00E-04	8.00E-04	1.00E-04	1.00E-04	1.00E-04	1.00E-04	7.00E-04	5.00E-04	0	2.00E-04
bin_183	1.00E-04	1.00E-04	1.00E-04	2.00E-04	2.00E-04	1.00E-04	3.00E-04	1.00E-04	2.00E-04	2.00E-04	1.00E-04	1.00E-04	2.00E-04	2.00E-04	1.00E-04	2.00E-04	1.00E-04	1.00E-04	1.00E-04	1.00E-04	8.00E-04	2.00E-04	0	1.00E-04	1.00E-04	2.00E-04	1.00E-04	1.00E-04	1.00E-04	3.00E-04	3.00E-04	1.00E-04	0	1.00E-04	3.00E-04	0	2.00E-04	1.00E-04	4.00E-04	3.00E-04	1.00E-04	1.00E-04	1.00E-04	1.00E-04	1.00E-04	2.00E-04	5.00E-04	0	4.00E-04	0.0011	7.00E-04	8.00E-04	1.00E-04	1.00E-04	1.00E-04	1.00E-04	7.00E-04	5.00E-04	0	2.00E-04
bin_184	1.00E-04	1.00E-04	1.00E-04	2.00E-04	2.00E-04	1.00E-04	3.00E-04	1.00E-04	2.00E-04	1.00E-04	1.00E-04	1.00E-04	2.00E-04	2.00E-04	1.00E-04	2.00E-04	1.00E-04	1.00E-04	1.00E-04	1.00E-04	7.00E-04	2.00E-04	0	1.00E-04	1.00E-04	2.00E-04	1.00E-04	1.00E-04	1.00E-04	2.00E-04	3.00E-04	1.00E-04	0	1.00E-04	3.00E-04	1.00E-04	2.00E-04	1.00E-04	4.00E-04	2.00E-04	1.00E-04	1.00E-04	1.00E-04	1.00E-04	1.00E-04	1.00E-04	5.00E-04	0	3.00E-04	9.00E-04	6.00E-04	7.00E-04	1.00E-04	1.00E-04	1.00E-04	1.00E-04	6.00E-04	4.00E-04	0	1.00E-04
bin_185	1.00E-04	1.00E-04	1.00E-04	2.00E-04	2.00E-04	1.00E-04	2.00E-04	1.00E-04	2.00E-04	1.00E-04	1.00E-04	1.00E-04	2.00E-04	2.00E-04	0	2.00E-04	1.00E-04	1.00E-04	1.00E-04	1.00E-04	7.00E-04	1.00E-04	0	1.00E-04	1.00E-04	1.00E-04	1.00E-04	1.00E-04	1.00E-04	2.00E-04	3.00E-04	1.00E-04	0	1.00E-04	3.00E-04	0	1.00E-04	1.00E-04	3.00E-04	2.00E-04	1.00E-04	1.00E-04	1.00E-04	1.00E-04	1.00E-04	1.00E-04	5.00E-04	0	3.00E-04	8.00E-04	6.00E-04	7.00E-04	1.00E-04	1.00E-04	1.00E-04	1.00E-04	5.00E-04	3.00E-04	0	1.00E-04
bin_186	1.00E-04	1.00E-04	1.00E-04	1.00E-04	2.00E-04	1.00E-04	2.00E-04	1.00E-04	1.00E-04	1.00E-04	1.00E-04	1.00E-04	2.00E-04	2.00E-04	0	2.00E-04	1.00E-04	1.00E-04	1.00E-04	1.00E-04	6.00E-04	1.00E-04	0	1.00E-04	1.00E-04	1.00E-04	0	1.00E-04	1.00E-04	2.00E-04	3.00E-04	1.00E-04	0	1.00E-04	3.00E-04	0	1.00E-04	1.00E-04	3.00E-04	2.00E-04	1.00E-04	1.00E-04	1.00E-04	1.00E-04	1.00E-04	1.00E-04	5.00E-04	0	3.00E-04	7.00E-04	5.00E-04	6.00E-04	1.00E-04	1.00E-04	1.00E-04	0	5.00E-04	3.00E-04	0	1.00E-04
bin_187	1.00E-04	1.00E-04	1.00E-04	1.00E-04	2.00E-04	1.00E-04	2.00E-04	1.00E-04	1.00E-04	1.00E-04	1.00E-04	0	2.00E-04	1.00E-04	0	1.00E-04	1.00E-04	1.00E-04	0	1.00E-04	6.00E-04	1.00E-04	0	1.00E-04	1.00E-04	1.00E-04	0	1.00E-04	1.00E-04	2.00E-04	3.00E-04	1.00E-04	0	0	3.00E-04	1.00E-04	1.00E-04	1.00E-04	3.00E-04	2.00E-04	1.00E-04	1.00E-04	1.00E-04	0	0	0	4.00E-04	0	2.00E-04	6.00E-04	5.00E-04	5.00E-04	1.00E-04	1.00E-04	1.00E-04	0	5.00E-04	2.00E-04	0	1.00E-04
bin_188	1.00E-04	1.00E-04	1.00E-04	1.00E-04	2.00E-04	1.00E-04	2.00E-04	1.00E-04	1.00E-04	1.00E-04	1.00E-04	0	2.00E-04	1.00E-04	0	1.00E-04	1.00E-04	0	0	1.00E-04	5.00E-04	1.00E-04	0	1.00E-04	1.00E-04	1.00E-04	0	0	1.00E-04	2.00E-04	2.00E-04	1.00E-04	0	0	3.00E-04	1.00E-04	1.00E-04	1.00E-04	3.00E-04	2.00E-04	1.00E-04	1.00E-04	0	0	0	1.00E-04	3.00E-04	0	2.00E-04	5.00E-04	4.00E-04	5.00E-04	1.00E-04	1.00E-04	1.00E-04	0	4.00E-04	2.00E-04	0	1.00E-04
bin_189	1.00E-04	1.00E-04	0	1.00E-04	2.00E-04	1.00E-04	2.00E-04	1.00E-04	1.00E-04	1.00E-04	0	0	1.00E-04	1.00E-04	0	1.00E-04	1.00E-04	0	0	1.00E-04	5.00E-04	1.00E-04	0	0	0	1.00E-04	0	0	0	2.00E-04	2.00E-04	1.00E-04	0	0	2.00E-04	1.00E-04	1.00E-04	1.00E-04	3.00E-04	2.00E-04	1.00E-04	1.00E-04	0	0	0	1.00E-04	3.00E-04	0	2.00E-04	5.00E-04	3.00E-04	4.00E-04	1.00E-04	1.00E-04	1.00E-04	0	4.00E-04	1.00E-04	0	1.00E-04
bin_190	1.00E-04	1.00E-04	0	1.00E-04	2.00E-04	1.00E-04	2.00E-04	1.00E-04	1.00E-04	1.00E-04	0	0	1.00E-04	1.00E-04	0	1.00E-04	1.00E-04	0	0	1.00E-04	4.00E-04	1.00E-04	0	0	1.00E-04	0	0	0	0	2.00E-04	2.00E-04	1.00E-04	0	0	2.00E-04	0	1.00E-04	1.00E-04	2.00E-04	2.00E-04	1.00E-04	1.00E-04	0	0	0	0	3.00E-04	0	2.00E-04	5.00E-04	3.00E-04	4.00E-04	0	0	1.00E-04	0	4.00E-04	1.00E-04	0	1.00E-04
bin_191	1.00E-04	0	0	1.00E-04	1.00E-04	1.00E-04	2.00E-04	1.00E-04	1.00E-04	1.00E-04	0	0	1.00E-04	1.00E-04	0	1.00E-04	0	0	0	1.00E-04	4.00E-04	0	0	0	0	0	0	0	0	2.00E-04	2.00E-04	1.00E-04	0	0	2.00E-04	0	0	1.00E-04	2.00E-04	2.00E-04	1.00E-04	1.00E-04	0	0	0	0	2.00E-04	0	2.00E-04	4.00E-04	3.00E-04	4.00E-04	0	0	1.00E-04	0	3.00E-04	1.00E-04	0	0
bin_192	1.00E-04	1.00E-04	0	1.00E-04	1.00E-04	1.00E-04	1.00E-04	1.00E-04	1.00E-04	1.00E-04	0	0	1.00E-04	1.00E-04	0	1.00E-04	0	0	0	1.00E-04	3.00E-04	0	0	0	0	0	0	0	0	2.00E-04	1.00E-04	1.00E-04	0	0	2.00E-04	0	0	1.00E-04	2.00E-04	1.00E-04	1.00E-04	1.00E-04	0	0	0	0	2.00E-04	0	2.00E-04	4.00E-04	3.00E-04	3.00E-04	0	0	0	0	2.00E-04	1.00E-04	0	0
bin_193	1.00E-04	1.00E-04	0	1.00E-04	1.00E-04	1.00E-04	1.00E-04	1.00E-04	1.00E-04	1.00E-04	0	0	1.00E-04	0	0	1.00E-04	0	0	0	0	3.00E-04	0	0	0	0	0	0	0	0	1.00E-04	1.00E-04	1.00E-04	0	0	1.00E-04	0	1.00E-04	1.00E-04	1.00E-04	1.00E-04	1.00E-04	1.00E-04	0	0	0	0	2.00E-04	0	1.00E-04	4.00E-04	3.00E-04	3.00E-04	0	0	0	0	1.00E-04	1.00E-04	0	0
bin_194	1.00E-04	1.00E-04	0	1.00E-04	1.00E-04	1.00E-04	1.00E-04	1.00E-04	1.00E-04	1.00E-04	0	0	1.00E-04	0	0	1.00E-04	1.00E-04	0	0	0	3.00E-04	0	0	0	0	0	0	0	0	1.00E-04	1.00E-04	1.00E-04	0	0	1.00E-04	0	1.00E-04	0	1.00E-04	1.00E-04	1.00E-04	1.00E-04	0	0	0	0	2.00E-04	0	1.00E-04	3.00E-04	3.00E-04	3.00E-04	0	0	0	0	1.00E-04	0	0	0
bin_195	0	0	0	1.00E-04	1.00E-04	1.00E-04	1.00E-04	1.00E-04	1.00E-04	1.00E-04	0	0	1.00E-04	0	0	1.00E-04	1.00E-04	0	0	1.00E-04	3.00E-04	0	0	0	0	0	0	0	0	1.00E-04	1.00E-04	1.00E-04	0	0	1.00E-04	0	1.00E-04	0	1.00E-04	1.00E-04	1.00E-04	0	0	0	0	0	2.00E-04	0	1.00E-04	3.00E-04	3.00E-04	3.00E-04	0	0	0	0	1.00E-04	0	0	1.00E-04
bin_196	0	0	0	1.00E-04	1.00E-04	1.00E-04	1.00E-04	1.00E-04	1.00E-04	1.00E-04	0	0	0	1.00E-04	0	1.00E-04	1.00E-04	0	0	1.00E-04	3.00E-04	0	0	0	0	0	0	0	0	1.00E-04	1.00E-04	1.00E-04	0	0	1.00E-04	0	1.00E-04	0	1.00E-04	1.00E-04	0	0	0	0	0	0	1.00E-04	0	1.00E-04	3.00E-04	2.00E-04	2.00E-04	0	0	0	0	1.00E-04	0	0	1.00E-04
bin_197	0	0	0	0	1.00E-04	0	1.00E-04	0	1.00E-04	0	0	0	0	1.00E-04	0	1.00E-04	0	0	0	0	3.00E-04	0	0	0	0	0	0	0	0	1.00E-04	1.00E-04	1.00E-04	0	0	1.00E-04	0	1.00E-04	1.00E-04	0	1.00E-04	0	0	0	0	0	0	1.00E-04	0	1.00E-04	2.00E-04	2.00E-04	2.00E-04	0	0	0	0	1.00E-04	0	0	0
bin_198	0	0	0	0	1.00E-04	0	1.00E-04	0	1.00E-04	0	0	0	0	0	0	0	0	0	0	0	2.00E-04	0	0	0	0	0	0	0	0	1.00E-04	1.00E-04	1.00E-04	0	0	1.00E-04	0	1.00E-04	1.00E-04	0	1.00E-04	0	0	0	0	0	0	1.00E-04	0	1.00E-04	2.00E-04	1.00E-04	2.00E-04	0	0	0	0	1.00E-04	0	0	0
bin_199	0	0	0	0	1.00E-04	1.00E-04	1.00E-04	0	1.00E-04	0	0	0	0	0	0	0	0	0	0	0	2.00E-04	0	0	0	0	0	0	0	0	1.00E-04	0	1.00E-04	0	0	1.00E-04	0	1.00E-04	0	0	1.00E-04	0	0	0	0	0	0	1.00E-04	0	1.00E-04	2.00E-04	1.00E-04	2.00E-04	0	0	0	0	1.00E-04	0	0	0
bin_200	0	0	0	0	0	1.00E-04	1.00E-04	0	0	0	0	0	1.00E-04	1.00E-04	0	0	0	0	0	0	2.00E-04	0	0	0	0	0	0	0	0	1.00E-04	0	1.00E-04	0	0	1.00E-04	0	1.00E-04	0	1.00E-04	0	0	0	0	0	0	0	1.00E-04	0	1.00E-04	2.00E-04	1.00E-04	2.00E-04	0	0	0	0	1.00E-04	0	0	0
bin_201	0	0	0	0	0	1.00E-04	0	0	0	0	0	0	1.00E-04	1.00E-04	0	0	0	0	0	0	2.00E-04	0	0	0	0	0	0	0	0	1.00E-04	0	1.00E-04	0	0	1.00E-04	0	0	0	1.00E-04	0	0	0	0	0	0	0	1.00E-04	0	1.00E-04	2.00E-04	1.00E-04	1.00E-04	0	0	0	0	0	0	0	0
bin_202	0	0	0	0	0	0	1.00E-04	0	1.00E-04	0	0	0	1.00E-04	1.00E-04	0	0	0	0	0	0	2.00E-04	0	0	0	0	0	0	0	0	1.00E-04	0	0	0	0	1.00E-04	0	0	0	1.00E-04	0	0	0	0	0	0	0	0	0	1.00E-04	2.00E-04	1.00E-04	1.00E-04	0	0	0	0	0	0	0	0
bin_203	0	0	0	0	0	0	1.00E-04	0	1.00E-04	0	0	0	0	1.00E-04	0	0	0	0	0	0	1.00E-04	0	0	0	0	0	0	0	0	1.00E-04	0	0	0	0	1.00E-04	0	0	0	1.00E-04	0	0	0	0	0	0	0	0	0	1.00E-04	1.00E-04	1.00E-04	1.00E-04	0	0	0	0	0	0	0	0
bin_204	0	0	0	0	0	0	1.00E-04	0	1.00E-04	0	0	0	0	1.00E-04	0	0	0	0	0	0	1.00E-04	0	0	0	0	0	0	0	0	1.00E-04	0	0	0	0	1.00E-04	0	0	0	1.00E-04	0	0	0	0	0	0	0	0	0	1.00E-04	1.00E-04	1.00E-04	1.00E-04	0	0	0	0	0	0	0	0
bin_205	0	0	0	0	0	0	0	0	1.00E-04	0	0	0	0	1.00E-04	0	0	0	0	0	0	1.00E-04	0	0	0	0	0	0	0	0	1.00E-04	0	0	0	0	1.00E-04	0	0	0	1.00E-04	0	0	0	0	0	0	0	0	0	1.00E-04	1.00E-04	1.00E-04	1.00E-04	0	0	0	0	0	0	0	0
bin_206	0	0	0	0	0	0	0	0	1.00E-04	0	0	0	0	1.00E-04	0	0	0	0	0	0	1.00E-04	0	0	0	0	0	0	0	0	1.00E-04	0	0	0	0	0	0	0	0	0	0	0	0	0	0	0	0	1.00E-04	0	0	1.00E-04	1.00E-04	1.00E-04	0	0	0	0	0	0	0	0
bin_207	0	0	0	0	0	0	0	0	1.00E-04	0	0	0	0	1.00E-04	0	0	0	0	0	0	1.00E-04	0	0	0	0	0	0	0	0	1.00E-04	0	0	0	0	0	0	0	0	0	0	0	0	0	0	0	0	1.00E-04	0	0	1.00E-04	1.00E-04	1.00E-04	0	0	0	0	0	0	0	0
bin_208	0	0	0	0	0	0	0	0	0	0	0	0	0	1.00E-04	0	0	0	0	0	0	1.00E-04	0	0	0	0	0	0	0	0	1.00E-04	0	0	0	0	0	0	0	0	0	0	0	0	0	0	0	0	1.00E-04	0	0	1.00E-04	1.00E-04	1.00E-04	0	0	0	0	0	0	0	0
bin_209	0	0	0	0	0	0	0	0	0	0	0	0	0	1.00E-04	0	0	0	0	0	0	1.00E-04	0	0	0	0	0	0	0	0	1.00E-04	0	0	0	0	0	0	0	0	0	0	0	0	0	0	0	0	1.00E-04	0	0	1.00E-04	1.00E-04	1.00E-04	0	0	0	0	0	0	0	0
bin_210	0	0	0	0	0	0	0	0	0	0	0	0	0	1.00E-04	0	0	0	0	0	0	1.00E-04	0	0	0	0	0	0	0	0	0	0	0	0	0	0	0	0	0	0	0	0	0	0	0	0	0	0	0	0	1.00E-04	1.00E-04	1.00E-04	0	0	0	0	0	0	0	0
bin_211	0	0	0	0	0	0	0	0	0	0	0	0	0	1.00E-04	0	0	0	0	0	0	1.00E-04	0	0	0	0	0	0	0	0	0	0	0	0	0	0	0	0	0	0	0	0	0	0	0	0	0	0	0	0	1.00E-04	1.00E-04	1.00E-04	0	0	0	0	0	0	0	0
bin_212	0	0	0	0	0	0	0	0	0	0	0	0	0	1.00E-04	0	0	0	0	0	0	1.00E-04	0	0	0	0	0	0	0	0	0	0	0	0	0	0	0	0	0	0	0	0	0	0	0	0	0	0	0	0	1.00E-04	0	1.00E-04	0	0	0	0	0	0	0	0
bin_213	0	0	0	0	0	0	0	0	0	0	0	0	0	0	0	0	0	0	0	0	1.00E-04	0	0	0	0	0	0	0	0	0	0	0	0	0	0	0	0	0	0	0	0	0	0	0	0	0	0	0	0	1.00E-04	0	1.00E-04	0	0	0	0	0	0	0	0
bin_214	0	0	0	0	0	0	0	0	0	0	0	0	0	0	0	0	0	0	0	0	1.00E-04	0	0	0	0	0	0	0	0	0	0	0	0	0	0	0	0	0	0	0	0	0	0	0	0	0	0	0	0	1.00E-04	0	1.00E-04	0	0	0	0	0	0	0	0
bin_215	0	0	0	0	0	0	0	0	0	0	0	0	0	0	0	0	0	0	0	0	1.00E-04	0	0	0	0	0	0	0	0	0	0	0	0	0	0	0	0	0	0	0	0	0	0	0	0	0	0	0	0	1.00E-04	0	0	0	0	0	0	0	0	0	0
bin_216	0	0	0	0	0	0	0	0	0	0	0	0	0	0	0	0	0	0	0	0	1.00E-04	0	0	0	0	0	0	0	0	0	0	0	0	0	0	0	0	0	0	0	0	0	0	0	0	0	0	0	0	1.00E-04	0	0	0	0	0	0	0	0	0	0
bin_217	0	0	0	0	0	0	0	0	0	0	0	0	0	0	0	0	0	0	0	0	1.00E-04	0	0	0	0	0	0	0	0	0	0	0	0	0	0	0	0	0	0	0	0	0	0	0	0	0	0	0	0	1.00E-04	0	0	0	0	0	0	0	0	0	0
bin_218	0	0	0	0	0	0	0	0	0	0	0	0	0	0	0	0	0	0	0	0	1.00E-04	0	0	0	0	0	0	0	0	0	0	0	0	0	0	0	0	0	0	0	0	0	0	0	0	0	0	0	0	1.00E-04	0	0	0	0	0	0	0	0	0	0
bin_219	0	0	0	0	0	0	0	0	0	0	0	0	0	0	0	0	0	0	0	0	1.00E-04	0	0	0	0	0	0	0	0	0	0	0	0	0	0	0	0	0	0	0	0	0	0	0	0	0	0	0	0	1.00E-04	0	0	0	0	0	0	0	0	0	0
bin_220	0	0	0	0	0	0	0	0	0	0	0	0	0	0	0	0	0	0	0	0	1.00E-04	0	0	0	0	0	0	0	0	0	0	0	0	0	0	0	0	0	0	0	0	0	0	0	0	0	0	0	0	1.00E-04	1.00E-04	0	0	0	0	0	0	0	0	0
bin_221	0	0	0	0	0	0	0	0	0	0	0	0	0	0	0	0	0	0	0	0	1.00E-04	0	0	0	0	0	0	0	0	0	0	0	0	0	0	0	0	0	0	0	0	0	0	0	0	0	0	0	0	1.00E-04	1.00E-04	0	0	0	0	0	0	0	0	0
bin_222	0	0	0	0	0	0	0	0	0	0	0	0	0	0	0	0	0	0	0	0	1.00E-04	0	0	0	0	0	0	0	0	0	0	0	0	0	0	0	0	0	0	0	0	0	0	0	0	0	0	0	0	1.00E-04	0	0	0	0	0	0	0	0	0	0
bin_223	0	0	0	0	0	0	0	0	0	0	0	0	0	0	0	0	0	0	0	0	0	0	0	0	0	0	0	0	0	0	0	0	0	0	0	0	0	0	0	0	0	0	0	0	0	0	0	0	0	1.00E-04	0	0	0	0	0	0	0	0	0	0
bin_254	0	0	0	0	0	0	0	0	0	0	0	0	0	0	0	0	0	0	0	0	0	0	0	0	0	0	0	0	0	0	0	0	0	0	0	0	0	0	0	0	0	0	0	0	0	0	0	0	0	1.00E-04	0	0	0	0	0	0	0	0	0	0
bin_255	0	0	0	0	1.00E-04	0	0	0	0	0	0	0	0	0	0	0	0	0	0	0	0	0	0	0	0	0	0	0	0	0	0	0	0	0	0	0	0	0	0	0	0	0	0	0	0	0	0	0	1.00E-04	1.00E-04	0	0	0	0	0	0	0	0	0	0
bin_256	0	0	0	0	1.00E-04	0	1.00E-04	0	0	0	0	0	0	0	0	0	0	0	0	0	0	0	0	0	0	0	0	0	0	0	0	0	0	0	0	0	1.00E-04	0	0	0	0	0	0	0	0	0	0	0	1.00E-04	1.00E-04	1.00E-04	0	0	0	0	0	0	0	0	0
bin_257	0.2656	0.2501	0.2567	0.2491	0.2505	0.2405	0.242	0.2478	0.264	0.2501	0.2543	0.2907	0.2069	0.2147	0.2881	0.2559	0.2393	0.2939	0.2189	0.2298	0.2363	0.2078	0.2769	0.2568	0.2588	0.2707	0.1817	0.2753	0.2595	0.2274	0.2239	0.2486	0.2784	0.2658	0.2297	0.2608	0.1981	0.1805	0.1605	0.1825	0.1929	0.2188	0.231	0.2426	0.2471	0.2445	0.267	0.2958	0.2354	0.1746	0.2381	0.2261	0.1794	0.27	0.2751	0.2724	0.2711	0.2891	0.2834	0.2278
bin_258	0.2531	0.2449	0.2522	0.2357	0.2419	0.2267	0.2273	0.244	0.2537	0.2387	0.2549	0.2638	0.1846	0.1948	0.2553	0.2365	0.2099	0.2611	0.2229	0.2056	0.2198	0.192	0.2445	0.234	0.2347	0.2418	0.1749	0.2467	0.2342	0.2139	0.2077	0.2263	0.2505	0.2333	0.2148	0.2404	0.1942	0.1727	0.1518	0.1742	0.1899	0.1979	0.2149	0.2266	0.2198	0.2197	0.2405	0.2643	0.2157	0.1635	0.218	0.2085	0.1682	0.2679	0.2507	0.2501	0.2508	0.2658	0.2646	0.2029
bin_259	0.1524	0.1544	0.1605	0.1431	0.1496	0.1363	0.136	0.1546	0.1557	0.1462	0.1671	0.1475	0.1025	0.1129	0.1372	0.1367	0.1127	0.1408	0.1505	0.1145	0.1309	0.1166	0.1312	0.1335	0.1325	0.1328	0.1129	0.1359	0.1315	0.1294	0.1228	0.1284	0.1389	0.1247	0.1283	0.1388	0.126	0.1086	0.0941	0.1099	0.1242	0.1123	0.129	0.1365	0.1201	0.1223	0.135	0.1438	0.1255	0.0996	0.1247	0.1212	0.1035	0.1714	0.1425	0.1432	0.145	0.1527	0.1541	0.1124
bin_260	0.0644	0.0712	0.0755	0.0648	0.0673	0.0607	0.0597	0.0711	0.0687	0.0666	0.0817	0.0557	0.0413	0.0532	0.0487	0.0565	0.0421	0.0507	0.0774	0.0468	0.0605	0.062	0.0473	0.0565	0.0542	0.0508	0.0626	0.0521	0.0534	0.0597	0.0563	0.0523	0.0533	0.0464	0.0576	0.0581	0.0648	0.0564	0.0491	0.0568	0.0655	0.048	0.063	0.0646	0.0459	0.0484	0.0553	0.0526	0.0558	0.049	0.0513	0.0518	0.0538	0.0784	0.0592	0.0574	0.0588	0.0636	0.0625	0.0457
bin_261	0.0246	0.0313	0.034	0.0303	0.0291	0.0287	0.027	0.0306	0.0279	0.0312	0.0379	0.0187	0.0182	0.0338	0.0151	0.0246	0.0164	0.0168	0.0393	0.0221	0.0339	0.0457	0.0155	0.0281	0.0255	0.0196	0.0444	0.0209	0.024	0.0314	0.0323	0.0231	0.0199	0.0192	0.0285	0.0265	0.0375	0.0389	0.0361	0.0359	0.0393	0.025	0.0406	0.0365	0.0197	0.0204	0.0261	0.0188	0.0296	0.03	0.0226	0.0245	0.0368	0.0312	0.0289	0.022	0.0227	0.0295	0.0243	0.0222
bin_262	0.0125	0.0179	0.0194	0.0199	0.017	0.0205	0.0184	0.0169	0.0144	0.0208	0.0213	0.0097	0.0133	0.0324	0.0075	0.0181	0.0114	0.0095	0.0263	0.0179	0.0292	0.0442	0.008	0.0231	0.0213	0.0126	0.043	0.015	0.0185	0.0257	0.0299	0.0179	0.0118	0.0152	0.0216	0.0203	0.031	0.0424	0.0412	0.0337	0.0326	0.0224	0.039	0.0312	0.0178	0.015	0.0211	0.0128	0.0254	0.0275	0.0169	0.0192	0.0345	0.0147	0.025	0.0132	0.0132	0.0231	0.0154	0.0193
bin_263	0.0093	0.0136	0.0145	0.0171	0.0136	0.0192	0.0177	0.0128	0.0102	0.0186	0.0151	0.0089	0.0137	0.0344	0.0066	0.0189	0.0123	0.0086	0.0235	0.0192	0.0299	0.043	0.007	0.0239	0.0229	0.0126	0.0446	0.0154	0.0196	0.027	0.0326	0.0196	0.0107	0.016	0.0214	0.0212	0.0313	0.0512	0.0505	0.0379	0.0327	0.0264	0.0409	0.0314	0.023	0.0158	0.0217	0.0142	0.0274	0.0293	0.0177	0.0206	0.0347	0.0102	0.0277	0.0127	0.0121	0.0236	0.0156	0.022
bin_264	0.0083	0.012	0.0124	0.0158	0.0126	0.0187	0.0185	0.0114	0.0087	0.0183	0.012	0.0095	0.0162	0.0363	0.0069	0.0207	0.0148	0.0084	0.0235	0.0215	0.0308	0.0398	0.0075	0.0252	0.024	0.0142	0.0444	0.0163	0.0213	0.0293	0.0342	0.0216	0.0107	0.016	0.0223	0.023	0.0323	0.0556	0.0561	0.0423	0.0339	0.0327	0.0418	0.031	0.0279	0.0174	0.0222	0.0169	0.0304	0.0306	0.0188	0.0223	0.0352	0.0095	0.0309	0.014	0.0127	0.0243	0.018	0.0252
bin_265	0.0079	0.0109	0.0111	0.0147	0.0121	0.0178	0.019	0.0106	0.008	0.0178	0.0098	0.0096	0.0205	0.0363	0.0074	0.0216	0.0177	0.008	0.0232	0.0243	0.031	0.0353	0.0087	0.0255	0.0236	0.0159	0.0415	0.0164	0.0221	0.0308	0.0335	0.0216	0.0105	0.0147	0.0231	0.0236	0.0321	0.0529	0.0559	0.0443	0.0339	0.0381	0.0412	0.0286	0.0293	0.0191	0.0218	0.0192	0.0325	0.0308	0.0183	0.022	0.035	0.0098	0.0325	0.015	0.0132	0.0238	0.0199	0.028
bin_266	0.0076	0.0099	0.01	0.0135	0.0114	0.0163	0.0187	0.0098	0.0076	0.0163	0.0082	0.0089	0.0261	0.0334	0.0079	0.0215	0.0201	0.0078	0.0214	0.0275	0.0296	0.0294	0.0102	0.0242	0.0219	0.0164	0.0368	0.0151	0.0219	0.0314	0.031	0.0195	0.0098	0.0126	0.0241	0.0226	0.0303	0.0464	0.0519	0.0434	0.0321	0.0395	0.0381	0.0249	0.0279	0.0211	0.0206	0.0196	0.0327	0.0305	0.0169	0.0201	0.033	0.0104	0.0307	0.0153	0.0133	0.0217	0.0199	0.0302
bin_267	0.0074	0.009	0.009	0.0124	0.0105	0.0146	0.0176	0.0088	0.0074	0.0143	0.0071	0.0077	0.0315	0.0286	0.0084	0.0206	0.0213	0.0076	0.0185	0.0305	0.0263	0.023	0.0111	0.0214	0.0197	0.0155	0.0314	0.0126	0.0211	0.0306	0.0276	0.0168	0.0085	0.0104	0.0252	0.0202	0.0273	0.0394	0.0471	0.0402	0.0293	0.036	0.0325	0.0204	0.0253	0.0231	0.019	0.0178	0.0302	0.0301	0.0155	0.0182	0.0291	0.0106	0.0256	0.0155	0.0135	0.0186	0.0177	0.0308
bin_268	0.0072	0.0081	0.008	0.0115	0.0095	0.0129	0.0161	0.0079	0.0072	0.0124	0.0063	0.0067	0.0348	0.0241	0.0086	0.0191	0.0214	0.0071	0.0155	0.0321	0.022	0.0174	0.0107	0.0183	0.0175	0.0141	0.0261	0.0101	0.0201	0.0279	0.0239	0.0144	0.007	0.0087	0.0253	0.0174	0.024	0.0332	0.0429	0.0354	0.0261	0.0293	0.0259	0.016	0.0225	0.0238	0.0171	0.0147	0.0253	0.0297	0.0146	0.0167	0.0247	0.0101	0.0199	0.0152	0.0134	0.0157	0.0147	0.0289
bin_269	0.007	0.0074	0.0072	0.0104	0.0086	0.0113	0.0144	0.007	0.007	0.0111	0.0058	0.006	0.0351	0.0207	0.0083	0.0172	0.0209	0.0062	0.0131	0.0304	0.0181	0.0135	0.0092	0.0157	0.0152	0.013	0.0215	0.0081	0.0183	0.0237	0.0203	0.0124	0.0059	0.0075	0.0237	0.0147	0.0205	0.0277	0.0384	0.0301	0.0229	0.0225	0.0204	0.0124	0.0193	0.0227	0.0149	0.0115	0.0201	0.0287	0.014	0.0155	0.0209	0.0088	0.0161	0.014	0.0124	0.0134	0.012	0.0247
bin_270	0.007	0.0067	0.0065	0.0092	0.0077	0.0099	0.0128	0.0062	0.0068	0.01	0.0053	0.0055	0.0317	0.0178	0.0074	0.0149	0.0193	0.0051	0.0112	0.0247	0.0149	0.0108	0.0072	0.0137	0.0125	0.0117	0.0177	0.0066	0.0154	0.0195	0.0171	0.0106	0.0051	0.0066	0.0205	0.0125	0.0172	0.0233	0.0326	0.025	0.0196	0.0172	0.0169	0.0099	0.0159	0.0206	0.0124	0.0091	0.0161	0.0262	0.0134	0.0145	0.0179	0.0071	0.0142	0.0118	0.0107	0.0115	0.01	0.0196
bin_271	0.0069	0.006	0.006	0.0082	0.0069	0.0086	0.0114	0.0055	0.0065	0.0089	0.0049	0.0052	0.0248	0.015	0.0062	0.0128	0.0162	0.0041	0.0095	0.0172	0.0124	0.0088	0.0054	0.0122	0.0099	0.0098	0.0146	0.0054	0.0119	0.0166	0.0144	0.0088	0.0048	0.006	0.0166	0.0106	0.0141	0.02	0.0258	0.0203	0.0165	0.0138	0.0149	0.0082	0.0128	0.0182	0.0101	0.0076	0.0138	0.0226	0.0129	0.0136	0.0154	0.0056	0.0131	0.0095	0.0088	0.0098	0.0084	0.0151
bin_272	0.0069	0.0054	0.0056	0.0073	0.0061	0.0074	0.0101	0.0049	0.0061	0.0078	0.0046	0.0051	0.0172	0.0125	0.0049	0.0111	0.0126	0.0034	0.0079	0.0111	0.0105	0.0071	0.0041	0.011	0.0079	0.0074	0.0119	0.0044	0.0086	0.0146	0.0123	0.0072	0.0045	0.0054	0.013	0.009	0.0117	0.0174	0.0196	0.0162	0.0136	0.0119	0.0134	0.0071	0.0105	0.016	0.0082	0.0065	0.0127	0.0192	0.0124	0.0128	0.0135	0.0046	0.0121	0.0078	0.0073	0.0083	0.0071	0.0118
bin_273	0.0067	0.0048	0.0052	0.0066	0.0054	0.0064	0.0088	0.0043	0.0058	0.0068	0.0042	0.005	0.0114	0.0105	0.0039	0.0098	0.0098	0.003	0.0066	0.0078	0.009	0.0059	0.0035	0.0097	0.0065	0.0054	0.0097	0.0035	0.0064	0.013	0.0105	0.0058	0.0043	0.0049	0.0104	0.0077	0.0098	0.0149	0.015	0.0132	0.0113	0.011	0.0119	0.0064	0.0089	0.014	0.0071	0.0057	0.0122	0.0169	0.012	0.0123	0.0118	0.0039	0.0107	0.0065	0.0063	0.0071	0.006	0.0096
bin_274	0.0062	0.0044	0.0048	0.0059	0.0048	0.0055	0.0076	0.0038	0.0053	0.006	0.0037	0.0049	0.0085	0.0092	0.0033	0.0088	0.0081	0.0028	0.0056	0.0065	0.0078	0.005	0.0031	0.0084	0.0056	0.004	0.0079	0.0028	0.0052	0.0115	0.009	0.0045	0.004	0.0044	0.0087	0.0066	0.0084	0.0127	0.0122	0.0112	0.0094	0.0107	0.0105	0.0058	0.0079	0.0121	0.0064	0.005	0.012	0.0152	0.0115	0.0118	0.0103	0.0035	0.0091	0.0055	0.0055	0.0062	0.0051	0.0082
bin_275	0.0052	0.0039	0.0043	0.0053	0.0042	0.0047	0.0066	0.0034	0.0047	0.0051	0.0032	0.0046	0.0074	0.0084	0.0028	0.008	0.0074	0.0026	0.0047	0.006	0.0067	0.0044	0.0029	0.0072	0.005	0.0033	0.0066	0.0022	0.0045	0.0102	0.0078	0.0035	0.0035	0.0038	0.0078	0.0056	0.0072	0.011	0.0105	0.0098	0.008	0.0106	0.0092	0.005	0.0073	0.0107	0.0059	0.0043	0.0116	0.0137	0.0111	0.0114	0.009	0.0033	0.0075	0.0045	0.0047	0.0055	0.0044	0.0074
bin_276	0.0042	0.0035	0.0037	0.0046	0.0037	0.004	0.0058	0.003	0.0041	0.0044	0.0028	0.0042	0.0072	0.0079	0.0025	0.0072	0.0072	0.0023	0.004	0.0057	0.0057	0.0039	0.0026	0.0061	0.0044	0.003	0.0054	0.0018	0.004	0.0092	0.0066	0.0029	0.0029	0.0033	0.0073	0.0049	0.0061	0.0096	0.0094	0.0087	0.007	0.0103	0.0081	0.0042	0.0068	0.0098	0.0054	0.0036	0.0107	0.0122	0.0105	0.0108	0.008	0.0032	0.006	0.0038	0.004	0.0049	0.0039	0.0068
bin_277	0.0033	0.0031	0.0031	0.0039	0.0033	0.0034	0.0051	0.0027	0.0035	0.0037	0.0025	0.0037	0.0071	0.0074	0.0022	0.0065	0.0071	0.0021	0.0034	0.0054	0.0047	0.0035	0.0023	0.0053	0.0038	0.0029	0.0045	0.0015	0.0037	0.0081	0.0057	0.0026	0.0023	0.003	0.0069	0.0042	0.0053	0.0082	0.0087	0.0077	0.0062	0.009	0.007	0.0034	0.0062	0.0091	0.005	0.003	0.0092	0.0109	0.0097	0.0101	0.0071	0.0031	0.0048	0.0034	0.0035	0.0043	0.0034	0.0061
bin_278	0.0026	0.0028	0.0026	0.0034	0.0029	0.003	0.0045	0.0024	0.003	0.0032	0.0021	0.0034	0.0068	0.0066	0.002	0.0057	0.0069	0.002	0.0031	0.005	0.004	0.0032	0.002	0.0046	0.0033	0.0028	0.0038	0.0012	0.0033	0.007	0.0049	0.0024	0.0019	0.0027	0.0065	0.0036	0.0046	0.0069	0.0081	0.0068	0.0056	0.007	0.006	0.0027	0.0055	0.0083	0.0046	0.0025	0.0075	0.0098	0.0086	0.0091	0.0063	0.0029	0.0039	0.0031	0.0032	0.0037	0.003	0.0053
bin_279	0.0022	0.0024	0.0022	0.0029	0.0026	0.0027	0.004	0.0022	0.0026	0.0028	0.0018	0.0031	0.0063	0.0057	0.0017	0.005	0.0066	0.0019	0.0027	0.0046	0.0034	0.0029	0.0018	0.004	0.0029	0.0027	0.0032	0.0011	0.0029	0.0058	0.0043	0.0023	0.0015	0.0024	0.0058	0.0032	0.004	0.0059	0.0075	0.0059	0.0051	0.0049	0.0051	0.0023	0.0047	0.0072	0.0043	0.002	0.0059	0.0091	0.0074	0.0079	0.0057	0.0026	0.0031	0.0028	0.0031	0.0031	0.0026	0.0045
bin_280	0.0018	0.0022	0.0019	0.0025	0.0023	0.0024	0.0036	0.002	0.0023	0.0025	0.0016	0.0028	0.0058	0.0049	0.0015	0.0043	0.0064	0.0017	0.0024	0.0041	0.0031	0.0025	0.0016	0.0034	0.0026	0.0025	0.0027	0.001	0.0026	0.0047	0.0038	0.0021	0.0013	0.0021	0.0052	0.0028	0.0035	0.0051	0.0069	0.0051	0.0046	0.0034	0.0045	0.0019	0.0038	0.0064	0.004	0.0017	0.0046	0.0086	0.0064	0.0068	0.0051	0.0022	0.0027	0.0027	0.0031	0.0026	0.0021	0.0039
bin_281	0.0016	0.0019	0.0016	0.0022	0.0021	0.0022	0.0033	0.0018	0.002	0.0023	0.0014	0.0027	0.0054	0.0043	0.0013	0.0038	0.0061	0.0016	0.0021	0.0035	0.0028	0.0022	0.0013	0.003	0.0024	0.0024	0.0023	8.00E-04	0.0022	0.0038	0.0034	0.0019	0.0012	0.0019	0.0046	0.0025	0.003	0.0045	0.0062	0.0043	0.0041	0.0026	0.0039	0.0016	0.0031	0.006	0.0036	0.0014	0.0037	0.0081	0.0058	0.0061	0.0047	0.0018	0.0024	0.0028	0.0032	0.0023	0.0017	0.0034
bin_282	0.0015	0.0017	0.0015	0.002	0.0019	0.002	0.003	0.0016	0.0018	0.0021	0.0012	0.0025	0.005	0.0037	0.0011	0.0034	0.0056	0.0014	0.0019	0.0029	0.0024	0.0018	0.0011	0.0026	0.0021	0.0023	0.002	8.00E-04	0.0018	0.0032	0.0031	0.0017	0.0011	0.0016	0.0041	0.0022	0.0026	0.004	0.0053	0.0037	0.0037	0.0021	0.0033	0.0014	0.0026	0.0057	0.0031	0.0011	0.0032	0.0073	0.0054	0.0056	0.0041	0.0015	0.0023	0.003	0.0036	0.0021	0.0014	0.003
bin_283	0.0014	0.0015	0.0013	0.0018	0.0017	0.0019	0.0028	0.0014	0.0017	0.002	0.0011	0.0024	0.0044	0.0033	9.00E-04	0.0031	0.0047	0.0013	0.0017	0.0022	0.0021	0.0015	8.00E-04	0.0023	0.0018	0.0021	0.0018	7.00E-04	0.0016	0.0028	0.0029	0.0015	0.001	0.0014	0.0036	0.0018	0.0022	0.0035	0.0044	0.0032	0.0033	0.0018	0.0028	0.0012	0.0022	0.0055	0.0027	9.00E-04	0.003	0.0063	0.005	0.0053	0.0035	0.0013	0.0021	0.0033	0.0043	0.0018	0.0012	0.0027
bin_284	0.0013	0.0014	0.0013	0.0016	0.0016	0.0017	0.0026	0.0013	0.0015	0.0018	0.001	0.0023	0.0037	0.0029	8.00E-04	0.0029	0.0037	0.0011	0.0015	0.0017	0.0019	0.0012	6.00E-04	0.002	0.0015	0.0019	0.0017	7.00E-04	0.0014	0.0025	0.0026	0.0013	9.00E-04	0.0012	0.0032	0.0016	0.0019	0.003	0.0036	0.0028	0.0029	0.0016	0.0024	0.001	0.002	0.0054	0.0024	9.00E-04	0.0027	0.0055	0.0047	0.005	0.0029	0.0012	0.0019	0.0036	0.005	0.0016	9.00E-04	0.0024
bin_285	0.0013	0.0013	0.0012	0.0014	0.0015	0.0015	0.0024	0.0012	0.0014	0.0016	9.00E-04	0.0022	0.003	0.0027	7.00E-04	0.0026	0.0028	0.001	0.0013	0.0014	0.0018	0.001	5.00E-04	0.0017	0.0013	0.0017	0.0015	6.00E-04	0.0011	0.0023	0.0022	0.0011	8.00E-04	0.0011	0.0029	0.0014	0.0017	0.0026	0.003	0.0024	0.0026	0.0014	0.0021	9.00E-04	0.0019	0.0053	0.0023	8.00E-04	0.0025	0.0048	0.0044	0.0046	0.0024	0.0011	0.0015	0.0037	0.0053	0.0013	8.00E-04	0.0021
bin_286	0.0013	0.0012	0.001	0.0012	0.0014	0.0013	0.0021	0.001	0.0014	0.0014	8.00E-04	0.002	0.0024	0.0025	7.00E-04	0.0024	0.0021	8.00E-04	0.0011	0.0012	0.0017	9.00E-04	4.00E-04	0.0014	0.0011	0.0014	0.0014	5.00E-04	9.00E-04	0.0022	0.0019	9.00E-04	7.00E-04	0.001	0.0025	0.0012	0.0016	0.0024	0.0025	0.002	0.0022	0.0013	0.0018	8.00E-04	0.0018	0.0049	0.0022	8.00E-04	0.0023	0.0043	0.004	0.0042	0.0021	0.0011	0.0012	0.0035	0.005	0.0011	7.00E-04	0.0018
bin_287	0.0012	0.0011	9.00E-04	0.0011	0.0013	0.0012	0.0019	9.00E-04	0.0013	0.0013	7.00E-04	0.0018	0.0021	0.0023	6.00E-04	0.0021	0.0016	7.00E-04	0.001	0.001	0.0016	8.00E-04	3.00E-04	0.0013	9.00E-04	0.0012	0.0013	4.00E-04	7.00E-04	0.002	0.0017	8.00E-04	7.00E-04	9.00E-04	0.0022	0.0011	0.0014	0.0021	0.0022	0.0017	0.0019	0.0012	0.0016	7.00E-04	0.0017	0.0043	0.0021	7.00E-04	0.0021	0.0038	0.0036	0.0038	0.0018	0.0011	9.00E-04	0.0031	0.0045	0.001	6.00E-04	0.0016
bin_288	0.0011	0.001	8.00E-04	0.001	0.0011	0.0011	0.0017	8.00E-04	0.0011	0.0011	6.00E-04	0.0016	0.0018	0.0021	5.00E-04	0.0019	0.0013	6.00E-04	9.00E-04	9.00E-04	0.0015	8.00E-04	3.00E-04	0.0011	8.00E-04	0.001	0.0011	3.00E-04	6.00E-04	0.0018	0.0015	7.00E-04	6.00E-04	8.00E-04	0.0019	9.00E-04	0.0012	0.0019	0.002	0.0015	0.0017	0.001	0.0014	6.00E-04	0.0016	0.0036	0.002	6.00E-04	0.0019	0.0033	0.0032	0.0034	0.0014	0.0011	8.00E-04	0.0025	0.0038	8.00E-04	5.00E-04	0.0013
bin_289	0.001	9.00E-04	7.00E-04	9.00E-04	0.001	0.001	0.0015	7.00E-04	0.001	0.0011	5.00E-04	0.0014	0.0016	0.0019	5.00E-04	0.0016	0.0011	5.00E-04	7.00E-04	8.00E-04	0.0013	8.00E-04	2.00E-04	0.001	7.00E-04	9.00E-04	0.001	3.00E-04	6.00E-04	0.0017	0.0013	6.00E-04	5.00E-04	7.00E-04	0.0017	8.00E-04	0.0011	0.0017	0.0018	0.0013	0.0015	8.00E-04	0.0012	5.00E-04	0.0015	0.0031	0.0018	5.00E-04	0.0017	0.0027	0.003	0.003	0.0012	0.001	6.00E-04	0.0019	0.0031	6.00E-04	4.00E-04	0.0011
bin_290	9.00E-04	8.00E-04	7.00E-04	9.00E-04	9.00E-04	9.00E-04	0.0013	6.00E-04	9.00E-04	0.001	5.00E-04	0.0013	0.0014	0.0018	4.00E-04	0.0013	9.00E-04	4.00E-04	6.00E-04	8.00E-04	0.0012	7.00E-04	2.00E-04	9.00E-04	6.00E-04	8.00E-04	8.00E-04	2.00E-04	5.00E-04	0.0015	0.0012	6.00E-04	5.00E-04	6.00E-04	0.0015	7.00E-04	0.001	0.0015	0.0015	0.0011	0.0013	7.00E-04	0.001	4.00E-04	0.0013	0.0025	0.0017	4.00E-04	0.0014	0.0023	0.0027	0.0027	9.00E-04	8.00E-04	5.00E-04	0.0014	0.0025	5.00E-04	3.00E-04	0.001
bin_291	8.00E-04	7.00E-04	6.00E-04	8.00E-04	8.00E-04	8.00E-04	0.0011	6.00E-04	8.00E-04	9.00E-04	4.00E-04	0.0011	0.0012	0.0017	3.00E-04	0.001	8.00E-04	3.00E-04	5.00E-04	8.00E-04	0.0011	6.00E-04	2.00E-04	8.00E-04	5.00E-04	7.00E-04	7.00E-04	2.00E-04	4.00E-04	0.0013	0.0011	5.00E-04	4.00E-04	5.00E-04	0.0014	6.00E-04	0.001	0.0014	0.0013	0.001	0.0012	5.00E-04	8.00E-04	3.00E-04	0.0011	0.002	0.0016	3.00E-04	0.0012	0.0021	0.0024	0.0025	8.00E-04	6.00E-04	4.00E-04	0.001	0.0019	3.00E-04	3.00E-04	9.00E-04
bin_292	7.00E-04	7.00E-04	5.00E-04	7.00E-04	8.00E-04	7.00E-04	0.001	5.00E-04	8.00E-04	8.00E-04	4.00E-04	0.001	0.0011	0.0016	3.00E-04	9.00E-04	7.00E-04	3.00E-04	5.00E-04	8.00E-04	0.0011	5.00E-04	2.00E-04	8.00E-04	5.00E-04	6.00E-04	6.00E-04	2.00E-04	4.00E-04	0.0012	0.001	5.00E-04	3.00E-04	4.00E-04	0.0012	5.00E-04	9.00E-04	0.0012	0.0012	9.00E-04	0.0011	5.00E-04	7.00E-04	3.00E-04	0.001	0.0015	0.0015	2.00E-04	0.0012	0.0019	0.0022	0.0022	7.00E-04	5.00E-04	3.00E-04	7.00E-04	0.0016	3.00E-04	3.00E-04	8.00E-04
bin_293	6.00E-04	6.00E-04	4.00E-04	7.00E-04	7.00E-04	7.00E-04	9.00E-04	5.00E-04	7.00E-04	7.00E-04	3.00E-04	9.00E-04	9.00E-04	0.0014	2.00E-04	8.00E-04	6.00E-04	4.00E-04	4.00E-04	7.00E-04	0.0011	5.00E-04	2.00E-04	7.00E-04	4.00E-04	5.00E-04	5.00E-04	2.00E-04	3.00E-04	0.0011	0.001	4.00E-04	3.00E-04	4.00E-04	0.0011	5.00E-04	8.00E-04	0.001	0.0011	9.00E-04	0.0011	5.00E-04	7.00E-04	3.00E-04	8.00E-04	0.0011	0.0014	2.00E-04	0.0011	0.0018	0.002	0.002	6.00E-04	4.00E-04	3.00E-04	5.00E-04	0.0013	3.00E-04	3.00E-04	8.00E-04
bin_294	6.00E-04	6.00E-04	4.00E-04	6.00E-04	7.00E-04	6.00E-04	9.00E-04	5.00E-04	6.00E-04	6.00E-04	3.00E-04	8.00E-04	9.00E-04	0.0013	2.00E-04	7.00E-04	6.00E-04	3.00E-04	3.00E-04	7.00E-04	0.0011	4.00E-04	1.00E-04	6.00E-04	4.00E-04	5.00E-04	4.00E-04	2.00E-04	3.00E-04	0.0011	0.001	4.00E-04	2.00E-04	3.00E-04	0.001	4.00E-04	7.00E-04	9.00E-04	0.0011	8.00E-04	0.001	4.00E-04	7.00E-04	3.00E-04	7.00E-04	8.00E-04	0.0012	1.00E-04	0.001	0.0016	0.0018	0.0018	6.00E-04	4.00E-04	2.00E-04	4.00E-04	0.0011	3.00E-04	3.00E-04	7.00E-04
bin_295	5.00E-04	5.00E-04	3.00E-04	6.00E-04	6.00E-04	6.00E-04	8.00E-04	4.00E-04	6.00E-04	6.00E-04	3.00E-04	8.00E-04	8.00E-04	0.0012	2.00E-04	7.00E-04	6.00E-04	3.00E-04	3.00E-04	6.00E-04	0.001	4.00E-04	1.00E-04	5.00E-04	4.00E-04	4.00E-04	4.00E-04	2.00E-04	3.00E-04	0.001	9.00E-04	4.00E-04	2.00E-04	3.00E-04	0.001	3.00E-04	6.00E-04	8.00E-04	0.001	7.00E-04	8.00E-04	4.00E-04	7.00E-04	3.00E-04	6.00E-04	6.00E-04	0.001	1.00E-04	9.00E-04	0.0014	0.0016	0.0017	5.00E-04	3.00E-04	3.00E-04	3.00E-04	9.00E-04	3.00E-04	3.00E-04	7.00E-04
bin_296	4.00E-04	4.00E-04	3.00E-04	6.00E-04	6.00E-04	6.00E-04	7.00E-04	4.00E-04	5.00E-04	5.00E-04	3.00E-04	8.00E-04	7.00E-04	0.0012	1.00E-04	6.00E-04	6.00E-04	2.00E-04	3.00E-04	5.00E-04	9.00E-04	3.00E-04	1.00E-04	4.00E-04	3.00E-04	4.00E-04	4.00E-04	2.00E-04	3.00E-04	9.00E-04	9.00E-04	3.00E-04	2.00E-04	2.00E-04	9.00E-04	3.00E-04	5.00E-04	7.00E-04	9.00E-04	7.00E-04	7.00E-04	3.00E-04	6.00E-04	3.00E-04	5.00E-04	5.00E-04	9.00E-04	2.00E-04	8.00E-04	0.0013	0.0015	0.0016	5.00E-04	3.00E-04	3.00E-04	3.00E-04	8.00E-04	3.00E-04	2.00E-04	6.00E-04
bin_297	4.00E-04	3.00E-04	3.00E-04	5.00E-04	5.00E-04	5.00E-04	7.00E-04	4.00E-04	5.00E-04	5.00E-04	3.00E-04	7.00E-04	7.00E-04	0.0011	1.00E-04	6.00E-04	6.00E-04	2.00E-04	2.00E-04	5.00E-04	9.00E-04	3.00E-04	1.00E-04	4.00E-04	3.00E-04	4.00E-04	3.00E-04	1.00E-04	2.00E-04	8.00E-04	8.00E-04	3.00E-04	2.00E-04	2.00E-04	9.00E-04	2.00E-04	5.00E-04	6.00E-04	9.00E-04	7.00E-04	7.00E-04	3.00E-04	6.00E-04	3.00E-04	4.00E-04	4.00E-04	9.00E-04	2.00E-04	8.00E-04	0.0013	0.0013	0.0015	4.00E-04	3.00E-04	3.00E-04	2.00E-04	8.00E-04	3.00E-04	2.00E-04	5.00E-04
bin_298	3.00E-04	3.00E-04	3.00E-04	5.00E-04	5.00E-04	5.00E-04	6.00E-04	4.00E-04	4.00E-04	4.00E-04	2.00E-04	7.00E-04	6.00E-04	0.001	1.00E-04	5.00E-04	5.00E-04	2.00E-04	2.00E-04	4.00E-04	9.00E-04	3.00E-04	1.00E-04	4.00E-04	2.00E-04	3.00E-04	3.00E-04	1.00E-04	2.00E-04	7.00E-04	7.00E-04	3.00E-04	2.00E-04	2.00E-04	8.00E-04	2.00E-04	4.00E-04	6.00E-04	9.00E-04	7.00E-04	6.00E-04	2.00E-04	5.00E-04	2.00E-04	3.00E-04	4.00E-04	9.00E-04	2.00E-04	7.00E-04	0.0012	0.0013	0.0014	4.00E-04	3.00E-04	2.00E-04	2.00E-04	7.00E-04	3.00E-04	2.00E-04	4.00E-04
bin_299	3.00E-04	3.00E-04	2.00E-04	5.00E-04	5.00E-04	5.00E-04	6.00E-04	4.00E-04	4.00E-04	4.00E-04	2.00E-04	6.00E-04	5.00E-04	9.00E-04	1.00E-04	5.00E-04	5.00E-04	2.00E-04	2.00E-04	4.00E-04	9.00E-04	3.00E-04	1.00E-04	4.00E-04	2.00E-04	3.00E-04	3.00E-04	1.00E-04	2.00E-04	7.00E-04	6.00E-04	3.00E-04	2.00E-04	2.00E-04	8.00E-04	2.00E-04	4.00E-04	6.00E-04	8.00E-04	6.00E-04	6.00E-04	2.00E-04	4.00E-04	2.00E-04	2.00E-04	3.00E-04	8.00E-04	2.00E-04	7.00E-04	0.0012	0.0012	0.0013	3.00E-04	3.00E-04	2.00E-04	2.00E-04	6.00E-04	2.00E-04	2.00E-04	4.00E-04
bin_300	3.00E-04	3.00E-04	2.00E-04	4.00E-04	4.00E-04	4.00E-04	5.00E-04	4.00E-04	4.00E-04	4.00E-04	2.00E-04	5.00E-04	5.00E-04	7.00E-04	2.00E-04	5.00E-04	4.00E-04	2.00E-04	2.00E-04	4.00E-04	0.001	3.00E-04	1.00E-04	4.00E-04	2.00E-04	3.00E-04	2.00E-04	1.00E-04	2.00E-04	6.00E-04	6.00E-04	3.00E-04	1.00E-04	2.00E-04	7.00E-04	2.00E-04	3.00E-04	5.00E-04	7.00E-04	6.00E-04	6.00E-04	2.00E-04	4.00E-04	1.00E-04	2.00E-04	3.00E-04	8.00E-04	1.00E-04	6.00E-04	0.0013	0.0012	0.0012	3.00E-04	2.00E-04	1.00E-04	2.00E-04	6.00E-04	2.00E-04	2.00E-04	4.00E-04
bin_301	3.00E-04	3.00E-04	2.00E-04	4.00E-04	4.00E-04	4.00E-04	5.00E-04	4.00E-04	4.00E-04	4.00E-04	2.00E-04	4.00E-04	5.00E-04	6.00E-04	1.00E-04	4.00E-04	3.00E-04	2.00E-04	2.00E-04	3.00E-04	0.001	3.00E-04	1.00E-04	3.00E-04	2.00E-04	3.00E-04	2.00E-04	1.00E-04	2.00E-04	6.00E-04	6.00E-04	3.00E-04	1.00E-04	1.00E-04	7.00E-04	2.00E-04	3.00E-04	4.00E-04	7.00E-04	5.00E-04	5.00E-04	1.00E-04	3.00E-04	1.00E-04	2.00E-04	2.00E-04	7.00E-04	1.00E-04	5.00E-04	0.0013	0.0011	0.0011	3.00E-04	2.00E-04	1.00E-04	1.00E-04	6.00E-04	2.00E-04	2.00E-04	3.00E-04
bin_302	2.00E-04	3.00E-04	2.00E-04	3.00E-04	4.00E-04	3.00E-04	5.00E-04	4.00E-04	3.00E-04	3.00E-04	2.00E-04	3.00E-04	4.00E-04	5.00E-04	1.00E-04	4.00E-04	3.00E-04	1.00E-04	1.00E-04	3.00E-04	9.00E-04	3.00E-04	1.00E-04	3.00E-04	2.00E-04	2.00E-04	2.00E-04	1.00E-04	2.00E-04	5.00E-04	6.00E-04	3.00E-04	1.00E-04	1.00E-04	6.00E-04	1.00E-04	3.00E-04	4.00E-04	6.00E-04	5.00E-04	5.00E-04	1.00E-04	3.00E-04	1.00E-04	2.00E-04	3.00E-04	6.00E-04	0	5.00E-04	0.0013	0.001	0.0011	3.00E-04	2.00E-04	0	1.00E-04	6.00E-04	2.00E-04	2.00E-04	3.00E-04
bin_303	2.00E-04	3.00E-04	2.00E-04	3.00E-04	3.00E-04	3.00E-04	4.00E-04	3.00E-04	3.00E-04	3.00E-04	2.00E-04	2.00E-04	4.00E-04	5.00E-04	1.00E-04	4.00E-04	3.00E-04	1.00E-04	1.00E-04	3.00E-04	9.00E-04	3.00E-04	0	2.00E-04	2.00E-04	2.00E-04	2.00E-04	1.00E-04	2.00E-04	5.00E-04	6.00E-04	3.00E-04	1.00E-04	1.00E-04	5.00E-04	1.00E-04	3.00E-04	3.00E-04	6.00E-04	4.00E-04	4.00E-04	1.00E-04	3.00E-04	1.00E-04	2.00E-04	3.00E-04	6.00E-04	0	6.00E-04	0.0013	0.001	0.001	2.00E-04	2.00E-04	0	1.00E-04	6.00E-04	2.00E-04	2.00E-04	3.00E-04
bin_304	2.00E-04	2.00E-04	2.00E-04	3.00E-04	3.00E-04	3.00E-04	4.00E-04	3.00E-04	3.00E-04	3.00E-04	1.00E-04	2.00E-04	3.00E-04	5.00E-04	1.00E-04	3.00E-04	3.00E-04	1.00E-04	1.00E-04	3.00E-04	9.00E-04	3.00E-04	0	2.00E-04	2.00E-04	2.00E-04	2.00E-04	1.00E-04	2.00E-04	5.00E-04	5.00E-04	3.00E-04	1.00E-04	1.00E-04	5.00E-04	1.00E-04	3.00E-04	3.00E-04	5.00E-04	4.00E-04	4.00E-04	1.00E-04	2.00E-04	1.00E-04	2.00E-04	2.00E-04	6.00E-04	0	6.00E-04	0.0012	0.001	9.00E-04	2.00E-04	2.00E-04	1.00E-04	1.00E-04	7.00E-04	2.00E-04	1.00E-04	2.00E-04
bin_305	2.00E-04	2.00E-04	1.00E-04	3.00E-04	3.00E-04	2.00E-04	4.00E-04	3.00E-04	3.00E-04	3.00E-04	1.00E-04	2.00E-04	3.00E-04	4.00E-04	1.00E-04	3.00E-04	2.00E-04	1.00E-04	1.00E-04	3.00E-04	8.00E-04	2.00E-04	0	2.00E-04	2.00E-04	2.00E-04	1.00E-04	1.00E-04	1.00E-04	5.00E-04	5.00E-04	3.00E-04	1.00E-04	1.00E-04	5.00E-04	2.00E-04	3.00E-04	3.00E-04	5.00E-04	4.00E-04	3.00E-04	1.00E-04	2.00E-04	1.00E-04	1.00E-04	2.00E-04	6.00E-04	0	5.00E-04	0.0011	9.00E-04	9.00E-04	1.00E-04	2.00E-04	1.00E-04	1.00E-04	7.00E-04	2.00E-04	1.00E-04	2.00E-04
bin_306	2.00E-04	2.00E-04	1.00E-04	3.00E-04	3.00E-04	2.00E-04	4.00E-04	3.00E-04	2.00E-04	3.00E-04	2.00E-04	2.00E-04	2.00E-04	4.00E-04	1.00E-04	3.00E-04	2.00E-04	1.00E-04	1.00E-04	2.00E-04	8.00E-04	2.00E-04	0	2.00E-04	2.00E-04	2.00E-04	1.00E-04	1.00E-04	1.00E-04	4.00E-04	4.00E-04	3.00E-04	1.00E-04	1.00E-04	5.00E-04	1.00E-04	3.00E-04	3.00E-04	5.00E-04	4.00E-04	3.00E-04	1.00E-04	2.00E-04	1.00E-04	1.00E-04	1.00E-04	6.00E-04	1.00E-04	5.00E-04	0.001	9.00E-04	8.00E-04	1.00E-04	1.00E-04	1.00E-04	1.00E-04	7.00E-04	2.00E-04	1.00E-04	2.00E-04
bin_307	2.00E-04	2.00E-04	1.00E-04	3.00E-04	3.00E-04	2.00E-04	4.00E-04	2.00E-04	2.00E-04	3.00E-04	1.00E-04	3.00E-04	2.00E-04	4.00E-04	1.00E-04	3.00E-04	2.00E-04	1.00E-04	1.00E-04	2.00E-04	8.00E-04	2.00E-04	0	2.00E-04	2.00E-04	2.00E-04	1.00E-04	1.00E-04	1.00E-04	4.00E-04	4.00E-04	2.00E-04	1.00E-04	1.00E-04	4.00E-04	1.00E-04	2.00E-04	3.00E-04	5.00E-04	4.00E-04	3.00E-04	1.00E-04	2.00E-04	1.00E-04	1.00E-04	1.00E-04	5.00E-04	1.00E-04	5.00E-04	0.001	8.00E-04	8.00E-04	1.00E-04	1.00E-04	1.00E-04	1.00E-04	7.00E-04	3.00E-04	1.00E-04	2.00E-04
bin_308	2.00E-04	2.00E-04	1.00E-04	3.00E-04	3.00E-04	2.00E-04	4.00E-04	2.00E-04	2.00E-04	2.00E-04	1.00E-04	3.00E-04	2.00E-04	3.00E-04	1.00E-04	2.00E-04	2.00E-04	1.00E-04	1.00E-04	2.00E-04	8.00E-04	2.00E-04	0	2.00E-04	2.00E-04	2.00E-04	1.00E-04	1.00E-04	1.00E-04	3.00E-04	4.00E-04	2.00E-04	0	1.00E-04	3.00E-04	1.00E-04	2.00E-04	2.00E-04	4.00E-04	3.00E-04	2.00E-04	1.00E-04	2.00E-04	1.00E-04	1.00E-04	1.00E-04	5.00E-04	1.00E-04	5.00E-04	9.00E-04	8.00E-04	8.00E-04	1.00E-04	1.00E-04	1.00E-04	1.00E-04	6.00E-04	3.00E-04	1.00E-04	2.00E-04
bin_309	2.00E-04	2.00E-04	1.00E-04	2.00E-04	3.00E-04	1.00E-04	4.00E-04	2.00E-04	2.00E-04	2.00E-04	1.00E-04	2.00E-04	2.00E-04	3.00E-04	1.00E-04	2.00E-04	2.00E-04	1.00E-04	1.00E-04	2.00E-04	8.00E-04	1.00E-04	0	2.00E-04	2.00E-04	2.00E-04	1.00E-04	1.00E-04	1.00E-04	3.00E-04	4.00E-04	2.00E-04	0	1.00E-04	3.00E-04	0	2.00E-04	2.00E-04	4.00E-04	3.00E-04	2.00E-04	1.00E-04	2.00E-04	1.00E-04	1.00E-04	1.00E-04	6.00E-04	0	4.00E-04	9.00E-04	8.00E-04	8.00E-04	1.00E-04	1.00E-04	1.00E-04	1.00E-04	6.00E-04	4.00E-04	1.00E-04	2.00E-04
bin_310	1.00E-04	2.00E-04	1.00E-04	2.00E-04	3.00E-04	1.00E-04	3.00E-04	1.00E-04	2.00E-04	2.00E-04	1.00E-04	1.00E-04	2.00E-04	3.00E-04	1.00E-04	2.00E-04	2.00E-04	1.00E-04	1.00E-04	2.00E-04	9.00E-04	1.00E-04	0	1.00E-04	1.00E-04	2.00E-04	1.00E-04	1.00E-04	1.00E-04	3.00E-04	4.00E-04	1.00E-04	0	1.00E-04	2.00E-04	0	2.00E-04	2.00E-04	4.00E-04	3.00E-04	2.00E-04	1.00E-04	1.00E-04	1.00E-04	1.00E-04	1.00E-04	6.00E-04	0	4.00E-04	9.00E-04	7.00E-04	8.00E-04	1.00E-04	1.00E-04	1.00E-04	1.00E-04	5.00E-04	4.00E-04	1.00E-04	2.00E-04
bin_311	1.00E-04	1.00E-04	1.00E-04	2.00E-04	2.00E-04	1.00E-04	3.00E-04	1.00E-04	2.00E-04	2.00E-04	1.00E-04	1.00E-04	2.00E-04	2.00E-04	1.00E-04	2.00E-04	1.00E-04	1.00E-04	1.00E-04	1.00E-04	8.00E-04	1.00E-04	0	1.00E-04	1.00E-04	1.00E-04	1.00E-04	1.00E-04	1.00E-04	3.00E-04	3.00E-04	1.00E-04	0	1.00E-04	2.00E-04	0	2.00E-04	2.00E-04	4.00E-04	3.00E-04	2.00E-04	1.00E-04	1.00E-04	1.00E-04	1.00E-04	1.00E-04	6.00E-04	0	3.00E-04	8.00E-04	7.00E-04	7.00E-04	1.00E-04	1.00E-04	1.00E-04	1.00E-04	5.00E-04	4.00E-04	0	2.00E-04
bin_312	1.00E-04	1.00E-04	1.00E-04	2.00E-04	2.00E-04	1.00E-04	3.00E-04	1.00E-04	2.00E-04	2.00E-04	1.00E-04	1.00E-04	2.00E-04	2.00E-04	1.00E-04	2.00E-04	1.00E-04	1.00E-04	0	1.00E-04	8.00E-04	1.00E-04	0	1.00E-04	1.00E-04	1.00E-04	1.00E-04	1.00E-04	1.00E-04	3.00E-04	3.00E-04	1.00E-04	0	0	3.00E-04	1.00E-04	2.00E-04	2.00E-04	4.00E-04	2.00E-04	2.00E-04	1.00E-04	1.00E-04	1.00E-04	0	1.00E-04	6.00E-04	0	3.00E-04	7.00E-04	6.00E-04	7.00E-04	1.00E-04	1.00E-04	1.00E-04	0	5.00E-04	3.00E-04	0	1.00E-04
bin_313	1.00E-04	1.00E-04	1.00E-04	2.00E-04	2.00E-04	1.00E-04	2.00E-04	1.00E-04	2.00E-04	1.00E-04	1.00E-04	1.00E-04	2.00E-04	2.00E-04	1.00E-04	2.00E-04	1.00E-04	1.00E-04	1.00E-04	1.00E-04	7.00E-04	1.00E-04	0	1.00E-04	1.00E-04	1.00E-04	1.00E-04	1.00E-04	1.00E-04	3.00E-04	3.00E-04	1.00E-04	0	1.00E-04	3.00E-04	1.00E-04	1.00E-04	1.00E-04	3.00E-04	2.00E-04	1.00E-04	0	1.00E-04	1.00E-04	0	1.00E-04	6.00E-04	0	2.00E-04	7.00E-04	6.00E-04	7.00E-04	1.00E-04	1.00E-04	1.00E-04	0	4.00E-04	3.00E-04	0	1.00E-04
bin_314	1.00E-04	1.00E-04	1.00E-04	1.00E-04	2.00E-04	1.00E-04	2.00E-04	1.00E-04	1.00E-04	1.00E-04	1.00E-04	1.00E-04	2.00E-04	2.00E-04	1.00E-04	1.00E-04	1.00E-04	1.00E-04	1.00E-04	1.00E-04	7.00E-04	1.00E-04	0	1.00E-04	1.00E-04	1.00E-04	1.00E-04	1.00E-04	1.00E-04	3.00E-04	3.00E-04	1.00E-04	0	1.00E-04	3.00E-04	1.00E-04	1.00E-04	1.00E-04	3.00E-04	2.00E-04	1.00E-04	1.00E-04	1.00E-04	0	0	1.00E-04	5.00E-04	0	2.00E-04	6.00E-04	5.00E-04	6.00E-04	1.00E-04	1.00E-04	1.00E-04	0	4.00E-04	2.00E-04	0	1.00E-04
bin_315	1.00E-04	1.00E-04	1.00E-04	1.00E-04	2.00E-04	1.00E-04	2.00E-04	1.00E-04	1.00E-04	1.00E-04	1.00E-04	1.00E-04	2.00E-04	1.00E-04	1.00E-04	1.00E-04	1.00E-04	1.00E-04	1.00E-04	1.00E-04	7.00E-04	1.00E-04	0	1.00E-04	1.00E-04	1.00E-04	0	1.00E-04	1.00E-04	3.00E-04	3.00E-04	1.00E-04	0	0	3.00E-04	1.00E-04	1.00E-04	2.00E-04	3.00E-04	2.00E-04	1.00E-04	1.00E-04	1.00E-04	0	0	1.00E-04	5.00E-04	0	2.00E-04	5.00E-04	5.00E-04	5.00E-04	1.00E-04	1.00E-04	1.00E-04	0	3.00E-04	2.00E-04	0	1.00E-04
bin_316	1.00E-04	1.00E-04	1.00E-04	2.00E-04	2.00E-04	1.00E-04	2.00E-04	1.00E-04	1.00E-04	1.00E-04	1.00E-04	0	1.00E-04	1.00E-04	1.00E-04	1.00E-04	1.00E-04	0	0	1.00E-04	7.00E-04	1.00E-04	0	1.00E-04	0	1.00E-04	0	1.00E-04	1.00E-04	3.00E-04	3.00E-04	1.00E-04	0	0	2.00E-04	1.00E-04	1.00E-04	2.00E-04	3.00E-04	2.00E-04	1.00E-04	1.00E-04	1.00E-04	0	0	0	4.00E-04	0	2.00E-04	5.00E-04	4.00E-04	5.00E-04	1.00E-04	1.00E-04	1.00E-04	0	3.00E-04	2.00E-04	0	1.00E-04
bin_317	1.00E-04	1.00E-04	0	2.00E-04	2.00E-04	1.00E-04	2.00E-04	1.00E-04	1.00E-04	1.00E-04	1.00E-04	1.00E-04	1.00E-04	1.00E-04	1.00E-04	1.00E-04	1.00E-04	0	0	1.00E-04	6.00E-04	0	0	1.00E-04	0	1.00E-04	0	1.00E-04	0	3.00E-04	3.00E-04	1.00E-04	0	0	2.00E-04	1.00E-04	1.00E-04	2.00E-04	3.00E-04	2.00E-04	1.00E-04	1.00E-04	1.00E-04	0	0	0	3.00E-04	0	1.00E-04	4.00E-04	4.00E-04	4.00E-04	1.00E-04	0	1.00E-04	0	3.00E-04	1.00E-04	0	1.00E-04
bin_318	1.00E-04	1.00E-04	0	1.00E-04	2.00E-04	1.00E-04	2.00E-04	1.00E-04	1.00E-04	1.00E-04	0	1.00E-04	1.00E-04	1.00E-04	1.00E-04	1.00E-04	1.00E-04	0	0	1.00E-04	6.00E-04	0	0	0	0	0	0	0	0	3.00E-04	2.00E-04	1.00E-04	0	0	2.00E-04	1.00E-04	1.00E-04	2.00E-04	2.00E-04	2.00E-04	1.00E-04	1.00E-04	1.00E-04	0	0	0	3.00E-04	0	1.00E-04	4.00E-04	3.00E-04	4.00E-04	0	0	1.00E-04	0	3.00E-04	1.00E-04	0	1.00E-04
bin_319	1.00E-04	1.00E-04	0	1.00E-04	1.00E-04	1.00E-04	2.00E-04	1.00E-04	1.00E-04	1.00E-04	0	1.00E-04	1.00E-04	1.00E-04	1.00E-04	1.00E-04	1.00E-04	0	0	1.00E-04	5.00E-04	0	0	0	0	0	0	0	0	2.00E-04	2.00E-04	1.00E-04	0	0	1.00E-04	1.00E-04	0	1.00E-04	2.00E-04	2.00E-04	1.00E-04	1.00E-04	1.00E-04	0	0	0	3.00E-04	0	1.00E-04	4.00E-04	3.00E-04	4.00E-04	0	0	1.00E-04	0	2.00E-04	1.00E-04	0	1.00E-04
bin_320	1.00E-04	1.00E-04	0	1.00E-04	1.00E-04	1.00E-04	1.00E-04	1.00E-04	1.00E-04	1.00E-04	0	1.00E-04	1.00E-04	1.00E-04	1.00E-04	1.00E-04	0	0	0	1.00E-04	5.00E-04	0	0	0	0	0	0	0	0	2.00E-04	2.00E-04	2.00E-04	0	0	1.00E-04	1.00E-04	0	1.00E-04	2.00E-04	2.00E-04	1.00E-04	1.00E-04	0	0	0	0	2.00E-04	0	1.00E-04	4.00E-04	3.00E-04	3.00E-04	0	0	0	0	2.00E-04	0	0	0
bin_321	1.00E-04	1.00E-04	0	1.00E-04	1.00E-04	1.00E-04	1.00E-04	1.00E-04	1.00E-04	1.00E-04	0	1.00E-04	1.00E-04	1.00E-04	1.00E-04	1.00E-04	1.00E-04	0	0	1.00E-04	4.00E-04	0	0	0	0	0	0	0	0	2.00E-04	1.00E-04	1.00E-04	0	0	1.00E-04	0	0	1.00E-04	2.00E-04	1.00E-04	1.00E-04	1.00E-04	0	0	0	0	2.00E-04	0	1.00E-04	3.00E-04	3.00E-04	3.00E-04	0	0	0	0	1.00E-04	1.00E-04	0	1.00E-04
bin_322	1.00E-04	1.00E-04	0	1.00E-04	1.00E-04	1.00E-04	1.00E-04	1.00E-04	1.00E-04	1.00E-04	0	0	1.00E-04	0	0	1.00E-04	1.00E-04	0	0	0	4.00E-04	0	0	0	0	0	0	0	0	2.00E-04	1.00E-04	1.00E-04	0	0	1.00E-04	0	1.00E-04	1.00E-04	1.00E-04	1.00E-04	1.00E-04	1.00E-04	0	0	0	0	2.00E-04	0	1.00E-04	3.00E-04	3.00E-04	3.00E-04	0	0	0	0	1.00E-04	0	0	1.00E-04
bin_323	0	0	0	1.00E-04	1.00E-04	1.00E-04	1.00E-04	1.00E-04	1.00E-04	1.00E-04	0	0	1.00E-04	0	1.00E-04	1.00E-04	1.00E-04	0	0	1.00E-04	4.00E-04	0	0	0	0	0	0	0	0	2.00E-04	1.00E-04	1.00E-04	0	0	1.00E-04	0	1.00E-04	0	1.00E-04	1.00E-04	1.00E-04	0	0	0	0	0	2.00E-04	0	1.00E-04	3.00E-04	3.00E-04	3.00E-04	0	0	0	0	1.00E-04	0	0	1.00E-04
bin_324	0	0	0	1.00E-04	1.00E-04	1.00E-04	1.00E-04	1.00E-04	1.00E-04	0	0	0	0	0	1.00E-04	1.00E-04	0	0	0	1.00E-04	4.00E-04	0	0	0	0	0	0	0	0	2.00E-04	1.00E-04	1.00E-04	0	0	1.00E-04	0	1.00E-04	0	1.00E-04	1.00E-04	1.00E-04	0	0	0	0	0	2.00E-04	0	1.00E-04	3.00E-04	2.00E-04	2.00E-04	0	0	0	0	1.00E-04	0	0	1.00E-04
bin_325	0	0	0	1.00E-04	1.00E-04	1.00E-04	1.00E-04	1.00E-04	1.00E-04	0	0	0	0	0	1.00E-04	1.00E-04	0	0	0	0	4.00E-04	0	0	0	0	0	0	0	0	1.00E-04	1.00E-04	1.00E-04	0	0	1.00E-04	0	1.00E-04	1.00E-04	1.00E-04	1.00E-04	0	0	0	0	0	0	2.00E-04	0	1.00E-04	2.00E-04	2.00E-04	2.00E-04	0	0	0	0	1.00E-04	0	0	1.00E-04
bin_326	1.00E-04	0	0	1.00E-04	1.00E-04	1.00E-04	1.00E-04	0	1.00E-04	0	0	0	0	0	0	1.00E-04	0	0	0	0	4.00E-04	0	0	0	0	0	0	0	0	1.00E-04	1.00E-04	1.00E-04	0	0	1.00E-04	0	1.00E-04	1.00E-04	0	1.00E-04	0	0	0	0	0	0	1.00E-04	0	1.00E-04	2.00E-04	1.00E-04	2.00E-04	0	0	0	0	1.00E-04	0	0	1.00E-04
bin_327	1.00E-04	0	0	1.00E-04	1.00E-04	1.00E-04	1.00E-04	0	1.00E-04	0	0	0	0	0	0	0	0	0	0	0	3.00E-04	0	0	0	0	0	0	0	0	1.00E-04	1.00E-04	1.00E-04	0	0	1.00E-04	0	1.00E-04	1.00E-04	0	1.00E-04	0	0	0	0	0	0	1.00E-04	0	1.00E-04	2.00E-04	1.00E-04	2.00E-04	0	0	0	0	1.00E-04	0	0	0
bin_328	0	0	0	1.00E-04	1.00E-04	1.00E-04	1.00E-04	0	0	0	0	0	0	1.00E-04	0	0	0	0	0	0	3.00E-04	0	0	0	0	0	0	0	0	1.00E-04	1.00E-04	1.00E-04	0	0	1.00E-04	0	1.00E-04	0	1.00E-04	1.00E-04	0	0	0	0	0	0	1.00E-04	0	1.00E-04	2.00E-04	1.00E-04	2.00E-04	0	0	0	0	0	0	0	0
bin_329	0	0	0	1.00E-04	1.00E-04	1.00E-04	1.00E-04	0	0	0	0	0	0	1.00E-04	0	0	0	0	0	0	3.00E-04	0	0	0	0	0	0	0	0	1.00E-04	0	1.00E-04	0	0	0	0	0	0	1.00E-04	0	0	0	0	0	0	0	1.00E-04	0	0	2.00E-04	1.00E-04	1.00E-04	0	0	0	0	0	0	0	0
bin_330	0	0	0	1.00E-04	0	1.00E-04	1.00E-04	0	1.00E-04	0	0	0	0	1.00E-04	0	0	0	0	0	0	2.00E-04	0	0	0	0	0	0	0	0	1.00E-04	1.00E-04	1.00E-04	0	0	0	0	0	0	1.00E-04	0	0	0	0	0	0	0	0	0	1.00E-04	2.00E-04	1.00E-04	1.00E-04	0	0	0	0	0	0	0	0
bin_331	0	0	0	1.00E-04	0	0	1.00E-04	0	1.00E-04	0	0	0	0	1.00E-04	0	0	0	0	0	0	2.00E-04	0	0	0	0	0	0	0	0	1.00E-04	1.00E-04	0	0	0	1.00E-04	0	1.00E-04	0	1.00E-04	0	0	0	0	0	0	0	0	0	1.00E-04	1.00E-04	1.00E-04	1.00E-04	0	0	0	0	0	0	0	0
bin_332	0	0	0	0	0	0	1.00E-04	0	1.00E-04	0	0	0	0	1.00E-04	0	0	0	0	0	0	2.00E-04	0	0	0	0	0	0	0	0	1.00E-04	0	0	0	0	1.00E-04	0	1.00E-04	0	1.00E-04	0	0	0	0	0	0	0	0	0	1.00E-04	1.00E-04	1.00E-04	1.00E-04	0	0	0	0	0	0	0	0
bin_333	0	0	0	0	0	0	1.00E-04	0	1.00E-04	0	0	0	0	1.00E-04	0	0	0	0	0	0	2.00E-04	0	0	0	0	0	0	0	0	1.00E-04	0	0	0	0	1.00E-04	0	0	0	1.00E-04	0	0	0	0	0	0	0	1.00E-04	0	1.00E-04	1.00E-04	1.00E-04	1.00E-04	0	0	0	0	0	0	0	0
bin_334	0	0	0	0	0	0	0	0	1.00E-04	0	0	0	0	1.00E-04	0	0	0	0	0	0	2.00E-04	0	0	0	0	0	0	0	0	1.00E-04	0	0	0	0	0	0	0	0	0	0	0	0	0	0	0	0	1.00E-04	0	0	1.00E-04	1.00E-04	1.00E-04	0	0	0	0	0	0	0	0
bin_335	0	0	0	0	0	0	0	0	1.00E-04	0	0	0	0	1.00E-04	0	0	0	0	0	0	2.00E-04	0	0	0	0	0	0	0	0	1.00E-04	0	0	0	0	0	0	0	0	0	1.00E-04	0	0	0	0	0	0	1.00E-04	0	0	1.00E-04	1.00E-04	1.00E-04	0	0	0	0	0	0	0	0
bin_336	0	0	0	0	0	0	0	0	0	0	0	0	0	1.00E-04	0	0	0	0	0	0	2.00E-04	0	0	0	0	0	0	0	0	1.00E-04	0	0	0	0	0	0	0	0	0	1.00E-04	0	0	0	0	0	0	1.00E-04	0	0	1.00E-04	1.00E-04	1.00E-04	0	0	0	0	0	0	0	0
bin_337	0	0	0	0	0	0	0	0	0	0	0	0	0	1.00E-04	0	0	0	0	0	0	2.00E-04	0	0	0	0	0	0	0	0	1.00E-04	0	0	0	0	0	0	0	0	0	1.00E-04	0	0	0	0	0	0	1.00E-04	0	0	1.00E-04	1.00E-04	1.00E-04	0	0	0	0	0	0	0	0
bin_338	0	0	0	0	0	0	0	0	0	0	0	0	0	1.00E-04	0	0	0	0	0	0	2.00E-04	0	0	0	0	0	0	0	0	1.00E-04	0	0	0	0	0	0	0	0	0	0	0	0	0	0	0	0	1.00E-04	0	0	1.00E-04	1.00E-04	1.00E-04	0	0	0	0	0	0	0	0
bin_339	0	0	0	0	0	0	0	0	0	0	0	0	0	1.00E-04	0	0	0	0	0	0	2.00E-04	0	0	0	0	0	0	0	0	0	0	0	0	0	0	0	0	1.00E-04	0	0	0	0	0	0	0	0	0	0	0	1.00E-04	1.00E-04	1.00E-04	0	0	0	0	0	0	0	0
bin_340	0	0	0	0	0	0	0	0	0	0	0	0	0	0	0	0	0	0	0	0	2.00E-04	0	0	0	0	0	0	0	0	0	0	0	0	0	0	0	0	0	0	0	0	0	0	0	0	0	0	0	0	1.00E-04	0	1.00E-04	0	0	0	0	0	0	0	0
bin_341	0	0	0	0	0	0	0	0	0	0	0	0	0	0	0	0	0	0	0	0	2.00E-04	0	0	0	0	0	0	0	0	0	0	0	0	0	0	0	0	0	0	0	0	0	0	0	0	0	0	0	0	1.00E-04	0	1.00E-04	0	0	0	0	0	0	0	0
bin_342	0	0	0	0	0	0	0	0	0	0	0	0	0	0	0	0	0	0	0	0	2.00E-04	0	0	0	0	0	0	0	0	0	0	0	0	0	0	0	0	0	0	0	0	0	0	0	0	0	0	0	0	1.00E-04	0	1.00E-04	0	0	0	0	0	0	0	0
bin_343	0	0	0	0	0	0	0	0	0	0	0	0	0	0	0	0	0	0	0	0	2.00E-04	0	0	0	0	0	0	0	0	0	0	0	0	0	0	0	0	0	0	0	0	0	0	0	0	0	0	0	0	1.00E-04	0	1.00E-04	0	0	0	0	0	0	0	0
bin_344	0	0	0	0	0	0	0	0	0	0	0	0	0	0	0	0	0	0	0	0	2.00E-04	0	0	0	0	0	0	0	0	0	0	0	0	0	0	0	0	0	0	0	0	0	0	0	0	0	0	0	0	1.00E-04	0	0	0	0	0	0	0	0	0	0
bin_345	0	0	0	0	0	0	0	0	0	0	0	0	0	0	0	0	0	0	0	0	2.00E-04	0	0	0	0	0	0	0	0	0	0	0	0	0	0	0	0	0	0	0	0	0	0	0	0	0	0	0	0	1.00E-04	0	0	0	0	0	0	0	0	0	0
bin_346	0	0	0	0	0	0	0	0	0	0	0	0	0	0	0	0	0	0	0	0	1.00E-04	0	0	0	0	0	0	0	0	0	0	0	0	0	0	0	0	0	0	0	0	0	0	0	0	0	0	0	0	1.00E-04	1.00E-04	0	0	0	0	0	0	0	0	0
bin_347	0	0	0	0	0	0	0	0	0	0	0	0	0	0	0	0	0	0	0	0	1.00E-04	0	0	0	0	0	0	0	0	0	0	0	0	0	0	0	0	0	0	0	0	0	0	0	0	0	0	0	0	1.00E-04	1.00E-04	0	0	0	0	0	0	0	0	0
bin_348	0	0	0	0	0	0	0	0	0	0	0	0	0	0	0	0	0	0	0	0	1.00E-04	0	0	0	0	0	0	0	0	0	0	0	0	0	0	0	0	0	0	0	0	0	0	0	0	0	0	0	0	1.00E-04	1.00E-04	0	0	0	0	0	0	0	0	0
bin_349	0	0	0	0	0	0	0	0	0	0	0	0	0	0	0	0	0	0	0	0	1.00E-04	0	0	0	0	0	0	0	0	0	0	0	0	0	0	0	0	0	0	0	0	0	0	0	0	0	0	0	0	1.00E-04	1.00E-04	0	0	0	0	0	0	0	0	0
bin_350	0	0	0	0	0	0	0	0	0	0	0	0	0	0	0	0	0	0	0	0	1.00E-04	0	0	0	0	0	0	0	0	0	0	0	0	0	0	0	0	0	0	0	0	0	0	0	0	0	0	0	0	1.00E-04	1.00E-04	0	0	0	0	0	0	0	0	0
bin_351	0	0	0	0	0	0	0	0	0	0	0	0	0	0	0	0	0	0	0	0	1.00E-04	0	0	0	0	0	0	0	0	0	0	0	0	0	0	0	0	0	0	0	0	0	0	0	0	0	0	0	0	0	0	0	0	0	0	0	0	0	0	0
bin_352	0	0	0	0	0	0	0	0	0	0	0	0	0	0	0	0	0	0	0	0	1.00E-04	0	0	0	0	0	0	0	0	0	0	0	0	0	0	0	0	0	0	0	0	0	0	0	0	0	0	0	0	0	0	0	0	0	0	0	0	0	0	0
bin_353	0	0	0	0	0	0	0	0	0	0	0	0	0	0	0	0	0	0	0	0	1.00E-04	0	0	0	0	0	0	0	0	1.00E-04	0	0	0	0	0	0	0	0	0	0	0	0	0	0	0	0	0	0	0	0	0	0	0	0	0	0	0	0	0	0
bin_354	0	0	0	0	0	0	0	0	0	0	0	0	0	0	0	0	0	0	0	0	1.00E-04	0	0	0	0	0	0	0	0	1.00E-04	0	0	0	0	0	0	0	0	0	0	0	0	0	0	0	0	0	0	0	0	0	0	0	0	0	0	0	0	0	0
bin_355	0	0	0	0	0	0	0	0	0	0	0	0	0	0	0	0	0	0	0	0	1.00E-04	0	0	0	0	0	0	0	0	0	0	0	0	0	0	0	0	0	0	0	0	0	0	0	0	0	0	0	0	0	0	0	0	0	0	0	0	0	0	0
bin_356	0	0	0	0	0	0	0	0	0	0	0	0	0	0	0	0	0	0	0	0	1.00E-04	0	0	0	0	0	0	0	0	0	0	0	0	0	0	0	0	0	0	0	0	0	0	0	0	0	0	0	0	0	0	0	0	0	0	0	0	0	0	0
bin_357	0	0	0	0	0	0	0	0	0	0	0	0	0	0	0	0	0	0	0	0	1.00E-04	0	0	0	0	0	0	0	0	0	0	0	0	0	0	0	0	0	0	0	0	0	0	0	0	0	0	0	0	0	0	0	0	0	0	0	0	0	0	0
bin_358	0	0	0	0	0	0	0	0	0	0	0	0	0	0	0	0	0	0	0	0	1.00E-04	0	0	0	0	0	0	0	0	0	0	0	0	0	0	0	0	0	0	0	0	0	0	0	0	0	0	0	0	0	0	0	0	0	0	0	0	0	0	0
bin_359	0	0	0	0	0	0	0	0	0	0	0	0	0	0	0	0	0	0	0	0	1.00E-04	0	0	0	0	0	0	0	0	0	0	0	0	0	0	0	0	0	0	0	0	0	0	0	0	0	0	0	0	0	0	0	0	0	0	0	0	0	0	0
bin_362	0	0	0	0	0	0	0	0	0	0	0	0	0	0	0	0	0	0	0	0	1.00E-04	0	0	0	0	0	0	0	0	0	0	0	0	0	0	0	0	0	0	0	0	0	0	0	0	0	0	0	0	0	0	0	0	0	0	0	0	0	0	0
bin_363	0	0	0	0	0	0	0	0	0	0	0	0	0	0	0	0	0	0	0	0	1.00E-04	0	0	0	0	0	0	0	0	0	0	0	0	0	0	0	0	0	0	0	0	0	0	0	0	0	0	0	0	0	0	0	0	0	0	0	0	0	0	0
bin_364	0	0	0	0	0	0	0	0	0	0	0	0	0	0	0	0	0	0	0	0	1.00E-04	0	0	0	0	0	0	0	0	0	0	0	0	0	0	0	0	0	0	0	0	0	0	0	0	0	0	0	0	0	0	0	0	0	0	0	0	0	0	0
bin_382	0	0	0	0	1.00E-04	0	0	0	0	0	0	0	0	0	0	0	0	0	0	0	0	0	0	0	0	0	0	0	0	0	0	0	0	0	0	0	0	0	0	0	0	0	0	0	0	0	0	0	0	1.00E-04	0	0	0	0	0	0	0	0	0	0
bin_383	0	0	0	0	1.00E-04	0	1.00E-04	0	0	0	0	0	0	0	0	0	0	0	0	0	0	0	0	0	0	0	0	0	0	0	0	0	0	0	0	0	1.00E-04	0	0	0	0	0	0	0	0	0	0	0	1.00E-04	1.00E-04	1.00E-04	1.00E-04	0	0	0	0	0	0	0	0
bin_384	0	0	0	0	1.00E-04	0	1.00E-04	0	0	0	0	0	0	0	0	0	0	0	0	0	0	0	0	0	0	0	0	0	0	0	0	0	0	0	0	0	1.00E-04	0	0	0	0	0	0	0	0	0	0	0	1.00E-04	1.00E-04	1.00E-04	1.00E-04	0	0	0	0	0	0	0	0
bin_385	0.0677	0.0611	0.0649	0.0638	0.0611	0.0601	0.0622	0.0597	0.0657	0.0656	0.0639	0.0845	0.0526	0.0638	0.0788	0.0763	0.0618	0.0852	0.0541	0.0628	0.0699	0.0572	0.0736	0.0741	0.0732	0.076	0.0458	0.0763	0.08	0.066	0.0618	0.0636	0.0733	0.0652	0.0647	0.0764	0.0517	0.0503	0.0466	0.0517	0.0477	0.0667	0.0709	0.0646	0.0741	0.0734	0.0872	0.1012	0.0789	0.0457	0.064	0.0603	0.0447	0.0732	0.0898	0.0766	0.0751	0.101	0.0857	0.0637
bin_386	0.067	0.0617	0.0665	0.0627	0.0606	0.0583	0.0608	0.0602	0.0658	0.0654	0.0668	0.0828	0.0479	0.0587	0.0728	0.0745	0.0556	0.0791	0.0568	0.0576	0.0676	0.0543	0.0661	0.0708	0.0691	0.0707	0.0455	0.0718	0.075	0.0648	0.0599	0.0595	0.0683	0.0585	0.0623	0.0745	0.0519	0.0503	0.0462	0.0509	0.0484	0.0622	0.0691	0.0636	0.0685	0.0683	0.0814	0.0953	0.0742	0.0441	0.0611	0.058	0.0426	0.0789	0.0859	0.0736	0.0727	0.0975	0.0858	0.0589
bin_387	0.0431	0.0413	0.0459	0.0406	0.0396	0.0369	0.0389	0.04	0.0437	0.043	0.0473	0.0523	0.0275	0.0346	0.0417	0.0466	0.0311	0.0453	0.0405	0.0333	0.0424	0.034	0.0365	0.0431	0.0414	0.0412	0.0307	0.0427	0.0442	0.0414	0.0375	0.0352	0.04	0.0326	0.0387	0.0466	0.0347	0.0334	0.0301	0.0331	0.0336	0.0368	0.0443	0.0421	0.0397	0.0401	0.048	0.0558	0.0444	0.0282	0.0373	0.036	0.0267	0.058	0.0527	0.0457	0.0455	0.0599	0.0557	0.0343
bin_388	0.0204	0.0214	0.0247	0.0203	0.0198	0.0179	0.019	0.0203	0.0223	0.0217	0.0265	0.0234	0.0116	0.016	0.0164	0.021	0.0123	0.0175	0.0229	0.0142	0.0203	0.0181	0.0137	0.0194	0.0182	0.0169	0.0176	0.0182	0.0186	0.0201	0.0182	0.0152	0.0166	0.013	0.0181	0.0213	0.0184	0.018	0.016	0.0173	0.0196	0.0162	0.0228	0.0229	0.0163	0.0169	0.0207	0.0222	0.0198	0.0145	0.0168	0.0168	0.0141	0.0327	0.024	0.021	0.0212	0.0266	0.0261	0.0146
bin_389	0.0091	0.011	0.0131	0.0103	0.0099	0.0091	0.0095	0.0101	0.011	0.011	0.0147	0.009	0.0052	0.0094	0.0057	0.0093	0.005	0.006	0.013	0.0067	0.0109	0.0125	0.0047	0.0095	0.0086	0.0067	0.0122	0.0077	0.0079	0.0105	0.0102	0.0069	0.0065	0.0057	0.009	0.0097	0.0107	0.0119	0.0108	0.0106	0.013	0.008	0.0139	0.0141	0.0068	0.0071	0.0094	0.0078	0.0098	0.0088	0.0078	0.0082	0.0095	0.0164	0.012	0.0093	0.0095	0.0121	0.011	0.0068
bin_390	0.0049	0.0069	0.0082	0.0067	0.0063	0.0064	0.0064	0.0062	0.0064	0.0072	0.0093	0.0042	0.0037	0.0086	0.0028	0.006	0.0034	0.0031	0.009	0.0054	0.0088	0.0116	0.0024	0.0073	0.0067	0.004	0.0112	0.0051	0.0054	0.0082	0.0089	0.0051	0.0037	0.0044	0.0065	0.0067	0.0087	0.0121	0.0115	0.0095	0.0111	0.0064	0.0123	0.0112	0.0051	0.0046	0.0065	0.0044	0.0078	0.0076	0.0055	0.0061	0.0087	0.0084	0.0096	0.0054	0.0056	0.0085	0.006	0.0054
bin_391	0.0036	0.0052	0.0061	0.0055	0.005	0.0056	0.0057	0.0048	0.0045	0.0061	0.0067	0.0031	0.0037	0.0091	0.0022	0.0057	0.0035	0.0027	0.0076	0.0057	0.0087	0.0111	0.002	0.0073	0.007	0.0037	0.0115	0.0048	0.0053	0.0083	0.0093	0.0054	0.0032	0.0046	0.0063	0.0065	0.0085	0.0143	0.0138	0.0105	0.0107	0.0071	0.0128	0.0102	0.006	0.0044	0.0061	0.0043	0.0081	0.0079	0.0054	0.0062	0.0087	0.005	0.0103	0.0044	0.0044	0.0082	0.0052	0.0059
bin_392	0.003	0.0044	0.005	0.0049	0.0044	0.0053	0.0057	0.0041	0.0035	0.0058	0.0052	0.0029	0.0044	0.0097	0.0022	0.0061	0.0041	0.0025	0.0072	0.0064	0.009	0.0103	0.0021	0.0076	0.0075	0.004	0.0115	0.005	0.0056	0.009	0.0098	0.0058	0.0033	0.0048	0.0064	0.007	0.0088	0.0156	0.0154	0.0116	0.0107	0.0085	0.0133	0.0096	0.0071	0.0047	0.006	0.0049	0.0088	0.0082	0.0056	0.0065	0.0088	0.0038	0.0116	0.0043	0.0041	0.0084	0.0055	0.0067
bin_393	0.0028	0.0039	0.0043	0.0045	0.0042	0.0051	0.0058	0.0037	0.0031	0.0056	0.0041	0.0029	0.0055	0.0098	0.0023	0.0063	0.0049	0.0024	0.0069	0.0071	0.0092	0.0092	0.0024	0.0078	0.0075	0.0045	0.0109	0.005	0.0058	0.0095	0.0097	0.0058	0.0033	0.0046	0.0067	0.0072	0.0088	0.0154	0.0156	0.0123	0.0105	0.0098	0.0135	0.0089	0.0075	0.0051	0.0058	0.0056	0.0094	0.0082	0.0055	0.0064	0.0088	0.0035	0.0124	0.0044	0.004	0.0083	0.006	0.0074
bin_394	0.0026	0.0035	0.0039	0.0041	0.0039	0.0047	0.0057	0.0034	0.0028	0.0052	0.0034	0.0027	0.0069	0.0092	0.0024	0.0063	0.0055	0.0023	0.0064	0.0078	0.0089	0.0078	0.0028	0.0076	0.0072	0.0047	0.0099	0.0046	0.0057	0.0098	0.0092	0.0054	0.0031	0.0041	0.007	0.0071	0.0084	0.0141	0.0148	0.0122	0.0098	0.0102	0.0129	0.008	0.0072	0.0057	0.0055	0.0057	0.0095	0.0081	0.0052	0.006	0.0084	0.0036	0.0121	0.0043	0.0038	0.0077	0.006	0.008
bin_395	0.0025	0.0032	0.0035	0.0038	0.0036	0.0043	0.0055	0.0031	0.0027	0.0047	0.0028	0.0024	0.0083	0.0081	0.0026	0.0062	0.0059	0.0023	0.0057	0.0085	0.0081	0.0062	0.003	0.0069	0.0067	0.0045	0.0087	0.004	0.0055	0.0097	0.0084	0.0049	0.0028	0.0037	0.0073	0.0066	0.0077	0.0126	0.0138	0.0114	0.009	0.0093	0.0115	0.0068	0.0066	0.0062	0.0052	0.0053	0.0088	0.008	0.0049	0.0055	0.0075	0.0037	0.0104	0.0042	0.0038	0.0067	0.0054	0.0082
bin_396	0.0024	0.003	0.0032	0.0036	0.0034	0.0039	0.0052	0.0029	0.0027	0.0043	0.0025	0.0021	0.0092	0.007	0.0026	0.0058	0.0061	0.0021	0.005	0.0089	0.007	0.0048	0.003	0.0061	0.0061	0.0041	0.0075	0.0034	0.0053	0.009	0.0075	0.0044	0.0024	0.0033	0.0074	0.0059	0.0068	0.011	0.0129	0.0102	0.0081	0.0076	0.0095	0.0057	0.0059	0.0065	0.0048	0.0045	0.0075	0.0079	0.0047	0.0052	0.0065	0.0036	0.0084	0.004	0.0037	0.0058	0.0046	0.0077
bin_397	0.0024	0.0028	0.0029	0.0033	0.0031	0.0035	0.0048	0.0026	0.0026	0.0039	0.0023	0.0019	0.0093	0.0061	0.0025	0.0054	0.0061	0.0019	0.0044	0.0084	0.006	0.0038	0.0026	0.0054	0.0055	0.0038	0.0065	0.0028	0.0049	0.0079	0.0066	0.004	0.0021	0.0031	0.007	0.0051	0.006	0.0095	0.0118	0.0089	0.0074	0.006	0.0078	0.0047	0.0052	0.0063	0.0043	0.0036	0.0061	0.0077	0.0045	0.0049	0.0056	0.0033	0.007	0.0037	0.0034	0.0051	0.004	0.0068
bin_398	0.0024	0.0026	0.0027	0.003	0.0029	0.0031	0.0043	0.0023	0.0026	0.0036	0.0022	0.0018	0.0085	0.0054	0.0023	0.0048	0.0058	0.0016	0.0039	0.0069	0.0052	0.0031	0.0021	0.0049	0.0047	0.0035	0.0056	0.0024	0.0042	0.0068	0.0059	0.0036	0.0019	0.0029	0.0062	0.0045	0.0051	0.0084	0.0103	0.0077	0.0066	0.0047	0.0067	0.004	0.0044	0.0058	0.0038	0.0028	0.005	0.007	0.0044	0.0046	0.0049	0.0027	0.0065	0.0032	0.0029	0.0044	0.0035	0.0056
bin_399	0.0023	0.0024	0.0025	0.0027	0.0027	0.0028	0.004	0.0021	0.0025	0.0033	0.0021	0.0018	0.0068	0.0048	0.002	0.0043	0.0051	0.0014	0.0034	0.005	0.0046	0.0026	0.0016	0.0044	0.004	0.003	0.0048	0.002	0.0034	0.006	0.0052	0.0032	0.0019	0.0028	0.0051	0.004	0.0044	0.0077	0.0085	0.0065	0.0059	0.0039	0.0062	0.0035	0.0037	0.0053	0.0032	0.0024	0.0044	0.0062	0.0043	0.0043	0.0044	0.0022	0.0063	0.0026	0.0025	0.0038	0.003	0.0045
bin_400	0.0023	0.0022	0.0024	0.0025	0.0025	0.0025	0.0036	0.0019	0.0024	0.003	0.0019	0.0018	0.0049	0.0043	0.0017	0.0039	0.0041	0.0012	0.003	0.0034	0.004	0.0022	0.0013	0.0041	0.0034	0.0024	0.0041	0.0017	0.0025	0.0055	0.0046	0.0027	0.0019	0.0027	0.0042	0.0035	0.0037	0.0071	0.0067	0.0054	0.0052	0.0034	0.0059	0.0031	0.0031	0.0048	0.0027	0.0022	0.0041	0.0054	0.0042	0.0041	0.0039	0.0019	0.006	0.0022	0.0021	0.0033	0.0027	0.0036
bin_401	0.0023	0.002	0.0022	0.0023	0.0023	0.0022	0.0032	0.0017	0.0023	0.0027	0.0018	0.0018	0.0034	0.0039	0.0014	0.0035	0.0033	0.0011	0.0026	0.0026	0.0035	0.0019	0.0011	0.0037	0.0029	0.0018	0.0035	0.0014	0.002	0.0051	0.0042	0.0023	0.0018	0.0026	0.0035	0.0032	0.0033	0.0065	0.0054	0.0046	0.0045	0.0032	0.0056	0.0029	0.0027	0.0043	0.0025	0.002	0.004	0.0048	0.004	0.0039	0.0035	0.0016	0.0055	0.0019	0.0019	0.0029	0.0024	0.003
bin_402	0.0022	0.0018	0.0021	0.0021	0.0021	0.002	0.0029	0.0016	0.0022	0.0024	0.0016	0.0018	0.0027	0.0036	0.0012	0.0032	0.0028	0.001	0.0023	0.0022	0.0031	0.0016	0.001	0.0034	0.0026	0.0014	0.0031	0.0012	0.0016	0.0047	0.0037	0.0018	0.0018	0.0024	0.003	0.0029	0.0029	0.0059	0.0046	0.004	0.004	0.0031	0.0052	0.0027	0.0024	0.0038	0.0023	0.0019	0.0039	0.0044	0.0039	0.0038	0.0031	0.0015	0.0049	0.0016	0.0017	0.0026	0.0021	0.0026
bin_403	0.0019	0.0017	0.0019	0.0019	0.0019	0.0018	0.0026	0.0015	0.002	0.0021	0.0015	0.0017	0.0024	0.0035	0.0011	0.003	0.0026	0.001	0.0021	0.002	0.0028	0.0015	9.00E-04	0.003	0.0024	0.0012	0.0026	9.00E-04	0.0014	0.0042	0.0033	0.0015	0.0016	0.0022	0.0027	0.0026	0.0026	0.0054	0.0041	0.0036	0.0036	0.0031	0.0047	0.0024	0.0023	0.0034	0.0023	0.0017	0.0038	0.004	0.0038	0.0037	0.0027	0.0014	0.0042	0.0013	0.0015	0.0024	0.0019	0.0024
bin_404	0.0016	0.0016	0.0017	0.0017	0.0017	0.0016	0.0023	0.0014	0.0018	0.0018	0.0014	0.0016	0.0023	0.0034	0.001	0.0027	0.0025	9.00E-04	0.0019	0.0019	0.0024	0.0014	9.00E-04	0.0026	0.0022	0.0011	0.0023	8.00E-04	0.0013	0.0038	0.003	0.0013	0.0014	0.002	0.0025	0.0023	0.0023	0.0049	0.0038	0.0032	0.0032	0.0029	0.0042	0.0021	0.0021	0.0031	0.0022	0.0015	0.0036	0.0037	0.0036	0.0036	0.0024	0.0013	0.0035	0.0011	0.0013	0.0022	0.0017	0.0022
bin_405	0.0013	0.0014	0.0015	0.0015	0.0015	0.0015	0.0021	0.0013	0.0016	0.0016	0.0012	0.0015	0.0022	0.0032	9.00E-04	0.0025	0.0025	9.00E-04	0.0017	0.0018	0.0021	0.0013	8.00E-04	0.0023	0.0019	0.001	0.002	7.00E-04	0.0012	0.0035	0.0026	0.0012	0.0012	0.0019	0.0024	0.002	0.002	0.0042	0.0036	0.0029	0.003	0.0026	0.0037	0.0018	0.002	0.0029	0.002	0.0013	0.0031	0.0033	0.0034	0.0034	0.0022	0.0012	0.0029	0.001	0.0011	0.002	0.0016	0.002
bin_406	0.0011	0.0013	0.0013	0.0014	0.0014	0.0013	0.002	0.0012	0.0014	0.0014	0.0011	0.0014	0.0022	0.0029	8.00E-04	0.0023	0.0025	8.00E-04	0.0015	0.0017	0.0019	0.0012	7.00E-04	0.0021	0.0017	0.001	0.0018	6.00E-04	0.0011	0.0031	0.0023	0.0012	0.001	0.0018	0.0023	0.0017	0.0018	0.0037	0.0034	0.0027	0.0027	0.002	0.0033	0.0015	0.0018	0.0026	0.0019	0.0011	0.0026	0.0031	0.003	0.0032	0.002	0.0012	0.0025	9.00E-04	0.001	0.0018	0.0014	0.0018
bin_407	9.00E-04	0.0012	0.0012	0.0012	0.0013	0.0012	0.0018	0.0011	0.0013	0.0013	9.00E-04	0.0014	0.0021	0.0026	7.00E-04	0.002	0.0024	8.00E-04	0.0014	0.0016	0.0017	0.0011	6.00E-04	0.0019	0.0015	0.001	0.0016	5.00E-04	0.001	0.0027	0.0021	0.0011	8.00E-04	0.0017	0.0021	0.0015	0.0016	0.0032	0.0032	0.0024	0.0025	0.0015	0.0029	0.0013	0.0015	0.0023	0.0017	9.00E-04	0.0021	0.003	0.0027	0.0028	0.0018	0.0011	0.0021	9.00E-04	0.001	0.0015	0.0012	0.0017
bin_408	8.00E-04	0.0011	0.001	0.0011	0.0012	0.0011	0.0017	0.001	0.0012	0.0012	8.00E-04	0.0013	0.002	0.0022	6.00E-04	0.0018	0.0024	7.00E-04	0.0013	0.0015	0.0016	0.001	6.00E-04	0.0017	0.0014	0.001	0.0013	4.00E-04	9.00E-04	0.0023	0.0019	0.001	8.00E-04	0.0016	0.0019	0.0013	0.0014	0.0029	0.003	0.0021	0.0023	0.0011	0.0026	0.0012	0.0013	0.0022	0.0016	8.00E-04	0.0018	0.0029	0.0024	0.0025	0.0017	9.00E-04	0.0018	9.00E-04	0.001	0.0013	0.001	0.0015
bin_409	7.00E-04	0.001	9.00E-04	0.001	0.0011	0.001	0.0015	9.00E-04	0.0011	0.0012	7.00E-04	0.0012	0.0019	0.002	6.00E-04	0.0016	0.0023	6.00E-04	0.0011	0.0013	0.0014	9.00E-04	5.00E-04	0.0016	0.0014	0.001	0.0012	4.00E-04	8.00E-04	0.0019	0.0018	9.00E-04	7.00E-04	0.0015	0.0017	0.0012	0.0013	0.0026	0.0028	0.0019	0.0022	9.00E-04	0.0024	0.001	0.0011	0.0021	0.0015	6.00E-04	0.0015	0.0028	0.0022	0.0023	0.0015	8.00E-04	0.0018	9.00E-04	0.0011	0.0012	9.00E-04	0.0014
bin_410	7.00E-04	9.00E-04	8.00E-04	0.001	0.001	0.001	0.0014	8.00E-04	0.001	0.0011	7.00E-04	0.0012	0.0018	0.0018	5.00E-04	0.0015	0.0022	6.00E-04	0.001	0.0011	0.0013	7.00E-04	4.00E-04	0.0014	0.0012	9.00E-04	0.0011	4.00E-04	7.00E-04	0.0017	0.0017	8.00E-04	7.00E-04	0.0013	0.0015	0.0011	0.0011	0.0025	0.0025	0.0017	0.002	8.00E-04	0.0021	9.00E-04	9.00E-04	0.002	0.0014	5.00E-04	0.0014	0.0026	0.0021	0.0022	0.0014	7.00E-04	0.0017	0.001	0.0012	0.0011	7.00E-04	0.0013
bin_411	6.00E-04	9.00E-04	8.00E-04	9.00E-04	0.001	0.001	0.0014	8.00E-04	9.00E-04	0.001	6.00E-04	0.0011	0.0016	0.0017	5.00E-04	0.0014	0.0019	6.00E-04	9.00E-04	9.00E-04	0.0011	6.00E-04	3.00E-04	0.0012	0.001	9.00E-04	0.0011	4.00E-04	6.00E-04	0.0016	0.0016	7.00E-04	7.00E-04	0.0013	0.0014	0.001	0.001	0.0022	0.0021	0.0015	0.0019	7.00E-04	0.0018	8.00E-04	9.00E-04	0.002	0.0012	5.00E-04	0.0013	0.0023	0.002	0.0021	0.0012	6.00E-04	0.0016	0.0011	0.0015	9.00E-04	6.00E-04	0.0012
bin_412	6.00E-04	8.00E-04	7.00E-04	8.00E-04	9.00E-04	9.00E-04	0.0013	7.00E-04	9.00E-04	9.00E-04	5.00E-04	0.0011	0.0014	0.0017	4.00E-04	0.0014	0.0015	5.00E-04	8.00E-04	7.00E-04	0.001	5.00E-04	3.00E-04	0.0011	9.00E-04	8.00E-04	0.001	3.00E-04	6.00E-04	0.0015	0.0015	6.00E-04	6.00E-04	0.0012	0.0013	9.00E-04	9.00E-04	0.002	0.0018	0.0013	0.0017	6.00E-04	0.0016	7.00E-04	8.00E-04	0.002	0.0011	5.00E-04	0.0012	0.002	0.002	0.002	0.001	6.00E-04	0.0015	0.0012	0.0017	8.00E-04	6.00E-04	0.0011
bin_413	6.00E-04	8.00E-04	7.00E-04	7.00E-04	9.00E-04	8.00E-04	0.0013	7.00E-04	8.00E-04	8.00E-04	5.00E-04	0.0011	0.0011	0.0016	4.00E-04	0.0013	0.0012	4.00E-04	7.00E-04	6.00E-04	0.001	4.00E-04	2.00E-04	9.00E-04	8.00E-04	7.00E-04	9.00E-04	3.00E-04	5.00E-04	0.0014	0.0013	6.00E-04	6.00E-04	0.0011	0.0012	8.00E-04	8.00E-04	0.0017	0.0015	0.0012	0.0016	6.00E-04	0.0014	6.00E-04	8.00E-04	0.0021	0.001	5.00E-04	0.0011	0.0018	0.0019	0.0019	9.00E-04	6.00E-04	0.0012	0.0013	0.0018	7.00E-04	5.00E-04	0.001
bin_414	6.00E-04	7.00E-04	6.00E-04	7.00E-04	8.00E-04	7.00E-04	0.0011	6.00E-04	8.00E-04	7.00E-04	5.00E-04	0.001	0.001	0.0016	3.00E-04	0.0012	9.00E-04	4.00E-04	6.00E-04	6.00E-04	9.00E-04	4.00E-04	2.00E-04	8.00E-04	7.00E-04	6.00E-04	9.00E-04	3.00E-04	4.00E-04	0.0013	0.0012	5.00E-04	5.00E-04	0.001	0.0011	7.00E-04	8.00E-04	0.0016	0.0013	0.001	0.0014	6.00E-04	0.0013	6.00E-04	8.00E-04	0.002	0.001	5.00E-04	0.001	0.0016	0.0018	0.0018	8.00E-04	5.00E-04	0.001	0.0012	0.0017	6.00E-04	4.00E-04	9.00E-04
bin_415	6.00E-04	7.00E-04	6.00E-04	6.00E-04	7.00E-04	7.00E-04	0.001	6.00E-04	7.00E-04	7.00E-04	4.00E-04	9.00E-04	9.00E-04	0.0015	3.00E-04	0.001	8.00E-04	3.00E-04	6.00E-04	5.00E-04	9.00E-04	4.00E-04	2.00E-04	8.00E-04	6.00E-04	5.00E-04	8.00E-04	2.00E-04	3.00E-04	0.0013	0.0011	4.00E-04	5.00E-04	9.00E-04	0.001	6.00E-04	7.00E-04	0.0014	0.0011	9.00E-04	0.0012	5.00E-04	0.0012	5.00E-04	7.00E-04	0.0018	0.001	4.00E-04	0.001	0.0015	0.0016	0.0017	7.00E-04	5.00E-04	8.00E-04	0.0011	0.0016	5.00E-04	4.00E-04	8.00E-04
bin_416	6.00E-04	6.00E-04	5.00E-04	6.00E-04	7.00E-04	7.00E-04	9.00E-04	5.00E-04	7.00E-04	6.00E-04	4.00E-04	8.00E-04	8.00E-04	0.0014	3.00E-04	9.00E-04	6.00E-04	3.00E-04	6.00E-04	5.00E-04	9.00E-04	4.00E-04	1.00E-04	7.00E-04	5.00E-04	5.00E-04	7.00E-04	2.00E-04	3.00E-04	0.0012	0.001	4.00E-04	5.00E-04	8.00E-04	9.00E-04	6.00E-04	6.00E-04	0.0013	0.001	8.00E-04	0.0011	4.00E-04	0.0011	4.00E-04	6.00E-04	0.0015	9.00E-04	4.00E-04	9.00E-04	0.0013	0.0015	0.0016	6.00E-04	5.00E-04	6.00E-04	9.00E-04	0.0013	4.00E-04	3.00E-04	7.00E-04
bin_417	5.00E-04	5.00E-04	5.00E-04	5.00E-04	6.00E-04	6.00E-04	8.00E-04	5.00E-04	6.00E-04	6.00E-04	3.00E-04	8.00E-04	7.00E-04	0.0013	3.00E-04	8.00E-04	5.00E-04	2.00E-04	5.00E-04	4.00E-04	8.00E-04	3.00E-04	1.00E-04	6.00E-04	4.00E-04	4.00E-04	7.00E-04	1.00E-04	3.00E-04	0.0011	9.00E-04	3.00E-04	4.00E-04	7.00E-04	8.00E-04	5.00E-04	6.00E-04	0.0013	9.00E-04	7.00E-04	0.001	3.00E-04	9.00E-04	4.00E-04	6.00E-04	0.0013	8.00E-04	3.00E-04	8.00E-04	0.0011	0.0014	0.0014	5.00E-04	5.00E-04	5.00E-04	7.00E-04	0.0011	3.00E-04	3.00E-04	6.00E-04
bin_418	5.00E-04	5.00E-04	4.00E-04	5.00E-04	6.00E-04	5.00E-04	7.00E-04	4.00E-04	6.00E-04	6.00E-04	3.00E-04	7.00E-04	7.00E-04	0.0013	2.00E-04	6.00E-04	5.00E-04	2.00E-04	5.00E-04	4.00E-04	8.00E-04	3.00E-04	1.00E-04	6.00E-04	4.00E-04	4.00E-04	6.00E-04	1.00E-04	3.00E-04	0.001	8.00E-04	3.00E-04	4.00E-04	6.00E-04	7.00E-04	4.00E-04	6.00E-04	0.0012	8.00E-04	6.00E-04	9.00E-04	3.00E-04	8.00E-04	3.00E-04	5.00E-04	0.0011	8.00E-04	2.00E-04	7.00E-04	0.001	0.0013	0.0013	4.00E-04	4.00E-04	4.00E-04	5.00E-04	9.00E-04	2.00E-04	3.00E-04	6.00E-04
bin_419	5.00E-04	5.00E-04	4.00E-04	5.00E-04	5.00E-04	5.00E-04	7.00E-04	4.00E-04	5.00E-04	5.00E-04	3.00E-04	7.00E-04	6.00E-04	0.0013	2.00E-04	6.00E-04	4.00E-04	2.00E-04	4.00E-04	4.00E-04	8.00E-04	3.00E-04	1.00E-04	5.00E-04	3.00E-04	3.00E-04	5.00E-04	1.00E-04	2.00E-04	9.00E-04	7.00E-04	3.00E-04	3.00E-04	5.00E-04	7.00E-04	4.00E-04	5.00E-04	0.0011	7.00E-04	6.00E-04	9.00E-04	3.00E-04	7.00E-04	3.00E-04	5.00E-04	9.00E-04	8.00E-04	2.00E-04	6.00E-04	9.00E-04	0.0012	0.0012	3.00E-04	3.00E-04	3.00E-04	4.00E-04	7.00E-04	2.00E-04	3.00E-04	5.00E-04
bin_420	4.00E-04	4.00E-04	3.00E-04	4.00E-04	5.00E-04	5.00E-04	6.00E-04	4.00E-04	5.00E-04	5.00E-04	3.00E-04	6.00E-04	5.00E-04	0.0012	2.00E-04	5.00E-04	4.00E-04	2.00E-04	4.00E-04	4.00E-04	8.00E-04	3.00E-04	1.00E-04	5.00E-04	3.00E-04	3.00E-04	5.00E-04	1.00E-04	2.00E-04	8.00E-04	6.00E-04	3.00E-04	3.00E-04	5.00E-04	6.00E-04	4.00E-04	5.00E-04	0.001	6.00E-04	5.00E-04	8.00E-04	3.00E-04	6.00E-04	2.00E-04	4.00E-04	7.00E-04	7.00E-04	2.00E-04	6.00E-04	9.00E-04	0.0011	0.0011	3.00E-04	3.00E-04	3.00E-04	3.00E-04	6.00E-04	2.00E-04	3.00E-04	5.00E-04
bin_421	4.00E-04	4.00E-04	3.00E-04	4.00E-04	5.00E-04	4.00E-04	6.00E-04	3.00E-04	5.00E-04	5.00E-04	2.00E-04	5.00E-04	5.00E-04	0.0011	1.00E-04	5.00E-04	4.00E-04	2.00E-04	3.00E-04	4.00E-04	7.00E-04	2.00E-04	1.00E-04	5.00E-04	3.00E-04	3.00E-04	4.00E-04	1.00E-04	2.00E-04	8.00E-04	6.00E-04	3.00E-04	2.00E-04	4.00E-04	5.00E-04	3.00E-04	5.00E-04	8.00E-04	6.00E-04	6.00E-04	8.00E-04	3.00E-04	6.00E-04	2.00E-04	4.00E-04	5.00E-04	7.00E-04	1.00E-04	5.00E-04	8.00E-04	0.001	0.001	3.00E-04	2.00E-04	3.00E-04	2.00E-04	5.00E-04	2.00E-04	3.00E-04	4.00E-04
bin_422	3.00E-04	3.00E-04	2.00E-04	4.00E-04	5.00E-04	4.00E-04	5.00E-04	3.00E-04	4.00E-04	4.00E-04	2.00E-04	5.00E-04	4.00E-04	0.0011	1.00E-04	5.00E-04	4.00E-04	2.00E-04	3.00E-04	4.00E-04	7.00E-04	2.00E-04	1.00E-04	4.00E-04	3.00E-04	2.00E-04	3.00E-04	1.00E-04	2.00E-04	8.00E-04	7.00E-04	2.00E-04	2.00E-04	4.00E-04	5.00E-04	3.00E-04	4.00E-04	7.00E-04	6.00E-04	5.00E-04	7.00E-04	2.00E-04	6.00E-04	2.00E-04	3.00E-04	4.00E-04	7.00E-04	1.00E-04	5.00E-04	8.00E-04	9.00E-04	9.00E-04	3.00E-04	2.00E-04	3.00E-04	2.00E-04	4.00E-04	2.00E-04	2.00E-04	5.00E-04
bin_423	3.00E-04	3.00E-04	2.00E-04	4.00E-04	4.00E-04	4.00E-04	5.00E-04	3.00E-04	4.00E-04	4.00E-04	2.00E-04	5.00E-04	4.00E-04	0.001	1.00E-04	4.00E-04	4.00E-04	2.00E-04	3.00E-04	4.00E-04	7.00E-04	2.00E-04	1.00E-04	4.00E-04	2.00E-04	2.00E-04	3.00E-04	1.00E-04	2.00E-04	7.00E-04	7.00E-04	2.00E-04	2.00E-04	3.00E-04	5.00E-04	3.00E-04	3.00E-04	7.00E-04	6.00E-04	5.00E-04	6.00E-04	2.00E-04	6.00E-04	2.00E-04	2.00E-04	3.00E-04	6.00E-04	1.00E-04	4.00E-04	7.00E-04	8.00E-04	9.00E-04	2.00E-04	2.00E-04	2.00E-04	1.00E-04	4.00E-04	2.00E-04	2.00E-04	4.00E-04
bin_424	3.00E-04	3.00E-04	2.00E-04	4.00E-04	4.00E-04	4.00E-04	5.00E-04	3.00E-04	4.00E-04	4.00E-04	2.00E-04	5.00E-04	4.00E-04	9.00E-04	1.00E-04	4.00E-04	4.00E-04	1.00E-04	2.00E-04	3.00E-04	6.00E-04	2.00E-04	1.00E-04	3.00E-04	2.00E-04	2.00E-04	3.00E-04	1.00E-04	2.00E-04	7.00E-04	6.00E-04	2.00E-04	2.00E-04	3.00E-04	5.00E-04	2.00E-04	3.00E-04	6.00E-04	6.00E-04	5.00E-04	6.00E-04	2.00E-04	5.00E-04	2.00E-04	2.00E-04	2.00E-04	5.00E-04	2.00E-04	4.00E-04	7.00E-04	8.00E-04	8.00E-04	2.00E-04	2.00E-04	3.00E-04	1.00E-04	3.00E-04	2.00E-04	1.00E-04	4.00E-04
bin_425	2.00E-04	2.00E-04	2.00E-04	3.00E-04	4.00E-04	4.00E-04	4.00E-04	3.00E-04	3.00E-04	3.00E-04	2.00E-04	4.00E-04	3.00E-04	8.00E-04	1.00E-04	4.00E-04	3.00E-04	1.00E-04	2.00E-04	3.00E-04	6.00E-04	2.00E-04	1.00E-04	3.00E-04	2.00E-04	2.00E-04	3.00E-04	1.00E-04	1.00E-04	7.00E-04	5.00E-04	2.00E-04	2.00E-04	2.00E-04	5.00E-04	2.00E-04	3.00E-04	5.00E-04	5.00E-04	5.00E-04	5.00E-04	1.00E-04	5.00E-04	2.00E-04	2.00E-04	2.00E-04	5.00E-04	2.00E-04	4.00E-04	6.00E-04	8.00E-04	8.00E-04	2.00E-04	2.00E-04	3.00E-04	1.00E-04	3.00E-04	2.00E-04	1.00E-04	3.00E-04
bin_426	2.00E-04	2.00E-04	2.00E-04	3.00E-04	3.00E-04	3.00E-04	4.00E-04	3.00E-04	3.00E-04	3.00E-04	2.00E-04	4.00E-04	3.00E-04	7.00E-04	1.00E-04	3.00E-04	3.00E-04	1.00E-04	2.00E-04	3.00E-04	6.00E-04	2.00E-04	1.00E-04	3.00E-04	1.00E-04	2.00E-04	2.00E-04	1.00E-04	1.00E-04	6.00E-04	5.00E-04	2.00E-04	2.00E-04	2.00E-04	5.00E-04	1.00E-04	3.00E-04	5.00E-04	5.00E-04	5.00E-04	5.00E-04	1.00E-04	5.00E-04	2.00E-04	1.00E-04	2.00E-04	5.00E-04	2.00E-04	4.00E-04	6.00E-04	7.00E-04	8.00E-04	2.00E-04	2.00E-04	2.00E-04	1.00E-04	3.00E-04	2.00E-04	1.00E-04	3.00E-04
bin_427	2.00E-04	2.00E-04	2.00E-04	3.00E-04	3.00E-04	3.00E-04	4.00E-04	3.00E-04	3.00E-04	3.00E-04	2.00E-04	3.00E-04	3.00E-04	6.00E-04	1.00E-04	3.00E-04	3.00E-04	1.00E-04	2.00E-04	2.00E-04	6.00E-04	2.00E-04	1.00E-04	3.00E-04	1.00E-04	2.00E-04	2.00E-04	1.00E-04	1.00E-04	5.00E-04	5.00E-04	2.00E-04	2.00E-04	2.00E-04	4.00E-04	1.00E-04	3.00E-04	5.00E-04	5.00E-04	4.00E-04	5.00E-04	1.00E-04	4.00E-04	1.00E-04	1.00E-04	2.00E-04	5.00E-04	1.00E-04	4.00E-04	6.00E-04	7.00E-04	8.00E-04	2.00E-04	2.00E-04	2.00E-04	1.00E-04	3.00E-04	1.00E-04	1.00E-04	3.00E-04
bin_428	2.00E-04	2.00E-04	2.00E-04	3.00E-04	3.00E-04	3.00E-04	4.00E-04	3.00E-04	3.00E-04	3.00E-04	1.00E-04	3.00E-04	2.00E-04	5.00E-04	1.00E-04	3.00E-04	2.00E-04	1.00E-04	1.00E-04	2.00E-04	7.00E-04	1.00E-04	1.00E-04	3.00E-04	2.00E-04	2.00E-04	2.00E-04	1.00E-04	1.00E-04	5.00E-04	5.00E-04	2.00E-04	2.00E-04	2.00E-04	4.00E-04	1.00E-04	2.00E-04	5.00E-04	4.00E-04	4.00E-04	5.00E-04	1.00E-04	4.00E-04	1.00E-04	1.00E-04	1.00E-04	4.00E-04	1.00E-04	3.00E-04	6.00E-04	7.00E-04	7.00E-04	2.00E-04	1.00E-04	1.00E-04	1.00E-04	3.00E-04	1.00E-04	1.00E-04	2.00E-04
bin_429	2.00E-04	2.00E-04	1.00E-04	3.00E-04	3.00E-04	3.00E-04	4.00E-04	3.00E-04	3.00E-04	3.00E-04	1.00E-04	2.00E-04	2.00E-04	4.00E-04	1.00E-04	3.00E-04	2.00E-04	1.00E-04	1.00E-04	2.00E-04	7.00E-04	1.00E-04	1.00E-04	2.00E-04	2.00E-04	1.00E-04	2.00E-04	1.00E-04	1.00E-04	5.00E-04	5.00E-04	2.00E-04	2.00E-04	2.00E-04	4.00E-04	1.00E-04	2.00E-04	4.00E-04	4.00E-04	3.00E-04	5.00E-04	1.00E-04	3.00E-04	1.00E-04	1.00E-04	1.00E-04	4.00E-04	1.00E-04	3.00E-04	7.00E-04	7.00E-04	7.00E-04	1.00E-04	1.00E-04	1.00E-04	1.00E-04	3.00E-04	1.00E-04	2.00E-04	2.00E-04
bin_430	2.00E-04	2.00E-04	1.00E-04	3.00E-04	3.00E-04	3.00E-04	3.00E-04	3.00E-04	3.00E-04	3.00E-04	1.00E-04	2.00E-04	2.00E-04	4.00E-04	1.00E-04	3.00E-04	2.00E-04	1.00E-04	1.00E-04	2.00E-04	7.00E-04	2.00E-04	0	2.00E-04	2.00E-04	1.00E-04	2.00E-04	1.00E-04	1.00E-04	4.00E-04	4.00E-04	2.00E-04	1.00E-04	1.00E-04	3.00E-04	1.00E-04	2.00E-04	4.00E-04	4.00E-04	3.00E-04	4.00E-04	1.00E-04	3.00E-04	1.00E-04	1.00E-04	1.00E-04	4.00E-04	0	3.00E-04	7.00E-04	7.00E-04	6.00E-04	1.00E-04	1.00E-04	1.00E-04	1.00E-04	3.00E-04	1.00E-04	1.00E-04	2.00E-04
bin_431	2.00E-04	2.00E-04	1.00E-04	3.00E-04	3.00E-04	2.00E-04	3.00E-04	3.00E-04	2.00E-04	3.00E-04	1.00E-04	1.00E-04	2.00E-04	4.00E-04	1.00E-04	3.00E-04	2.00E-04	1.00E-04	1.00E-04	2.00E-04	6.00E-04	1.00E-04	0	2.00E-04	1.00E-04	1.00E-04	1.00E-04	1.00E-04	1.00E-04	4.00E-04	4.00E-04	2.00E-04	1.00E-04	1.00E-04	3.00E-04	1.00E-04	2.00E-04	3.00E-04	4.00E-04	3.00E-04	4.00E-04	1.00E-04	3.00E-04	1.00E-04	1.00E-04	2.00E-04	4.00E-04	0	3.00E-04	7.00E-04	6.00E-04	6.00E-04	1.00E-04	1.00E-04	1.00E-04	1.00E-04	3.00E-04	1.00E-04	1.00E-04	2.00E-04
bin_432	2.00E-04	2.00E-04	1.00E-04	2.00E-04	3.00E-04	2.00E-04	3.00E-04	3.00E-04	2.00E-04	2.00E-04	1.00E-04	1.00E-04	2.00E-04	3.00E-04	1.00E-04	3.00E-04	2.00E-04	1.00E-04	1.00E-04	2.00E-04	6.00E-04	1.00E-04	0	2.00E-04	1.00E-04	1.00E-04	1.00E-04	1.00E-04	1.00E-04	4.00E-04	4.00E-04	2.00E-04	1.00E-04	1.00E-04	3.00E-04	1.00E-04	2.00E-04	3.00E-04	3.00E-04	3.00E-04	4.00E-04	1.00E-04	2.00E-04	1.00E-04	1.00E-04	2.00E-04	4.00E-04	0	3.00E-04	7.00E-04	7.00E-04	6.00E-04	1.00E-04	1.00E-04	1.00E-04	1.00E-04	3.00E-04	1.00E-04	1.00E-04	2.00E-04
bin_433	1.00E-04	2.00E-04	1.00E-04	2.00E-04	2.00E-04	2.00E-04	3.00E-04	2.00E-04	2.00E-04	2.00E-04	1.00E-04	1.00E-04	2.00E-04	3.00E-04	1.00E-04	2.00E-04	2.00E-04	0	1.00E-04	2.00E-04	6.00E-04	1.00E-04	0	2.00E-04	1.00E-04	1.00E-04	1.00E-04	1.00E-04	1.00E-04	4.00E-04	3.00E-04	2.00E-04	1.00E-04	1.00E-04	3.00E-04	1.00E-04	2.00E-04	3.00E-04	3.00E-04	3.00E-04	3.00E-04	1.00E-04	2.00E-04	1.00E-04	1.00E-04	1.00E-04	4.00E-04	0	3.00E-04	6.00E-04	6.00E-04	5.00E-04	1.00E-04	1.00E-04	1.00E-04	0	3.00E-04	1.00E-04	1.00E-04	2.00E-04
bin_434	1.00E-04	2.00E-04	1.00E-04	2.00E-04	2.00E-04	2.00E-04	3.00E-04	2.00E-04	2.00E-04	2.00E-04	1.00E-04	1.00E-04	1.00E-04	3.00E-04	1.00E-04	2.00E-04	2.00E-04	0	1.00E-04	2.00E-04	6.00E-04	1.00E-04	0	2.00E-04	1.00E-04	1.00E-04	1.00E-04	1.00E-04	1.00E-04	4.00E-04	3.00E-04	2.00E-04	1.00E-04	1.00E-04	3.00E-04	1.00E-04	2.00E-04	3.00E-04	3.00E-04	3.00E-04	3.00E-04	1.00E-04	2.00E-04	1.00E-04	1.00E-04	1.00E-04	4.00E-04	0	3.00E-04	6.00E-04	6.00E-04	5.00E-04	1.00E-04	1.00E-04	1.00E-04	0	3.00E-04	1.00E-04	1.00E-04	2.00E-04
bin_435	1.00E-04	1.00E-04	1.00E-04	2.00E-04	2.00E-04	2.00E-04	3.00E-04	2.00E-04	2.00E-04	2.00E-04	1.00E-04	2.00E-04	1.00E-04	3.00E-04	1.00E-04	2.00E-04	1.00E-04	1.00E-04	1.00E-04	2.00E-04	6.00E-04	1.00E-04	0	2.00E-04	2.00E-04	1.00E-04	1.00E-04	1.00E-04	1.00E-04	3.00E-04	3.00E-04	2.00E-04	1.00E-04	1.00E-04	3.00E-04	1.00E-04	2.00E-04	2.00E-04	3.00E-04	3.00E-04	2.00E-04	1.00E-04	2.00E-04	1.00E-04	1.00E-04	1.00E-04	4.00E-04	1.00E-04	3.00E-04	6.00E-04	6.00E-04	5.00E-04	1.00E-04	1.00E-04	1.00E-04	0	3.00E-04	1.00E-04	1.00E-04	1.00E-04
bin_436	1.00E-04	1.00E-04	1.00E-04	2.00E-04	2.00E-04	1.00E-04	3.00E-04	1.00E-04	1.00E-04	2.00E-04	1.00E-04	2.00E-04	1.00E-04	2.00E-04	1.00E-04	2.00E-04	1.00E-04	1.00E-04	1.00E-04	1.00E-04	6.00E-04	1.00E-04	0	1.00E-04	2.00E-04	1.00E-04	1.00E-04	1.00E-04	1.00E-04	3.00E-04	3.00E-04	2.00E-04	1.00E-04	1.00E-04	2.00E-04	1.00E-04	2.00E-04	2.00E-04	3.00E-04	3.00E-04	2.00E-04	1.00E-04	2.00E-04	1.00E-04	1.00E-04	1.00E-04	3.00E-04	0	3.00E-04	5.00E-04	5.00E-04	5.00E-04	1.00E-04	1.00E-04	0	0	3.00E-04	1.00E-04	1.00E-04	1.00E-04
bin_437	1.00E-04	1.00E-04	1.00E-04	2.00E-04	2.00E-04	1.00E-04	3.00E-04	1.00E-04	1.00E-04	2.00E-04	1.00E-04	1.00E-04	1.00E-04	2.00E-04	1.00E-04	2.00E-04	1.00E-04	1.00E-04	1.00E-04	1.00E-04	6.00E-04	1.00E-04	0	1.00E-04	1.00E-04	1.00E-04	1.00E-04	1.00E-04	1.00E-04	3.00E-04	3.00E-04	1.00E-04	0	1.00E-04	2.00E-04	0	2.00E-04	2.00E-04	2.00E-04	2.00E-04	2.00E-04	1.00E-04	2.00E-04	0	1.00E-04	1.00E-04	4.00E-04	0	2.00E-04	5.00E-04	5.00E-04	5.00E-04	1.00E-04	1.00E-04	0	0	3.00E-04	2.00E-04	1.00E-04	1.00E-04
bin_438	1.00E-04	1.00E-04	1.00E-04	2.00E-04	2.00E-04	1.00E-04	3.00E-04	1.00E-04	1.00E-04	2.00E-04	1.00E-04	1.00E-04	1.00E-04	2.00E-04	1.00E-04	2.00E-04	1.00E-04	0	1.00E-04	1.00E-04	6.00E-04	1.00E-04	0	1.00E-04	1.00E-04	1.00E-04	1.00E-04	1.00E-04	1.00E-04	3.00E-04	3.00E-04	1.00E-04	0	1.00E-04	1.00E-04	0	1.00E-04	2.00E-04	2.00E-04	2.00E-04	2.00E-04	1.00E-04	2.00E-04	0	0	1.00E-04	4.00E-04	0	2.00E-04	5.00E-04	5.00E-04	5.00E-04	1.00E-04	1.00E-04	1.00E-04	0	2.00E-04	2.00E-04	1.00E-04	1.00E-04
bin_439	1.00E-04	1.00E-04	1.00E-04	2.00E-04	2.00E-04	1.00E-04	2.00E-04	1.00E-04	1.00E-04	2.00E-04	1.00E-04	1.00E-04	1.00E-04	2.00E-04	0	2.00E-04	1.00E-04	0	0	1.00E-04	6.00E-04	1.00E-04	0	1.00E-04	1.00E-04	1.00E-04	1.00E-04	1.00E-04	1.00E-04	3.00E-04	3.00E-04	1.00E-04	0	0	1.00E-04	0	1.00E-04	2.00E-04	3.00E-04	2.00E-04	2.00E-04	0	1.00E-04	0	0	1.00E-04	4.00E-04	0	2.00E-04	5.00E-04	5.00E-04	5.00E-04	1.00E-04	0	1.00E-04	0	2.00E-04	2.00E-04	0	1.00E-04
bin_440	1.00E-04	1.00E-04	1.00E-04	1.00E-04	2.00E-04	1.00E-04	2.00E-04	1.00E-04	1.00E-04	1.00E-04	1.00E-04	1.00E-04	1.00E-04	2.00E-04	0	2.00E-04	1.00E-04	0	0	1.00E-04	6.00E-04	1.00E-04	0	1.00E-04	1.00E-04	1.00E-04	1.00E-04	1.00E-04	1.00E-04	3.00E-04	3.00E-04	1.00E-04	0	0	2.00E-04	0	1.00E-04	2.00E-04	2.00E-04	2.00E-04	2.00E-04	0	1.00E-04	0	0	1.00E-04	4.00E-04	0	2.00E-04	4.00E-04	5.00E-04	5.00E-04	1.00E-04	0	1.00E-04	0	2.00E-04	2.00E-04	0	1.00E-04
bin_441	1.00E-04	1.00E-04	1.00E-04	1.00E-04	2.00E-04	1.00E-04	2.00E-04	1.00E-04	1.00E-04	1.00E-04	1.00E-04	1.00E-04	1.00E-04	1.00E-04	0	1.00E-04	1.00E-04	0	0	1.00E-04	6.00E-04	0	0	1.00E-04	0	1.00E-04	1.00E-04	1.00E-04	1.00E-04	3.00E-04	3.00E-04	1.00E-04	0	0	2.00E-04	0	1.00E-04	1.00E-04	2.00E-04	2.00E-04	2.00E-04	0	1.00E-04	0	0	1.00E-04	4.00E-04	0	1.00E-04	4.00E-04	4.00E-04	5.00E-04	1.00E-04	0	1.00E-04	0	2.00E-04	1.00E-04	0	1.00E-04
bin_442	1.00E-04	1.00E-04	1.00E-04	1.00E-04	2.00E-04	1.00E-04	1.00E-04	1.00E-04	1.00E-04	1.00E-04	1.00E-04	0	1.00E-04	1.00E-04	0	1.00E-04	1.00E-04	0	1.00E-04	1.00E-04	6.00E-04	0	0	1.00E-04	0	0	0	0	1.00E-04	2.00E-04	3.00E-04	1.00E-04	0	0	2.00E-04	0	1.00E-04	1.00E-04	2.00E-04	2.00E-04	1.00E-04	0	1.00E-04	0	0	0	4.00E-04	0	1.00E-04	4.00E-04	4.00E-04	5.00E-04	1.00E-04	0	1.00E-04	0	1.00E-04	1.00E-04	0	1.00E-04
bin_443	1.00E-04	1.00E-04	1.00E-04	1.00E-04	1.00E-04	1.00E-04	1.00E-04	1.00E-04	1.00E-04	1.00E-04	1.00E-04	0	1.00E-04	1.00E-04	0	1.00E-04	1.00E-04	0	1.00E-04	1.00E-04	6.00E-04	0	0	1.00E-04	0	0	0	0	1.00E-04	3.00E-04	3.00E-04	1.00E-04	0	0	2.00E-04	1.00E-04	1.00E-04	2.00E-04	2.00E-04	2.00E-04	1.00E-04	0	1.00E-04	0	0	0	4.00E-04	0	1.00E-04	3.00E-04	4.00E-04	4.00E-04	0	0	1.00E-04	0	1.00E-04	1.00E-04	0	1.00E-04
bin_444	1.00E-04	1.00E-04	0	1.00E-04	1.00E-04	1.00E-04	1.00E-04	1.00E-04	1.00E-04	1.00E-04	1.00E-04	0	1.00E-04	1.00E-04	0	1.00E-04	1.00E-04	0	0	1.00E-04	6.00E-04	0	0	1.00E-04	0	0	0	0	0	3.00E-04	2.00E-04	1.00E-04	0	0	1.00E-04	1.00E-04	1.00E-04	2.00E-04	2.00E-04	2.00E-04	1.00E-04	0	1.00E-04	0	0	0	3.00E-04	0	1.00E-04	3.00E-04	3.00E-04	4.00E-04	0	0	1.00E-04	0	1.00E-04	1.00E-04	0	1.00E-04
bin_445	1.00E-04	1.00E-04	0	1.00E-04	1.00E-04	1.00E-04	1.00E-04	1.00E-04	1.00E-04	1.00E-04	0	0	1.00E-04	1.00E-04	0	1.00E-04	0	0	0	1.00E-04	5.00E-04	0	0	1.00E-04	0	0	0	0	0	3.00E-04	2.00E-04	1.00E-04	0	0	1.00E-04	1.00E-04	1.00E-04	2.00E-04	2.00E-04	2.00E-04	2.00E-04	0	1.00E-04	0	0	0	3.00E-04	0	1.00E-04	3.00E-04	3.00E-04	3.00E-04	0	0	1.00E-04	0	2.00E-04	1.00E-04	0	1.00E-04
bin_446	1.00E-04	1.00E-04	0	1.00E-04	1.00E-04	1.00E-04	1.00E-04	0	1.00E-04	1.00E-04	0	0	1.00E-04	1.00E-04	1.00E-04	1.00E-04	0	0	0	1.00E-04	5.00E-04	0	0	0	0	0	0	0	0	2.00E-04	2.00E-04	1.00E-04	0	0	1.00E-04	1.00E-04	0	2.00E-04	2.00E-04	2.00E-04	1.00E-04	0	1.00E-04	0	0	0	2.00E-04	0	1.00E-04	3.00E-04	3.00E-04	3.00E-04	0	0	1.00E-04	0	1.00E-04	0	0	1.00E-04
bin_447	1.00E-04	1.00E-04	0	1.00E-04	1.00E-04	1.00E-04	1.00E-04	1.00E-04	1.00E-04	1.00E-04	0	1.00E-04	1.00E-04	1.00E-04	1.00E-04	1.00E-04	0	0	0	1.00E-04	5.00E-04	0	0	0	0	0	0	0	0	2.00E-04	2.00E-04	1.00E-04	0	0	1.00E-04	1.00E-04	0	1.00E-04	1.00E-04	2.00E-04	1.00E-04	1.00E-04	1.00E-04	0	0	0	2.00E-04	0	1.00E-04	3.00E-04	3.00E-04	3.00E-04	0	0	1.00E-04	0	1.00E-04	0	0	0
bin_448	1.00E-04	1.00E-04	0	1.00E-04	1.00E-04	0	1.00E-04	1.00E-04	1.00E-04	1.00E-04	0	1.00E-04	1.00E-04	1.00E-04	1.00E-04	1.00E-04	0	0	0	1.00E-04	4.00E-04	0	0	0	0	0	0	0	0	2.00E-04	2.00E-04	2.00E-04	0	0	1.00E-04	1.00E-04	0	1.00E-04	1.00E-04	1.00E-04	1.00E-04	1.00E-04	0	0	0	0	2.00E-04	0	1.00E-04	3.00E-04	3.00E-04	3.00E-04	0	0	0	0	1.00E-04	0	0	0
bin_449	1.00E-04	1.00E-04	0	1.00E-04	1.00E-04	0	1.00E-04	1.00E-04	1.00E-04	1.00E-04	0	1.00E-04	1.00E-04	1.00E-04	0	1.00E-04	0	0	0	0	4.00E-04	0	0	0	0	0	0	0	0	2.00E-04	1.00E-04	1.00E-04	0	0	1.00E-04	0	0	1.00E-04	1.00E-04	1.00E-04	1.00E-04	1.00E-04	0	0	0	0	2.00E-04	0	1.00E-04	3.00E-04	3.00E-04	3.00E-04	0	0	0	0	1.00E-04	0	0	0
bin_450	0	1.00E-04	0	1.00E-04	1.00E-04	1.00E-04	1.00E-04	1.00E-04	1.00E-04	1.00E-04	0	1.00E-04	0	0	0	1.00E-04	0	0	0	0	4.00E-04	0	0	0	0	0	0	0	0	2.00E-04	1.00E-04	1.00E-04	0	0	1.00E-04	0	0	1.00E-04	1.00E-04	1.00E-04	1.00E-04	1.00E-04	0	0	0	0	2.00E-04	0	1.00E-04	3.00E-04	3.00E-04	2.00E-04	0	0	0	0	1.00E-04	0	0	1.00E-04
bin_451	0	0	0	0	1.00E-04	1.00E-04	1.00E-04	1.00E-04	1.00E-04	0	0	0	0	0	0	1.00E-04	0	0	0	0	4.00E-04	0	0	0	0	0	0	0	0	2.00E-04	1.00E-04	1.00E-04	0	0	1.00E-04	0	0	1.00E-04	1.00E-04	1.00E-04	1.00E-04	0	0	0	0	0	2.00E-04	0	1.00E-04	2.00E-04	2.00E-04	2.00E-04	0	0	0	0	0	0	0	1.00E-04
bin_452	0	0	0	1.00E-04	1.00E-04	1.00E-04	1.00E-04	1.00E-04	1.00E-04	0	0	0	0	0	1.00E-04	1.00E-04	0	0	0	0	4.00E-04	0	0	0	0	0	0	0	0	2.00E-04	1.00E-04	1.00E-04	0	0	1.00E-04	0	1.00E-04	1.00E-04	1.00E-04	1.00E-04	1.00E-04	0	0	0	0	0	2.00E-04	0	1.00E-04	2.00E-04	2.00E-04	2.00E-04	0	0	0	0	0	0	0	1.00E-04
bin_453	0	0	0	1.00E-04	1.00E-04	1.00E-04	1.00E-04	0	1.00E-04	0	0	0	0	0	0	1.00E-04	0	0	0	0	4.00E-04	0	0	0	0	0	0	0	0	1.00E-04	1.00E-04	1.00E-04	0	0	1.00E-04	0	1.00E-04	1.00E-04	0	1.00E-04	0	0	0	0	0	0	2.00E-04	0	1.00E-04	2.00E-04	2.00E-04	2.00E-04	0	0	0	0	0	0	0	1.00E-04
bin_454	1.00E-04	0	0	1.00E-04	1.00E-04	1.00E-04	1.00E-04	0	1.00E-04	0	0	0	0	0	0	1.00E-04	0	0	0	0	4.00E-04	0	0	0	0	0	0	0	0	1.00E-04	1.00E-04	1.00E-04	0	0	1.00E-04	0	1.00E-04	1.00E-04	0	1.00E-04	0	0	0	0	0	0	1.00E-04	0	1.00E-04	2.00E-04	1.00E-04	2.00E-04	0	0	0	0	0	0	0	1.00E-04
bin_455	1.00E-04	0	0	1.00E-04	1.00E-04	1.00E-04	1.00E-04	0	1.00E-04	0	0	0	0	0	0	0	0	0	0	0	3.00E-04	0	0	0	0	0	0	0	0	1.00E-04	1.00E-04	1.00E-04	0	0	0	0	1.00E-04	1.00E-04	0	1.00E-04	0	0	0	0	0	0	1.00E-04	0	1.00E-04	1.00E-04	1.00E-04	1.00E-04	0	0	0	0	0	0	0	1.00E-04
bin_456	0	0	0	1.00E-04	1.00E-04	1.00E-04	0	0	0	0	0	0	0	0	0	0	0	0	0	0	3.00E-04	0	0	0	0	0	0	0	0	1.00E-04	1.00E-04	1.00E-04	0	0	0	0	1.00E-04	1.00E-04	0	1.00E-04	0	0	0	0	0	0	1.00E-04	0	0	1.00E-04	1.00E-04	1.00E-04	0	0	0	0	0	0	0	0
bin_457	0	0	0	1.00E-04	1.00E-04	1.00E-04	0	0	0	0	0	0	0	1.00E-04	0	0	0	0	0	0	3.00E-04	0	0	0	0	0	0	0	0	1.00E-04	1.00E-04	1.00E-04	0	0	0	0	0	0	1.00E-04	0	0	0	0	0	0	0	0	0	0	1.00E-04	1.00E-04	1.00E-04	0	0	0	0	0	0	0	0
bin_458	0	0	0	1.00E-04	0	0	1.00E-04	0	0	0	0	0	0	1.00E-04	0	0	0	0	0	0	3.00E-04	0	0	0	0	0	0	0	0	1.00E-04	1.00E-04	1.00E-04	0	0	0	0	0	0	1.00E-04	0	0	0	0	0	0	0	0	0	0	1.00E-04	1.00E-04	1.00E-04	0	0	0	0	0	0	0	0
bin_459	0	0	0	0	0	0	1.00E-04	0	0	0	0	0	0	1.00E-04	0	0	0	0	0	0	2.00E-04	0	0	0	0	0	0	0	0	1.00E-04	1.00E-04	0	0	0	0	0	0	0	1.00E-04	0	0	0	0	0	0	0	0	0	1.00E-04	1.00E-04	1.00E-04	1.00E-04	0	0	0	0	0	0	0	0
bin_460	0	0	0	0	0	0	1.00E-04	0	1.00E-04	0	0	0	0	1.00E-04	0	0	0	0	0	0	2.00E-04	0	0	0	0	0	0	0	0	1.00E-04	0	0	0	0	1.00E-04	0	1.00E-04	0	1.00E-04	0	0	0	0	0	0	0	0	0	1.00E-04	1.00E-04	1.00E-04	1.00E-04	0	0	0	0	0	0	0	0
bin_461	0	0	0	0	0	0	0	0	1.00E-04	0	0	0	0	1.00E-04	0	0	0	0	0	0	2.00E-04	0	0	0	0	0	0	0	0	1.00E-04	0	0	0	0	0	0	1.00E-04	0	1.00E-04	0	0	0	0	0	0	0	1.00E-04	0	0	1.00E-04	1.00E-04	1.00E-04	0	0	0	0	0	0	0	0
bin_462	0	0	0	0	0	0	0	0	1.00E-04	0	0	0	0	1.00E-04	0	0	0	0	0	0	2.00E-04	0	0	0	0	0	0	0	0	1.00E-04	0	0	0	0	0	0	0	0	0	0	0	0	0	0	0	0	1.00E-04	0	0	1.00E-04	1.00E-04	1.00E-04	0	0	0	0	0	0	0	0
bin_463	0	0	0	0	0	0	0	0	1.00E-04	0	0	0	0	1.00E-04	0	0	0	0	0	0	2.00E-04	0	0	0	0	0	0	0	0	1.00E-04	0	0	0	0	0	0	0	0	0	1.00E-04	0	0	0	0	0	0	1.00E-04	0	0	1.00E-04	1.00E-04	1.00E-04	0	0	0	0	0	0	0	0
bin_464	0	0	0	0	0	0	0	0	0	0	0	0	0	0	0	0	0	0	0	0	2.00E-04	0	0	0	0	0	0	0	0	1.00E-04	0	0	0	0	0	0	0	0	0	1.00E-04	0	0	0	0	0	0	1.00E-04	0	0	1.00E-04	1.00E-04	1.00E-04	0	0	0	0	0	0	0	0
bin_465	0	0	0	0	0	0	0	0	0	0	0	0	0	0	0	0	0	0	0	0	2.00E-04	0	0	0	0	0	0	0	0	1.00E-04	0	0	0	0	0	0	0	0	0	1.00E-04	0	0	0	0	0	0	1.00E-04	0	0	1.00E-04	1.00E-04	1.00E-04	0	0	0	0	0	0	0	0
bin_466	0	0	0	0	0	0	0	0	0	0	0	0	0	0	0	0	0	0	0	0	2.00E-04	0	0	0	0	0	0	0	0	1.00E-04	0	0	0	0	0	0	0	0	0	1.00E-04	0	0	0	0	0	0	1.00E-04	0	0	1.00E-04	1.00E-04	1.00E-04	0	0	0	0	0	0	0	0
bin_467	0	0	0	0	0	0	0	0	0	0	0	0	0	0	0	0	0	0	0	0	2.00E-04	0	0	0	0	0	0	0	0	1.00E-04	0	0	0	0	0	0	0	1.00E-04	0	0	0	0	0	0	0	0	1.00E-04	0	0	1.00E-04	1.00E-04	1.00E-04	0	0	0	0	0	0	0	0
bin_468	0	0	0	0	0	0	0	0	0	0	0	0	0	0	0	0	0	0	0	0	2.00E-04	0	0	0	0	0	0	0	0	0	0	1.00E-04	0	0	0	0	0	1.00E-04	0	0	0	0	0	0	0	0	0	0	0	1.00E-04	0	1.00E-04	0	0	0	0	0	0	0	0
bin_469	0	0	0	0	0	0	0	0	0	0	0	0	0	0	0	0	0	0	0	0	2.00E-04	0	0	0	0	0	0	0	0	0	0	1.00E-04	0	0	0	0	0	0	0	0	0	0	0	0	0	0	0	0	0	1.00E-04	0	1.00E-04	0	0	0	0	0	0	0	0
bin_470	0	0	0	0	0	0	0	0	0	0	0	0	0	0	0	0	0	0	0	0	3.00E-04	0	0	0	0	0	0	0	0	0	0	0	0	0	0	0	0	0	0	0	0	0	0	0	0	0	0	0	0	1.00E-04	0	1.00E-04	0	0	0	0	0	0	0	0
bin_471	0	0	0	0	0	0	0	0	0	0	0	0	0	0	0	0	0	0	0	0	3.00E-04	0	0	0	0	0	0	0	0	0	0	0	0	0	0	0	0	0	0	0	0	0	0	0	0	0	0	0	0	1.00E-04	0	0	0	0	0	0	0	0	0	0
bin_472	0	0	0	0	0	0	0	0	0	0	0	0	0	0	0	0	0	0	0	0	3.00E-04	0	0	0	0	0	0	0	0	0	0	0	0	0	0	0	0	0	0	0	0	0	0	0	0	0	0	0	0	1.00E-04	0	0	0	0	0	0	0	0	0	0
bin_473	0	0	0	0	0	0	0	0	0	0	0	0	0	0	0	0	0	0	0	0	2.00E-04	0	0	0	0	0	0	0	0	0	0	0	0	0	0	0	0	0	0	0	0	0	0	0	0	0	0	0	0	0	0	0	0	0	0	0	0	0	0	0
bin_474	0	0	0	0	0	0	0	0	0	0	0	0	0	0	0	0	0	0	0	0	2.00E-04	0	0	0	0	0	0	0	0	0	0	0	0	0	0	0	0	0	0	0	0	0	0	0	0	0	0	0	0	1.00E-04	1.00E-04	0	0	0	0	0	0	0	0	0
bin_475	0	0	0	0	0	0	0	0	0	0	0	0	0	0	0	0	0	0	0	0	2.00E-04	0	0	0	0	0	0	0	0	0	0	0	0	0	0	0	0	0	0	0	0	0	0	0	0	0	0	0	0	1.00E-04	1.00E-04	0	0	0	0	0	0	0	0	0
bin_476	0	0	0	0	0	0	0	0	0	0	0	0	0	0	0	0	0	0	0	0	1.00E-04	0	0	0	0	0	0	0	0	0	0	0	0	0	0	0	0	0	0	0	0	0	0	0	0	0	0	0	0	1.00E-04	0	0	0	0	0	0	0	0	0	0
bin_477	0	0	0	0	0	0	0	0	0	0	0	0	0	0	0	0	0	0	0	0	1.00E-04	0	0	0	0	0	0	0	0	0	0	0	0	0	0	0	0	0	0	0	0	0	0	0	0	0	0	0	0	1.00E-04	0	0	0	0	0	0	0	0	0	0
bin_478	0	0	0	0	0	0	0	0	0	0	0	0	0	0	0	0	0	0	0	0	1.00E-04	0	0	0	0	0	0	0	0	0	0	0	0	0	0	0	0	0	0	0	0	0	0	0	0	0	0	0	0	0	0	0	0	0	0	0	0	0	0	0
bin_479	0	0	0	0	0	0	0	0	0	0	0	0	0	0	0	0	0	0	0	0	1.00E-04	0	0	0	0	0	0	0	0	0	0	0	0	0	0	0	0	0	0	0	0	0	0	0	0	0	0	0	0	0	0	0	0	0	0	0	0	0	0	0
bin_480	0	0	0	0	0	0	0	0	0	0	0	0	0	0	0	0	0	0	0	0	1.00E-04	0	0	0	0	0	0	0	0	1.00E-04	0	0	0	0	0	0	0	0	0	0	0	0	0	0	0	0	0	0	0	0	0	0	0	0	0	0	0	0	0	0
bin_481	0	0	0	0	0	0	0	0	0	0	0	0	0	0	0	0	0	0	0	0	1.00E-04	0	0	0	0	0	0	0	0	1.00E-04	0	0	0	0	0	0	0	0	0	0	0	0	0	0	0	0	0	0	0	0	0	0	0	0	0	0	0	0	0	0
bin_482	0	0	0	0	0	0	0	0	0	0	0	0	0	0	0	0	0	0	0	0	1.00E-04	0	0	0	0	0	0	0	0	1.00E-04	0	0	0	0	0	0	0	0	0	0	0	0	0	0	0	0	0	0	0	0	0	0	0	0	0	0	0	0	0	0
bin_483	0	0	0	0	0	0	0	0	0	0	0	0	0	0	0	0	0	0	0	0	1.00E-04	0	0	0	0	0	0	0	0	0	0	0	0	0	0	0	0	0	0	0	0	0	0	0	0	0	0	0	0	0	0	0	0	0	0	0	0	0	0	0
bin_484	0	0	0	0	0	0	0	0	0	0	0	0	0	0	0	0	0	0	0	0	1.00E-04	0	0	0	0	0	0	0	0	0	0	0	0	0	0	0	0	0	0	0	0	0	0	0	0	0	0	0	0	0	0	0	0	0	0	0	0	0	0	0
bin_485	0	0	0	0	0	0	0	0	0	0	0	0	0	0	0	0	0	0	0	0	1.00E-04	0	0	0	0	0	0	0	0	0	0	0	0	0	0	0	0	0	0	0	0	0	0	0	0	0	0	0	0	0	0	0	0	0	0	0	0	0	0	0
bin_486	0	0	0	0	0	0	0	0	0	0	0	0	0	0	0	0	0	0	0	0	1.00E-04	0	0	0	0	0	0	0	0	0	0	0	0	0	0	0	0	0	0	0	0	0	0	0	0	0	0	0	0	0	0	0	0	0	0	0	0	0	0	0
bin_487	0	0	0	0	0	0	0	0	0	0	0	0	0	0	0	0	0	0	0	0	1.00E-04	0	0	0	0	0	0	0	0	0	0	0	0	0	0	0	0	0	0	0	0	0	0	0	0	0	0	0	0	0	0	0	0	0	0	0	0	0	0	0
bin_488	0	0	0	0	0	0	0	0	0	0	0	0	0	0	0	0	0	0	0	0	1.00E-04	0	0	0	0	0	0	0	0	0	0	0	0	0	0	0	0	0	0	0	0	0	0	0	0	0	0	0	0	0	0	0	0	0	0	0	0	0	0	0
bin_489	0	0	0	0	0	0	0	0	0	0	0	0	0	0	0	0	0	0	0	0	1.00E-04	0	0	0	0	0	0	0	0	0	0	0	0	0	0	0	0	0	0	0	0	0	0	0	0	0	0	0	0	0	0	0	0	0	0	0	0	0	0	0
bin_490	0	0	0	0	0	0	0	0	0	0	0	0	0	0	0	0	0	0	0	0	1.00E-04	0	0	0	0	0	0	0	0	0	0	0	0	0	0	0	0	0	0	0	0	0	0	0	0	0	0	0	0	0	0	0	0	0	0	0	0	0	0	0
bin_491	0	0	0	0	0	0	0	0	0	0	0	0	0	0	0	0	0	0	0	0	1.00E-04	0	0	0	0	0	0	0	0	0	0	0	0	0	0	0	0	0	0	0	0	0	0	0	0	0	0	0	0	0	0	0	0	0	0	0	0	0	0	0
bin_492	0	0	0	0	0	0	0	0	0	0	0	0	0	0	0	0	0	0	0	0	1.00E-04	0	0	0	0	0	0	0	0	0	0	0	0	0	0	0	0	0	0	0	0	0	0	0	0	0	0	0	0	0	0	0	0	0	0	0	0	0	0	0
bin_493	0	0	0	0	0	0	0	0	0	0	0	0	0	0	0	0	0	0	0	0	1.00E-04	0	0	0	0	0	0	0	0	0	0	0	0	0	0	0	0	0	0	0	0	0	0	0	0	0	0	0	0	0	0	0	0	0	0	0	0	0	0	0
bin_494	0	0	0	0	0	0	0	0	0	0	0	0	0	0	0	0	0	0	0	0	1.00E-04	0	0	0	0	0	0	0	0	0	0	0	0	0	0	0	0	0	0	0	0	0	0	0	0	0	0	0	0	0	0	0	0	0	0	0	0	0	0	0
bin_495	0	0	0	0	0	0	0	0	0	0	0	0	0	0	0	0	0	0	0	0	1.00E-04	0	0	0	0	0	0	0	0	0	0	0	0	0	0	0	0	0	0	0	0	0	0	0	0	0	0	0	0	0	0	0	0	0	0	0	0	0	0	0
bin_496	0	0	0	0	0	0	0	0	0	0	0	0	0	0	0	0	0	0	0	0	1.00E-04	0	0	0	0	0	0	0	0	0	0	0	0	0	0	0	0	0	0	0	0	0	0	0	0	0	0	0	0	0	0	0	0	0	0	0	0	0	0	0
bin_511	0	0	0	0	1.00E-04	0	1.00E-04	0	0	0	0	0	0	0	0	0	0	0	0	0	0	0	0	0	0	0	0	0	0	0	0	0	0	0	0	0	1.00E-04	0	0	0	0	0	0	0	0	0	0	0	1.00E-04	1.00E-04	1.00E-04	1.00E-04	0	0	0	0	0	0	0	0
bin_512	0	0	0	0	1.00E-04	0	1.00E-04	1.00E-04	0	0	0	0	0	0	0	1.00E-04	0	0	0	0	1.00E-04	0	0	0	0	0	0	0	0	0	0	0	0	0	0	0	1.00E-04	0	0	0	0	0	0	0	0	0	0	0	1.00E-04	1.00E-04	1.00E-04	1.00E-04	0	0	0	0	0	0	0	0
bin_513	0.0119	0.0094	0.0108	0.0113	0.0093	0.0099	0.011	0.0088	0.0105	0.0123	0.0105	0.0206	0.0096	0.0173	0.017	0.0197	0.012	0.021	0.0086	0.0135	0.018	0.0128	0.0156	0.0173	0.017	0.0176	0.0079	0.0175	0.0224	0.016	0.0134	0.0114	0.0142	0.0103	0.0151	0.0188	0.0097	0.0109	0.0115	0.0121	0.0077	0.019	0.0193	0.0126	0.02	0.02	0.0272	0.0336	0.0269	0.0085	0.0129	0.0119	0.0075	0.0147	0.0272	0.0172	0.0162	0.034	0.0215	0.015
bin_514	0.0131	0.0104	0.0124	0.0123	0.01	0.0105	0.012	0.0096	0.0117	0.0138	0.0123	0.024	0.0094	0.0165	0.0175	0.0217	0.0116	0.0218	0.0099	0.0134	0.0191	0.0131	0.0147	0.0185	0.0177	0.0182	0.0086	0.0184	0.0229	0.0175	0.0145	0.0117	0.0146	0.01	0.0157	0.0209	0.0105	0.0122	0.0127	0.0129	0.0086	0.0189	0.0204	0.014	0.0202	0.02	0.0271	0.0345	0.0265	0.0089	0.0139	0.0129	0.0076	0.0191	0.0283	0.0182	0.0174	0.0354	0.0247	0.0153
bin_515	0.01	0.0082	0.0103	0.0093	0.0075	0.0077	0.0091	0.0073	0.0095	0.0108	0.0104	0.0192	0.0059	0.0101	0.0118	0.0159	0.0073	0.0143	0.0083	0.0085	0.0134	0.009	0.0088	0.013	0.0121	0.0122	0.0066	0.0129	0.015	0.0127	0.0104	0.0078	0.0099	0.0064	0.0107	0.0154	0.0077	0.0093	0.0093	0.0091	0.007	0.0122	0.0147	0.0113	0.0132	0.013	0.0175	0.0227	0.0167	0.0064	0.01	0.0094	0.0051	0.0181	0.0196	0.0133	0.0129	0.024	0.0195	0.0101
bin_516	0.006	0.0054	0.0072	0.0057	0.0047	0.0045	0.0055	0.0047	0.0064	0.0068	0.0075	0.0113	0.0028	0.0046	0.0057	0.0085	0.0033	0.0064	0.0058	0.0039	0.0072	0.0049	0.0037	0.0067	0.0062	0.0059	0.0042	0.0067	0.007	0.0069	0.0057	0.0039	0.005	0.0032	0.0054	0.0083	0.0045	0.0056	0.0053	0.005	0.0051	0.0058	0.0084	0.0078	0.0062	0.0061	0.0083	0.0103	0.0076	0.0037	0.0054	0.0053	0.0029	0.0137	0.0103	0.0077	0.0076	0.0119	0.0114	0.0048
bin_517	0.0033	0.0036	0.0049	0.0035	0.003	0.0027	0.0033	0.0031	0.0042	0.004	0.0053	0.0053	0.0013	0.0023	0.0024	0.004	0.0015	0.0024	0.004	0.0018	0.0037	0.003	0.0014	0.0032	0.0031	0.0025	0.0027	0.0032	0.0029	0.0036	0.0031	0.002	0.0023	0.0016	0.0026	0.0039	0.0027	0.0035	0.0031	0.0028	0.004	0.0027	0.0048	0.0055	0.0027	0.0026	0.0037	0.0038	0.0035	0.0023	0.0027	0.0028	0.0018	0.0089	0.0053	0.0042	0.0043	0.0054	0.0056	0.002
bin_518	0.002	0.0026	0.0035	0.0023	0.0022	0.0019	0.0022	0.0022	0.0028	0.0026	0.0039	0.0023	9.00E-04	0.0017	0.0011	0.0022	9.00E-04	0.0011	0.0029	0.0012	0.0025	0.0023	6.00E-04	0.0021	0.002	0.0012	0.0022	0.0018	0.0016	0.0025	0.0023	0.0013	0.0012	0.0011	0.0016	0.0022	0.002	0.003	0.0027	0.0022	0.0036	0.0017	0.0035	0.0041	0.0015	0.0014	0.0021	0.0016	0.0023	0.0018	0.0017	0.0019	0.0015	0.0052	0.0036	0.0025	0.0027	0.0032	0.0028	0.0012
bin_519	0.0014	0.002	0.0027	0.0018	0.0017	0.0015	0.0018	0.0017	0.002	0.002	0.003	0.0012	8.00E-04	0.0017	7.00E-04	0.0017	8.00E-04	8.00E-04	0.0023	0.0012	0.0022	0.002	5.00E-04	0.0018	0.0019	9.00E-04	0.002	0.0014	0.0012	0.0023	0.0021	0.0012	9.00E-04	0.0011	0.0014	0.0018	0.0018	0.0032	0.0029	0.0023	0.0034	0.0015	0.0033	0.0032	0.0012	0.001	0.0015	0.0012	0.0022	0.0017	0.0015	0.0016	0.0014	0.003	0.0034	0.0017	0.0018	0.0028	0.0018	0.0011
bin_520	0.0011	0.0016	0.0021	0.0015	0.0015	0.0013	0.0016	0.0015	0.0015	0.0018	0.0024	9.00E-04	8.00E-04	0.0018	6.00E-04	0.0016	8.00E-04	7.00E-04	0.002	0.0014	0.0022	0.0018	4.00E-04	0.0018	0.002	9.00E-04	0.002	0.0013	0.0011	0.0023	0.0021	0.0012	8.00E-04	0.0011	0.0014	0.0018	0.0018	0.0035	0.0033	0.0025	0.0033	0.0016	0.0034	0.0027	0.0013	9.00E-04	0.0013	0.0012	0.0023	0.0016	0.0015	0.0016	0.0015	0.0019	0.0037	0.0014	0.0014	0.0027	0.0015	0.0012
bin_521	0.001	0.0014	0.0018	0.0013	0.0013	0.0012	0.0015	0.0013	0.0012	0.0016	0.0018	8.00E-04	0.001	0.0019	6.00E-04	0.0016	9.00E-04	6.00E-04	0.0018	0.0015	0.0022	0.0016	5.00E-04	0.0019	0.002	9.00E-04	0.002	0.0012	0.0011	0.0025	0.0021	0.0012	8.00E-04	0.0011	0.0014	0.0018	0.0018	0.0036	0.0034	0.0026	0.0031	0.0018	0.0036	0.0024	0.0013	0.001	0.0012	0.0013	0.0023	0.0016	0.0015	0.0016	0.0015	0.0014	0.004	0.0012	0.0012	0.0026	0.0015	0.0013
bin_522	9.00E-04	0.0012	0.0015	0.0011	0.0012	0.0012	0.0016	0.0011	0.0011	0.0016	0.0014	7.00E-04	0.0012	0.0018	6.00E-04	0.0016	0.0011	6.00E-04	0.0016	0.0016	0.0022	0.0014	5.00E-04	0.0019	0.002	0.001	0.0018	0.0011	0.001	0.0025	0.0021	0.0012	8.00E-04	0.0011	0.0015	0.0018	0.0018	0.0036	0.0034	0.0026	0.0029	0.0018	0.0037	0.0021	0.0013	0.001	0.0011	0.0014	0.0023	0.0016	0.0014	0.0015	0.0014	0.0013	0.004	0.001	0.001	0.0024	0.0015	0.0014
bin_523	8.00E-04	0.0011	0.0014	0.0011	0.0012	0.0011	0.0016	0.0011	0.001	0.0015	0.0012	6.00E-04	0.0014	0.0017	6.00E-04	0.0015	0.0012	6.00E-04	0.0015	0.0017	0.0021	0.0011	6.00E-04	0.0018	0.0019	0.001	0.0017	0.0011	0.001	0.0025	0.002	0.0011	8.00E-04	0.0011	0.0015	0.0018	0.0017	0.0034	0.0033	0.0025	0.0025	0.0016	0.0034	0.0019	0.0012	0.0011	0.001	0.0014	0.0022	0.0015	0.0014	0.0014	0.0013	0.0014	0.0036	9.00E-04	9.00E-04	0.0022	0.0014	0.0015
bin_524	8.00E-04	0.0011	0.0013	0.001	0.0011	0.001	0.0015	0.001	9.00E-04	0.0014	0.001	6.00E-04	0.0016	0.0015	6.00E-04	0.0015	0.0012	5.00E-04	0.0014	0.0017	0.0019	9.00E-04	6.00E-04	0.0017	0.0018	9.00E-04	0.0015	0.001	0.001	0.0025	0.0019	0.0011	7.00E-04	0.0011	0.0015	0.0017	0.0015	0.0031	0.0032	0.0023	0.0023	0.0014	0.003	0.0017	0.0011	0.0011	0.001	0.0012	0.0019	0.0015	0.0014	0.0014	0.0011	0.0013	0.0031	8.00E-04	8.00E-04	0.002	0.0012	0.0014
bin_525	8.00E-04	0.001	0.0012	9.00E-04	0.0011	9.00E-04	0.0015	9.00E-04	9.00E-04	0.0013	0.001	5.00E-04	0.0016	0.0014	6.00E-04	0.0014	0.0013	5.00E-04	0.0013	0.0016	0.0018	7.00E-04	5.00E-04	0.0016	0.0017	9.00E-04	0.0014	8.00E-04	0.001	0.0023	0.0018	0.0011	7.00E-04	0.0011	0.0015	0.0015	0.0014	0.0029	0.003	0.002	0.0021	0.0011	0.0026	0.0015	0.001	0.0011	9.00E-04	0.001	0.0016	0.0015	0.0013	0.0013	0.001	0.0012	0.0027	7.00E-04	7.00E-04	0.0018	0.0011	0.0013
bin_526	7.00E-04	0.001	0.0011	9.00E-04	0.001	8.00E-04	0.0014	9.00E-04	9.00E-04	0.0013	9.00E-04	5.00E-04	0.0015	0.0013	6.00E-04	0.0013	0.0012	5.00E-04	0.0011	0.0014	0.0016	6.00E-04	4.00E-04	0.0014	0.0015	8.00E-04	0.0013	7.00E-04	9.00E-04	0.0021	0.0017	0.001	7.00E-04	0.0011	0.0013	0.0014	0.0012	0.0027	0.0027	0.0018	0.002	9.00E-04	0.0024	0.0014	9.00E-04	0.0011	9.00E-04	7.00E-04	0.0014	0.0013	0.0013	0.0013	9.00E-04	0.0011	0.0026	6.00E-04	6.00E-04	0.0016	0.0011	0.0011
bin_527	7.00E-04	9.00E-04	0.001	9.00E-04	0.001	8.00E-04	0.0013	8.00E-04	9.00E-04	0.0012	9.00E-04	5.00E-04	0.0013	0.0013	5.00E-04	0.0013	0.0011	4.00E-04	0.001	0.0011	0.0015	6.00E-04	4.00E-04	0.0013	0.0014	7.00E-04	0.0012	6.00E-04	7.00E-04	0.002	0.0016	9.00E-04	7.00E-04	0.0011	0.0012	0.0013	0.0011	0.0027	0.0023	0.0016	0.0019	8.00E-04	0.0023	0.0013	8.00E-04	0.001	8.00E-04	7.00E-04	0.0012	0.0012	0.0013	0.0012	9.00E-04	9.00E-04	0.0026	5.00E-04	5.00E-04	0.0013	0.001	0.001
bin_528	7.00E-04	9.00E-04	0.001	8.00E-04	9.00E-04	7.00E-04	0.0012	7.00E-04	9.00E-04	0.0011	8.00E-04	5.00E-04	0.001	0.0012	5.00E-04	0.0012	0.001	4.00E-04	9.00E-04	8.00E-04	0.0013	5.00E-04	3.00E-04	0.0012	0.0012	6.00E-04	0.0011	5.00E-04	6.00E-04	0.0019	0.0015	9.00E-04	7.00E-04	0.0012	0.0011	0.0012	0.001	0.0027	0.002	0.0015	0.0018	7.00E-04	0.0023	0.0012	7.00E-04	9.00E-04	7.00E-04	6.00E-04	0.0011	0.0011	0.0013	0.0011	8.00E-04	8.00E-04	0.0025	4.00E-04	4.00E-04	0.0012	9.00E-04	8.00E-04
bin_529	7.00E-04	8.00E-04	0.001	8.00E-04	9.00E-04	7.00E-04	0.0011	7.00E-04	9.00E-04	0.001	8.00E-04	5.00E-04	8.00E-04	0.0012	4.00E-04	0.0012	9.00E-04	4.00E-04	9.00E-04	7.00E-04	0.0012	4.00E-04	3.00E-04	0.0012	0.0011	5.00E-04	0.001	5.00E-04	5.00E-04	0.0018	0.0014	8.00E-04	7.00E-04	0.0012	9.00E-04	0.0012	0.001	0.0026	0.0017	0.0013	0.0017	7.00E-04	0.0023	0.0011	6.00E-04	9.00E-04	7.00E-04	6.00E-04	0.0011	0.0011	0.0013	0.0011	7.00E-04	7.00E-04	0.0024	4.00E-04	4.00E-04	0.0011	9.00E-04	7.00E-04
bin_530	7.00E-04	8.00E-04	9.00E-04	7.00E-04	8.00E-04	7.00E-04	0.0011	7.00E-04	9.00E-04	9.00E-04	7.00E-04	5.00E-04	7.00E-04	0.0012	4.00E-04	0.0011	8.00E-04	4.00E-04	9.00E-04	6.00E-04	0.0011	4.00E-04	2.00E-04	0.0011	0.0011	4.00E-04	9.00E-04	4.00E-04	4.00E-04	0.0018	0.0013	7.00E-04	7.00E-04	0.0011	8.00E-04	0.0011	0.001	0.0025	0.0016	0.0012	0.0016	7.00E-04	0.0022	0.0011	5.00E-04	8.00E-04	7.00E-04	6.00E-04	0.001	0.001	0.0012	0.0011	6.00E-04	7.00E-04	0.0023	3.00E-04	4.00E-04	0.001	8.00E-04	6.00E-04
bin_531	6.00E-04	7.00E-04	9.00E-04	7.00E-04	8.00E-04	7.00E-04	0.001	6.00E-04	8.00E-04	8.00E-04	7.00E-04	5.00E-04	6.00E-04	0.0012	4.00E-04	0.001	7.00E-04	4.00E-04	8.00E-04	6.00E-04	0.001	4.00E-04	2.00E-04	0.001	0.001	3.00E-04	9.00E-04	4.00E-04	4.00E-04	0.0016	0.0013	6.00E-04	7.00E-04	0.0011	7.00E-04	0.0011	9.00E-04	0.0024	0.0014	0.0011	0.0015	7.00E-04	0.0021	0.001	5.00E-04	7.00E-04	7.00E-04	6.00E-04	0.001	0.001	0.0012	0.0011	6.00E-04	6.00E-04	0.0021	3.00E-04	3.00E-04	0.001	7.00E-04	6.00E-04
bin_532	6.00E-04	7.00E-04	8.00E-04	6.00E-04	7.00E-04	7.00E-04	9.00E-04	6.00E-04	8.00E-04	8.00E-04	7.00E-04	5.00E-04	6.00E-04	0.0012	3.00E-04	0.001	7.00E-04	4.00E-04	8.00E-04	5.00E-04	0.001	4.00E-04	2.00E-04	9.00E-04	0.001	3.00E-04	8.00E-04	3.00E-04	4.00E-04	0.0015	0.0012	5.00E-04	6.00E-04	0.0011	7.00E-04	0.001	8.00E-04	0.0023	0.0014	0.001	0.0014	6.00E-04	0.0019	9.00E-04	5.00E-04	7.00E-04	7.00E-04	6.00E-04	0.001	9.00E-04	0.0011	0.0011	5.00E-04	6.00E-04	0.0019	2.00E-04	3.00E-04	0.001	7.00E-04	6.00E-04
bin_533	5.00E-04	6.00E-04	8.00E-04	6.00E-04	7.00E-04	6.00E-04	9.00E-04	6.00E-04	7.00E-04	7.00E-04	6.00E-04	5.00E-04	6.00E-04	0.0012	3.00E-04	9.00E-04	7.00E-04	3.00E-04	8.00E-04	5.00E-04	9.00E-04	4.00E-04	2.00E-04	9.00E-04	9.00E-04	3.00E-04	7.00E-04	3.00E-04	3.00E-04	0.0014	0.0011	5.00E-04	5.00E-04	0.0011	7.00E-04	9.00E-04	7.00E-04	0.0021	0.0014	0.001	0.0014	5.00E-04	0.0018	9.00E-04	5.00E-04	6.00E-04	7.00E-04	5.00E-04	9.00E-04	9.00E-04	0.0011	0.001	5.00E-04	5.00E-04	0.0017	2.00E-04	2.00E-04	9.00E-04	7.00E-04	6.00E-04
bin_534	5.00E-04	6.00E-04	7.00E-04	5.00E-04	6.00E-04	5.00E-04	8.00E-04	6.00E-04	7.00E-04	7.00E-04	5.00E-04	5.00E-04	6.00E-04	0.0011	3.00E-04	8.00E-04	7.00E-04	3.00E-04	7.00E-04	5.00E-04	8.00E-04	4.00E-04	2.00E-04	8.00E-04	8.00E-04	3.00E-04	7.00E-04	2.00E-04	3.00E-04	0.0013	0.001	5.00E-04	4.00E-04	0.0011	7.00E-04	7.00E-04	7.00E-04	0.0018	0.0013	9.00E-04	0.0013	4.00E-04	0.0016	8.00E-04	4.00E-04	5.00E-04	7.00E-04	5.00E-04	8.00E-04	8.00E-04	0.001	0.001	4.00E-04	5.00E-04	0.0015	2.00E-04	2.00E-04	8.00E-04	6.00E-04	5.00E-04
bin_535	4.00E-04	6.00E-04	6.00E-04	5.00E-04	6.00E-04	5.00E-04	8.00E-04	5.00E-04	6.00E-04	6.00E-04	5.00E-04	5.00E-04	6.00E-04	0.001	2.00E-04	7.00E-04	7.00E-04	3.00E-04	7.00E-04	5.00E-04	8.00E-04	3.00E-04	2.00E-04	8.00E-04	8.00E-04	3.00E-04	6.00E-04	2.00E-04	3.00E-04	0.0012	9.00E-04	5.00E-04	4.00E-04	0.0011	6.00E-04	6.00E-04	6.00E-04	0.0016	0.0013	9.00E-04	0.0013	3.00E-04	0.0015	7.00E-04	4.00E-04	5.00E-04	6.00E-04	4.00E-04	7.00E-04	8.00E-04	9.00E-04	9.00E-04	4.00E-04	4.00E-04	0.0013	2.00E-04	2.00E-04	7.00E-04	5.00E-04	5.00E-04
bin_536	3.00E-04	6.00E-04	6.00E-04	5.00E-04	6.00E-04	4.00E-04	7.00E-04	5.00E-04	6.00E-04	6.00E-04	4.00E-04	5.00E-04	6.00E-04	9.00E-04	2.00E-04	6.00E-04	7.00E-04	3.00E-04	6.00E-04	5.00E-04	7.00E-04	3.00E-04	2.00E-04	8.00E-04	8.00E-04	3.00E-04	6.00E-04	2.00E-04	3.00E-04	0.0011	9.00E-04	4.00E-04	4.00E-04	0.001	6.00E-04	6.00E-04	6.00E-04	0.0015	0.0012	8.00E-04	0.0012	3.00E-04	0.0014	6.00E-04	3.00E-04	5.00E-04	5.00E-04	3.00E-04	6.00E-04	9.00E-04	8.00E-04	8.00E-04	4.00E-04	4.00E-04	0.0012	2.00E-04	2.00E-04	6.00E-04	5.00E-04	5.00E-04
bin_537	3.00E-04	6.00E-04	5.00E-04	5.00E-04	5.00E-04	4.00E-04	7.00E-04	5.00E-04	5.00E-04	6.00E-04	4.00E-04	4.00E-04	6.00E-04	9.00E-04	2.00E-04	6.00E-04	7.00E-04	2.00E-04	6.00E-04	4.00E-04	7.00E-04	3.00E-04	2.00E-04	7.00E-04	7.00E-04	3.00E-04	5.00E-04	2.00E-04	2.00E-04	0.001	9.00E-04	4.00E-04	4.00E-04	0.001	5.00E-04	6.00E-04	5.00E-04	0.0014	0.0011	7.00E-04	0.0011	3.00E-04	0.0014	6.00E-04	3.00E-04	5.00E-04	5.00E-04	3.00E-04	6.00E-04	8.00E-04	8.00E-04	8.00E-04	4.00E-04	4.00E-04	0.0012	2.00E-04	2.00E-04	6.00E-04	4.00E-04	5.00E-04
bin_538	3.00E-04	5.00E-04	5.00E-04	5.00E-04	5.00E-04	4.00E-04	7.00E-04	4.00E-04	5.00E-04	6.00E-04	3.00E-04	4.00E-04	5.00E-04	9.00E-04	2.00E-04	6.00E-04	7.00E-04	2.00E-04	5.00E-04	4.00E-04	6.00E-04	3.00E-04	1.00E-04	7.00E-04	7.00E-04	3.00E-04	5.00E-04	2.00E-04	2.00E-04	9.00E-04	8.00E-04	4.00E-04	4.00E-04	0.001	5.00E-04	6.00E-04	5.00E-04	0.0014	0.0011	7.00E-04	0.001	2.00E-04	0.0013	5.00E-04	3.00E-04	5.00E-04	5.00E-04	2.00E-04	6.00E-04	8.00E-04	8.00E-04	8.00E-04	3.00E-04	3.00E-04	0.0012	2.00E-04	3.00E-04	5.00E-04	4.00E-04	5.00E-04
bin_539	3.00E-04	5.00E-04	4.00E-04	4.00E-04	5.00E-04	5.00E-04	7.00E-04	4.00E-04	5.00E-04	5.00E-04	3.00E-04	4.00E-04	5.00E-04	9.00E-04	2.00E-04	6.00E-04	6.00E-04	2.00E-04	5.00E-04	3.00E-04	6.00E-04	2.00E-04	1.00E-04	6.00E-04	6.00E-04	3.00E-04	5.00E-04	2.00E-04	2.00E-04	8.00E-04	8.00E-04	3.00E-04	4.00E-04	0.001	5.00E-04	5.00E-04	4.00E-04	0.0013	9.00E-04	6.00E-04	0.001	2.00E-04	0.0011	5.00E-04	3.00E-04	5.00E-04	4.00E-04	2.00E-04	6.00E-04	7.00E-04	8.00E-04	8.00E-04	3.00E-04	3.00E-04	0.0011	2.00E-04	3.00E-04	4.00E-04	3.00E-04	5.00E-04
bin_540	3.00E-04	5.00E-04	4.00E-04	4.00E-04	5.00E-04	5.00E-04	7.00E-04	4.00E-04	4.00E-04	4.00E-04	3.00E-04	4.00E-04	4.00E-04	9.00E-04	2.00E-04	6.00E-04	5.00E-04	2.00E-04	5.00E-04	3.00E-04	5.00E-04	2.00E-04	1.00E-04	5.00E-04	5.00E-04	3.00E-04	5.00E-04	2.00E-04	2.00E-04	8.00E-04	7.00E-04	3.00E-04	4.00E-04	0.001	5.00E-04	5.00E-04	4.00E-04	0.0012	8.00E-04	6.00E-04	9.00E-04	2.00E-04	0.001	4.00E-04	3.00E-04	5.00E-04	4.00E-04	3.00E-04	5.00E-04	6.00E-04	8.00E-04	8.00E-04	2.00E-04	3.00E-04	0.001	3.00E-04	4.00E-04	4.00E-04	3.00E-04	4.00E-04
bin_541	3.00E-04	5.00E-04	4.00E-04	4.00E-04	5.00E-04	4.00E-04	7.00E-04	4.00E-04	4.00E-04	4.00E-04	2.00E-04	5.00E-04	4.00E-04	0.001	2.00E-04	6.00E-04	4.00E-04	2.00E-04	4.00E-04	3.00E-04	5.00E-04	2.00E-04	1.00E-04	5.00E-04	4.00E-04	2.00E-04	5.00E-04	1.00E-04	2.00E-04	8.00E-04	7.00E-04	2.00E-04	4.00E-04	9.00E-04	4.00E-04	5.00E-04	4.00E-04	0.0011	7.00E-04	5.00E-04	9.00E-04	2.00E-04	9.00E-04	4.00E-04	2.00E-04	5.00E-04	4.00E-04	3.00E-04	5.00E-04	6.00E-04	8.00E-04	7.00E-04	2.00E-04	3.00E-04	9.00E-04	3.00E-04	4.00E-04	3.00E-04	2.00E-04	4.00E-04
bin_542	3.00E-04	4.00E-04	4.00E-04	3.00E-04	4.00E-04	4.00E-04	6.00E-04	4.00E-04	4.00E-04	4.00E-04	2.00E-04	5.00E-04	3.00E-04	0.001	2.00E-04	5.00E-04	4.00E-04	2.00E-04	4.00E-04	2.00E-04	5.00E-04	2.00E-04	1.00E-04	5.00E-04	4.00E-04	2.00E-04	5.00E-04	1.00E-04	2.00E-04	8.00E-04	6.00E-04	2.00E-04	3.00E-04	9.00E-04	4.00E-04	4.00E-04	4.00E-04	9.00E-04	6.00E-04	5.00E-04	8.00E-04	2.00E-04	8.00E-04	4.00E-04	2.00E-04	5.00E-04	4.00E-04	3.00E-04	4.00E-04	5.00E-04	8.00E-04	7.00E-04	2.00E-04	3.00E-04	8.00E-04	3.00E-04	4.00E-04	2.00E-04	2.00E-04	4.00E-04
bin_543	3.00E-04	4.00E-04	3.00E-04	3.00E-04	4.00E-04	4.00E-04	5.00E-04	3.00E-04	4.00E-04	3.00E-04	2.00E-04	4.00E-04	3.00E-04	0.001	2.00E-04	5.00E-04	3.00E-04	1.00E-04	4.00E-04	2.00E-04	5.00E-04	2.00E-04	1.00E-04	4.00E-04	3.00E-04	2.00E-04	4.00E-04	1.00E-04	1.00E-04	7.00E-04	6.00E-04	2.00E-04	3.00E-04	8.00E-04	4.00E-04	4.00E-04	4.00E-04	9.00E-04	5.00E-04	5.00E-04	8.00E-04	2.00E-04	8.00E-04	3.00E-04	2.00E-04	5.00E-04	4.00E-04	2.00E-04	4.00E-04	5.00E-04	7.00E-04	7.00E-04	2.00E-04	2.00E-04	7.00E-04	3.00E-04	3.00E-04	2.00E-04	2.00E-04	3.00E-04
bin_544	3.00E-04	4.00E-04	3.00E-04	3.00E-04	3.00E-04	4.00E-04	5.00E-04	3.00E-04	4.00E-04	3.00E-04	2.00E-04	4.00E-04	3.00E-04	0.001	1.00E-04	4.00E-04	3.00E-04	1.00E-04	4.00E-04	2.00E-04	5.00E-04	2.00E-04	1.00E-04	4.00E-04	3.00E-04	2.00E-04	4.00E-04	1.00E-04	1.00E-04	7.00E-04	6.00E-04	2.00E-04	3.00E-04	7.00E-04	3.00E-04	3.00E-04	3.00E-04	9.00E-04	5.00E-04	4.00E-04	7.00E-04	1.00E-04	7.00E-04	3.00E-04	2.00E-04	4.00E-04	3.00E-04	2.00E-04	4.00E-04	5.00E-04	7.00E-04	7.00E-04	2.00E-04	2.00E-04	5.00E-04	2.00E-04	3.00E-04	2.00E-04	2.00E-04	3.00E-04
bin_545	3.00E-04	3.00E-04	3.00E-04	3.00E-04	3.00E-04	3.00E-04	4.00E-04	3.00E-04	4.00E-04	3.00E-04	2.00E-04	4.00E-04	3.00E-04	9.00E-04	1.00E-04	3.00E-04	3.00E-04	1.00E-04	3.00E-04	2.00E-04	4.00E-04	2.00E-04	1.00E-04	3.00E-04	3.00E-04	2.00E-04	4.00E-04	1.00E-04	1.00E-04	7.00E-04	5.00E-04	2.00E-04	3.00E-04	6.00E-04	3.00E-04	3.00E-04	3.00E-04	9.00E-04	4.00E-04	4.00E-04	7.00E-04	1.00E-04	7.00E-04	2.00E-04	1.00E-04	4.00E-04	3.00E-04	1.00E-04	3.00E-04	4.00E-04	6.00E-04	6.00E-04	2.00E-04	2.00E-04	4.00E-04	2.00E-04	3.00E-04	1.00E-04	2.00E-04	3.00E-04
bin_546	3.00E-04	3.00E-04	3.00E-04	3.00E-04	3.00E-04	3.00E-04	4.00E-04	2.00E-04	3.00E-04	3.00E-04	2.00E-04	4.00E-04	3.00E-04	9.00E-04	1.00E-04	3.00E-04	2.00E-04	1.00E-04	3.00E-04	2.00E-04	4.00E-04	1.00E-04	1.00E-04	3.00E-04	2.00E-04	2.00E-04	4.00E-04	1.00E-04	1.00E-04	6.00E-04	4.00E-04	2.00E-04	3.00E-04	6.00E-04	3.00E-04	3.00E-04	3.00E-04	8.00E-04	4.00E-04	3.00E-04	6.00E-04	1.00E-04	6.00E-04	2.00E-04	2.00E-04	3.00E-04	3.00E-04	1.00E-04	3.00E-04	4.00E-04	6.00E-04	6.00E-04	1.00E-04	2.00E-04	3.00E-04	1.00E-04	2.00E-04	1.00E-04	2.00E-04	2.00E-04
bin_547	2.00E-04	3.00E-04	2.00E-04	3.00E-04	3.00E-04	3.00E-04	4.00E-04	2.00E-04	3.00E-04	3.00E-04	2.00E-04	4.00E-04	3.00E-04	9.00E-04	1.00E-04	3.00E-04	2.00E-04	1.00E-04	3.00E-04	2.00E-04	4.00E-04	1.00E-04	1.00E-04	3.00E-04	2.00E-04	2.00E-04	4.00E-04	1.00E-04	1.00E-04	5.00E-04	4.00E-04	1.00E-04	2.00E-04	5.00E-04	3.00E-04	2.00E-04	3.00E-04	8.00E-04	3.00E-04	3.00E-04	6.00E-04	1.00E-04	5.00E-04	2.00E-04	2.00E-04	3.00E-04	3.00E-04	1.00E-04	2.00E-04	4.00E-04	6.00E-04	5.00E-04	1.00E-04	2.00E-04	3.00E-04	1.00E-04	2.00E-04	1.00E-04	2.00E-04	2.00E-04
bin_548	2.00E-04	2.00E-04	2.00E-04	3.00E-04	3.00E-04	3.00E-04	4.00E-04	2.00E-04	3.00E-04	3.00E-04	2.00E-04	3.00E-04	2.00E-04	9.00E-04	1.00E-04	3.00E-04	2.00E-04	1.00E-04	3.00E-04	2.00E-04	4.00E-04	1.00E-04	0	3.00E-04	2.00E-04	1.00E-04	3.00E-04	1.00E-04	1.00E-04	5.00E-04	4.00E-04	1.00E-04	2.00E-04	5.00E-04	3.00E-04	2.00E-04	3.00E-04	7.00E-04	3.00E-04	3.00E-04	5.00E-04	1.00E-04	5.00E-04	2.00E-04	1.00E-04	2.00E-04	3.00E-04	1.00E-04	2.00E-04	4.00E-04	6.00E-04	5.00E-04	1.00E-04	1.00E-04	3.00E-04	1.00E-04	2.00E-04	1.00E-04	2.00E-04	2.00E-04
bin_549	2.00E-04	2.00E-04	2.00E-04	3.00E-04	3.00E-04	3.00E-04	4.00E-04	2.00E-04	3.00E-04	3.00E-04	1.00E-04	3.00E-04	2.00E-04	9.00E-04	1.00E-04	3.00E-04	2.00E-04	1.00E-04	2.00E-04	2.00E-04	4.00E-04	1.00E-04	0	3.00E-04	2.00E-04	1.00E-04	3.00E-04	1.00E-04	1.00E-04	5.00E-04	4.00E-04	1.00E-04	2.00E-04	4.00E-04	2.00E-04	2.00E-04	3.00E-04	6.00E-04	3.00E-04	3.00E-04	5.00E-04	1.00E-04	4.00E-04	1.00E-04	1.00E-04	1.00E-04	3.00E-04	1.00E-04	2.00E-04	4.00E-04	5.00E-04	5.00E-04	1.00E-04	1.00E-04	3.00E-04	1.00E-04	1.00E-04	1.00E-04	2.00E-04	2.00E-04
bin_550	2.00E-04	2.00E-04	2.00E-04	3.00E-04	3.00E-04	2.00E-04	3.00E-04	2.00E-04	3.00E-04	3.00E-04	1.00E-04	3.00E-04	2.00E-04	8.00E-04	1.00E-04	3.00E-04	2.00E-04	1.00E-04	2.00E-04	2.00E-04	4.00E-04	1.00E-04	0	2.00E-04	2.00E-04	1.00E-04	3.00E-04	1.00E-04	1.00E-04	5.00E-04	4.00E-04	1.00E-04	2.00E-04	4.00E-04	2.00E-04	2.00E-04	2.00E-04	5.00E-04	3.00E-04	4.00E-04	4.00E-04	1.00E-04	4.00E-04	1.00E-04	1.00E-04	1.00E-04	3.00E-04	1.00E-04	2.00E-04	4.00E-04	4.00E-04	4.00E-04	1.00E-04	1.00E-04	3.00E-04	1.00E-04	1.00E-04	1.00E-04	2.00E-04	2.00E-04
bin_551	2.00E-04	2.00E-04	1.00E-04	3.00E-04	3.00E-04	2.00E-04	3.00E-04	2.00E-04	3.00E-04	2.00E-04	1.00E-04	3.00E-04	2.00E-04	8.00E-04	1.00E-04	3.00E-04	2.00E-04	1.00E-04	2.00E-04	2.00E-04	4.00E-04	1.00E-04	0	2.00E-04	1.00E-04	1.00E-04	2.00E-04	1.00E-04	1.00E-04	5.00E-04	4.00E-04	1.00E-04	2.00E-04	3.00E-04	3.00E-04	2.00E-04	2.00E-04	5.00E-04	3.00E-04	4.00E-04	4.00E-04	1.00E-04	4.00E-04	2.00E-04	1.00E-04	1.00E-04	2.00E-04	1.00E-04	2.00E-04	3.00E-04	4.00E-04	4.00E-04	1.00E-04	1.00E-04	2.00E-04	0	1.00E-04	1.00E-04	1.00E-04	2.00E-04
bin_552	2.00E-04	2.00E-04	2.00E-04	2.00E-04	3.00E-04	2.00E-04	3.00E-04	2.00E-04	2.00E-04	2.00E-04	1.00E-04	3.00E-04	2.00E-04	7.00E-04	1.00E-04	2.00E-04	2.00E-04	1.00E-04	2.00E-04	1.00E-04	4.00E-04	1.00E-04	0	2.00E-04	1.00E-04	1.00E-04	2.00E-04	0	1.00E-04	5.00E-04	3.00E-04	1.00E-04	2.00E-04	3.00E-04	2.00E-04	2.00E-04	2.00E-04	5.00E-04	3.00E-04	4.00E-04	4.00E-04	1.00E-04	4.00E-04	2.00E-04	1.00E-04	1.00E-04	2.00E-04	1.00E-04	2.00E-04	3.00E-04	4.00E-04	4.00E-04	1.00E-04	1.00E-04	2.00E-04	0	1.00E-04	1.00E-04	1.00E-04	2.00E-04
bin_553	2.00E-04	2.00E-04	2.00E-04	2.00E-04	3.00E-04	2.00E-04	3.00E-04	2.00E-04	2.00E-04	2.00E-04	1.00E-04	2.00E-04	2.00E-04	6.00E-04	0	2.00E-04	2.00E-04	1.00E-04	2.00E-04	1.00E-04	3.00E-04	1.00E-04	0	2.00E-04	1.00E-04	1.00E-04	2.00E-04	0	1.00E-04	5.00E-04	3.00E-04	1.00E-04	2.00E-04	3.00E-04	2.00E-04	1.00E-04	2.00E-04	4.00E-04	3.00E-04	3.00E-04	4.00E-04	1.00E-04	4.00E-04	2.00E-04	1.00E-04	1.00E-04	2.00E-04	1.00E-04	2.00E-04	3.00E-04	4.00E-04	4.00E-04	1.00E-04	1.00E-04	2.00E-04	0	1.00E-04	1.00E-04	1.00E-04	2.00E-04
bin_554	1.00E-04	2.00E-04	2.00E-04	2.00E-04	2.00E-04	2.00E-04	3.00E-04	2.00E-04	2.00E-04	2.00E-04	1.00E-04	2.00E-04	1.00E-04	5.00E-04	0	2.00E-04	2.00E-04	1.00E-04	1.00E-04	1.00E-04	3.00E-04	1.00E-04	0	2.00E-04	1.00E-04	1.00E-04	2.00E-04	0	1.00E-04	4.00E-04	3.00E-04	1.00E-04	2.00E-04	2.00E-04	2.00E-04	1.00E-04	2.00E-04	5.00E-04	2.00E-04	3.00E-04	4.00E-04	1.00E-04	4.00E-04	1.00E-04	0	1.00E-04	2.00E-04	1.00E-04	2.00E-04	3.00E-04	4.00E-04	4.00E-04	1.00E-04	1.00E-04	2.00E-04	0	1.00E-04	1.00E-04	1.00E-04	1.00E-04
bin_555	1.00E-04	2.00E-04	1.00E-04	2.00E-04	2.00E-04	2.00E-04	3.00E-04	2.00E-04	2.00E-04	2.00E-04	1.00E-04	2.00E-04	1.00E-04	4.00E-04	1.00E-04	2.00E-04	1.00E-04	1.00E-04	1.00E-04	1.00E-04	3.00E-04	1.00E-04	0	2.00E-04	1.00E-04	1.00E-04	2.00E-04	1.00E-04	1.00E-04	4.00E-04	3.00E-04	1.00E-04	1.00E-04	2.00E-04	2.00E-04	1.00E-04	2.00E-04	5.00E-04	2.00E-04	3.00E-04	4.00E-04	1.00E-04	3.00E-04	1.00E-04	0	1.00E-04	2.00E-04	1.00E-04	2.00E-04	3.00E-04	4.00E-04	4.00E-04	1.00E-04	1.00E-04	2.00E-04	0	1.00E-04	1.00E-04	1.00E-04	1.00E-04
bin_556	1.00E-04	2.00E-04	1.00E-04	2.00E-04	2.00E-04	2.00E-04	3.00E-04	2.00E-04	2.00E-04	2.00E-04	1.00E-04	1.00E-04	1.00E-04	3.00E-04	1.00E-04	2.00E-04	1.00E-04	1.00E-04	1.00E-04	1.00E-04	3.00E-04	1.00E-04	0	2.00E-04	1.00E-04	1.00E-04	1.00E-04	1.00E-04	1.00E-04	4.00E-04	3.00E-04	1.00E-04	1.00E-04	2.00E-04	2.00E-04	1.00E-04	2.00E-04	5.00E-04	2.00E-04	2.00E-04	4.00E-04	1.00E-04	3.00E-04	1.00E-04	0	0	2.00E-04	1.00E-04	2.00E-04	3.00E-04	4.00E-04	4.00E-04	1.00E-04	1.00E-04	2.00E-04	0	1.00E-04	0	1.00E-04	1.00E-04
bin_557	1.00E-04	2.00E-04	1.00E-04	2.00E-04	2.00E-04	2.00E-04	2.00E-04	2.00E-04	2.00E-04	2.00E-04	1.00E-04	1.00E-04	1.00E-04	3.00E-04	1.00E-04	2.00E-04	1.00E-04	1.00E-04	1.00E-04	1.00E-04	3.00E-04	1.00E-04	0	2.00E-04	1.00E-04	1.00E-04	1.00E-04	1.00E-04	1.00E-04	3.00E-04	3.00E-04	1.00E-04	2.00E-04	2.00E-04	2.00E-04	1.00E-04	2.00E-04	4.00E-04	2.00E-04	2.00E-04	4.00E-04	1.00E-04	3.00E-04	1.00E-04	0	0	2.00E-04	0	2.00E-04	3.00E-04	4.00E-04	3.00E-04	1.00E-04	1.00E-04	1.00E-04	0	1.00E-04	0	1.00E-04	1.00E-04
bin_558	1.00E-04	2.00E-04	1.00E-04	2.00E-04	2.00E-04	2.00E-04	2.00E-04	2.00E-04	2.00E-04	2.00E-04	1.00E-04	1.00E-04	1.00E-04	3.00E-04	0	2.00E-04	1.00E-04	1.00E-04	1.00E-04	1.00E-04	3.00E-04	1.00E-04	0	1.00E-04	1.00E-04	1.00E-04	1.00E-04	1.00E-04	1.00E-04	3.00E-04	3.00E-04	1.00E-04	1.00E-04	2.00E-04	2.00E-04	1.00E-04	2.00E-04	3.00E-04	2.00E-04	2.00E-04	4.00E-04	1.00E-04	2.00E-04	1.00E-04	0	1.00E-04	2.00E-04	0	2.00E-04	3.00E-04	4.00E-04	3.00E-04	1.00E-04	0	1.00E-04	0	1.00E-04	0	1.00E-04	1.00E-04
bin_559	1.00E-04	1.00E-04	1.00E-04	2.00E-04	2.00E-04	2.00E-04	2.00E-04	2.00E-04	2.00E-04	2.00E-04	1.00E-04	1.00E-04	1.00E-04	3.00E-04	0	2.00E-04	1.00E-04	0	1.00E-04	1.00E-04	3.00E-04	1.00E-04	0	1.00E-04	1.00E-04	1.00E-04	1.00E-04	0	1.00E-04	3.00E-04	2.00E-04	1.00E-04	1.00E-04	1.00E-04	2.00E-04	1.00E-04	2.00E-04	3.00E-04	2.00E-04	2.00E-04	3.00E-04	1.00E-04	2.00E-04	1.00E-04	0	1.00E-04	2.00E-04	0	2.00E-04	3.00E-04	4.00E-04	3.00E-04	1.00E-04	0	1.00E-04	0	1.00E-04	0	1.00E-04	1.00E-04
bin_560	1.00E-04	1.00E-04	1.00E-04	2.00E-04	2.00E-04	2.00E-04	2.00E-04	2.00E-04	2.00E-04	2.00E-04	1.00E-04	1.00E-04	1.00E-04	3.00E-04	0	2.00E-04	1.00E-04	0	1.00E-04	1.00E-04	3.00E-04	1.00E-04	0	1.00E-04	1.00E-04	0	1.00E-04	0	1.00E-04	3.00E-04	2.00E-04	1.00E-04	1.00E-04	1.00E-04	1.00E-04	1.00E-04	1.00E-04	3.00E-04	2.00E-04	2.00E-04	3.00E-04	1.00E-04	2.00E-04	1.00E-04	0	1.00E-04	2.00E-04	0	1.00E-04	3.00E-04	4.00E-04	3.00E-04	0	0	1.00E-04	0	1.00E-04	0	1.00E-04	1.00E-04
bin_561	1.00E-04	1.00E-04	1.00E-04	2.00E-04	2.00E-04	1.00E-04	2.00E-04	2.00E-04	1.00E-04	2.00E-04	1.00E-04	1.00E-04	1.00E-04	2.00E-04	0	2.00E-04	1.00E-04	0	1.00E-04	1.00E-04	3.00E-04	1.00E-04	0	1.00E-04	1.00E-04	0	1.00E-04	0	1.00E-04	3.00E-04	2.00E-04	1.00E-04	1.00E-04	1.00E-04	2.00E-04	1.00E-04	1.00E-04	3.00E-04	2.00E-04	2.00E-04	2.00E-04	1.00E-04	2.00E-04	0	0	1.00E-04	2.00E-04	0	1.00E-04	3.00E-04	4.00E-04	3.00E-04	0	0	0	0	1.00E-04	0	0	1.00E-04
bin_562	1.00E-04	1.00E-04	1.00E-04	2.00E-04	1.00E-04	1.00E-04	2.00E-04	2.00E-04	1.00E-04	1.00E-04	1.00E-04	1.00E-04	1.00E-04	2.00E-04	0	2.00E-04	1.00E-04	0	1.00E-04	1.00E-04	3.00E-04	1.00E-04	0	1.00E-04	1.00E-04	0	1.00E-04	0	0	3.00E-04	2.00E-04	1.00E-04	1.00E-04	1.00E-04	1.00E-04	1.00E-04	1.00E-04	2.00E-04	2.00E-04	2.00E-04	2.00E-04	1.00E-04	2.00E-04	0	0	0	2.00E-04	0	1.00E-04	3.00E-04	3.00E-04	2.00E-04	0	0	0	0	1.00E-04	0	0	1.00E-04
bin_563	1.00E-04	1.00E-04	1.00E-04	1.00E-04	2.00E-04	1.00E-04	2.00E-04	1.00E-04	1.00E-04	1.00E-04	1.00E-04	1.00E-04	1.00E-04	2.00E-04	0	2.00E-04	1.00E-04	0	1.00E-04	1.00E-04	3.00E-04	1.00E-04	0	1.00E-04	1.00E-04	0	1.00E-04	0	0	3.00E-04	2.00E-04	1.00E-04	1.00E-04	1.00E-04	1.00E-04	1.00E-04	1.00E-04	2.00E-04	2.00E-04	2.00E-04	2.00E-04	0	2.00E-04	0	0	0	2.00E-04	0	1.00E-04	3.00E-04	3.00E-04	2.00E-04	0	0	0	0	1.00E-04	0	0	1.00E-04
bin_564	1.00E-04	1.00E-04	1.00E-04	1.00E-04	2.00E-04	1.00E-04	2.00E-04	1.00E-04	1.00E-04	1.00E-04	1.00E-04	1.00E-04	1.00E-04	2.00E-04	0	1.00E-04	1.00E-04	0	1.00E-04	1.00E-04	3.00E-04	1.00E-04	0	1.00E-04	1.00E-04	0	1.00E-04	0	0	3.00E-04	2.00E-04	1.00E-04	1.00E-04	1.00E-04	1.00E-04	0	1.00E-04	2.00E-04	1.00E-04	2.00E-04	2.00E-04	0	2.00E-04	0	0	0	2.00E-04	0	1.00E-04	3.00E-04	3.00E-04	3.00E-04	0	0	0	0	1.00E-04	0	1.00E-04	1.00E-04
bin_565	1.00E-04	1.00E-04	1.00E-04	1.00E-04	2.00E-04	1.00E-04	2.00E-04	1.00E-04	1.00E-04	1.00E-04	1.00E-04	1.00E-04	1.00E-04	2.00E-04	0	1.00E-04	1.00E-04	0	1.00E-04	1.00E-04	3.00E-04	1.00E-04	0	1.00E-04	1.00E-04	0	1.00E-04	0	0	3.00E-04	2.00E-04	1.00E-04	0	1.00E-04	1.00E-04	0	1.00E-04	2.00E-04	1.00E-04	2.00E-04	2.00E-04	0	2.00E-04	0	0	0	2.00E-04	0	1.00E-04	3.00E-04	3.00E-04	3.00E-04	0	0	0	0	1.00E-04	0	0	1.00E-04
bin_566	1.00E-04	1.00E-04	1.00E-04	1.00E-04	2.00E-04	1.00E-04	2.00E-04	1.00E-04	1.00E-04	1.00E-04	1.00E-04	1.00E-04	1.00E-04	2.00E-04	0	1.00E-04	1.00E-04	0	1.00E-04	1.00E-04	3.00E-04	0	0	1.00E-04	1.00E-04	0	1.00E-04	0	0	2.00E-04	2.00E-04	1.00E-04	0	1.00E-04	1.00E-04	0	1.00E-04	2.00E-04	1.00E-04	1.00E-04	2.00E-04	0	2.00E-04	0	0	0	2.00E-04	0	1.00E-04	2.00E-04	3.00E-04	3.00E-04	0	0	0	0	1.00E-04	1.00E-04	0	1.00E-04
bin_567	1.00E-04	1.00E-04	1.00E-04	1.00E-04	1.00E-04	1.00E-04	2.00E-04	1.00E-04	1.00E-04	1.00E-04	1.00E-04	1.00E-04	1.00E-04	2.00E-04	0	1.00E-04	1.00E-04	0	0	1.00E-04	3.00E-04	0	0	1.00E-04	0	0	1.00E-04	0	0	2.00E-04	2.00E-04	1.00E-04	0	0	1.00E-04	0	1.00E-04	2.00E-04	1.00E-04	1.00E-04	2.00E-04	0	1.00E-04	0	0	0	2.00E-04	0	1.00E-04	2.00E-04	3.00E-04	3.00E-04	1.00E-04	0	1.00E-04	0	1.00E-04	1.00E-04	0	1.00E-04
bin_568	1.00E-04	1.00E-04	1.00E-04	1.00E-04	1.00E-04	1.00E-04	2.00E-04	1.00E-04	1.00E-04	1.00E-04	1.00E-04	1.00E-04	1.00E-04	2.00E-04	0	1.00E-04	1.00E-04	0	0	0	3.00E-04	0	0	1.00E-04	0	0	1.00E-04	0	0	2.00E-04	2.00E-04	1.00E-04	0	0	1.00E-04	0	1.00E-04	1.00E-04	1.00E-04	1.00E-04	2.00E-04	0	1.00E-04	0	0	0	2.00E-04	0	1.00E-04	2.00E-04	3.00E-04	3.00E-04	1.00E-04	0	1.00E-04	0	1.00E-04	1.00E-04	0	1.00E-04
bin_569	1.00E-04	1.00E-04	1.00E-04	1.00E-04	1.00E-04	1.00E-04	1.00E-04	1.00E-04	1.00E-04	1.00E-04	1.00E-04	0	1.00E-04	1.00E-04	0	1.00E-04	1.00E-04	0	0	0	3.00E-04	0	0	1.00E-04	0	0	0	0	0	2.00E-04	2.00E-04	1.00E-04	0	0	1.00E-04	0	1.00E-04	1.00E-04	1.00E-04	1.00E-04	2.00E-04	0	1.00E-04	0	0	0	2.00E-04	0	1.00E-04	2.00E-04	3.00E-04	3.00E-04	0	0	1.00E-04	0	0	0	0	1.00E-04
bin_570	1.00E-04	1.00E-04	1.00E-04	1.00E-04	1.00E-04	1.00E-04	1.00E-04	1.00E-04	1.00E-04	1.00E-04	1.00E-04	0	0	1.00E-04	0	1.00E-04	1.00E-04	0	0	0	3.00E-04	0	0	1.00E-04	0	0	0	0	0	2.00E-04	2.00E-04	1.00E-04	0	0	1.00E-04	0	1.00E-04	1.00E-04	1.00E-04	1.00E-04	1.00E-04	0	1.00E-04	0	0	0	2.00E-04	0	1.00E-04	2.00E-04	2.00E-04	3.00E-04	0	0	1.00E-04	0	0	0	0	0
bin_571	0	1.00E-04	0	1.00E-04	1.00E-04	1.00E-04	1.00E-04	1.00E-04	1.00E-04	1.00E-04	1.00E-04	0	0	1.00E-04	0	1.00E-04	1.00E-04	0	0	1.00E-04	3.00E-04	0	0	1.00E-04	0	0	0	0	0	2.00E-04	2.00E-04	1.00E-04	0	0	1.00E-04	0	1.00E-04	1.00E-04	1.00E-04	1.00E-04	1.00E-04	0	1.00E-04	0	0	0	2.00E-04	0	1.00E-04	2.00E-04	2.00E-04	3.00E-04	0	0	0	0	0	0	0	0
bin_572	0	1.00E-04	0	1.00E-04	1.00E-04	1.00E-04	1.00E-04	0	1.00E-04	1.00E-04	1.00E-04	0	0	1.00E-04	0	1.00E-04	0	0	0	1.00E-04	3.00E-04	0	0	0	0	0	0	0	0	2.00E-04	2.00E-04	1.00E-04	0	0	1.00E-04	0	1.00E-04	1.00E-04	1.00E-04	1.00E-04	1.00E-04	0	1.00E-04	0	0	0	2.00E-04	0	1.00E-04	2.00E-04	2.00E-04	3.00E-04	0	0	0	0	0	0	0	0
bin_573	0	1.00E-04	0	1.00E-04	1.00E-04	1.00E-04	1.00E-04	0	1.00E-04	1.00E-04	0	0	0	1.00E-04	0	1.00E-04	0	0	0	1.00E-04	3.00E-04	0	0	0	0	0	0	0	0	2.00E-04	2.00E-04	1.00E-04	0	0	1.00E-04	1.00E-04	0	2.00E-04	1.00E-04	1.00E-04	1.00E-04	0	1.00E-04	0	0	0	2.00E-04	0	1.00E-04	2.00E-04	2.00E-04	2.00E-04	0	0	0	0	0	0	0	0
bin_574	0	1.00E-04	0	1.00E-04	1.00E-04	1.00E-04	1.00E-04	0	1.00E-04	1.00E-04	0	0	0	1.00E-04	0	1.00E-04	0	0	0	0	3.00E-04	0	0	0	0	0	0	0	0	2.00E-04	2.00E-04	1.00E-04	0	0	1.00E-04	1.00E-04	0	1.00E-04	1.00E-04	1.00E-04	1.00E-04	0	1.00E-04	0	0	0	2.00E-04	0	1.00E-04	2.00E-04	2.00E-04	2.00E-04	0	0	0	0	1.00E-04	0	0	0
bin_575	1.00E-04	1.00E-04	0	1.00E-04	1.00E-04	0	1.00E-04	0	0	1.00E-04	0	0	0	1.00E-04	0	1.00E-04	0	0	0	0	3.00E-04	0	0	0	0	0	0	0	0	2.00E-04	2.00E-04	1.00E-04	0	0	1.00E-04	0	0	1.00E-04	1.00E-04	1.00E-04	1.00E-04	0	0	0	0	0	1.00E-04	0	1.00E-04	2.00E-04	2.00E-04	2.00E-04	0	0	0	0	0	0	0	0
bin_576	1.00E-04	1.00E-04	0	1.00E-04	1.00E-04	0	1.00E-04	0	0	0	0	0	0	1.00E-04	0	1.00E-04	0	0	0	0	3.00E-04	0	0	0	0	0	0	0	0	2.00E-04	1.00E-04	1.00E-04	0	0	0	0	0	1.00E-04	1.00E-04	1.00E-04	1.00E-04	0	0	0	0	0	1.00E-04	0	1.00E-04	2.00E-04	2.00E-04	2.00E-04	0	0	0	0	0	0	0	0
bin_577	0	1.00E-04	0	0	1.00E-04	0	1.00E-04	0	0	0	0	0	0	1.00E-04	0	1.00E-04	0	0	0	0	3.00E-04	0	0	0	0	0	0	0	0	2.00E-04	1.00E-04	1.00E-04	0	0	0	0	0	1.00E-04	1.00E-04	1.00E-04	1.00E-04	0	0	0	0	0	1.00E-04	0	1.00E-04	2.00E-04	2.00E-04	2.00E-04	0	0	0	0	0	0	0	0
bin_578	0	1.00E-04	0	0	1.00E-04	0	1.00E-04	0	1.00E-04	0	0	0	0	1.00E-04	0	1.00E-04	0	0	0	0	3.00E-04	0	0	0	0	0	0	0	0	2.00E-04	1.00E-04	1.00E-04	0	0	0	0	0	1.00E-04	1.00E-04	1.00E-04	1.00E-04	0	0	0	0	0	1.00E-04	0	1.00E-04	2.00E-04	2.00E-04	2.00E-04	0	0	0	0	0	0	0	0
bin_579	0	0	0	0	1.00E-04	1.00E-04	1.00E-04	0	1.00E-04	0	0	0	0	0	0	1.00E-04	0	0	0	0	3.00E-04	0	0	0	0	0	0	0	0	2.00E-04	1.00E-04	1.00E-04	0	0	0	0	0	1.00E-04	1.00E-04	1.00E-04	1.00E-04	0	0	0	0	0	1.00E-04	0	1.00E-04	2.00E-04	2.00E-04	2.00E-04	0	0	0	0	0	0	0	0
bin_580	0	0	0	0	1.00E-04	1.00E-04	1.00E-04	0	1.00E-04	0	0	0	0	0	0	0	0	0	0	0	3.00E-04	0	0	0	0	0	0	0	0	1.00E-04	1.00E-04	1.00E-04	0	0	0	0	0	1.00E-04	1.00E-04	1.00E-04	1.00E-04	0	0	0	0	0	1.00E-04	0	0	1.00E-04	2.00E-04	2.00E-04	0	0	0	0	0	0	0	0
bin_581	0	0	0	1.00E-04	1.00E-04	0	0	0	1.00E-04	0	0	1.00E-04	0	0	0	0	0	0	0	0	3.00E-04	0	0	0	0	0	0	0	0	1.00E-04	1.00E-04	1.00E-04	0	0	0	0	0	1.00E-04	0	1.00E-04	0	0	0	0	0	0	1.00E-04	0	0	1.00E-04	1.00E-04	2.00E-04	0	0	0	0	0	0	0	0
bin_582	0	0	0	1.00E-04	1.00E-04	0	0	0	1.00E-04	0	0	0	0	0	0	0	0	0	0	0	3.00E-04	0	0	0	0	0	0	0	0	1.00E-04	1.00E-04	1.00E-04	0	0	0	0	1.00E-04	1.00E-04	0	1.00E-04	0	0	0	0	0	0	1.00E-04	0	0	1.00E-04	1.00E-04	1.00E-04	0	0	0	0	0	0	0	0
bin_583	0	0	0	0	1.00E-04	0	0	0	0	0	0	0	0	0	0	0	0	0	0	0	3.00E-04	0	0	0	0	0	0	0	0	1.00E-04	1.00E-04	1.00E-04	0	0	0	0	1.00E-04	1.00E-04	0	1.00E-04	0	0	0	0	0	0	1.00E-04	0	0	1.00E-04	1.00E-04	1.00E-04	0	0	0	0	0	0	0	0
bin_584	0	0	0	0	1.00E-04	0	0	0	0	0	0	0	0	0	0	0	0	0	0	0	3.00E-04	0	0	0	0	0	0	0	0	1.00E-04	1.00E-04	1.00E-04	0	0	0	0	0	1.00E-04	0	0	0	0	0	0	0	0	0	0	0	1.00E-04	1.00E-04	1.00E-04	0	0	0	0	0	0	0	0
bin_585	0	0	0	1.00E-04	0	0	0	0	0	0	0	0	0	0	0	0	0	0	0	0	2.00E-04	0	0	0	0	0	0	0	0	1.00E-04	1.00E-04	1.00E-04	0	0	0	0	0	1.00E-04	0	0	0	0	0	0	0	0	0	1.00E-04	0	1.00E-04	1.00E-04	1.00E-04	0	0	0	0	0	0	0	0
bin_586	0	0	0	1.00E-04	0	0	0	0	0	0	0	0	0	0	0	0	0	0	0	0	2.00E-04	0	0	0	0	0	0	0	0	1.00E-04	1.00E-04	0	0	0	0	0	0	0	0	0	0	0	0	0	0	0	0	0	0	1.00E-04	1.00E-04	1.00E-04	0	0	0	0	0	0	0	0
bin_587	0	0	0	0	0	0	0	0	0	0	0	0	0	0	0	0	0	0	0	0	2.00E-04	0	0	0	0	0	0	0	0	1.00E-04	1.00E-04	0	0	0	0	0	0	0	0	0	0	0	0	0	0	0	0	0	0	1.00E-04	1.00E-04	1.00E-04	0	0	0	0	0	0	0	0
bin_588	0	0	0	0	0	0	0	0	0	0	0	0	0	0	0	0	0	0	0	0	2.00E-04	0	0	0	0	0	0	0	0	1.00E-04	0	0	0	0	0	0	1.00E-04	0	0	0	0	0	0	0	0	0	0	0	0	1.00E-04	1.00E-04	1.00E-04	0	0	0	0	0	0	0	0
bin_589	0	0	0	0	0	0	0	0	0	0	0	0	0	0	0	0	0	0	0	0	2.00E-04	0	0	0	0	0	0	0	0	1.00E-04	0	0	0	0	0	0	0	0	0	0	0	0	0	0	0	0	0	0	0	1.00E-04	1.00E-04	1.00E-04	0	0	0	0	0	0	0	0
bin_590	0	0	0	0	0	0	0	0	0	0	0	0	0	0	0	0	0	0	0	0	2.00E-04	0	0	0	0	0	0	0	0	1.00E-04	0	0	0	0	0	0	0	0	0	0	0	0	0	0	0	0	0	0	0	1.00E-04	1.00E-04	1.00E-04	0	0	0	0	0	0	0	0
bin_591	0	0	0	0	0	0	0	0	0	0	0	0	0	0	0	0	0	0	0	0	2.00E-04	0	0	0	0	0	0	0	0	1.00E-04	0	0	0	0	0	0	0	0	0	0	0	0	0	0	0	0	1.00E-04	0	0	1.00E-04	1.00E-04	1.00E-04	0	0	0	0	0	0	0	0
bin_592	0	0	0	0	0	0	0	0	0	0	0	0	0	0	0	0	0	0	0	0	2.00E-04	0	0	0	0	0	0	0	0	1.00E-04	0	0	0	0	0	0	0	0	0	1.00E-04	0	0	0	0	0	0	1.00E-04	0	0	1.00E-04	1.00E-04	1.00E-04	0	0	0	0	0	0	0	0
bin_593	0	0	0	0	0	0	0	0	0	0	0	0	0	0	0	0	0	0	0	0	1.00E-04	0	0	0	0	0	0	0	0	1.00E-04	0	0	0	0	0	0	0	0	0	1.00E-04	0	0	0	0	0	0	1.00E-04	0	0	1.00E-04	1.00E-04	1.00E-04	0	0	0	0	0	0	0	0
bin_594	0	0	0	0	0	0	0	0	0	0	0	0	0	0	0	0	0	0	0	0	1.00E-04	0	0	0	0	0	0	0	0	1.00E-04	0	0	0	0	0	0	0	0	0	1.00E-04	0	0	0	0	0	0	0	0	0	1.00E-04	1.00E-04	1.00E-04	0	0	0	0	0	0	0	0
bin_595	0	0	0	0	0	0	0	0	0	0	0	0	0	0	0	0	0	0	0	0	1.00E-04	0	0	0	0	0	0	0	0	1.00E-04	0	0	0	0	0	0	0	0	0	0	0	0	0	0	0	0	0	0	0	1.00E-04	0	1.00E-04	0	0	0	0	0	0	0	0
bin_596	0	0	0	0	0	0	0	0	0	0	0	0	0	0	0	0	0	0	0	0	2.00E-04	0	0	0	0	0	0	0	0	0	0	1.00E-04	0	0	0	0	0	0	0	0	0	0	0	0	0	0	0	0	0	1.00E-04	0	1.00E-04	0	0	0	0	0	0	0	0
bin_597	0	0	0	0	0	0	0	0	0	0	0	0	0	0	0	0	0	0	0	0	2.00E-04	0	0	0	0	0	0	0	0	0	0	1.00E-04	0	0	0	0	0	0	0	0	0	0	0	0	0	0	0	0	0	1.00E-04	0	1.00E-04	0	0	0	0	0	0	0	0
bin_598	0	0	0	0	0	0	0	0	0	0	0	0	0	0	0	0	0	0	0	0	2.00E-04	0	0	0	0	0	0	0	0	1.00E-04	0	1.00E-04	0	0	0	0	0	0	0	0	0	0	0	0	0	0	0	0	0	1.00E-04	0	0	0	0	0	0	0	0	0	0
bin_599	0	0	0	0	0	0	0	0	0	0	0	0	0	0	0	0	0	0	0	0	2.00E-04	0	0	0	0	0	0	0	0	1.00E-04	0	0	0	0	0	0	0	0	0	0	0	0	0	0	0	0	0	0	0	1.00E-04	0	0	0	0	0	0	0	0	0	0
bin_600	0	0	0	0	0	0	0	0	0	0	0	0	0	0	0	0	0	0	0	0	2.00E-04	0	0	0	0	0	0	0	0	1.00E-04	0	0	0	0	0	0	0	0	0	0	0	0	0	0	0	0	0	0	0	0	0	0	0	0	0	0	0	0	0	0
bin_601	0	0	0	0	0	0	0	0	0	0	0	0	0	0	0	0	0	0	0	0	2.00E-04	0	0	0	0	0	0	0	0	0	0	0	0	0	0	0	0	0	0	0	0	0	0	0	0	0	0	0	0	0	0	0	0	0	0	0	0	0	0	0
bin_602	0	0	0	0	0	0	0	0	0	0	0	0	0	0	0	0	0	0	0	0	2.00E-04	0	0	0	0	0	0	0	0	0	0	0	0	0	0	0	0	0	0	0	0	0	0	0	0	0	0	0	0	1.00E-04	0	0	0	0	0	0	0	0	0	0
bin_603	0	0	0	0	0	0	0	0	0	0	0	0	0	0	0	0	0	0	0	0	2.00E-04	0	0	0	0	0	0	0	0	0	0	0	0	0	0	0	0	0	0	0	0	0	0	0	0	0	0	0	0	1.00E-04	0	0	0	0	0	0	0	0	0	0
bin_604	0	0	0	0	0	0	0	0	0	0	0	0	0	0	0	0	0	0	0	0	1.00E-04	0	0	0	0	0	0	0	0	1.00E-04	0	0	0	0	0	0	0	0	0	0	0	0	0	0	0	0	0	0	0	1.00E-04	0	0	0	0	0	0	0	0	0	0
bin_605	0	0	0	0	0	0	0	0	0	0	0	0	0	0	0	0	0	0	0	0	1.00E-04	0	0	0	0	0	0	0	0	1.00E-04	0	1.00E-04	0	0	0	0	0	0	0	0	0	0	0	0	0	0	0	0	0	1.00E-04	0	0	0	0	0	0	0	0	0	0
bin_606	0	0	0	0	0	0	0	0	0	0	0	0	0	0	0	0	0	0	0	0	1.00E-04	0	0	0	0	0	0	0	0	0	0	1.00E-04	0	0	0	0	0	0	0	0	0	0	0	0	0	0	0	0	0	0	0	0	0	0	0	0	0	0	0	0
bin_607	0	0	0	0	0	0	0	0	0	0	0	0	0	0	0	0	0	0	0	0	1.00E-04	0	0	0	0	0	0	0	0	0	0	0	0	0	0	0	0	0	0	0	0	0	0	0	0	0	0	0	0	0	0	0	0	0	0	0	0	0	0	0
bin_608	0	0	0	0	0	0	0	0	0	0	0	0	0	0	0	0	0	0	0	0	1.00E-04	0	0	0	0	0	0	0	0	1.00E-04	0	0	0	0	0	0	0	0	0	0	0	0	0	0	0	0	0	0	0	0	0	0	0	0	0	0	0	0	0	0
bin_609	0	0	0	0	0	0	0	0	0	0	0	0	0	0	0	0	0	0	0	0	1.00E-04	0	0	0	0	0	0	0	0	1.00E-04	0	0	0	0	0	0	0	0	0	0	0	0	0	0	0	0	0	0	0	0	0	0	0	0	0	0	0	0	0	0
bin_610	0	0	0	0	0	0	0	0	0	0	0	0	0	0	0	0	0	0	0	0	1.00E-04	0	0	0	0	0	0	0	0	0	0	0	0	0	0	0	0	0	0	0	0	0	0	0	0	0	0	0	0	0	0	0	0	0	0	0	0	0	0	0
bin_611	0	0	0	0	0	0	0	0	0	0	0	0	0	0	0	0	0	0	0	0	1.00E-04	0	0	0	0	0	0	0	0	0	0	0	0	0	0	0	0	0	0	0	0	0	0	0	0	0	0	0	0	0	0	0	0	0	0	0	0	0	0	0
bin_612	0	0	0	0	0	0	0	0	0	0	0	0	0	0	0	0	0	0	0	0	1.00E-04	0	0	0	0	0	0	0	0	0	0	0	0	0	0	0	0	0	0	0	0	0	0	0	0	0	0	0	0	0	0	0	0	0	0	0	0	0	0	0
bin_613	0	0	0	0	0	0	0	0	0	0	0	0	0	0	0	0	0	0	0	0	1.00E-04	0	0	0	0	0	0	0	0	0	0	0	0	0	0	0	0	0	0	0	0	0	0	0	0	0	0	0	0	0	0	0	0	0	0	0	0	0	0	0
bin_614	0	0	0	0	0	0	0	0	0	0	0	0	0	0	0	0	0	0	0	0	1.00E-04	0	0	0	0	0	0	0	0	0	0	0	0	0	0	0	0	0	0	0	0	0	0	0	0	0	0	0	0	0	0	0	0	0	0	0	0	0	0	0
bin_615	0	0	0	0	0	0	0	0	0	0	0	0	0	0	0	0	0	0	0	0	1.00E-04	0	0	0	0	0	0	0	0	0	0	0	0	0	0	0	0	0	0	0	0	0	0	0	0	0	0	0	0	0	0	0	0	0	0	0	0	0	0	0
bin_616	0	0	0	0	0	0	0	0	0	0	0	0	0	0	0	0	0	0	0	0	1.00E-04	0	0	0	0	0	0	0	0	0	0	0	0	0	0	0	0	0	0	0	0	0	0	0	0	0	0	0	0	0	0	0	0	0	0	0	0	0	0	0
bin_617	0	0	0	0	0	0	0	0	0	0	0	0	0	0	0	0	0	0	0	0	1.00E-04	0	0	0	0	0	0	0	0	0	0	0	0	0	0	0	0	0	0	0	0	0	0	0	0	0	0	0	0	0	0	0	0	0	0	0	0	0	0	0
bin_618	0	0	0	0	0	0	0	0	0	0	0	0	0	0	0	0	0	0	0	0	1.00E-04	0	0	0	0	0	0	0	0	0	0	0	0	0	0	0	0	0	0	0	0	0	0	0	0	0	0	0	0	0	0	0	0	0	0	0	0	0	0	0
bin_619	0	0	0	0	0	0	0	0	0	0	0	0	0	0	0	0	0	0	0	0	1.00E-04	0	0	0	0	0	0	0	0	0	0	0	0	0	0	0	0	0	0	0	0	0	0	0	0	0	0	0	0	0	0	0	0	0	0	0	0	0	0	0
bin_620	0	0	0	0	0	0	0	0	0	0	0	0	0	0	0	0	0	0	0	0	1.00E-04	0	0	0	0	0	0	0	0	0	0	0	0	0	0	0	0	0	0	0	0	0	0	0	0	0	0	0	0	0	0	0	0	0	0	0	0	0	0	0
bin_621	0	0	0	0	0	0	0	0	0	0	0	0	0	0	0	0	0	0	0	0	1.00E-04	0	0	0	0	0	0	0	0	0	0	0	0	0	0	0	0	0	0	0	0	0	0	0	0	0	0	0	0	0	0	0	0	0	0	0	0	0	0	0
bin_622	0	0	0	0	0	0	0	0	0	0	0	0	0	0	0	0	0	0	0	0	1.00E-04	0	0	0	0	0	0	0	0	0	0	0	0	0	0	0	0	0	0	0	0	0	0	0	0	0	0	0	0	0	0	0	0	0	0	0	0	0	0	0
bin_623	0	0	0	0	0	0	0	0	0	0	0	0	0	0	0	0	0	0	0	0	1.00E-04	0	0	0	0	0	0	0	0	0	0	0	0	0	0	0	0	0	0	0	0	0	0	0	0	0	0	0	0	0	0	0	0	0	0	0	0	0	0	0
bin_624	0	0	0	0	0	0	0	0	0	0	0	0	0	0	0	0	0	0	0	0	1.00E-04	0	0	0	0	0	0	0	0	0	0	0	0	0	0	0	0	0	0	0	0	0	0	0	0	0	0	0	0	0	0	0	0	0	0	0	0	0	0	0
bin_627	0	0	0	0	0	0	0	0	0	0	0	0	0	0	0	0	0	0	0	0	1.00E-04	0	0	0	0	0	0	0	0	0	0	0	0	0	0	0	0	0	0	0	0	0	0	0	0	0	0	0	0	0	0	0	0	0	0	0	0	0	0	0
bin_628	0	0	0	0	0	0	0	0	0	0	0	0	0	0	0	0	0	0	0	0	1.00E-04	0	0	0	0	0	0	0	0	0	0	0	0	0	0	0	0	0	0	0	0	0	0	0	0	0	0	0	0	0	0	0	0	0	0	0	0	0	0	0
bin_639	0	0	0	0	1.00E-04	0	0	0	0	0	0	0	0	0	0	0	0	0	0	0	1.00E-04	0	0	0	0	0	0	0	0	1.00E-04	0	0	0	0	0	0	1.00E-04	0	0	0	0	0	0	0	0	0	0	0	0	1.00E-04	1.00E-04	1.00E-04	0	0	0	0	0	0	0	0
bin_640	0	0	0	0	1.00E-04	0	0	0	0	0	0	0	0	0	0	1.00E-04	0	0	0	0	1.00E-04	0	0	0	0	0	0	0	0	1.00E-04	0	0	0	0	0	0	1.00E-04	0	0	0	0	0	0	0	0	0	0	0	1.00E-04	1.00E-04	1.00E-04	1.00E-04	0	0	0	0	0	0	0	0
bin_641	0.0022	0.0011	0.0016	0.0021	0.001	0.0015	0.002	8.00E-04	0.0013	0.0027	0.0015	0.0068	0.0022	0.0068	0.005	0.0072	0.0031	0.0073	0.0011	0.0039	0.0066	0.004	0.0047	0.0054	0.0053	0.0057	0.0014	0.0054	0.0087	0.0053	0.0038	0.0023	0.0033	0.0013	0.005	0.0062	0.0021	0.0029	0.0039	0.0039	0.0011	0.008	0.0076	0.003	0.0079	0.008	0.012	0.0155	0.0133	0.0017	0.0031	0.0028	0.0012	0.0035	0.0114	0.005	0.0046	0.0156	0.0069	0.0049
bin_642	0.0031	0.0016	0.0026	0.0029	0.0015	0.0021	0.0028	0.0012	0.0021	0.0038	0.0024	0.0098	0.0025	0.0068	0.0061	0.0091	0.0035	0.0088	0.0018	0.0044	0.0078	0.0047	0.0049	0.0068	0.0063	0.0068	0.002	0.0066	0.0098	0.0067	0.0049	0.0029	0.0042	0.0018	0.0058	0.0082	0.0027	0.0039	0.005	0.0047	0.0016	0.0085	0.0086	0.004	0.0087	0.0087	0.0127	0.0171	0.0137	0.0022	0.0042	0.0037	0.0015	0.006	0.0128	0.006	0.0056	0.0172	0.0093	0.0058
bin_643	0.0032	0.0019	0.003	0.0028	0.0017	0.0021	0.0028	0.0014	0.0025	0.0039	0.0028	0.0099	0.0019	0.0044	0.0049	0.0078	0.0026	0.0067	0.0022	0.0032	0.0062	0.0037	0.0033	0.0057	0.0051	0.0054	0.0021	0.0056	0.0073	0.0057	0.0043	0.0024	0.0036	0.0017	0.0044	0.0073	0.0024	0.0036	0.0043	0.0037	0.0019	0.006	0.0069	0.0041	0.0064	0.0062	0.0089	0.0124	0.009	0.0019	0.0038	0.0035	0.0013	0.0075	0.0098	0.0053	0.0051	0.0127	0.0088	0.0045
bin_644	0.0025	0.0018	0.0029	0.0022	0.0015	0.0017	0.0022	0.0014	0.0024	0.0031	0.0028	0.0072	0.0011	0.002	0.0029	0.0049	0.0014	0.0035	0.0021	0.0017	0.0038	0.0022	0.0016	0.0033	0.003	0.0031	0.0016	0.0035	0.0038	0.0035	0.0027	0.0015	0.0023	0.0012	0.0024	0.0046	0.0017	0.0024	0.0027	0.0022	0.0018	0.0031	0.0043	0.0035	0.0034	0.0032	0.0045	0.0063	0.0043	0.0013	0.0025	0.0024	9.00E-04	0.0071	0.0058	0.0038	0.0038	0.0068	0.0062	0.0024
bin_645	0.0017	0.0015	0.0024	0.0016	0.0013	0.0012	0.0016	0.0012	0.002	0.0021	0.0024	0.004	6.00E-04	9.00E-04	0.0015	0.0026	7.00E-04	0.0014	0.0017	7.00E-04	0.002	0.0012	7.00E-04	0.0017	0.0016	0.0015	0.001	0.0019	0.0017	0.0019	0.0014	9.00E-04	0.0013	8.00E-04	0.0011	0.0024	0.0011	0.0015	0.0015	0.0012	0.0017	0.0014	0.0025	0.0027	0.0016	0.0015	0.0021	0.0026	0.0019	9.00E-04	0.0014	0.0014	5.00E-04	0.0055	0.0031	0.0025	0.0026	0.0032	0.0035	0.001
bin_646	0.0011	0.0012	0.0019	0.0011	0.001	8.00E-04	0.0011	0.001	0.0015	0.0014	0.002	0.0018	3.00E-04	5.00E-04	7.00E-04	0.0014	4.00E-04	6.00E-04	0.0014	4.00E-04	0.0012	7.00E-04	3.00E-04	9.00E-04	0.001	7.00E-04	6.00E-04	0.001	9.00E-04	0.0012	9.00E-04	5.00E-04	7.00E-04	5.00E-04	6.00E-04	0.0012	8.00E-04	0.0011	0.001	8.00E-04	0.0016	8.00E-04	0.0015	0.0021	8.00E-04	7.00E-04	0.0011	0.001	0.0011	7.00E-04	8.00E-04	8.00E-04	3.00E-04	0.0037	0.0018	0.0016	0.0017	0.0018	0.0018	4.00E-04
bin_647	8.00E-04	0.001	0.0015	8.00E-04	8.00E-04	6.00E-04	8.00E-04	8.00E-04	0.0012	0.001	0.0017	8.00E-04	2.00E-04	4.00E-04	4.00E-04	9.00E-04	2.00E-04	4.00E-04	0.0011	3.00E-04	9.00E-04	5.00E-04	2.00E-04	6.00E-04	7.00E-04	3.00E-04	4.00E-04	6.00E-04	5.00E-04	9.00E-04	7.00E-04	4.00E-04	4.00E-04	4.00E-04	4.00E-04	7.00E-04	6.00E-04	0.001	9.00E-04	7.00E-04	0.0015	5.00E-04	0.0011	0.0016	4.00E-04	4.00E-04	7.00E-04	6.00E-04	9.00E-04	6.00E-04	6.00E-04	6.00E-04	2.00E-04	0.0022	0.0014	0.001	0.0011	0.0013	9.00E-04	3.00E-04
bin_648	6.00E-04	8.00E-04	0.0012	7.00E-04	7.00E-04	5.00E-04	7.00E-04	7.00E-04	9.00E-04	8.00E-04	0.0013	5.00E-04	2.00E-04	4.00E-04	3.00E-04	7.00E-04	2.00E-04	3.00E-04	9.00E-04	3.00E-04	8.00E-04	4.00E-04	1.00E-04	6.00E-04	7.00E-04	2.00E-04	4.00E-04	4.00E-04	3.00E-04	9.00E-04	6.00E-04	3.00E-04	3.00E-04	4.00E-04	4.00E-04	6.00E-04	5.00E-04	0.0011	0.001	8.00E-04	0.0014	4.00E-04	0.0011	0.0012	3.00E-04	2.00E-04	4.00E-04	4.00E-04	9.00E-04	5.00E-04	6.00E-04	6.00E-04	2.00E-04	0.0014	0.0014	7.00E-04	8.00E-04	0.0012	7.00E-04	3.00E-04
bin_649	5.00E-04	7.00E-04	0.001	6.00E-04	6.00E-04	4.00E-04	6.00E-04	6.00E-04	7.00E-04	7.00E-04	0.0011	3.00E-04	2.00E-04	4.00E-04	2.00E-04	6.00E-04	2.00E-04	2.00E-04	7.00E-04	3.00E-04	7.00E-04	3.00E-04	1.00E-04	6.00E-04	7.00E-04	2.00E-04	4.00E-04	4.00E-04	3.00E-04	9.00E-04	6.00E-04	3.00E-04	3.00E-04	4.00E-04	4.00E-04	6.00E-04	5.00E-04	0.0011	0.001	7.00E-04	0.0014	4.00E-04	0.0012	9.00E-04	2.00E-04	2.00E-04	3.00E-04	4.00E-04	9.00E-04	4.00E-04	6.00E-04	6.00E-04	2.00E-04	0.001	0.0015	6.00E-04	6.00E-04	0.0011	5.00E-04	3.00E-04
bin_650	4.00E-04	6.00E-04	8.00E-04	5.00E-04	5.00E-04	4.00E-04	6.00E-04	5.00E-04	6.00E-04	7.00E-04	8.00E-04	3.00E-04	2.00E-04	4.00E-04	2.00E-04	5.00E-04	2.00E-04	2.00E-04	6.00E-04	3.00E-04	7.00E-04	3.00E-04	1.00E-04	6.00E-04	7.00E-04	2.00E-04	3.00E-04	4.00E-04	2.00E-04	9.00E-04	6.00E-04	3.00E-04	3.00E-04	4.00E-04	4.00E-04	6.00E-04	5.00E-04	0.0012	0.0011	7.00E-04	0.0013	4.00E-04	0.0013	8.00E-04	2.00E-04	2.00E-04	3.00E-04	4.00E-04	9.00E-04	4.00E-04	6.00E-04	6.00E-04	2.00E-04	8.00E-04	0.0015	4.00E-04	5.00E-04	0.001	5.00E-04	3.00E-04
bin_651	4.00E-04	6.00E-04	8.00E-04	4.00E-04	5.00E-04	4.00E-04	6.00E-04	5.00E-04	5.00E-04	7.00E-04	7.00E-04	3.00E-04	2.00E-04	4.00E-04	2.00E-04	5.00E-04	2.00E-04	2.00E-04	5.00E-04	3.00E-04	7.00E-04	2.00E-04	1.00E-04	6.00E-04	7.00E-04	2.00E-04	3.00E-04	3.00E-04	2.00E-04	9.00E-04	6.00E-04	3.00E-04	3.00E-04	4.00E-04	4.00E-04	6.00E-04	5.00E-04	0.0012	0.0011	7.00E-04	0.0011	3.00E-04	0.0013	7.00E-04	2.00E-04	2.00E-04	2.00E-04	5.00E-04	8.00E-04	4.00E-04	6.00E-04	6.00E-04	2.00E-04	7.00E-04	0.0014	3.00E-04	4.00E-04	9.00E-04	5.00E-04	2.00E-04
bin_652	4.00E-04	5.00E-04	7.00E-04	4.00E-04	5.00E-04	4.00E-04	6.00E-04	5.00E-04	4.00E-04	6.00E-04	6.00E-04	2.00E-04	2.00E-04	4.00E-04	2.00E-04	5.00E-04	3.00E-04	2.00E-04	5.00E-04	3.00E-04	7.00E-04	2.00E-04	1.00E-04	6.00E-04	6.00E-04	2.00E-04	3.00E-04	3.00E-04	2.00E-04	9.00E-04	6.00E-04	3.00E-04	3.00E-04	4.00E-04	4.00E-04	6.00E-04	4.00E-04	0.0011	0.0011	7.00E-04	9.00E-04	3.00E-04	0.0012	7.00E-04	2.00E-04	2.00E-04	2.00E-04	5.00E-04	7.00E-04	4.00E-04	6.00E-04	5.00E-04	2.00E-04	7.00E-04	0.0013	2.00E-04	2.00E-04	8.00E-04	5.00E-04	2.00E-04
bin_653	3.00E-04	5.00E-04	6.00E-04	4.00E-04	5.00E-04	3.00E-04	6.00E-04	5.00E-04	4.00E-04	6.00E-04	5.00E-04	2.00E-04	2.00E-04	4.00E-04	2.00E-04	5.00E-04	3.00E-04	2.00E-04	4.00E-04	3.00E-04	7.00E-04	2.00E-04	1.00E-04	6.00E-04	6.00E-04	2.00E-04	3.00E-04	3.00E-04	2.00E-04	9.00E-04	6.00E-04	3.00E-04	3.00E-04	4.00E-04	4.00E-04	6.00E-04	4.00E-04	0.0011	0.001	6.00E-04	8.00E-04	2.00E-04	0.001	6.00E-04	2.00E-04	2.00E-04	2.00E-04	4.00E-04	6.00E-04	3.00E-04	5.00E-04	5.00E-04	2.00E-04	7.00E-04	0.0012	2.00E-04	2.00E-04	8.00E-04	5.00E-04	2.00E-04
bin_654	3.00E-04	5.00E-04	6.00E-04	4.00E-04	4.00E-04	3.00E-04	6.00E-04	4.00E-04	4.00E-04	6.00E-04	5.00E-04	2.00E-04	2.00E-04	4.00E-04	2.00E-04	5.00E-04	3.00E-04	2.00E-04	4.00E-04	3.00E-04	6.00E-04	2.00E-04	1.00E-04	5.00E-04	6.00E-04	2.00E-04	3.00E-04	3.00E-04	2.00E-04	9.00E-04	6.00E-04	4.00E-04	3.00E-04	4.00E-04	3.00E-04	6.00E-04	4.00E-04	0.0011	9.00E-04	5.00E-04	8.00E-04	2.00E-04	0.001	6.00E-04	2.00E-04	2.00E-04	2.00E-04	3.00E-04	6.00E-04	3.00E-04	5.00E-04	5.00E-04	2.00E-04	6.00E-04	0.0012	2.00E-04	1.00E-04	7.00E-04	5.00E-04	2.00E-04
bin_655	3.00E-04	4.00E-04	6.00E-04	4.00E-04	4.00E-04	3.00E-04	6.00E-04	4.00E-04	4.00E-04	6.00E-04	5.00E-04	2.00E-04	2.00E-04	4.00E-04	2.00E-04	5.00E-04	3.00E-04	2.00E-04	4.00E-04	3.00E-04	6.00E-04	1.00E-04	1.00E-04	5.00E-04	5.00E-04	2.00E-04	3.00E-04	2.00E-04	2.00E-04	8.00E-04	6.00E-04	3.00E-04	3.00E-04	4.00E-04	3.00E-04	5.00E-04	4.00E-04	0.0011	8.00E-04	5.00E-04	8.00E-04	2.00E-04	9.00E-04	5.00E-04	2.00E-04	1.00E-04	2.00E-04	3.00E-04	5.00E-04	3.00E-04	6.00E-04	5.00E-04	2.00E-04	6.00E-04	0.0012	1.00E-04	1.00E-04	6.00E-04	4.00E-04	2.00E-04
bin_656	3.00E-04	4.00E-04	5.00E-04	4.00E-04	4.00E-04	3.00E-04	6.00E-04	4.00E-04	4.00E-04	6.00E-04	5.00E-04	2.00E-04	2.00E-04	4.00E-04	2.00E-04	5.00E-04	3.00E-04	2.00E-04	3.00E-04	2.00E-04	6.00E-04	1.00E-04	1.00E-04	4.00E-04	5.00E-04	2.00E-04	4.00E-04	2.00E-04	2.00E-04	8.00E-04	6.00E-04	3.00E-04	3.00E-04	5.00E-04	3.00E-04	5.00E-04	4.00E-04	0.0012	7.00E-04	5.00E-04	8.00E-04	2.00E-04	9.00E-04	5.00E-04	2.00E-04	1.00E-04	2.00E-04	3.00E-04	5.00E-04	3.00E-04	6.00E-04	5.00E-04	1.00E-04	5.00E-04	0.0012	1.00E-04	1.00E-04	5.00E-04	4.00E-04	2.00E-04
bin_657	3.00E-04	4.00E-04	5.00E-04	4.00E-04	4.00E-04	3.00E-04	5.00E-04	4.00E-04	4.00E-04	5.00E-04	4.00E-04	2.00E-04	2.00E-04	4.00E-04	2.00E-04	5.00E-04	3.00E-04	2.00E-04	3.00E-04	2.00E-04	5.00E-04	1.00E-04	1.00E-04	4.00E-04	4.00E-04	1.00E-04	4.00E-04	2.00E-04	1.00E-04	8.00E-04	6.00E-04	3.00E-04	3.00E-04	5.00E-04	3.00E-04	5.00E-04	4.00E-04	0.0011	7.00E-04	5.00E-04	9.00E-04	2.00E-04	9.00E-04	5.00E-04	2.00E-04	1.00E-04	2.00E-04	3.00E-04	4.00E-04	3.00E-04	6.00E-04	4.00E-04	1.00E-04	4.00E-04	0.0011	1.00E-04	1.00E-04	5.00E-04	4.00E-04	2.00E-04
bin_658	3.00E-04	4.00E-04	5.00E-04	4.00E-04	4.00E-04	3.00E-04	5.00E-04	4.00E-04	4.00E-04	5.00E-04	4.00E-04	1.00E-04	2.00E-04	4.00E-04	2.00E-04	5.00E-04	2.00E-04	2.00E-04	4.00E-04	2.00E-04	5.00E-04	1.00E-04	1.00E-04	4.00E-04	5.00E-04	1.00E-04	4.00E-04	2.00E-04	1.00E-04	8.00E-04	6.00E-04	3.00E-04	3.00E-04	5.00E-04	3.00E-04	5.00E-04	4.00E-04	0.0011	7.00E-04	5.00E-04	8.00E-04	2.00E-04	0.001	5.00E-04	1.00E-04	1.00E-04	2.00E-04	3.00E-04	4.00E-04	3.00E-04	6.00E-04	4.00E-04	1.00E-04	4.00E-04	0.0011	1.00E-04	1.00E-04	5.00E-04	4.00E-04	2.00E-04
bin_659	3.00E-04	4.00E-04	5.00E-04	3.00E-04	4.00E-04	3.00E-04	5.00E-04	4.00E-04	4.00E-04	5.00E-04	4.00E-04	1.00E-04	2.00E-04	5.00E-04	2.00E-04	5.00E-04	2.00E-04	2.00E-04	4.00E-04	2.00E-04	5.00E-04	1.00E-04	1.00E-04	4.00E-04	5.00E-04	1.00E-04	3.00E-04	2.00E-04	1.00E-04	8.00E-04	5.00E-04	3.00E-04	3.00E-04	5.00E-04	3.00E-04	5.00E-04	4.00E-04	0.0011	7.00E-04	5.00E-04	8.00E-04	2.00E-04	9.00E-04	5.00E-04	1.00E-04	1.00E-04	3.00E-04	3.00E-04	4.00E-04	3.00E-04	5.00E-04	4.00E-04	1.00E-04	4.00E-04	0.0011	0	1.00E-04	5.00E-04	3.00E-04	2.00E-04
bin_660	3.00E-04	4.00E-04	5.00E-04	3.00E-04	3.00E-04	3.00E-04	5.00E-04	4.00E-04	4.00E-04	4.00E-04	4.00E-04	1.00E-04	2.00E-04	5.00E-04	1.00E-04	5.00E-04	2.00E-04	2.00E-04	4.00E-04	2.00E-04	5.00E-04	2.00E-04	1.00E-04	4.00E-04	5.00E-04	1.00E-04	3.00E-04	1.00E-04	1.00E-04	7.00E-04	5.00E-04	3.00E-04	2.00E-04	6.00E-04	2.00E-04	5.00E-04	4.00E-04	0.0011	7.00E-04	4.00E-04	7.00E-04	2.00E-04	9.00E-04	5.00E-04	1.00E-04	1.00E-04	3.00E-04	3.00E-04	3.00E-04	3.00E-04	5.00E-04	4.00E-04	1.00E-04	3.00E-04	0.001	0	1.00E-04	5.00E-04	3.00E-04	2.00E-04
bin_661	3.00E-04	3.00E-04	5.00E-04	3.00E-04	3.00E-04	3.00E-04	5.00E-04	4.00E-04	4.00E-04	4.00E-04	4.00E-04	1.00E-04	2.00E-04	4.00E-04	1.00E-04	4.00E-04	2.00E-04	2.00E-04	4.00E-04	2.00E-04	4.00E-04	2.00E-04	1.00E-04	4.00E-04	5.00E-04	1.00E-04	3.00E-04	1.00E-04	1.00E-04	7.00E-04	5.00E-04	3.00E-04	2.00E-04	6.00E-04	3.00E-04	4.00E-04	4.00E-04	0.0011	7.00E-04	4.00E-04	7.00E-04	1.00E-04	9.00E-04	4.00E-04	1.00E-04	1.00E-04	3.00E-04	3.00E-04	3.00E-04	3.00E-04	4.00E-04	4.00E-04	1.00E-04	3.00E-04	9.00E-04	0	1.00E-04	5.00E-04	3.00E-04	2.00E-04
bin_662	3.00E-04	3.00E-04	4.00E-04	3.00E-04	3.00E-04	3.00E-04	5.00E-04	3.00E-04	4.00E-04	4.00E-04	3.00E-04	2.00E-04	2.00E-04	4.00E-04	1.00E-04	4.00E-04	2.00E-04	1.00E-04	4.00E-04	2.00E-04	4.00E-04	1.00E-04	1.00E-04	4.00E-04	4.00E-04	1.00E-04	3.00E-04	1.00E-04	1.00E-04	6.00E-04	5.00E-04	2.00E-04	2.00E-04	6.00E-04	3.00E-04	4.00E-04	3.00E-04	0.001	7.00E-04	4.00E-04	7.00E-04	1.00E-04	9.00E-04	4.00E-04	1.00E-04	1.00E-04	3.00E-04	3.00E-04	3.00E-04	3.00E-04	4.00E-04	4.00E-04	1.00E-04	3.00E-04	9.00E-04	0	0	4.00E-04	3.00E-04	2.00E-04
bin_663	2.00E-04	4.00E-04	4.00E-04	2.00E-04	3.00E-04	2.00E-04	4.00E-04	3.00E-04	4.00E-04	4.00E-04	3.00E-04	2.00E-04	2.00E-04	4.00E-04	1.00E-04	3.00E-04	2.00E-04	1.00E-04	3.00E-04	2.00E-04	4.00E-04	1.00E-04	1.00E-04	4.00E-04	4.00E-04	1.00E-04	2.00E-04	1.00E-04	1.00E-04	6.00E-04	4.00E-04	2.00E-04	2.00E-04	6.00E-04	3.00E-04	3.00E-04	3.00E-04	9.00E-04	7.00E-04	4.00E-04	7.00E-04	1.00E-04	8.00E-04	4.00E-04	1.00E-04	1.00E-04	2.00E-04	2.00E-04	3.00E-04	3.00E-04	4.00E-04	4.00E-04	1.00E-04	3.00E-04	9.00E-04	0	0	4.00E-04	3.00E-04	2.00E-04
bin_664	2.00E-04	4.00E-04	4.00E-04	3.00E-04	3.00E-04	2.00E-04	4.00E-04	3.00E-04	3.00E-04	4.00E-04	2.00E-04	2.00E-04	2.00E-04	4.00E-04	1.00E-04	3.00E-04	2.00E-04	1.00E-04	4.00E-04	2.00E-04	4.00E-04	1.00E-04	1.00E-04	4.00E-04	4.00E-04	1.00E-04	2.00E-04	1.00E-04	1.00E-04	6.00E-04	4.00E-04	2.00E-04	2.00E-04	6.00E-04	2.00E-04	3.00E-04	3.00E-04	8.00E-04	6.00E-04	3.00E-04	7.00E-04	1.00E-04	8.00E-04	4.00E-04	1.00E-04	1.00E-04	2.00E-04	2.00E-04	3.00E-04	3.00E-04	4.00E-04	3.00E-04	1.00E-04	2.00E-04	8.00E-04	0	0	3.00E-04	2.00E-04	2.00E-04
bin_665	2.00E-04	3.00E-04	4.00E-04	3.00E-04	3.00E-04	2.00E-04	4.00E-04	3.00E-04	3.00E-04	4.00E-04	2.00E-04	2.00E-04	3.00E-04	4.00E-04	1.00E-04	3.00E-04	3.00E-04	1.00E-04	3.00E-04	2.00E-04	4.00E-04	1.00E-04	1.00E-04	4.00E-04	4.00E-04	1.00E-04	2.00E-04	1.00E-04	1.00E-04	6.00E-04	4.00E-04	2.00E-04	2.00E-04	6.00E-04	2.00E-04	3.00E-04	3.00E-04	8.00E-04	6.00E-04	3.00E-04	6.00E-04	1.00E-04	8.00E-04	3.00E-04	1.00E-04	1.00E-04	2.00E-04	1.00E-04	3.00E-04	3.00E-04	4.00E-04	3.00E-04	1.00E-04	2.00E-04	8.00E-04	0	0	3.00E-04	2.00E-04	2.00E-04
bin_666	2.00E-04	3.00E-04	3.00E-04	3.00E-04	3.00E-04	2.00E-04	4.00E-04	3.00E-04	3.00E-04	3.00E-04	2.00E-04	2.00E-04	2.00E-04	4.00E-04	1.00E-04	3.00E-04	3.00E-04	1.00E-04	3.00E-04	2.00E-04	4.00E-04	1.00E-04	1.00E-04	3.00E-04	4.00E-04	1.00E-04	3.00E-04	1.00E-04	1.00E-04	5.00E-04	4.00E-04	2.00E-04	2.00E-04	6.00E-04	2.00E-04	3.00E-04	3.00E-04	8.00E-04	6.00E-04	3.00E-04	6.00E-04	1.00E-04	8.00E-04	3.00E-04	1.00E-04	1.00E-04	2.00E-04	1.00E-04	3.00E-04	3.00E-04	4.00E-04	3.00E-04	1.00E-04	2.00E-04	8.00E-04	0	0	3.00E-04	2.00E-04	2.00E-04
bin_667	2.00E-04	3.00E-04	3.00E-04	3.00E-04	3.00E-04	3.00E-04	4.00E-04	3.00E-04	3.00E-04	3.00E-04	2.00E-04	2.00E-04	2.00E-04	4.00E-04	1.00E-04	3.00E-04	3.00E-04	1.00E-04	3.00E-04	2.00E-04	3.00E-04	1.00E-04	1.00E-04	3.00E-04	3.00E-04	1.00E-04	3.00E-04	1.00E-04	1.00E-04	5.00E-04	4.00E-04	2.00E-04	2.00E-04	6.00E-04	2.00E-04	3.00E-04	3.00E-04	8.00E-04	5.00E-04	3.00E-04	5.00E-04	1.00E-04	7.00E-04	3.00E-04	1.00E-04	1.00E-04	2.00E-04	2.00E-04	3.00E-04	3.00E-04	4.00E-04	3.00E-04	1.00E-04	2.00E-04	7.00E-04	0	1.00E-04	2.00E-04	2.00E-04	2.00E-04
bin_668	2.00E-04	3.00E-04	3.00E-04	3.00E-04	3.00E-04	3.00E-04	4.00E-04	3.00E-04	3.00E-04	2.00E-04	2.00E-04	2.00E-04	2.00E-04	5.00E-04	1.00E-04	3.00E-04	2.00E-04	1.00E-04	3.00E-04	1.00E-04	3.00E-04	1.00E-04	1.00E-04	3.00E-04	3.00E-04	1.00E-04	3.00E-04	1.00E-04	1.00E-04	5.00E-04	4.00E-04	1.00E-04	2.00E-04	6.00E-04	2.00E-04	3.00E-04	2.00E-04	7.00E-04	4.00E-04	3.00E-04	5.00E-04	1.00E-04	6.00E-04	3.00E-04	1.00E-04	1.00E-04	2.00E-04	2.00E-04	3.00E-04	2.00E-04	4.00E-04	3.00E-04	1.00E-04	2.00E-04	7.00E-04	0	1.00E-04	2.00E-04	1.00E-04	2.00E-04
bin_669	2.00E-04	3.00E-04	3.00E-04	2.00E-04	3.00E-04	2.00E-04	4.00E-04	3.00E-04	2.00E-04	2.00E-04	1.00E-04	2.00E-04	2.00E-04	6.00E-04	1.00E-04	3.00E-04	2.00E-04	1.00E-04	3.00E-04	1.00E-04	3.00E-04	1.00E-04	1.00E-04	3.00E-04	3.00E-04	1.00E-04	3.00E-04	1.00E-04	1.00E-04	5.00E-04	4.00E-04	1.00E-04	2.00E-04	7.00E-04	2.00E-04	3.00E-04	2.00E-04	6.00E-04	4.00E-04	3.00E-04	5.00E-04	1.00E-04	5.00E-04	2.00E-04	1.00E-04	1.00E-04	2.00E-04	2.00E-04	2.00E-04	2.00E-04	4.00E-04	3.00E-04	1.00E-04	2.00E-04	6.00E-04	0	1.00E-04	2.00E-04	1.00E-04	2.00E-04
bin_670	1.00E-04	3.00E-04	2.00E-04	2.00E-04	2.00E-04	2.00E-04	4.00E-04	2.00E-04	2.00E-04	2.00E-04	1.00E-04	2.00E-04	2.00E-04	6.00E-04	1.00E-04	3.00E-04	1.00E-04	1.00E-04	3.00E-04	1.00E-04	3.00E-04	1.00E-04	0	3.00E-04	2.00E-04	1.00E-04	3.00E-04	1.00E-04	1.00E-04	5.00E-04	4.00E-04	1.00E-04	2.00E-04	7.00E-04	2.00E-04	3.00E-04	2.00E-04	6.00E-04	3.00E-04	3.00E-04	5.00E-04	1.00E-04	5.00E-04	2.00E-04	1.00E-04	1.00E-04	2.00E-04	2.00E-04	2.00E-04	2.00E-04	4.00E-04	3.00E-04	1.00E-04	1.00E-04	6.00E-04	1.00E-04	0	1.00E-04	1.00E-04	2.00E-04
bin_671	1.00E-04	2.00E-04	2.00E-04	2.00E-04	2.00E-04	2.00E-04	3.00E-04	2.00E-04	2.00E-04	2.00E-04	1.00E-04	2.00E-04	2.00E-04	7.00E-04	1.00E-04	2.00E-04	1.00E-04	1.00E-04	3.00E-04	1.00E-04	3.00E-04	1.00E-04	0	2.00E-04	2.00E-04	1.00E-04	2.00E-04	1.00E-04	1.00E-04	4.00E-04	4.00E-04	1.00E-04	2.00E-04	6.00E-04	2.00E-04	3.00E-04	2.00E-04	5.00E-04	3.00E-04	3.00E-04	5.00E-04	1.00E-04	5.00E-04	2.00E-04	0	1.00E-04	2.00E-04	1.00E-04	2.00E-04	2.00E-04	4.00E-04	3.00E-04	1.00E-04	1.00E-04	5.00E-04	1.00E-04	0	1.00E-04	1.00E-04	2.00E-04
bin_672	2.00E-04	2.00E-04	2.00E-04	2.00E-04	2.00E-04	2.00E-04	3.00E-04	2.00E-04	2.00E-04	2.00E-04	1.00E-04	2.00E-04	2.00E-04	7.00E-04	1.00E-04	2.00E-04	1.00E-04	1.00E-04	3.00E-04	1.00E-04	3.00E-04	1.00E-04	0	2.00E-04	2.00E-04	1.00E-04	2.00E-04	1.00E-04	1.00E-04	4.00E-04	3.00E-04	1.00E-04	2.00E-04	5.00E-04	2.00E-04	2.00E-04	2.00E-04	6.00E-04	3.00E-04	3.00E-04	5.00E-04	1.00E-04	5.00E-04	2.00E-04	0	1.00E-04	1.00E-04	1.00E-04	2.00E-04	2.00E-04	4.00E-04	3.00E-04	1.00E-04	1.00E-04	4.00E-04	0	0	1.00E-04	1.00E-04	1.00E-04
bin_673	2.00E-04	2.00E-04	2.00E-04	2.00E-04	2.00E-04	2.00E-04	3.00E-04	2.00E-04	2.00E-04	2.00E-04	1.00E-04	2.00E-04	1.00E-04	6.00E-04	1.00E-04	2.00E-04	1.00E-04	1.00E-04	3.00E-04	1.00E-04	3.00E-04	1.00E-04	0	2.00E-04	2.00E-04	1.00E-04	2.00E-04	0	1.00E-04	4.00E-04	3.00E-04	1.00E-04	2.00E-04	5.00E-04	1.00E-04	2.00E-04	2.00E-04	6.00E-04	2.00E-04	2.00E-04	4.00E-04	1.00E-04	5.00E-04	1.00E-04	0	1.00E-04	1.00E-04	1.00E-04	2.00E-04	2.00E-04	3.00E-04	3.00E-04	1.00E-04	1.00E-04	3.00E-04	0	0	1.00E-04	1.00E-04	1.00E-04
bin_674	1.00E-04	2.00E-04	2.00E-04	2.00E-04	2.00E-04	2.00E-04	2.00E-04	2.00E-04	2.00E-04	2.00E-04	1.00E-04	2.00E-04	1.00E-04	7.00E-04	1.00E-04	2.00E-04	1.00E-04	1.00E-04	3.00E-04	1.00E-04	2.00E-04	1.00E-04	0	2.00E-04	2.00E-04	1.00E-04	2.00E-04	0	1.00E-04	4.00E-04	3.00E-04	1.00E-04	2.00E-04	5.00E-04	2.00E-04	2.00E-04	2.00E-04	6.00E-04	2.00E-04	2.00E-04	4.00E-04	1.00E-04	4.00E-04	1.00E-04	0	1.00E-04	1.00E-04	1.00E-04	1.00E-04	2.00E-04	3.00E-04	3.00E-04	1.00E-04	1.00E-04	2.00E-04	0	0	1.00E-04	1.00E-04	1.00E-04
bin_675	1.00E-04	2.00E-04	2.00E-04	2.00E-04	2.00E-04	2.00E-04	2.00E-04	2.00E-04	2.00E-04	2.00E-04	1.00E-04	2.00E-04	2.00E-04	7.00E-04	1.00E-04	2.00E-04	1.00E-04	1.00E-04	2.00E-04	1.00E-04	2.00E-04	1.00E-04	0	2.00E-04	1.00E-04	1.00E-04	2.00E-04	0	1.00E-04	3.00E-04	2.00E-04	1.00E-04	2.00E-04	4.00E-04	1.00E-04	2.00E-04	2.00E-04	6.00E-04	2.00E-04	2.00E-04	4.00E-04	1.00E-04	4.00E-04	1.00E-04	1.00E-04	1.00E-04	1.00E-04	1.00E-04	1.00E-04	2.00E-04	4.00E-04	3.00E-04	0	1.00E-04	2.00E-04	0	0	1.00E-04	2.00E-04	1.00E-04
bin_676	1.00E-04	2.00E-04	2.00E-04	2.00E-04	2.00E-04	2.00E-04	3.00E-04	2.00E-04	2.00E-04	2.00E-04	1.00E-04	2.00E-04	1.00E-04	7.00E-04	1.00E-04	2.00E-04	1.00E-04	1.00E-04	2.00E-04	1.00E-04	2.00E-04	1.00E-04	0	2.00E-04	1.00E-04	1.00E-04	2.00E-04	0	0	3.00E-04	2.00E-04	1.00E-04	2.00E-04	4.00E-04	1.00E-04	2.00E-04	2.00E-04	5.00E-04	2.00E-04	2.00E-04	3.00E-04	1.00E-04	4.00E-04	1.00E-04	1.00E-04	0	1.00E-04	1.00E-04	1.00E-04	2.00E-04	4.00E-04	2.00E-04	1.00E-04	1.00E-04	3.00E-04	0	0	1.00E-04	2.00E-04	1.00E-04
bin_677	1.00E-04	1.00E-04	1.00E-04	2.00E-04	2.00E-04	1.00E-04	3.00E-04	1.00E-04	2.00E-04	2.00E-04	1.00E-04	2.00E-04	1.00E-04	6.00E-04	1.00E-04	2.00E-04	1.00E-04	1.00E-04	2.00E-04	1.00E-04	2.00E-04	1.00E-04	0	2.00E-04	1.00E-04	1.00E-04	2.00E-04	0	0	3.00E-04	2.00E-04	1.00E-04	2.00E-04	4.00E-04	1.00E-04	2.00E-04	2.00E-04	4.00E-04	2.00E-04	2.00E-04	3.00E-04	1.00E-04	3.00E-04	1.00E-04	0	0	1.00E-04	1.00E-04	1.00E-04	2.00E-04	3.00E-04	2.00E-04	1.00E-04	1.00E-04	3.00E-04	0	0	0	2.00E-04	1.00E-04
bin_678	1.00E-04	1.00E-04	1.00E-04	2.00E-04	2.00E-04	1.00E-04	3.00E-04	1.00E-04	2.00E-04	2.00E-04	1.00E-04	2.00E-04	1.00E-04	6.00E-04	0	2.00E-04	1.00E-04	1.00E-04	2.00E-04	1.00E-04	2.00E-04	1.00E-04	0	2.00E-04	1.00E-04	1.00E-04	2.00E-04	0	0	3.00E-04	2.00E-04	1.00E-04	2.00E-04	3.00E-04	1.00E-04	2.00E-04	2.00E-04	4.00E-04	2.00E-04	2.00E-04	3.00E-04	0	3.00E-04	1.00E-04	0	0	1.00E-04	1.00E-04	1.00E-04	2.00E-04	3.00E-04	2.00E-04	0	1.00E-04	3.00E-04	0	0	0	1.00E-04	1.00E-04
bin_679	1.00E-04	1.00E-04	1.00E-04	2.00E-04	2.00E-04	2.00E-04	2.00E-04	1.00E-04	2.00E-04	2.00E-04	1.00E-04	2.00E-04	1.00E-04	6.00E-04	0	1.00E-04	1.00E-04	1.00E-04	2.00E-04	1.00E-04	2.00E-04	1.00E-04	0	1.00E-04	1.00E-04	0	2.00E-04	0	1.00E-04	3.00E-04	2.00E-04	1.00E-04	1.00E-04	3.00E-04	1.00E-04	1.00E-04	1.00E-04	4.00E-04	2.00E-04	2.00E-04	3.00E-04	0	3.00E-04	1.00E-04	0	0	1.00E-04	1.00E-04	1.00E-04	2.00E-04	2.00E-04	2.00E-04	0	1.00E-04	2.00E-04	0	0	0	1.00E-04	1.00E-04
bin_680	1.00E-04	1.00E-04	1.00E-04	2.00E-04	2.00E-04	2.00E-04	2.00E-04	1.00E-04	2.00E-04	1.00E-04	1.00E-04	2.00E-04	1.00E-04	5.00E-04	0	1.00E-04	1.00E-04	1.00E-04	2.00E-04	1.00E-04	2.00E-04	1.00E-04	0	1.00E-04	1.00E-04	0	2.00E-04	0	1.00E-04	3.00E-04	2.00E-04	1.00E-04	1.00E-04	3.00E-04	1.00E-04	1.00E-04	1.00E-04	4.00E-04	2.00E-04	2.00E-04	2.00E-04	1.00E-04	2.00E-04	1.00E-04	0	0	1.00E-04	1.00E-04	1.00E-04	2.00E-04	2.00E-04	2.00E-04	0	1.00E-04	3.00E-04	0	0	1.00E-04	1.00E-04	1.00E-04
bin_681	1.00E-04	1.00E-04	1.00E-04	1.00E-04	2.00E-04	1.00E-04	2.00E-04	1.00E-04	2.00E-04	1.00E-04	1.00E-04	1.00E-04	1.00E-04	5.00E-04	0	1.00E-04	1.00E-04	1.00E-04	1.00E-04	1.00E-04	2.00E-04	1.00E-04	0	1.00E-04	1.00E-04	0	1.00E-04	0	0	3.00E-04	2.00E-04	1.00E-04	1.00E-04	2.00E-04	1.00E-04	1.00E-04	1.00E-04	4.00E-04	2.00E-04	2.00E-04	2.00E-04	1.00E-04	2.00E-04	1.00E-04	0	0	1.00E-04	1.00E-04	1.00E-04	2.00E-04	2.00E-04	2.00E-04	0	1.00E-04	3.00E-04	0	0	1.00E-04	1.00E-04	1.00E-04
bin_682	1.00E-04	1.00E-04	1.00E-04	1.00E-04	2.00E-04	1.00E-04	2.00E-04	1.00E-04	2.00E-04	1.00E-04	1.00E-04	1.00E-04	1.00E-04	4.00E-04	0	1.00E-04	1.00E-04	1.00E-04	1.00E-04	1.00E-04	2.00E-04	1.00E-04	0	1.00E-04	1.00E-04	0	1.00E-04	0	0	3.00E-04	2.00E-04	1.00E-04	1.00E-04	2.00E-04	1.00E-04	1.00E-04	1.00E-04	4.00E-04	1.00E-04	2.00E-04	2.00E-04	1.00E-04	3.00E-04	1.00E-04	0	0	1.00E-04	1.00E-04	1.00E-04	2.00E-04	2.00E-04	2.00E-04	0	1.00E-04	3.00E-04	0	0	0	1.00E-04	1.00E-04
bin_683	1.00E-04	1.00E-04	1.00E-04	1.00E-04	2.00E-04	1.00E-04	2.00E-04	1.00E-04	2.00E-04	1.00E-04	1.00E-04	1.00E-04	1.00E-04	3.00E-04	0	2.00E-04	1.00E-04	0	1.00E-04	1.00E-04	1.00E-04	1.00E-04	0	1.00E-04	1.00E-04	0	1.00E-04	0	0	3.00E-04	2.00E-04	1.00E-04	1.00E-04	2.00E-04	1.00E-04	1.00E-04	1.00E-04	4.00E-04	1.00E-04	2.00E-04	3.00E-04	0	3.00E-04	1.00E-04	0	0	1.00E-04	1.00E-04	1.00E-04	2.00E-04	2.00E-04	2.00E-04	0	0	2.00E-04	0	0	0	1.00E-04	1.00E-04
bin_684	1.00E-04	1.00E-04	1.00E-04	1.00E-04	1.00E-04	1.00E-04	2.00E-04	1.00E-04	2.00E-04	1.00E-04	1.00E-04	1.00E-04	1.00E-04	3.00E-04	0	1.00E-04	1.00E-04	0	1.00E-04	1.00E-04	1.00E-04	0	0	1.00E-04	1.00E-04	0	1.00E-04	0	0	3.00E-04	2.00E-04	1.00E-04	1.00E-04	3.00E-04	1.00E-04	1.00E-04	1.00E-04	4.00E-04	1.00E-04	1.00E-04	3.00E-04	0	2.00E-04	1.00E-04	0	0	1.00E-04	0	1.00E-04	2.00E-04	2.00E-04	2.00E-04	0	0	2.00E-04	0	0	0	1.00E-04	1.00E-04
bin_685	1.00E-04	1.00E-04	1.00E-04	1.00E-04	1.00E-04	1.00E-04	2.00E-04	1.00E-04	1.00E-04	1.00E-04	1.00E-04	1.00E-04	1.00E-04	3.00E-04	0	1.00E-04	1.00E-04	0	1.00E-04	0	2.00E-04	0	0	1.00E-04	1.00E-04	0	1.00E-04	0	0	2.00E-04	2.00E-04	1.00E-04	1.00E-04	2.00E-04	1.00E-04	1.00E-04	1.00E-04	3.00E-04	1.00E-04	1.00E-04	3.00E-04	0	2.00E-04	1.00E-04	0	0	1.00E-04	0	1.00E-04	2.00E-04	2.00E-04	2.00E-04	0	0	1.00E-04	0	0	0	1.00E-04	1.00E-04
bin_686	1.00E-04	1.00E-04	1.00E-04	2.00E-04	1.00E-04	1.00E-04	2.00E-04	1.00E-04	1.00E-04	1.00E-04	1.00E-04	1.00E-04	1.00E-04	3.00E-04	0	1.00E-04	1.00E-04	0	1.00E-04	1.00E-04	2.00E-04	0	0	1.00E-04	1.00E-04	0	1.00E-04	0	0	2.00E-04	2.00E-04	0	1.00E-04	2.00E-04	1.00E-04	1.00E-04	1.00E-04	3.00E-04	1.00E-04	1.00E-04	3.00E-04	0	2.00E-04	1.00E-04	0	0	1.00E-04	0	1.00E-04	2.00E-04	2.00E-04	2.00E-04	0	0	1.00E-04	0	0	0	1.00E-04	1.00E-04
bin_687	1.00E-04	1.00E-04	1.00E-04	1.00E-04	1.00E-04	1.00E-04	2.00E-04	1.00E-04	1.00E-04	1.00E-04	1.00E-04	1.00E-04	1.00E-04	3.00E-04	0	1.00E-04	1.00E-04	0	1.00E-04	1.00E-04	2.00E-04	0	0	1.00E-04	1.00E-04	0	1.00E-04	0	0	2.00E-04	1.00E-04	0	1.00E-04	1.00E-04	1.00E-04	1.00E-04	1.00E-04	2.00E-04	1.00E-04	1.00E-04	3.00E-04	0	2.00E-04	1.00E-04	0	0	1.00E-04	0	1.00E-04	2.00E-04	2.00E-04	2.00E-04	0	0	1.00E-04	0	0	0	1.00E-04	1.00E-04
bin_688	1.00E-04	1.00E-04	1.00E-04	1.00E-04	1.00E-04	1.00E-04	2.00E-04	1.00E-04	1.00E-04	1.00E-04	1.00E-04	1.00E-04	1.00E-04	2.00E-04	0	1.00E-04	1.00E-04	0	1.00E-04	1.00E-04	2.00E-04	0	0	1.00E-04	1.00E-04	0	1.00E-04	0	0	2.00E-04	1.00E-04	0	1.00E-04	1.00E-04	1.00E-04	1.00E-04	1.00E-04	2.00E-04	1.00E-04	1.00E-04	2.00E-04	0	2.00E-04	0	0	0	1.00E-04	0	1.00E-04	2.00E-04	2.00E-04	2.00E-04	0	0	0	0	0	0	1.00E-04	1.00E-04
bin_689	1.00E-04	1.00E-04	1.00E-04	1.00E-04	1.00E-04	1.00E-04	2.00E-04	1.00E-04	1.00E-04	1.00E-04	1.00E-04	1.00E-04	1.00E-04	2.00E-04	0	1.00E-04	1.00E-04	0	1.00E-04	1.00E-04	2.00E-04	0	0	1.00E-04	1.00E-04	0	1.00E-04	0	0	2.00E-04	1.00E-04	1.00E-04	1.00E-04	1.00E-04	1.00E-04	1.00E-04	1.00E-04	2.00E-04	1.00E-04	1.00E-04	2.00E-04	0	2.00E-04	0	0	0	1.00E-04	0	1.00E-04	1.00E-04	2.00E-04	1.00E-04	0	0	0	0	0	0	0	1.00E-04
bin_690	1.00E-04	1.00E-04	1.00E-04	1.00E-04	1.00E-04	1.00E-04	1.00E-04	1.00E-04	1.00E-04	1.00E-04	1.00E-04	0	1.00E-04	2.00E-04	0	1.00E-04	1.00E-04	0	1.00E-04	0	2.00E-04	0	0	1.00E-04	1.00E-04	0	1.00E-04	0	0	2.00E-04	1.00E-04	1.00E-04	1.00E-04	1.00E-04	1.00E-04	1.00E-04	1.00E-04	2.00E-04	1.00E-04	1.00E-04	2.00E-04	0	2.00E-04	0	0	0	1.00E-04	0	1.00E-04	1.00E-04	2.00E-04	1.00E-04	0	0	0	0	0	0	0	1.00E-04
bin_691	1.00E-04	1.00E-04	1.00E-04	1.00E-04	1.00E-04	1.00E-04	1.00E-04	1.00E-04	1.00E-04	1.00E-04	1.00E-04	0	0	2.00E-04	0	1.00E-04	0	0	1.00E-04	0	2.00E-04	0	0	1.00E-04	1.00E-04	0	1.00E-04	0	0	2.00E-04	1.00E-04	1.00E-04	1.00E-04	1.00E-04	1.00E-04	1.00E-04	1.00E-04	2.00E-04	1.00E-04	1.00E-04	2.00E-04	0	2.00E-04	0	0	0	1.00E-04	0	1.00E-04	2.00E-04	2.00E-04	1.00E-04	0	0	0	0	0	0	0	1.00E-04
bin_692	1.00E-04	1.00E-04	1.00E-04	1.00E-04	1.00E-04	1.00E-04	1.00E-04	1.00E-04	1.00E-04	1.00E-04	1.00E-04	1.00E-04	0	1.00E-04	0	1.00E-04	0	0	1.00E-04	0	2.00E-04	0	0	1.00E-04	1.00E-04	0	1.00E-04	0	0	2.00E-04	1.00E-04	1.00E-04	1.00E-04	1.00E-04	1.00E-04	0	1.00E-04	2.00E-04	1.00E-04	1.00E-04	2.00E-04	0	2.00E-04	0	0	0	1.00E-04	0	1.00E-04	2.00E-04	2.00E-04	2.00E-04	0	0	0	0	0	0	0	0
bin_693	0	1.00E-04	1.00E-04	1.00E-04	1.00E-04	1.00E-04	1.00E-04	1.00E-04	1.00E-04	1.00E-04	0	1.00E-04	1.00E-04	2.00E-04	0	1.00E-04	0	0	1.00E-04	0	1.00E-04	0	0	1.00E-04	1.00E-04	0	1.00E-04	0	0	2.00E-04	1.00E-04	0	0	1.00E-04	1.00E-04	0	1.00E-04	2.00E-04	1.00E-04	1.00E-04	2.00E-04	0	2.00E-04	0	0	0	1.00E-04	0	1.00E-04	1.00E-04	2.00E-04	2.00E-04	0	0	0	0	0	0	0	0
bin_694	0	1.00E-04	1.00E-04	1.00E-04	1.00E-04	1.00E-04	1.00E-04	1.00E-04	1.00E-04	1.00E-04	0	1.00E-04	1.00E-04	2.00E-04	0	1.00E-04	0	0	1.00E-04	0	1.00E-04	0	0	1.00E-04	0	0	1.00E-04	0	0	2.00E-04	1.00E-04	0	0	1.00E-04	0	0	1.00E-04	2.00E-04	1.00E-04	1.00E-04	2.00E-04	0	1.00E-04	0	0	0	1.00E-04	0	1.00E-04	1.00E-04	2.00E-04	2.00E-04	0	0	0	0	0	0	0	0
bin_695	0	1.00E-04	1.00E-04	1.00E-04	1.00E-04	1.00E-04	1.00E-04	1.00E-04	1.00E-04	1.00E-04	0	1.00E-04	1.00E-04	2.00E-04	0	1.00E-04	0	0	0	0	1.00E-04	0	0	1.00E-04	0	0	0	0	0	1.00E-04	1.00E-04	0	0	0	0	0	1.00E-04	1.00E-04	1.00E-04	1.00E-04	2.00E-04	0	1.00E-04	0	0	0	1.00E-04	0	1.00E-04	1.00E-04	2.00E-04	2.00E-04	0	0	0	0	0	0	0	0
bin_696	0	1.00E-04	1.00E-04	1.00E-04	1.00E-04	1.00E-04	1.00E-04	1.00E-04	1.00E-04	1.00E-04	0	0	0	2.00E-04	0	1.00E-04	1.00E-04	0	0	0	1.00E-04	0	0	1.00E-04	0	0	0	0	0	1.00E-04	1.00E-04	0	0	0	0	0	1.00E-04	1.00E-04	1.00E-04	1.00E-04	1.00E-04	0	1.00E-04	0	0	0	1.00E-04	0	0	1.00E-04	2.00E-04	2.00E-04	0	0	0	0	0	0	0	0
bin_697	0	1.00E-04	1.00E-04	1.00E-04	1.00E-04	1.00E-04	1.00E-04	1.00E-04	1.00E-04	1.00E-04	0	0	0	1.00E-04	0	1.00E-04	1.00E-04	0	0	0	1.00E-04	0	0	1.00E-04	0	0	0	0	0	1.00E-04	1.00E-04	0	0	0	1.00E-04	0	1.00E-04	1.00E-04	1.00E-04	1.00E-04	1.00E-04	0	1.00E-04	0	0	0	1.00E-04	0	0	1.00E-04	2.00E-04	2.00E-04	0	0	1.00E-04	0	0	0	0	0
bin_698	0	1.00E-04	1.00E-04	1.00E-04	1.00E-04	1.00E-04	1.00E-04	1.00E-04	1.00E-04	1.00E-04	0	0	0	1.00E-04	0	1.00E-04	1.00E-04	0	0	0	2.00E-04	0	0	0	0	0	0	0	0	1.00E-04	1.00E-04	0	0	0	1.00E-04	0	1.00E-04	1.00E-04	1.00E-04	1.00E-04	1.00E-04	0	1.00E-04	0	0	0	1.00E-04	0	0	1.00E-04	2.00E-04	2.00E-04	0	0	1.00E-04	0	0	0	0	0
bin_699	0	1.00E-04	0	1.00E-04	1.00E-04	1.00E-04	1.00E-04	0	1.00E-04	1.00E-04	0	0	0	1.00E-04	0	1.00E-04	0	0	0	0	2.00E-04	0	0	0	0	0	0	0	0	1.00E-04	1.00E-04	0	0	0	1.00E-04	0	1.00E-04	1.00E-04	1.00E-04	1.00E-04	1.00E-04	0	1.00E-04	0	0	0	1.00E-04	0	0	1.00E-04	2.00E-04	2.00E-04	0	0	0	0	0	0	0	0
bin_700	0	1.00E-04	0	1.00E-04	1.00E-04	1.00E-04	1.00E-04	0	1.00E-04	1.00E-04	0	0	0	1.00E-04	0	1.00E-04	0	0	0	0	2.00E-04	0	0	0	0	0	0	0	0	1.00E-04	1.00E-04	0	0	0	1.00E-04	0	0	1.00E-04	1.00E-04	1.00E-04	1.00E-04	0	1.00E-04	0	0	0	1.00E-04	0	0	1.00E-04	2.00E-04	2.00E-04	0	0	0	0	0	0	0	0
bin_701	0	0	0	1.00E-04	1.00E-04	1.00E-04	1.00E-04	0	1.00E-04	1.00E-04	0	0	0	1.00E-04	0	0	0	0	0	0	2.00E-04	0	0	0	0	0	0	0	0	1.00E-04	1.00E-04	0	0	0	1.00E-04	0	0	1.00E-04	1.00E-04	1.00E-04	1.00E-04	0	1.00E-04	0	0	0	1.00E-04	0	0	1.00E-04	2.00E-04	2.00E-04	0	0	0	0	0	0	0	0
bin_702	0	0	0	0	1.00E-04	0	1.00E-04	0	0	0	0	0	0	1.00E-04	0	0	0	0	0	0	2.00E-04	0	0	0	0	0	0	0	0	1.00E-04	1.00E-04	1.00E-04	0	0	0	0	0	1.00E-04	1.00E-04	1.00E-04	1.00E-04	0	0	0	0	0	1.00E-04	0	0	1.00E-04	2.00E-04	2.00E-04	0	0	0	0	0	0	0	0
bin_703	0	0	0	0	1.00E-04	0	1.00E-04	0	0	0	0	0	0	1.00E-04	0	0	0	0	0	0	2.00E-04	0	0	0	0	0	0	0	0	1.00E-04	1.00E-04	1.00E-04	0	0	0	0	0	1.00E-04	1.00E-04	1.00E-04	1.00E-04	0	0	0	0	0	1.00E-04	0	0	1.00E-04	1.00E-04	2.00E-04	0	0	0	0	0	0	0	0
bin_704	0	1.00E-04	0	0	1.00E-04	0	1.00E-04	0	0	0	0	0	0	1.00E-04	0	0	0	0	0	0	2.00E-04	0	0	0	0	0	0	0	0	1.00E-04	1.00E-04	1.00E-04	0	0	0	0	0	1.00E-04	1.00E-04	1.00E-04	1.00E-04	0	0	0	0	0	1.00E-04	0	0	1.00E-04	1.00E-04	1.00E-04	0	0	0	0	0	0	0	0
bin_705	0	1.00E-04	0	0	1.00E-04	0	1.00E-04	0	0	0	0	0	0	1.00E-04	0	0	0	0	0	0	1.00E-04	0	0	0	0	0	0	0	0	1.00E-04	1.00E-04	1.00E-04	0	0	0	0	0	1.00E-04	1.00E-04	1.00E-04	1.00E-04	0	0	0	0	0	1.00E-04	0	0	1.00E-04	1.00E-04	1.00E-04	0	0	0	0	0	0	0	0
bin_706	0	1.00E-04	0	0	1.00E-04	0	1.00E-04	0	0	0	0	0	0	1.00E-04	0	0	0	0	0	0	1.00E-04	0	0	0	0	0	0	0	0	1.00E-04	1.00E-04	0	0	0	0	0	0	1.00E-04	1.00E-04	1.00E-04	1.00E-04	0	0	0	0	0	1.00E-04	0	0	1.00E-04	1.00E-04	1.00E-04	0	0	0	0	0	0	0	0
bin_707	0	1.00E-04	0	0	0	0	0	0	0	0	0	0	0	1.00E-04	0	0	0	0	0	0	2.00E-04	0	0	0	0	0	0	0	0	1.00E-04	1.00E-04	0	0	0	0	0	0	1.00E-04	1.00E-04	1.00E-04	1.00E-04	0	0	0	0	0	1.00E-04	0	0	1.00E-04	1.00E-04	1.00E-04	0	0	0	0	0	0	0	0
bin_708	0	0	0	0	0	0	0	0	0	0	0	0	0	0	0	0	0	0	0	0	2.00E-04	0	0	0	0	0	0	0	0	1.00E-04	1.00E-04	0	0	0	0	0	0	1.00E-04	0	0	1.00E-04	0	0	0	0	0	1.00E-04	0	0	1.00E-04	1.00E-04	1.00E-04	0	0	0	0	0	0	0	0
bin_709	0	0	0	0	0	0	0	0	0	0	0	0	0	0	0	0	0	0	0	0	1.00E-04	0	0	0	0	0	0	0	0	1.00E-04	1.00E-04	0	0	0	0	0	0	1.00E-04	0	0	1.00E-04	0	0	0	0	0	1.00E-04	0	0	1.00E-04	1.00E-04	1.00E-04	0	0	0	0	0	0	0	0
bin_710	0	0	0	0	0	0	0	0	0	0	0	0	0	0	0	0	0	0	0	0	1.00E-04	0	0	0	0	0	0	0	0	1.00E-04	1.00E-04	0	0	0	0	0	0	1.00E-04	0	0	0	0	0	0	0	0	0	0	0	1.00E-04	1.00E-04	1.00E-04	0	0	0	0	0	0	0	0
bin_711	0	0	0	0	0	0	0	0	0	0	0	0	0	0	0	0	0	0	0	0	2.00E-04	0	0	0	0	0	0	0	0	1.00E-04	1.00E-04	0	0	0	0	0	0	1.00E-04	0	0	0	0	0	0	0	0	0	0	0	1.00E-04	1.00E-04	1.00E-04	0	0	0	0	0	0	0	0
bin_712	0	0	0	0	0	0	0	0	0	0	0	0	0	0	0	0	0	0	0	0	2.00E-04	0	0	0	0	0	0	0	0	1.00E-04	1.00E-04	0	0	0	0	0	0	1.00E-04	0	0	0	0	0	0	0	0	0	0	0	1.00E-04	1.00E-04	1.00E-04	0	0	0	0	0	0	0	0
bin_713	0	0	0	0	0	0	0	0	0	0	0	0	0	0	0	0	0	0	0	0	1.00E-04	0	0	0	0	0	0	0	0	1.00E-04	1.00E-04	0	0	0	0	0	0	1.00E-04	0	0	0	0	0	0	0	0	0	0	0	1.00E-04	1.00E-04	1.00E-04	0	0	0	0	0	0	0	0
bin_714	0	0	0	0	0	0	1.00E-04	0	0	0	0	0	0	0	0	0	0	0	0	0	1.00E-04	0	0	0	0	0	0	0	0	1.00E-04	1.00E-04	0	0	0	0	0	0	0	0	0	0	0	0	0	0	0	0	0	0	1.00E-04	1.00E-04	1.00E-04	0	0	0	0	0	0	0	0
bin_715	0	0	0	0	0	0	1.00E-04	0	0	0	0	0	0	0	0	0	0	0	0	0	1.00E-04	0	0	0	0	0	0	0	0	1.00E-04	0	0	0	0	0	0	0	0	0	0	0	0	0	0	0	0	0	0	0	1.00E-04	1.00E-04	1.00E-04	0	0	0	0	0	0	0	0
bin_716	0	0	0	0	0	0	0	0	0	0	0	0	0	0	0	0	0	0	0	0	1.00E-04	0	0	0	0	0	0	0	0	1.00E-04	0	0	0	0	0	0	0	0	0	0	0	0	0	0	0	0	0	0	0	1.00E-04	1.00E-04	1.00E-04	0	0	0	0	0	0	0	0
bin_717	0	0	0	0	0	0	0	0	0	0	0	0	0	0	0	0	0	0	0	0	1.00E-04	0	0	0	0	0	0	0	0	1.00E-04	0	0	0	0	0	0	0	0	0	0	0	0	0	0	0	0	0	0	0	0	1.00E-04	1.00E-04	0	0	0	0	0	0	0	0
bin_718	0	0	0	0	0	0	0	0	0	0	0	0	0	0	0	0	0	0	0	0	1.00E-04	0	0	0	0	0	0	0	0	1.00E-04	0	0	0	0	0	0	0	0	0	0	0	0	0	0	0	0	0	0	0	0	1.00E-04	1.00E-04	0	0	0	0	0	0	0	0
bin_719	0	0	0	0	0	0	0	0	0	0	0	0	0	0	0	0	0	0	0	0	1.00E-04	0	0	0	0	0	0	0	0	1.00E-04	0	0	0	0	0	0	0	0	0	0	0	0	0	0	0	0	0	0	0	1.00E-04	0	1.00E-04	0	0	0	0	0	0	0	0
bin_720	0	0	0	0	0	0	0	0	0	0	0	0	0	0	0	0	0	0	0	0	1.00E-04	0	0	0	0	0	0	0	0	1.00E-04	0	0	0	0	0	0	0	0	0	0	0	0	0	0	0	0	0	0	0	1.00E-04	0	1.00E-04	0	0	0	0	0	0	0	0
bin_721	0	0	0	0	0	0	0	0	0	0	0	0	0	0	0	0	0	0	0	0	1.00E-04	0	0	0	0	0	0	0	0	1.00E-04	0	0	0	0	0	0	0	0	0	0	0	0	0	0	0	0	0	0	0	1.00E-04	0	1.00E-04	0	0	0	0	0	0	0	0
bin_722	0	0	0	0	0	0	0	0	0	0	0	0	0	0	0	0	0	0	0	0	1.00E-04	0	0	0	0	0	0	0	0	1.00E-04	0	0	0	0	0	0	0	0	0	0	0	0	0	0	0	0	0	0	0	0	0	1.00E-04	0	0	0	0	0	0	0	0
bin_723	0	0	0	0	0	0	0	0	0	0	0	0	0	0	0	0	0	0	0	0	1.00E-04	0	0	0	0	0	0	0	0	1.00E-04	0	0	0	0	0	0	0	0	0	0	0	0	0	0	0	0	0	0	0	0	0	1.00E-04	0	0	0	0	0	0	0	0
bin_724	0	0	0	0	0	0	0	0	0	0	0	0	0	0	0	0	0	0	0	0	1.00E-04	0	0	0	0	0	0	0	0	0	0	0	0	0	0	0	0	0	0	0	0	0	0	0	0	0	0	0	0	1.00E-04	0	1.00E-04	0	0	0	0	0	0	0	0
bin_725	0	0	0	0	0	0	0	0	0	0	0	0	0	0	0	0	0	0	0	0	1.00E-04	0	0	0	0	0	0	0	0	0	0	0	0	0	0	0	0	0	0	0	0	0	0	0	0	0	0	0	0	1.00E-04	0	0	0	0	0	0	0	0	0	0
bin_726	0	0	0	0	0	0	0	0	0	0	0	0	0	0	0	0	0	0	0	0	1.00E-04	0	0	0	0	0	0	0	0	1.00E-04	0	0	0	0	0	0	0	0	0	0	0	0	0	0	0	0	0	0	0	1.00E-04	0	0	0	0	0	0	0	0	0	0
bin_727	0	0	0	0	0	0	0	0	0	0	0	0	0	0	0	0	0	0	0	0	1.00E-04	0	0	0	0	0	0	0	0	1.00E-04	0	0	0	0	0	0	0	0	0	0	0	0	0	0	0	0	0	0	0	1.00E-04	0	0	0	0	0	0	0	0	0	0
bin_728	0	0	0	0	0	0	0	0	0	0	0	0	0	0	0	0	0	0	0	0	2.00E-04	0	0	0	0	0	0	0	0	1.00E-04	0	0	0	0	0	0	0	0	0	0	0	0	0	0	0	0	0	0	0	0	0	0	0	0	0	0	0	0	0	0
bin_729	0	0	0	0	0	0	0	0	0	0	0	0	0	0	0	0	0	0	0	0	2.00E-04	0	0	0	0	0	0	0	0	1.00E-04	0	0	0	0	0	0	0	0	0	0	0	0	0	0	0	0	0	0	0	0	0	0	0	0	0	0	0	0	0	0
bin_730	0	0	0	0	0	0	0	0	0	0	0	0	0	0	0	0	0	0	0	0	1.00E-04	0	0	0	0	0	0	0	0	1.00E-04	0	0	0	0	0	0	0	0	0	0	0	0	0	0	0	0	0	0	0	0	0	0	0	0	0	0	0	0	0	0
bin_731	0	0	0	0	0	0	0	0	0	0	0	0	0	0	0	0	0	0	0	0	1.00E-04	0	0	0	0	0	0	0	0	0	0	0	0	0	0	0	0	0	0	0	0	0	0	0	0	0	0	0	0	1.00E-04	0	0	0	0	0	0	0	0	0	0
bin_732	0	0	0	0	0	0	0	0	0	0	0	0	0	0	0	0	0	0	0	0	1.00E-04	0	0	0	0	0	0	0	0	0	0	0	0	0	0	0	0	0	0	0	0	0	0	0	0	0	0	0	0	1.00E-04	0	0	0	0	0	0	0	0	0	0
bin_733	0	0	0	0	0	0	0	0	0	0	0	0	0	0	0	0	0	0	0	0	1.00E-04	0	0	0	0	0	0	0	0	0	0	0	0	0	0	0	0	0	0	0	0	0	0	0	0	0	0	0	0	0	0	0	0	0	0	0	0	0	0	0
bin_734	0	0	0	0	0	0	0	0	0	0	0	0	0	0	0	0	0	0	0	0	1.00E-04	0	0	0	0	0	0	0	0	0	0	0	0	0	0	0	0	0	0	0	0	0	0	0	0	0	0	0	0	0	0	0	0	0	0	0	0	0	0	0
bin_735	0	0	0	0	0	0	0	0	0	0	0	0	0	0	0	0	0	0	0	0	1.00E-04	0	0	0	0	0	0	0	0	0	0	0	0	0	0	0	0	0	0	0	0	0	0	0	0	0	0	0	0	0	0	0	0	0	0	0	0	0	0	0
bin_736	0	0	0	0	0	0	0	0	0	0	0	0	0	0	0	0	0	0	0	0	1.00E-04	0	0	0	0	0	0	0	0	0	0	0	0	0	0	0	0	0	0	0	0	0	0	0	0	0	0	0	0	0	0	0	0	0	0	0	0	0	0	0
bin_737	0	0	0	0	0	0	0	0	0	0	0	0	0	0	0	0	0	0	0	0	1.00E-04	0	0	0	0	0	0	0	0	0	0	0	0	0	0	0	0	0	0	0	0	0	0	0	0	0	0	0	0	0	0	0	0	0	0	0	0	0	0	0
bin_738	0	0	0	0	0	0	0	0	0	0	0	0	0	0	0	0	0	0	0	0	1.00E-04	0	0	0	0	0	0	0	0	0	0	0	0	0	0	0	0	0	0	0	0	0	0	0	0	0	0	0	0	0	0	0	0	0	0	0	0	0	0	0
bin_739	0	0	0	0	0	0	0	0	0	0	0	0	0	0	0	0	0	0	0	0	1.00E-04	0	0	0	0	0	0	0	0	0	0	0	0	0	0	0	0	0	0	0	0	0	0	0	0	0	0	0	0	0	0	0	0	0	0	0	0	0	0	0
bin_740	0	0	0	0	0	0	0	0	0	0	0	0	0	0	0	0	0	0	0	0	1.00E-04	0	0	0	0	0	0	0	0	0	0	0	0	0	0	0	0	0	0	0	0	0	0	0	0	0	0	0	0	0	0	0	0	0	0	0	0	0	0	0
bin_741	0	0	0	0	0	0	0	0	0	0	0	0	0	0	0	0	0	0	0	0	1.00E-04	0	0	0	0	0	0	0	0	0	0	0	0	0	0	0	0	0	0	0	0	0	0	0	0	0	0	0	0	0	0	0	0	0	0	0	0	0	0	0
bin_742	0	0	0	0	0	0	0	0	0	0	0	0	0	0	0	0	0	0	0	0	1.00E-04	0	0	0	0	0	0	0	0	0	0	0	0	0	0	0	0	0	0	0	0	0	0	0	0	0	0	0	0	0	0	0	0	0	0	0	0	0	0	0
bin_743	0	0	0	0	0	0	0	0	0	0	0	0	0	0	0	0	0	0	0	0	1.00E-04	0	0	0	0	0	0	0	0	0	0	0	0	0	0	0	0	0	0	0	0	0	0	0	0	0	0	0	0	0	0	0	0	0	0	0	0	0	0	0
bin_744	0	0	0	0	0	0	0	0	0	0	0	0	0	0	0	0	0	0	0	0	1.00E-04	0	0	0	0	0	0	0	0	0	0	0	0	0	0	0	0	0	0	0	0	0	0	0	0	0	0	0	0	0	0	0	0	0	0	0	0	0	0	0
bin_745	0	0	0	0	0	0	0	0	0	0	0	0	0	0	0	0	0	0	0	0	1.00E-04	0	0	0	0	0	0	0	0	0	0	0	0	0	0	0	0	0	0	0	0	0	0	0	0	0	0	0	0	0	0	0	0	0	0	0	0	0	0	0
bin_746	0	0	0	0	0	0	0	0	0	0	0	0	0	0	0	0	0	0	0	0	1.00E-04	0	0	0	0	0	0	0	0	0	0	0	0	0	0	0	0	0	0	0	0	0	0	0	0	0	0	0	0	0	0	0	0	0	0	0	0	0	0	0
bin_747	0	0	0	0	0	0	0	0	0	0	0	0	0	0	0	0	0	0	0	0	1.00E-04	0	0	0	0	0	0	0	0	0	0	0	0	0	0	0	0	0	0	0	0	0	0	0	0	0	0	0	0	0	0	0	0	0	0	0	0	0	0	0
bin_748	0	0	0	0	0	0	0	0	0	0	0	0	0	0	0	0	0	0	0	0	1.00E-04	0	0	0	0	0	0	0	0	0	0	0	0	0	0	0	0	0	0	0	0	0	0	0	0	0	0	0	0	0	0	0	0	0	0	0	0	0	0	0
bin_749	0	0	0	0	0	0	0	0	0	0	0	0	0	0	0	0	0	0	0	0	1.00E-04	0	0	0	0	0	0	0	0	0	0	0	0	0	0	0	0	0	0	0	0	0	0	0	0	0	0	0	0	0	0	0	0	0	0	0	0	0	0	0
bin_750	0	0	0	0	0	0	0	0	0	0	0	0	0	0	0	0	0	0	0	0	1.00E-04	0	0	0	0	0	0	0	0	0	0	0	0	0	0	0	0	0	0	0	0	0	0	0	0	0	0	0	0	0	0	0	0	0	0	0	0	0	0	0
bin_751	0	0	0	0	0	0	0	0	0	0	0	0	0	0	0	0	0	0	0	0	1.00E-04	0	0	0	0	0	0	0	0	0	0	0	0	0	0	0	0	0	0	0	0	0	0	0	0	0	0	0	0	0	0	0	0	0	0	0	0	0	0	0
bin_756	0	0	0	0	0	0	0	0	0	0	0	0	0	0	0	0	0	0	0	0	1.00E-04	0	0	0	0	0	0	0	0	0	0	0	0	0	0	0	0	0	0	0	0	0	0	0	0	0	0	0	0	0	0	0	0	0	0	0	0	0	0	0
bin_767	0	0	0	0	0	0	0	0	0	0	0	0	0	0	0	0	0	0	0	0	1.00E-04	0	0	0	0	0	0	0	0	1.00E-04	0	0	0	0	0	0	1.00E-04	0	0	0	0	0	0	0	0	0	0	0	0	1.00E-04	1.00E-04	1.00E-04	0	0	0	0	0	0	0	0
bin_768	0	0	0	0	1.00E-04	0	0	0	0	0	0	0	0	0	0	0	0	0	0	0	1.00E-04	0	0	0	0	0	0	0	0	1.00E-04	1.00E-04	0	0	0	0	0	1.00E-04	0	0	0	0	0	0	0	0	0	0	0	0	1.00E-04	1.00E-04	1.00E-04	0	0	0	0	0	0	0	0
bin_769	0.0011	4.00E-04	7.00E-04	0.001	4.00E-04	8.00E-04	9.00E-04	3.00E-04	6.00E-04	0.0014	6.00E-04	0.0039	0.0012	0.0042	0.0029	0.0044	0.0018	0.0045	5.00E-04	0.0023	0.0039	0.0024	0.0029	0.0031	0.0029	0.0033	8.00E-04	0.0028	0.0051	0.003	0.0022	0.0012	0.0018	6.00E-04	0.0031	0.0034	0.0011	0.0014	0.0023	0.0022	5.00E-04	0.0051	0.0048	0.0016	0.0049	0.0051	0.0076	0.0099	0.009	8.00E-04	0.0016	0.0014	5.00E-04	0.0018	0.0069	0.0026	0.0025	0.0097	0.0036	0.0027
bin_770	0.0017	7.00E-04	0.0013	0.0015	7.00E-04	0.0012	0.0014	5.00E-04	0.001	0.0022	0.0011	0.006	0.0015	0.0044	0.0037	0.0058	0.0021	0.0056	9.00E-04	0.0027	0.0048	0.0029	0.0031	0.0042	0.0036	0.0042	0.0012	0.0037	0.006	0.0041	0.003	0.0017	0.0024	9.00E-04	0.0037	0.0049	0.0015	0.0021	0.0031	0.0028	8.00E-04	0.0057	0.0055	0.0023	0.0057	0.0058	0.0084	0.0113	0.0094	0.0011	0.0023	0.002	8.00E-04	0.0033	0.0079	0.0033	0.0032	0.011	0.0051	0.0035
bin_771	0.0018	9.00E-04	0.0017	0.0016	9.00E-04	0.0013	0.0016	7.00E-04	0.0013	0.0024	0.0015	0.0066	0.0012	0.0029	0.0032	0.0052	0.0017	0.0046	0.0012	0.0021	0.0041	0.0024	0.0022	0.0037	0.003	0.0036	0.0013	0.0034	0.0048	0.0037	0.0028	0.0015	0.0022	0.001	0.0029	0.0047	0.0015	0.0021	0.0029	0.0024	0.001	0.0042	0.0045	0.0024	0.0043	0.0042	0.006	0.0085	0.0064	0.0011	0.0023	0.0021	7.00E-04	0.0044	0.0063	0.0031	0.0031	0.0083	0.0052	0.003
bin_772	0.0016	9.00E-04	0.0017	0.0013	9.00E-04	0.0011	0.0013	8.00E-04	0.0014	0.002	0.0016	0.0054	7.00E-04	0.0014	0.0021	0.0036	0.001	0.0026	0.0013	0.0011	0.0027	0.0015	0.0011	0.0023	0.002	0.0023	0.0011	0.0024	0.0027	0.0025	0.0019	0.001	0.0016	8.00E-04	0.0016	0.0033	0.0011	0.0015	0.0019	0.0015	0.0011	0.0023	0.0029	0.0021	0.0024	0.0022	0.0031	0.0046	0.0032	8.00E-04	0.0017	0.0016	5.00E-04	0.0045	0.0038	0.0024	0.0024	0.0047	0.004	0.0018
bin_773	0.0011	8.00E-04	0.0015	0.001	8.00E-04	8.00E-04	0.001	7.00E-04	0.0012	0.0015	0.0015	0.0033	4.00E-04	6.00E-04	0.0011	0.002	5.00E-04	0.0011	0.0011	5.00E-04	0.0015	8.00E-04	5.00E-04	0.0012	0.0012	0.0011	7.00E-04	0.0014	0.0014	0.0014	0.001	6.00E-04	0.001	6.00E-04	8.00E-04	0.0018	8.00E-04	0.001	0.0011	9.00E-04	0.001	0.0011	0.0018	0.0017	0.0012	0.0011	0.0015	0.002	0.0015	6.00E-04	0.001	0.001	3.00E-04	0.0038	0.0021	0.0017	0.0018	0.0023	0.0025	8.00E-04
bin_774	8.00E-04	7.00E-04	0.0012	8.00E-04	7.00E-04	6.00E-04	8.00E-04	6.00E-04	0.001	0.001	0.0013	0.0016	3.00E-04	3.00E-04	6.00E-04	0.0011	3.00E-04	5.00E-04	9.00E-04	2.00E-04	9.00E-04	5.00E-04	2.00E-04	6.00E-04	7.00E-04	5.00E-04	5.00E-04	8.00E-04	7.00E-04	9.00E-04	6.00E-04	4.00E-04	6.00E-04	4.00E-04	4.00E-04	9.00E-04	6.00E-04	7.00E-04	7.00E-04	6.00E-04	0.001	6.00E-04	0.001	0.0014	6.00E-04	6.00E-04	8.00E-04	9.00E-04	9.00E-04	5.00E-04	6.00E-04	6.00E-04	2.00E-04	0.0027	0.0013	0.0011	0.0012	0.0013	0.0014	3.00E-04
bin_775	6.00E-04	6.00E-04	0.001	6.00E-04	5.00E-04	4.00E-04	6.00E-04	5.00E-04	8.00E-04	7.00E-04	0.0011	7.00E-04	2.00E-04	3.00E-04	3.00E-04	7.00E-04	2.00E-04	3.00E-04	8.00E-04	2.00E-04	6.00E-04	3.00E-04	1.00E-04	4.00E-04	5.00E-04	3.00E-04	3.00E-04	4.00E-04	4.00E-04	7.00E-04	4.00E-04	3.00E-04	3.00E-04	3.00E-04	2.00E-04	5.00E-04	4.00E-04	6.00E-04	6.00E-04	5.00E-04	9.00E-04	3.00E-04	7.00E-04	0.0011	3.00E-04	3.00E-04	5.00E-04	5.00E-04	7.00E-04	4.00E-04	4.00E-04	4.00E-04	1.00E-04	0.0018	9.00E-04	8.00E-04	8.00E-04	9.00E-04	7.00E-04	2.00E-04
bin_776	4.00E-04	6.00E-04	8.00E-04	5.00E-04	4.00E-04	3.00E-04	5.00E-04	4.00E-04	6.00E-04	6.00E-04	9.00E-04	4.00E-04	1.00E-04	2.00E-04	2.00E-04	5.00E-04	1.00E-04	2.00E-04	6.00E-04	2.00E-04	5.00E-04	2.00E-04	1.00E-04	4.00E-04	4.00E-04	2.00E-04	2.00E-04	3.00E-04	3.00E-04	6.00E-04	4.00E-04	2.00E-04	2.00E-04	2.00E-04	2.00E-04	4.00E-04	4.00E-04	6.00E-04	6.00E-04	5.00E-04	9.00E-04	3.00E-04	6.00E-04	8.00E-04	2.00E-04	2.00E-04	4.00E-04	3.00E-04	6.00E-04	3.00E-04	4.00E-04	4.00E-04	1.00E-04	0.0012	8.00E-04	5.00E-04	6.00E-04	7.00E-04	5.00E-04	2.00E-04
bin_777	4.00E-04	5.00E-04	6.00E-04	4.00E-04	4.00E-04	3.00E-04	4.00E-04	4.00E-04	5.00E-04	5.00E-04	7.00E-04	2.00E-04	1.00E-04	2.00E-04	2.00E-04	4.00E-04	1.00E-04	2.00E-04	5.00E-04	2.00E-04	4.00E-04	2.00E-04	1.00E-04	4.00E-04	4.00E-04	1.00E-04	2.00E-04	2.00E-04	2.00E-04	5.00E-04	3.00E-04	2.00E-04	2.00E-04	2.00E-04	2.00E-04	4.00E-04	3.00E-04	6.00E-04	6.00E-04	4.00E-04	9.00E-04	2.00E-04	6.00E-04	6.00E-04	2.00E-04	1.00E-04	3.00E-04	3.00E-04	6.00E-04	3.00E-04	4.00E-04	4.00E-04	1.00E-04	8.00E-04	8.00E-04	4.00E-04	5.00E-04	6.00E-04	4.00E-04	2.00E-04
bin_778	3.00E-04	4.00E-04	6.00E-04	3.00E-04	3.00E-04	3.00E-04	4.00E-04	3.00E-04	4.00E-04	4.00E-04	6.00E-04	2.00E-04	1.00E-04	2.00E-04	1.00E-04	3.00E-04	1.00E-04	1.00E-04	4.00E-04	2.00E-04	4.00E-04	2.00E-04	1.00E-04	4.00E-04	4.00E-04	1.00E-04	2.00E-04	2.00E-04	2.00E-04	5.00E-04	3.00E-04	2.00E-04	2.00E-04	2.00E-04	2.00E-04	4.00E-04	3.00E-04	7.00E-04	7.00E-04	4.00E-04	9.00E-04	2.00E-04	7.00E-04	5.00E-04	1.00E-04	1.00E-04	2.00E-04	3.00E-04	6.00E-04	2.00E-04	4.00E-04	4.00E-04	1.00E-04	6.00E-04	8.00E-04	3.00E-04	4.00E-04	6.00E-04	3.00E-04	1.00E-04
bin_779	3.00E-04	4.00E-04	5.00E-04	3.00E-04	3.00E-04	3.00E-04	4.00E-04	3.00E-04	3.00E-04	4.00E-04	5.00E-04	2.00E-04	1.00E-04	2.00E-04	1.00E-04	3.00E-04	1.00E-04	1.00E-04	3.00E-04	2.00E-04	4.00E-04	1.00E-04	0	3.00E-04	4.00E-04	1.00E-04	1.00E-04	2.00E-04	1.00E-04	6.00E-04	3.00E-04	2.00E-04	2.00E-04	2.00E-04	2.00E-04	4.00E-04	3.00E-04	7.00E-04	7.00E-04	4.00E-04	8.00E-04	2.00E-04	7.00E-04	5.00E-04	1.00E-04	1.00E-04	2.00E-04	3.00E-04	5.00E-04	2.00E-04	4.00E-04	3.00E-04	1.00E-04	5.00E-04	7.00E-04	2.00E-04	3.00E-04	5.00E-04	3.00E-04	1.00E-04
bin_780	2.00E-04	4.00E-04	5.00E-04	3.00E-04	3.00E-04	2.00E-04	4.00E-04	3.00E-04	3.00E-04	4.00E-04	4.00E-04	2.00E-04	1.00E-04	2.00E-04	1.00E-04	3.00E-04	1.00E-04	1.00E-04	3.00E-04	2.00E-04	4.00E-04	1.00E-04	0	3.00E-04	3.00E-04	1.00E-04	1.00E-04	2.00E-04	1.00E-04	6.00E-04	3.00E-04	2.00E-04	2.00E-04	2.00E-04	2.00E-04	3.00E-04	2.00E-04	6.00E-04	6.00E-04	4.00E-04	6.00E-04	2.00E-04	6.00E-04	4.00E-04	1.00E-04	1.00E-04	1.00E-04	3.00E-04	4.00E-04	2.00E-04	4.00E-04	3.00E-04	1.00E-04	5.00E-04	6.00E-04	2.00E-04	2.00E-04	5.00E-04	3.00E-04	1.00E-04
bin_781	2.00E-04	3.00E-04	4.00E-04	3.00E-04	3.00E-04	2.00E-04	4.00E-04	3.00E-04	2.00E-04	4.00E-04	4.00E-04	2.00E-04	1.00E-04	2.00E-04	1.00E-04	3.00E-04	1.00E-04	1.00E-04	3.00E-04	1.00E-04	4.00E-04	1.00E-04	1.00E-04	3.00E-04	3.00E-04	1.00E-04	1.00E-04	2.00E-04	1.00E-04	5.00E-04	3.00E-04	2.00E-04	2.00E-04	2.00E-04	2.00E-04	3.00E-04	2.00E-04	6.00E-04	6.00E-04	3.00E-04	5.00E-04	1.00E-04	6.00E-04	4.00E-04	1.00E-04	0	1.00E-04	3.00E-04	4.00E-04	2.00E-04	3.00E-04	3.00E-04	1.00E-04	5.00E-04	7.00E-04	2.00E-04	1.00E-04	4.00E-04	3.00E-04	1.00E-04
bin_782	2.00E-04	3.00E-04	4.00E-04	3.00E-04	3.00E-04	2.00E-04	4.00E-04	3.00E-04	2.00E-04	4.00E-04	4.00E-04	1.00E-04	1.00E-04	2.00E-04	1.00E-04	3.00E-04	1.00E-04	1.00E-04	2.00E-04	1.00E-04	4.00E-04	1.00E-04	1.00E-04	3.00E-04	3.00E-04	1.00E-04	1.00E-04	1.00E-04	1.00E-04	5.00E-04	3.00E-04	2.00E-04	2.00E-04	2.00E-04	2.00E-04	3.00E-04	2.00E-04	6.00E-04	5.00E-04	3.00E-04	5.00E-04	1.00E-04	5.00E-04	3.00E-04	1.00E-04	0	1.00E-04	2.00E-04	4.00E-04	2.00E-04	4.00E-04	3.00E-04	1.00E-04	5.00E-04	7.00E-04	1.00E-04	1.00E-04	4.00E-04	3.00E-04	1.00E-04
bin_783	2.00E-04	3.00E-04	4.00E-04	3.00E-04	2.00E-04	2.00E-04	4.00E-04	3.00E-04	2.00E-04	4.00E-04	4.00E-04	1.00E-04	1.00E-04	2.00E-04	1.00E-04	3.00E-04	1.00E-04	1.00E-04	2.00E-04	1.00E-04	3.00E-04	1.00E-04	0	3.00E-04	3.00E-04	1.00E-04	1.00E-04	1.00E-04	1.00E-04	5.00E-04	3.00E-04	2.00E-04	2.00E-04	2.00E-04	2.00E-04	3.00E-04	3.00E-04	7.00E-04	5.00E-04	3.00E-04	5.00E-04	1.00E-04	4.00E-04	3.00E-04	1.00E-04	0	1.00E-04	2.00E-04	4.00E-04	2.00E-04	4.00E-04	3.00E-04	1.00E-04	4.00E-04	7.00E-04	1.00E-04	1.00E-04	3.00E-04	3.00E-04	1.00E-04
bin_784	2.00E-04	3.00E-04	4.00E-04	3.00E-04	2.00E-04	2.00E-04	4.00E-04	3.00E-04	3.00E-04	4.00E-04	3.00E-04	1.00E-04	1.00E-04	2.00E-04	1.00E-04	3.00E-04	1.00E-04	1.00E-04	2.00E-04	1.00E-04	3.00E-04	1.00E-04	0	2.00E-04	2.00E-04	1.00E-04	2.00E-04	1.00E-04	1.00E-04	5.00E-04	3.00E-04	2.00E-04	1.00E-04	2.00E-04	2.00E-04	3.00E-04	3.00E-04	7.00E-04	4.00E-04	3.00E-04	5.00E-04	1.00E-04	4.00E-04	2.00E-04	1.00E-04	0	1.00E-04	2.00E-04	3.00E-04	2.00E-04	4.00E-04	3.00E-04	1.00E-04	4.00E-04	7.00E-04	1.00E-04	1.00E-04	3.00E-04	3.00E-04	1.00E-04
bin_785	2.00E-04	3.00E-04	4.00E-04	3.00E-04	2.00E-04	2.00E-04	4.00E-04	2.00E-04	3.00E-04	4.00E-04	3.00E-04	1.00E-04	1.00E-04	2.00E-04	1.00E-04	3.00E-04	1.00E-04	1.00E-04	2.00E-04	1.00E-04	3.00E-04	1.00E-04	0	2.00E-04	2.00E-04	1.00E-04	2.00E-04	1.00E-04	1.00E-04	5.00E-04	3.00E-04	2.00E-04	1.00E-04	3.00E-04	2.00E-04	3.00E-04	3.00E-04	6.00E-04	4.00E-04	3.00E-04	6.00E-04	1.00E-04	4.00E-04	2.00E-04	1.00E-04	0	1.00E-04	2.00E-04	3.00E-04	2.00E-04	4.00E-04	3.00E-04	0	3.00E-04	6.00E-04	0	1.00E-04	3.00E-04	2.00E-04	1.00E-04
bin_786	2.00E-04	3.00E-04	4.00E-04	3.00E-04	2.00E-04	2.00E-04	3.00E-04	2.00E-04	3.00E-04	3.00E-04	2.00E-04	1.00E-04	1.00E-04	2.00E-04	1.00E-04	3.00E-04	1.00E-04	1.00E-04	2.00E-04	1.00E-04	3.00E-04	1.00E-04	0	2.00E-04	3.00E-04	1.00E-04	2.00E-04	1.00E-04	1.00E-04	5.00E-04	3.00E-04	2.00E-04	1.00E-04	3.00E-04	2.00E-04	2.00E-04	3.00E-04	6.00E-04	5.00E-04	3.00E-04	6.00E-04	1.00E-04	5.00E-04	3.00E-04	1.00E-04	0	1.00E-04	2.00E-04	2.00E-04	2.00E-04	4.00E-04	3.00E-04	0	3.00E-04	6.00E-04	0	1.00E-04	3.00E-04	2.00E-04	1.00E-04
bin_787	2.00E-04	3.00E-04	4.00E-04	2.00E-04	2.00E-04	2.00E-04	3.00E-04	2.00E-04	3.00E-04	3.00E-04	2.00E-04	1.00E-04	1.00E-04	2.00E-04	1.00E-04	3.00E-04	1.00E-04	1.00E-04	2.00E-04	1.00E-04	3.00E-04	1.00E-04	0	2.00E-04	3.00E-04	1.00E-04	2.00E-04	1.00E-04	1.00E-04	5.00E-04	3.00E-04	2.00E-04	1.00E-04	3.00E-04	1.00E-04	2.00E-04	3.00E-04	6.00E-04	5.00E-04	3.00E-04	5.00E-04	1.00E-04	5.00E-04	3.00E-04	1.00E-04	0	1.00E-04	3.00E-04	2.00E-04	2.00E-04	4.00E-04	3.00E-04	0	2.00E-04	6.00E-04	0	1.00E-04	3.00E-04	2.00E-04	1.00E-04
bin_788	2.00E-04	2.00E-04	3.00E-04	2.00E-04	2.00E-04	2.00E-04	3.00E-04	2.00E-04	3.00E-04	3.00E-04	3.00E-04	1.00E-04	1.00E-04	2.00E-04	1.00E-04	3.00E-04	1.00E-04	1.00E-04	2.00E-04	1.00E-04	3.00E-04	1.00E-04	0	2.00E-04	3.00E-04	1.00E-04	1.00E-04	1.00E-04	1.00E-04	4.00E-04	3.00E-04	2.00E-04	1.00E-04	3.00E-04	1.00E-04	2.00E-04	3.00E-04	6.00E-04	4.00E-04	2.00E-04	5.00E-04	1.00E-04	5.00E-04	3.00E-04	1.00E-04	0	2.00E-04	3.00E-04	2.00E-04	2.00E-04	3.00E-04	3.00E-04	1.00E-04	2.00E-04	5.00E-04	0	1.00E-04	3.00E-04	2.00E-04	1.00E-04
bin_789	2.00E-04	2.00E-04	3.00E-04	2.00E-04	2.00E-04	2.00E-04	3.00E-04	2.00E-04	3.00E-04	3.00E-04	3.00E-04	1.00E-04	1.00E-04	2.00E-04	1.00E-04	3.00E-04	1.00E-04	1.00E-04	2.00E-04	1.00E-04	3.00E-04	1.00E-04	0	2.00E-04	3.00E-04	1.00E-04	1.00E-04	1.00E-04	1.00E-04	4.00E-04	3.00E-04	1.00E-04	1.00E-04	4.00E-04	1.00E-04	2.00E-04	2.00E-04	7.00E-04	4.00E-04	2.00E-04	5.00E-04	1.00E-04	5.00E-04	3.00E-04	1.00E-04	0	2.00E-04	2.00E-04	2.00E-04	2.00E-04	3.00E-04	3.00E-04	1.00E-04	2.00E-04	5.00E-04	0	0	3.00E-04	2.00E-04	1.00E-04
bin_790	2.00E-04	2.00E-04	3.00E-04	2.00E-04	2.00E-04	2.00E-04	3.00E-04	2.00E-04	3.00E-04	3.00E-04	2.00E-04	1.00E-04	1.00E-04	2.00E-04	1.00E-04	2.00E-04	1.00E-04	1.00E-04	2.00E-04	1.00E-04	3.00E-04	1.00E-04	0	2.00E-04	3.00E-04	1.00E-04	1.00E-04	1.00E-04	1.00E-04	4.00E-04	3.00E-04	1.00E-04	1.00E-04	4.00E-04	1.00E-04	2.00E-04	2.00E-04	6.00E-04	4.00E-04	2.00E-04	5.00E-04	0	5.00E-04	2.00E-04	1.00E-04	0	2.00E-04	2.00E-04	2.00E-04	2.00E-04	3.00E-04	3.00E-04	1.00E-04	2.00E-04	5.00E-04	0	0	2.00E-04	2.00E-04	1.00E-04
bin_791	2.00E-04	2.00E-04	3.00E-04	2.00E-04	2.00E-04	2.00E-04	3.00E-04	2.00E-04	3.00E-04	3.00E-04	2.00E-04	1.00E-04	2.00E-04	2.00E-04	1.00E-04	2.00E-04	1.00E-04	1.00E-04	2.00E-04	1.00E-04	3.00E-04	1.00E-04	1.00E-04	2.00E-04	2.00E-04	1.00E-04	1.00E-04	1.00E-04	1.00E-04	4.00E-04	3.00E-04	1.00E-04	1.00E-04	3.00E-04	1.00E-04	2.00E-04	2.00E-04	6.00E-04	4.00E-04	2.00E-04	5.00E-04	0	5.00E-04	2.00E-04	1.00E-04	0	1.00E-04	1.00E-04	2.00E-04	2.00E-04	2.00E-04	3.00E-04	1.00E-04	2.00E-04	6.00E-04	0	0	2.00E-04	2.00E-04	1.00E-04
bin_792	1.00E-04	2.00E-04	3.00E-04	2.00E-04	2.00E-04	1.00E-04	2.00E-04	2.00E-04	2.00E-04	3.00E-04	2.00E-04	1.00E-04	2.00E-04	2.00E-04	1.00E-04	2.00E-04	1.00E-04	1.00E-04	2.00E-04	1.00E-04	3.00E-04	1.00E-04	1.00E-04	2.00E-04	2.00E-04	1.00E-04	1.00E-04	1.00E-04	1.00E-04	4.00E-04	2.00E-04	1.00E-04	1.00E-04	3.00E-04	1.00E-04	2.00E-04	2.00E-04	5.00E-04	4.00E-04	2.00E-04	4.00E-04	0	5.00E-04	2.00E-04	0	0	1.00E-04	1.00E-04	2.00E-04	2.00E-04	2.00E-04	2.00E-04	0	2.00E-04	6.00E-04	0	0	2.00E-04	1.00E-04	1.00E-04
bin_793	1.00E-04	2.00E-04	3.00E-04	2.00E-04	2.00E-04	2.00E-04	2.00E-04	2.00E-04	2.00E-04	3.00E-04	2.00E-04	1.00E-04	2.00E-04	2.00E-04	1.00E-04	2.00E-04	1.00E-04	1.00E-04	2.00E-04	1.00E-04	2.00E-04	1.00E-04	1.00E-04	2.00E-04	2.00E-04	1.00E-04	1.00E-04	1.00E-04	1.00E-04	4.00E-04	2.00E-04	1.00E-04	1.00E-04	3.00E-04	1.00E-04	2.00E-04	2.00E-04	5.00E-04	4.00E-04	2.00E-04	4.00E-04	0	5.00E-04	2.00E-04	0	0	1.00E-04	1.00E-04	2.00E-04	2.00E-04	2.00E-04	2.00E-04	0	2.00E-04	6.00E-04	0	0	2.00E-04	1.00E-04	1.00E-04
bin_794	1.00E-04	2.00E-04	2.00E-04	2.00E-04	2.00E-04	2.00E-04	2.00E-04	2.00E-04	2.00E-04	2.00E-04	2.00E-04	1.00E-04	2.00E-04	2.00E-04	1.00E-04	2.00E-04	1.00E-04	1.00E-04	2.00E-04	1.00E-04	2.00E-04	1.00E-04	1.00E-04	2.00E-04	2.00E-04	1.00E-04	1.00E-04	0	1.00E-04	3.00E-04	2.00E-04	1.00E-04	1.00E-04	3.00E-04	1.00E-04	2.00E-04	2.00E-04	5.00E-04	4.00E-04	2.00E-04	4.00E-04	1.00E-04	5.00E-04	2.00E-04	0	1.00E-04	1.00E-04	1.00E-04	2.00E-04	2.00E-04	2.00E-04	2.00E-04	0	2.00E-04	5.00E-04	0	0	2.00E-04	1.00E-04	1.00E-04
bin_795	1.00E-04	2.00E-04	2.00E-04	2.00E-04	2.00E-04	2.00E-04	2.00E-04	2.00E-04	2.00E-04	2.00E-04	1.00E-04	1.00E-04	1.00E-04	2.00E-04	1.00E-04	2.00E-04	1.00E-04	1.00E-04	2.00E-04	1.00E-04	2.00E-04	1.00E-04	1.00E-04	2.00E-04	2.00E-04	1.00E-04	1.00E-04	0	1.00E-04	3.00E-04	2.00E-04	1.00E-04	1.00E-04	4.00E-04	1.00E-04	2.00E-04	2.00E-04	5.00E-04	3.00E-04	2.00E-04	3.00E-04	0	4.00E-04	2.00E-04	0	1.00E-04	1.00E-04	1.00E-04	2.00E-04	1.00E-04	3.00E-04	2.00E-04	0	2.00E-04	5.00E-04	0	0	2.00E-04	1.00E-04	1.00E-04
bin_796	1.00E-04	2.00E-04	2.00E-04	2.00E-04	2.00E-04	2.00E-04	3.00E-04	2.00E-04	2.00E-04	2.00E-04	1.00E-04	1.00E-04	1.00E-04	3.00E-04	1.00E-04	2.00E-04	1.00E-04	1.00E-04	2.00E-04	1.00E-04	2.00E-04	1.00E-04	0	2.00E-04	2.00E-04	1.00E-04	2.00E-04	0	1.00E-04	3.00E-04	2.00E-04	1.00E-04	1.00E-04	4.00E-04	1.00E-04	2.00E-04	2.00E-04	4.00E-04	3.00E-04	2.00E-04	3.00E-04	0	4.00E-04	2.00E-04	0	1.00E-04	1.00E-04	1.00E-04	2.00E-04	1.00E-04	3.00E-04	2.00E-04	0	1.00E-04	4.00E-04	0	0	1.00E-04	1.00E-04	1.00E-04
bin_797	1.00E-04	2.00E-04	2.00E-04	2.00E-04	2.00E-04	1.00E-04	3.00E-04	2.00E-04	2.00E-04	2.00E-04	1.00E-04	1.00E-04	1.00E-04	3.00E-04	1.00E-04	2.00E-04	1.00E-04	1.00E-04	2.00E-04	1.00E-04	2.00E-04	1.00E-04	0	2.00E-04	2.00E-04	1.00E-04	2.00E-04	1.00E-04	1.00E-04	3.00E-04	2.00E-04	1.00E-04	1.00E-04	4.00E-04	1.00E-04	2.00E-04	2.00E-04	4.00E-04	3.00E-04	2.00E-04	3.00E-04	0	3.00E-04	2.00E-04	0	1.00E-04	1.00E-04	1.00E-04	1.00E-04	1.00E-04	3.00E-04	2.00E-04	0	1.00E-04	4.00E-04	0	0	1.00E-04	1.00E-04	1.00E-04
bin_798	1.00E-04	2.00E-04	2.00E-04	2.00E-04	2.00E-04	1.00E-04	2.00E-04	2.00E-04	2.00E-04	2.00E-04	1.00E-04	1.00E-04	1.00E-04	4.00E-04	0	2.00E-04	1.00E-04	1.00E-04	2.00E-04	1.00E-04	2.00E-04	1.00E-04	0	2.00E-04	2.00E-04	0	2.00E-04	1.00E-04	1.00E-04	3.00E-04	2.00E-04	1.00E-04	1.00E-04	4.00E-04	1.00E-04	2.00E-04	2.00E-04	4.00E-04	2.00E-04	2.00E-04	3.00E-04	0	3.00E-04	2.00E-04	0	1.00E-04	1.00E-04	1.00E-04	1.00E-04	1.00E-04	3.00E-04	2.00E-04	0	1.00E-04	4.00E-04	0	0	1.00E-04	1.00E-04	1.00E-04
bin_799	1.00E-04	2.00E-04	2.00E-04	1.00E-04	1.00E-04	1.00E-04	2.00E-04	1.00E-04	2.00E-04	2.00E-04	1.00E-04	1.00E-04	1.00E-04	4.00E-04	0	2.00E-04	1.00E-04	1.00E-04	2.00E-04	1.00E-04	2.00E-04	1.00E-04	0	2.00E-04	2.00E-04	0	1.00E-04	0	1.00E-04	3.00E-04	2.00E-04	1.00E-04	1.00E-04	4.00E-04	1.00E-04	2.00E-04	2.00E-04	4.00E-04	2.00E-04	2.00E-04	3.00E-04	0	3.00E-04	1.00E-04	0	0	1.00E-04	1.00E-04	1.00E-04	2.00E-04	2.00E-04	2.00E-04	0	1.00E-04	3.00E-04	0	0	0	1.00E-04	1.00E-04
bin_800	1.00E-04	1.00E-04	2.00E-04	1.00E-04	1.00E-04	1.00E-04	2.00E-04	1.00E-04	2.00E-04	2.00E-04	1.00E-04	1.00E-04	1.00E-04	4.00E-04	0	2.00E-04	1.00E-04	1.00E-04	2.00E-04	1.00E-04	2.00E-04	1.00E-04	0	1.00E-04	1.00E-04	0	1.00E-04	0	0	3.00E-04	2.00E-04	0	1.00E-04	4.00E-04	1.00E-04	2.00E-04	2.00E-04	4.00E-04	2.00E-04	2.00E-04	3.00E-04	0	3.00E-04	1.00E-04	0	0	1.00E-04	1.00E-04	1.00E-04	1.00E-04	2.00E-04	2.00E-04	0	1.00E-04	3.00E-04	0	0	0	1.00E-04	1.00E-04
bin_801	1.00E-04	1.00E-04	2.00E-04	1.00E-04	1.00E-04	1.00E-04	2.00E-04	1.00E-04	2.00E-04	2.00E-04	1.00E-04	2.00E-04	1.00E-04	4.00E-04	0	1.00E-04	1.00E-04	0	2.00E-04	1.00E-04	2.00E-04	1.00E-04	0	1.00E-04	1.00E-04	1.00E-04	1.00E-04	0	0	3.00E-04	2.00E-04	0	1.00E-04	4.00E-04	1.00E-04	2.00E-04	1.00E-04	4.00E-04	2.00E-04	2.00E-04	3.00E-04	0	3.00E-04	1.00E-04	0	0	1.00E-04	1.00E-04	1.00E-04	1.00E-04	2.00E-04	2.00E-04	0	1.00E-04	2.00E-04	0	0	0	1.00E-04	1.00E-04
bin_802	1.00E-04	1.00E-04	2.00E-04	1.00E-04	1.00E-04	1.00E-04	2.00E-04	1.00E-04	1.00E-04	2.00E-04	1.00E-04	2.00E-04	1.00E-04	4.00E-04	0	2.00E-04	1.00E-04	1.00E-04	2.00E-04	1.00E-04	2.00E-04	1.00E-04	0	1.00E-04	1.00E-04	1.00E-04	1.00E-04	0	0	2.00E-04	2.00E-04	0	1.00E-04	4.00E-04	1.00E-04	2.00E-04	1.00E-04	4.00E-04	1.00E-04	1.00E-04	3.00E-04	0	3.00E-04	1.00E-04	0	0	0	1.00E-04	1.00E-04	1.00E-04	2.00E-04	2.00E-04	0	1.00E-04	2.00E-04	0	0	0	1.00E-04	1.00E-04
bin_803	1.00E-04	1.00E-04	1.00E-04	1.00E-04	1.00E-04	1.00E-04	2.00E-04	1.00E-04	1.00E-04	2.00E-04	1.00E-04	1.00E-04	1.00E-04	5.00E-04	0	2.00E-04	1.00E-04	1.00E-04	2.00E-04	1.00E-04	2.00E-04	1.00E-04	0	1.00E-04	1.00E-04	1.00E-04	1.00E-04	0	0	2.00E-04	2.00E-04	0	1.00E-04	3.00E-04	1.00E-04	2.00E-04	1.00E-04	4.00E-04	1.00E-04	1.00E-04	3.00E-04	0	3.00E-04	1.00E-04	0	0	1.00E-04	1.00E-04	1.00E-04	1.00E-04	2.00E-04	2.00E-04	0	1.00E-04	2.00E-04	0	0	0	1.00E-04	0
bin_804	1.00E-04	1.00E-04	1.00E-04	1.00E-04	1.00E-04	1.00E-04	2.00E-04	1.00E-04	1.00E-04	2.00E-04	1.00E-04	1.00E-04	1.00E-04	5.00E-04	0	1.00E-04	1.00E-04	1.00E-04	2.00E-04	1.00E-04	1.00E-04	1.00E-04	0	1.00E-04	1.00E-04	1.00E-04	1.00E-04	0	0	2.00E-04	2.00E-04	0	1.00E-04	3.00E-04	1.00E-04	2.00E-04	1.00E-04	4.00E-04	1.00E-04	1.00E-04	2.00E-04	0	3.00E-04	1.00E-04	0	0	1.00E-04	1.00E-04	1.00E-04	1.00E-04	3.00E-04	1.00E-04	0	1.00E-04	2.00E-04	0	0	0	1.00E-04	0
bin_805	1.00E-04	1.00E-04	1.00E-04	1.00E-04	1.00E-04	1.00E-04	2.00E-04	1.00E-04	1.00E-04	1.00E-04	1.00E-04	1.00E-04	1.00E-04	4.00E-04	0	1.00E-04	1.00E-04	0	1.00E-04	0	1.00E-04	1.00E-04	0	1.00E-04	1.00E-04	1.00E-04	1.00E-04	0	0	2.00E-04	2.00E-04	0	1.00E-04	3.00E-04	1.00E-04	2.00E-04	1.00E-04	3.00E-04	1.00E-04	1.00E-04	2.00E-04	0	3.00E-04	1.00E-04	0	0	1.00E-04	1.00E-04	1.00E-04	1.00E-04	2.00E-04	1.00E-04	0	1.00E-04	2.00E-04	0	0	0	1.00E-04	0
bin_806	1.00E-04	1.00E-04	1.00E-04	1.00E-04	1.00E-04	1.00E-04	2.00E-04	1.00E-04	1.00E-04	1.00E-04	1.00E-04	1.00E-04	1.00E-04	4.00E-04	0	1.00E-04	1.00E-04	0	1.00E-04	0	1.00E-04	1.00E-04	0	1.00E-04	1.00E-04	0	1.00E-04	0	0	2.00E-04	1.00E-04	0	1.00E-04	3.00E-04	1.00E-04	1.00E-04	1.00E-04	3.00E-04	2.00E-04	2.00E-04	2.00E-04	0	2.00E-04	1.00E-04	0	0	1.00E-04	0	1.00E-04	1.00E-04	2.00E-04	2.00E-04	0	1.00E-04	2.00E-04	0	0	0	1.00E-04	0
bin_807	1.00E-04	1.00E-04	1.00E-04	1.00E-04	1.00E-04	1.00E-04	2.00E-04	1.00E-04	1.00E-04	1.00E-04	1.00E-04	1.00E-04	1.00E-04	4.00E-04	0	1.00E-04	1.00E-04	0	1.00E-04	0	1.00E-04	1.00E-04	0	1.00E-04	1.00E-04	0	1.00E-04	0	0	2.00E-04	1.00E-04	0	1.00E-04	3.00E-04	1.00E-04	1.00E-04	1.00E-04	3.00E-04	1.00E-04	2.00E-04	2.00E-04	0	2.00E-04	1.00E-04	0	0	0	0	1.00E-04	1.00E-04	1.00E-04	2.00E-04	0	1.00E-04	3.00E-04	0	0	0	1.00E-04	0
bin_808	1.00E-04	1.00E-04	1.00E-04	1.00E-04	1.00E-04	1.00E-04	2.00E-04	1.00E-04	1.00E-04	1.00E-04	1.00E-04	1.00E-04	1.00E-04	4.00E-04	0	1.00E-04	0	1.00E-04	1.00E-04	1.00E-04	1.00E-04	1.00E-04	0	1.00E-04	1.00E-04	0	1.00E-04	0	0	2.00E-04	1.00E-04	0	1.00E-04	2.00E-04	1.00E-04	1.00E-04	1.00E-04	3.00E-04	1.00E-04	2.00E-04	2.00E-04	0	1.00E-04	1.00E-04	0	0	0	0	1.00E-04	1.00E-04	1.00E-04	2.00E-04	0	0	3.00E-04	0	0	0	1.00E-04	0
bin_809	1.00E-04	1.00E-04	1.00E-04	1.00E-04	1.00E-04	1.00E-04	2.00E-04	1.00E-04	1.00E-04	1.00E-04	1.00E-04	1.00E-04	1.00E-04	3.00E-04	0	1.00E-04	0	0	1.00E-04	1.00E-04	1.00E-04	0	0	1.00E-04	0	0	1.00E-04	0	0	2.00E-04	1.00E-04	0	1.00E-04	2.00E-04	1.00E-04	1.00E-04	1.00E-04	3.00E-04	1.00E-04	1.00E-04	2.00E-04	0	1.00E-04	1.00E-04	0	0	0	0	1.00E-04	1.00E-04	1.00E-04	1.00E-04	0	0	3.00E-04	0	0	0	1.00E-04	0
bin_810	1.00E-04	1.00E-04	1.00E-04	1.00E-04	1.00E-04	1.00E-04	2.00E-04	1.00E-04	1.00E-04	1.00E-04	1.00E-04	1.00E-04	1.00E-04	3.00E-04	0	1.00E-04	0	0	1.00E-04	1.00E-04	1.00E-04	0	0	1.00E-04	0	0	1.00E-04	0	0	2.00E-04	1.00E-04	0	1.00E-04	2.00E-04	1.00E-04	1.00E-04	1.00E-04	3.00E-04	1.00E-04	1.00E-04	2.00E-04	0	1.00E-04	1.00E-04	0	0	0	0	1.00E-04	1.00E-04	1.00E-04	1.00E-04	0	0	3.00E-04	0	0	0	1.00E-04	0
bin_811	1.00E-04	1.00E-04	1.00E-04	1.00E-04	1.00E-04	1.00E-04	2.00E-04	1.00E-04	1.00E-04	1.00E-04	1.00E-04	1.00E-04	1.00E-04	2.00E-04	0	1.00E-04	0	0	1.00E-04	1.00E-04	1.00E-04	0	0	1.00E-04	1.00E-04	0	1.00E-04	0	0	2.00E-04	1.00E-04	0	1.00E-04	2.00E-04	1.00E-04	1.00E-04	1.00E-04	3.00E-04	1.00E-04	1.00E-04	2.00E-04	0	2.00E-04	1.00E-04	0	0	0	0	1.00E-04	1.00E-04	2.00E-04	1.00E-04	0	0	2.00E-04	0	0	0	1.00E-04	0
bin_812	1.00E-04	1.00E-04	1.00E-04	1.00E-04	1.00E-04	1.00E-04	1.00E-04	1.00E-04	1.00E-04	1.00E-04	1.00E-04	1.00E-04	1.00E-04	2.00E-04	0	1.00E-04	0	0	1.00E-04	0	1.00E-04	0	0	1.00E-04	1.00E-04	0	1.00E-04	0	0	2.00E-04	1.00E-04	0	1.00E-04	2.00E-04	1.00E-04	1.00E-04	1.00E-04	3.00E-04	1.00E-04	1.00E-04	2.00E-04	0	2.00E-04	1.00E-04	0	0	0	0	1.00E-04	1.00E-04	1.00E-04	1.00E-04	0	0	2.00E-04	0	0	0	1.00E-04	0
bin_813	0	1.00E-04	1.00E-04	1.00E-04	1.00E-04	1.00E-04	1.00E-04	1.00E-04	1.00E-04	1.00E-04	1.00E-04	1.00E-04	1.00E-04	2.00E-04	0	1.00E-04	0	0	1.00E-04	0	1.00E-04	0	0	1.00E-04	1.00E-04	0	0	0	0	2.00E-04	1.00E-04	0	1.00E-04	2.00E-04	0	0	1.00E-04	3.00E-04	1.00E-04	1.00E-04	2.00E-04	0	1.00E-04	1.00E-04	0	0	0	0	1.00E-04	1.00E-04	1.00E-04	1.00E-04	0	0	1.00E-04	0	0	0	1.00E-04	0
bin_814	1.00E-04	1.00E-04	1.00E-04	1.00E-04	1.00E-04	1.00E-04	1.00E-04	1.00E-04	1.00E-04	1.00E-04	1.00E-04	1.00E-04	1.00E-04	2.00E-04	0	1.00E-04	0	0	1.00E-04	0	1.00E-04	0	0	1.00E-04	1.00E-04	0	0	0	0	1.00E-04	1.00E-04	0	1.00E-04	2.00E-04	0	0	1.00E-04	2.00E-04	1.00E-04	1.00E-04	2.00E-04	0	1.00E-04	1.00E-04	0	0	0	0	1.00E-04	1.00E-04	1.00E-04	1.00E-04	0	0	1.00E-04	0	0	0	1.00E-04	0
bin_815	1.00E-04	1.00E-04	1.00E-04	1.00E-04	1.00E-04	1.00E-04	1.00E-04	1.00E-04	1.00E-04	1.00E-04	1.00E-04	1.00E-04	1.00E-04	2.00E-04	0	1.00E-04	0	0	1.00E-04	0	1.00E-04	0	0	1.00E-04	1.00E-04	0	1.00E-04	0	0	1.00E-04	1.00E-04	0	1.00E-04	1.00E-04	0	0	1.00E-04	2.00E-04	1.00E-04	1.00E-04	2.00E-04	0	1.00E-04	1.00E-04	0	0	1.00E-04	0	1.00E-04	1.00E-04	1.00E-04	1.00E-04	0	0	0	0	0	0	1.00E-04	0
bin_816	1.00E-04	1.00E-04	1.00E-04	1.00E-04	1.00E-04	1.00E-04	1.00E-04	1.00E-04	1.00E-04	1.00E-04	0	1.00E-04	1.00E-04	2.00E-04	0	1.00E-04	0	0	1.00E-04	0	1.00E-04	0	0	1.00E-04	0	0	1.00E-04	0	0	1.00E-04	1.00E-04	0	1.00E-04	1.00E-04	0	1.00E-04	1.00E-04	1.00E-04	1.00E-04	1.00E-04	2.00E-04	0	1.00E-04	0	0	0	1.00E-04	0	0	1.00E-04	1.00E-04	1.00E-04	0	0	0	0	0	0	1.00E-04	0
bin_817	1.00E-04	1.00E-04	1.00E-04	1.00E-04	1.00E-04	1.00E-04	1.00E-04	1.00E-04	1.00E-04	1.00E-04	0	0	1.00E-04	2.00E-04	0	1.00E-04	0	0	1.00E-04	0	1.00E-04	0	0	1.00E-04	0	0	1.00E-04	0	0	1.00E-04	1.00E-04	0	1.00E-04	1.00E-04	0	1.00E-04	0	1.00E-04	1.00E-04	1.00E-04	2.00E-04	0	1.00E-04	0	0	0	1.00E-04	0	0	1.00E-04	1.00E-04	1.00E-04	0	0	0	0	0	0	0	0
bin_818	1.00E-04	1.00E-04	1.00E-04	1.00E-04	1.00E-04	1.00E-04	1.00E-04	1.00E-04	1.00E-04	1.00E-04	0	0	1.00E-04	1.00E-04	0	1.00E-04	0	0	1.00E-04	0	1.00E-04	0	0	1.00E-04	0	0	1.00E-04	0	0	1.00E-04	1.00E-04	0	1.00E-04	1.00E-04	0	1.00E-04	0	1.00E-04	1.00E-04	1.00E-04	2.00E-04	0	1.00E-04	0	0	0	1.00E-04	0	0	1.00E-04	1.00E-04	1.00E-04	0	0	0	0	0	0	0	0
bin_819	1.00E-04	1.00E-04	1.00E-04	1.00E-04	1.00E-04	1.00E-04	1.00E-04	1.00E-04	1.00E-04	1.00E-04	0	0	0	1.00E-04	0	1.00E-04	0	0	1.00E-04	0	1.00E-04	0	0	1.00E-04	0	0	1.00E-04	0	0	1.00E-04	1.00E-04	0	1.00E-04	1.00E-04	0	0	0	1.00E-04	1.00E-04	1.00E-04	2.00E-04	0	2.00E-04	0	0	0	0	0	1.00E-04	1.00E-04	1.00E-04	1.00E-04	0	0	0	0	0	0	0	0
bin_820	0	1.00E-04	0	1.00E-04	1.00E-04	1.00E-04	1.00E-04	0	1.00E-04	1.00E-04	0	1.00E-04	0	1.00E-04	0	1.00E-04	0	0	1.00E-04	0	1.00E-04	0	0	1.00E-04	0	0	0	0	0	1.00E-04	1.00E-04	0	0	1.00E-04	0	0	0	2.00E-04	1.00E-04	1.00E-04	1.00E-04	0	2.00E-04	0	0	0	0	0	1.00E-04	1.00E-04	1.00E-04	1.00E-04	0	0	0	0	0	0	0	0
bin_821	0	1.00E-04	0	1.00E-04	1.00E-04	1.00E-04	1.00E-04	0	1.00E-04	1.00E-04	0	1.00E-04	0	2.00E-04	0	1.00E-04	0	0	1.00E-04	0	1.00E-04	0	0	1.00E-04	0	0	0	0	0	1.00E-04	1.00E-04	0	0	1.00E-04	0	0	0	2.00E-04	0	1.00E-04	1.00E-04	0	1.00E-04	0	0	0	0	0	1.00E-04	1.00E-04	1.00E-04	1.00E-04	0	0	1.00E-04	0	0	0	0	0
bin_822	0	1.00E-04	0	0	1.00E-04	1.00E-04	1.00E-04	0	1.00E-04	0	0	1.00E-04	0	2.00E-04	0	1.00E-04	0	0	1.00E-04	0	1.00E-04	0	0	1.00E-04	0	0	0	0	0	1.00E-04	1.00E-04	0	0	1.00E-04	1.00E-04	0	0	2.00E-04	0	1.00E-04	1.00E-04	0	1.00E-04	0	0	0	0	0	1.00E-04	1.00E-04	1.00E-04	1.00E-04	0	0	1.00E-04	0	0	0	0	0
bin_823	0	1.00E-04	0	0	1.00E-04	1.00E-04	1.00E-04	0	1.00E-04	0	0	1.00E-04	0	2.00E-04	0	1.00E-04	0	0	0	0	0	0	0	0	0	0	0	0	0	1.00E-04	1.00E-04	0	0	0	0	0	1.00E-04	1.00E-04	0	1.00E-04	1.00E-04	0	1.00E-04	0	0	0	0	0	0	1.00E-04	1.00E-04	1.00E-04	0	0	0	0	0	0	0	0
bin_824	0	1.00E-04	0	0	1.00E-04	0	1.00E-04	1.00E-04	1.00E-04	0	0	0	0	2.00E-04	0	1.00E-04	0	0	0	0	1.00E-04	0	0	0	0	0	0	0	0	1.00E-04	1.00E-04	0	0	0	0	0	1.00E-04	1.00E-04	0	1.00E-04	1.00E-04	0	1.00E-04	0	0	0	1.00E-04	0	0	1.00E-04	1.00E-04	1.00E-04	0	0	0	0	0	0	0	0
bin_825	0	1.00E-04	1.00E-04	0	1.00E-04	0	1.00E-04	1.00E-04	1.00E-04	1.00E-04	0	0	0	1.00E-04	0	1.00E-04	0	0	0	0	1.00E-04	0	0	0	0	0	0	0	0	1.00E-04	1.00E-04	0	0	0	0	0	0	1.00E-04	0	0	1.00E-04	0	0	0	0	0	1.00E-04	0	0	1.00E-04	1.00E-04	1.00E-04	0	0	0	0	0	0	0	0
bin_826	0	0	1.00E-04	0	1.00E-04	0	1.00E-04	0	0	1.00E-04	0	0	0	1.00E-04	0	1.00E-04	0	0	0	0	1.00E-04	0	0	0	0	0	0	0	0	1.00E-04	1.00E-04	0	0	0	0	0	0	1.00E-04	0	0	1.00E-04	0	0	0	0	0	1.00E-04	0	0	1.00E-04	1.00E-04	1.00E-04	0	0	0	0	0	0	0	0
bin_827	0	0	0	0	1.00E-04	0	1.00E-04	0	0	1.00E-04	0	0	0	1.00E-04	0	1.00E-04	0	0	0	0	1.00E-04	0	0	0	0	0	0	0	0	1.00E-04	1.00E-04	0	0	0	1.00E-04	0	0	1.00E-04	0	0	1.00E-04	0	0	0	0	0	1.00E-04	0	0	1.00E-04	1.00E-04	1.00E-04	0	0	0	0	0	0	0	0
bin_828	0	0	0	0	1.00E-04	0	1.00E-04	0	0	0	0	0	0	1.00E-04	0	0	0	0	0	0	1.00E-04	0	0	0	0	0	0	0	0	1.00E-04	1.00E-04	0	0	0	1.00E-04	0	0	1.00E-04	0	0	1.00E-04	0	0	0	0	0	0	0	0	1.00E-04	1.00E-04	1.00E-04	0	0	0	0	0	0	0	0
bin_829	0	0	0	0	0	0	1.00E-04	0	0	0	0	0	0	1.00E-04	0	0	0	0	0	0	1.00E-04	0	0	0	0	0	0	0	0	1.00E-04	1.00E-04	0	0	0	0	0	0	1.00E-04	0	0	1.00E-04	0	0	0	0	0	0	0	0	1.00E-04	1.00E-04	1.00E-04	0	0	0	0	0	0	0	0
bin_830	0	0	0	0	0	0	1.00E-04	0	0	0	0	0	0	1.00E-04	0	0	0	0	0	0	1.00E-04	0	0	0	0	0	0	0	0	1.00E-04	1.00E-04	0	0	0	0	0	0	1.00E-04	0	0	1.00E-04	0	0	0	0	0	0	0	0	1.00E-04	1.00E-04	1.00E-04	0	0	0	0	0	0	0	0
bin_831	0	0	0	0	0	0	1.00E-04	0	0	0	0	0	0	1.00E-04	0	0	0	0	0	0	1.00E-04	0	0	0	0	0	0	0	0	1.00E-04	1.00E-04	0	0	0	0	0	0	1.00E-04	0	0	1.00E-04	0	0	0	0	0	0	0	0	1.00E-04	1.00E-04	1.00E-04	0	0	0	0	0	0	0	0
bin_832	0	0	0	0	0	0	1.00E-04	0	0	0	0	0	0	1.00E-04	0	0	0	0	0	0	1.00E-04	0	0	0	0	0	0	0	0	1.00E-04	1.00E-04	0	0	0	0	0	0	1.00E-04	0	0	1.00E-04	0	0	0	0	0	0	0	0	1.00E-04	1.00E-04	1.00E-04	0	0	0	0	0	0	0	0
bin_833	0	1.00E-04	0	0	0	0	0	0	0	0	0	0	0	1.00E-04	0	0	0	0	0	0	1.00E-04	0	0	0	0	0	0	0	0	1.00E-04	0	0	0	0	0	0	0	1.00E-04	1.00E-04	0	1.00E-04	0	0	0	0	0	0	0	0	1.00E-04	1.00E-04	1.00E-04	0	0	0	0	0	0	0	0
bin_834	0	1.00E-04	0	0	0	0	0	0	0	0	0	0	0	1.00E-04	0	0	0	0	0	0	1.00E-04	0	0	0	0	0	0	0	0	1.00E-04	0	0	0	0	0	0	0	1.00E-04	1.00E-04	0	1.00E-04	0	0	0	0	0	0	0	0	1.00E-04	1.00E-04	1.00E-04	0	0	0	0	0	0	0	0
bin_835	0	0	0	0	0	0	0	0	0	0	0	0	0	1.00E-04	0	0	0	0	0	0	1.00E-04	0	0	0	0	0	0	0	0	1.00E-04	0	0	0	0	0	0	0	1.00E-04	0	0	1.00E-04	0	0	0	0	0	0	0	0	1.00E-04	1.00E-04	1.00E-04	0	0	0	0	0	0	0	0
bin_836	0	0	0	0	0	0	0	0	0	0	0	0	0	1.00E-04	0	0	0	0	0	0	1.00E-04	0	0	0	0	0	0	0	0	1.00E-04	0	0	0	0	0	0	0	1.00E-04	0	0	1.00E-04	0	0	0	0	0	0	0	0	1.00E-04	1.00E-04	1.00E-04	0	0	0	0	0	0	0	0
bin_837	0	0	0	0	0	0	0	0	0	0	0	0	0	0	0	0	0	0	0	0	1.00E-04	0	0	0	0	0	0	0	0	1.00E-04	0	0	0	0	0	0	0	1.00E-04	0	0	1.00E-04	0	0	0	0	0	0	0	0	1.00E-04	1.00E-04	1.00E-04	0	0	0	0	0	0	0	0
bin_838	0	0	0	0	0	0	0	0	0	0	0	0	0	0	0	0	0	0	0	0	1.00E-04	0	0	0	0	0	0	0	0	1.00E-04	0	0	0	0	0	0	0	1.00E-04	0	0	1.00E-04	0	0	0	0	0	0	0	0	1.00E-04	1.00E-04	1.00E-04	0	0	0	0	0	0	0	0
bin_839	0	0	0	0	0	0	0	0	0	0	0	0	0	0	0	0	0	0	0	0	1.00E-04	0	0	0	0	0	0	0	0	0	0	0	0	0	0	0	0	1.00E-04	0	0	0	0	0	0	0	0	0	0	0	1.00E-04	1.00E-04	1.00E-04	0	0	0	0	0	0	0	0
bin_840	0	0	0	0	0	0	0	0	0	0	0	0	0	1.00E-04	0	0	0	0	0	0	1.00E-04	0	0	0	0	0	0	0	0	0	0	0	0	0	0	0	0	1.00E-04	0	0	0	0	0	0	0	0	0	0	0	1.00E-04	0	1.00E-04	0	0	0	0	0	0	0	0
bin_841	0	0	0	0	0	0	0	0	0	0	0	0	0	0	0	0	0	0	0	0	1.00E-04	0	0	0	0	0	0	0	0	0	0	0	0	0	0	0	0	1.00E-04	0	0	0	0	0	0	0	0	0	0	0	1.00E-04	0	1.00E-04	0	0	0	0	0	0	0	0
bin_842	0	0	0	0	0	0	1.00E-04	0	0	0	0	0	0	0	0	0	0	0	0	0	1.00E-04	0	0	0	0	0	0	0	0	0	0	0	0	0	0	0	0	0	0	0	0	0	0	0	0	0	0	0	0	1.00E-04	0	0	0	0	0	0	0	0	0	0
bin_843	0	0	0	0	0	0	1.00E-04	0	0	0	0	0	0	0	0	0	0	0	0	0	0	0	0	0	0	0	0	0	0	1.00E-04	0	0	0	0	0	0	0	0	0	0	0	0	0	0	0	0	0	0	0	1.00E-04	0	0	0	0	0	0	0	0	0	0
bin_844	0	0	0	0	0	0	0	0	0	0	0	0	0	0	0	0	0	0	0	0	0	0	0	0	0	0	0	0	0	1.00E-04	0	0	0	0	0	0	0	1.00E-04	0	0	0	0	0	0	0	0	0	0	0	1.00E-04	0	1.00E-04	0	0	0	0	0	0	0	0
bin_845	0	0	0	0	0	0	0	0	0	0	0	0	0	0	0	0	0	0	0	0	1.00E-04	0	0	0	0	0	0	0	0	1.00E-04	0	0	0	0	0	0	0	1.00E-04	0	0	0	0	0	0	0	0	0	0	0	0	0	1.00E-04	0	0	0	0	0	0	0	0
bin_846	0	0	0	0	0	0	0	0	0	0	0	0	0	0	0	0	0	0	0	0	1.00E-04	0	0	0	0	0	0	0	0	1.00E-04	0	0	0	0	0	0	0	0	0	0	0	0	0	0	0	0	0	0	0	0	0	1.00E-04	0	0	0	0	0	0	0	0
bin_847	0	0	0	0	0	0	0	0	0	0	0	0	0	0	0	0	0	0	0	0	1.00E-04	0	0	0	0	0	0	0	0	1.00E-04	0	0	0	0	0	0	0	0	0	0	0	0	0	0	0	0	0	0	0	0	0	1.00E-04	0	0	0	0	0	0	0	0
bin_848	0	0	0	0	0	0	0	0	0	0	0	0	0	0	0	0	0	0	0	0	1.00E-04	0	0	0	0	0	0	0	0	1.00E-04	0	0	0	0	0	0	0	0	0	0	0	0	0	0	0	0	0	0	0	0	0	0	0	0	0	0	0	0	0	0
bin_849	0	0	0	0	0	0	0	0	0	0	0	0	0	0	0	0	0	0	0	0	0	0	0	0	0	0	0	0	0	1.00E-04	0	0	0	0	0	0	0	0	0	0	0	0	0	0	0	0	0	0	0	0	0	0	0	0	0	0	0	0	0	0
bin_850	0	0	0	0	0	0	0	0	0	0	0	0	0	0	0	0	0	0	0	0	0	0	0	0	0	0	0	0	0	1.00E-04	0	0	0	0	0	0	0	0	0	0	0	0	0	0	0	0	0	0	0	0	0	0	0	0	0	0	0	0	0	0
bin_853	0	0	0	0	0	0	0	0	0	0	0	0	0	0	0	0	0	0	0	0	0	0	0	0	0	0	0	0	0	0	0	0	0	0	0	0	0	0	0	0	0	0	0	0	0	0	0	0	0	1.00E-04	0	0	0	0	0	0	0	0	0	0
bin_854	0	0	0	0	0	0	0	0	0	0	0	0	0	0	0	0	0	0	0	0	1.00E-04	0	0	0	0	0	0	0	0	1.00E-04	0	0	0	0	0	0	0	0	0	0	0	0	0	0	0	0	0	0	0	1.00E-04	0	0	0	0	0	0	0	0	0	0
bin_855	0	0	0	0	0	0	0	0	0	0	0	0	0	0	0	0	0	0	0	0	1.00E-04	0	0	0	0	0	0	0	0	1.00E-04	0	0	0	0	0	0	0	0	0	0	0	0	0	0	0	0	0	0	0	1.00E-04	0	0	0	0	0	0	0	0	0	0
bin_856	0	0	0	0	0	0	0	0	0	0	0	0	0	0	0	0	0	0	0	0	1.00E-04	0	0	0	0	0	0	0	0	1.00E-04	0	0	0	0	0	0	0	0	0	0	0	0	0	0	0	0	0	0	0	0	0	0	0	0	0	0	0	0	0	0
bin_857	0	0	0	0	0	0	0	0	0	0	0	0	0	0	0	0	0	0	0	0	1.00E-04	0	0	0	0	0	0	0	0	1.00E-04	0	0	0	0	0	0	0	0	0	0	0	0	0	0	0	0	0	0	0	0	0	0	0	0	0	0	0	0	0	0
bin_858	0	0	0	0	0	0	0	0	0	0	0	0	0	0	0	0	0	0	0	0	1.00E-04	0	0	0	0	0	0	0	0	1.00E-04	0	0	0	0	0	0	0	0	0	0	0	0	0	0	0	0	0	0	0	0	0	0	0	0	0	0	0	0	0	0
bin_859	0	0	0	0	0	0	0	0	0	0	0	0	0	0	0	0	0	0	0	0	1.00E-04	0	0	0	0	0	0	0	0	0	0	0	0	0	0	0	0	0	0	0	0	0	0	0	0	0	0	0	0	0	0	0	0	0	0	0	0	0	0	0
bin_860	0	0	0	0	0	0	0	0	0	0	0	0	0	0	0	0	0	0	0	0	1.00E-04	0	0	0	0	0	0	0	0	0	0	0	0	0	0	0	0	0	0	0	0	0	0	0	0	0	0	0	0	0	0	0	0	0	0	0	0	0	0	0
bin_863	0	0	0	0	0	0	0	0	0	0	0	0	0	0	0	0	0	0	0	0	1.00E-04	0	0	0	0	0	0	0	0	0	0	0	0	0	0	0	0	0	0	0	0	0	0	0	0	0	0	0	0	0	0	0	0	0	0	0	0	0	0	0
bin_864	0	0	0	0	0	0	0	0	0	0	0	0	0	0	0	0	0	0	0	0	1.00E-04	0	0	0	0	0	0	0	0	0	0	0	0	0	0	0	0	0	0	0	0	0	0	0	0	0	0	0	0	0	0	0	0	0	0	0	0	0	0	0
bin_865	0	0	0	0	0	0	0	0	0	0	0	0	0	0	0	0	0	0	0	0	1.00E-04	0	0	0	0	0	0	0	0	0	0	0	0	0	0	0	0	0	0	0	0	0	0	0	0	0	0	0	0	0	0	0	0	0	0	0	0	0	0	0
bin_866	0	0	0	0	0	0	0	0	0	0	0	0	0	0	0	0	0	0	0	0	1.00E-04	0	0	0	0	0	0	0	0	0	0	0	0	0	0	0	0	0	0	0	0	0	0	0	0	0	0	0	0	0	0	0	0	0	0	0	0	0	0	0
bin_867	0	0	0	0	0	0	0	0	0	0	0	0	0	0	0	0	0	0	0	0	1.00E-04	0	0	0	0	0	0	0	0	0	0	0	0	0	0	0	0	0	0	0	0	0	0	0	0	0	0	0	0	0	0	0	0	0	0	0	0	0	0	0
bin_868	0	0	0	0	0	0	0	0	0	0	0	0	0	0	0	0	0	0	0	0	1.00E-04	0	0	0	0	0	0	0	0	0	0	0	0	0	0	0	0	0	0	0	0	0	0	0	0	0	0	0	0	0	0	0	0	0	0	0	0	0	0	0
bin_869	0	0	0	0	0	0	0	0	0	0	0	0	0	0	0	0	0	0	0	0	1.00E-04	0	0	0	0	0	0	0	0	0	0	0	0	0	0	0	0	0	0	0	0	0	0	0	0	0	0	0	0	0	0	0	0	0	0	0	0	0	0	0
bin_870	0	0	0	0	0	0	0	0	0	0	0	0	0	0	0	0	0	0	0	0	1.00E-04	0	0	0	0	0	0	0	0	0	0	0	0	0	0	0	0	0	0	0	0	0	0	0	0	0	0	0	0	0	0	0	0	0	0	0	0	0	0	0
bin_871	0	0	0	0	0	0	0	0	0	0	0	0	0	0	0	0	0	0	0	0	1.00E-04	0	0	0	0	0	0	0	0	0	0	0	0	0	0	0	0	0	0	0	0	0	0	0	0	0	0	0	0	0	0	0	0	0	0	0	0	0	0	0
bin_872	0	0	0	0	0	0	0	0	0	0	0	0	0	0	0	0	0	0	0	0	1.00E-04	0	0	0	0	0	0	0	0	0	0	0	0	0	0	0	0	0	0	0	0	0	0	0	0	0	0	0	0	0	0	0	0	0	0	0	0	0	0	0
bin_873	0	0	0	0	0	0	0	0	0	0	0	0	0	0	0	0	0	0	0	0	1.00E-04	0	0	0	0	0	0	0	0	0	0	0	0	0	0	0	0	0	0	0	0	0	0	0	0	0	0	0	0	0	0	0	0	0	0	0	0	0	0	0
bin_875	0	0	0	0	0	0	0	0	0	0	0	0	0	0	0	0	0	0	0	0	1.00E-04	0	0	0	0	0	0	0	0	0	0	0	0	0	0	0	0	0	0	0	0	0	0	0	0	0	0	0	0	0	0	0	0	0	0	0	0	0	0	0
bin_876	0	0	0	0	0	0	0	0	0	0	0	0	0	0	0	0	0	0	0	0	1.00E-04	0	0	0	0	0	0	0	0	0	0	0	0	0	0	0	0	0	0	0	0	0	0	0	0	0	0	0	0	0	0	0	0	0	0	0	0	0	0	0
bin_894	0	0	0	0	0	0	0	0	0	0	0	0	0	0	0	0	0	0	0	0	0	0	0	0	0	0	0	0	0	0	0	0	0	0	0	0	0	0	0	0	0	0	0	0	0	0	0	0	0	0	0	1.00E-04	0	0	0	0	0	0	0	0
bin_895	0	0	0	0	0	0	0	0	0	0	0	0	0	0	0	0	0	0	0	0	1.00E-04	0	0	0	0	0	0	0	0	0	0	0	0	0	0	0	1.00E-04	0	0	0	0	0	0	0	0	0	0	0	0	1.00E-04	1.00E-04	1.00E-04	0	0	0	0	0	0	0	0
bin_896	0	0	0	0	0	0	0	0	0	0	0	0	0	0	0	0	0	0	0	0	1.00E-04	0	0	0	0	0	0	0	0	1.00E-04	1.00E-04	0	0	0	0	0	1.00E-04	0	0	0	0	0	0	0	0	0	0	0	0	1.00E-04	1.00E-04	1.00E-04	0	0	0	0	0	0	0	0
bin_897	7.00E-04	2.00E-04	5.00E-04	7.00E-04	3.00E-04	5.00E-04	6.00E-04	2.00E-04	4.00E-04	0.001	4.00E-04	0.0026	9.00E-04	0.003	0.002	0.0031	0.0013	0.0032	3.00E-04	0.0016	0.0027	0.0017	0.0021	0.0021	0.0018	0.0023	5.00E-04	0.0017	0.0034	0.002	0.0016	9.00E-04	0.0012	4.00E-04	0.0022	0.0022	8.00E-04	9.00E-04	0.0016	0.0015	3.00E-04	0.0037	0.0033	0.0012	0.0035	0.0038	0.0056	0.007	0.0068	5.00E-04	0.0011	9.00E-04	3.00E-04	0.0012	0.0047	0.0015	0.0016	0.0069	0.0023	0.0017
bin_898	0.0011	4.00E-04	8.00E-04	0.001	5.00E-04	8.00E-04	9.00E-04	3.00E-04	7.00E-04	0.0015	8.00E-04	0.0041	0.001	0.0032	0.0027	0.0041	0.0015	0.0041	6.00E-04	0.0019	0.0034	0.0021	0.0022	0.003	0.0023	0.003	8.00E-04	0.0024	0.0042	0.0029	0.0022	0.0012	0.0016	6.00E-04	0.0027	0.0033	0.0011	0.0014	0.0022	0.0019	5.00E-04	0.0042	0.0038	0.0016	0.0041	0.0043	0.0063	0.0081	0.0071	7.00E-04	0.0016	0.0014	5.00E-04	0.0022	0.0055	0.002	0.0021	0.0078	0.0033	0.0023
bin_899	0.0013	6.00E-04	0.0011	0.001	6.00E-04	9.00E-04	0.001	5.00E-04	9.00E-04	0.0017	0.001	0.0047	8.00E-04	0.0022	0.0024	0.0039	0.0012	0.0035	8.00E-04	0.0015	0.003	0.0018	0.0016	0.0027	0.0021	0.0026	9.00E-04	0.0023	0.0034	0.0027	0.0021	0.0012	0.0016	7.00E-04	0.0022	0.0033	0.0011	0.0014	0.0021	0.0017	7.00E-04	0.0032	0.0032	0.0017	0.0032	0.0032	0.0046	0.0063	0.0049	7.00E-04	0.0016	0.0014	5.00E-04	0.003	0.0043	0.002	0.0021	0.006	0.0035	0.0021
bin_900	0.0011	6.00E-04	0.0012	9.00E-04	7.00E-04	8.00E-04	9.00E-04	5.00E-04	9.00E-04	0.0014	0.0011	0.0041	5.00E-04	0.001	0.0016	0.0028	8.00E-04	0.0021	9.00E-04	9.00E-04	0.002	0.0011	8.00E-04	0.0018	0.0014	0.0017	8.00E-04	0.0017	0.0021	0.0019	0.0015	8.00E-04	0.0012	6.00E-04	0.0013	0.0025	9.00E-04	0.0011	0.0015	0.0012	7.00E-04	0.0018	0.0021	0.0015	0.0019	0.0016	0.0025	0.0035	0.0026	6.00E-04	0.0013	0.0012	4.00E-04	0.0031	0.0027	0.0016	0.0017	0.0035	0.0028	0.0014
bin_901	8.00E-04	6.00E-04	0.001	7.00E-04	6.00E-04	6.00E-04	7.00E-04	5.00E-04	9.00E-04	0.0011	0.0011	0.0027	3.00E-04	5.00E-04	9.00E-04	0.0016	4.00E-04	0.001	8.00E-04	4.00E-04	0.0012	6.00E-04	4.00E-04	0.001	9.00E-04	9.00E-04	6.00E-04	0.0011	0.0011	0.0011	8.00E-04	5.00E-04	8.00E-04	4.00E-04	6.00E-04	0.0014	6.00E-04	7.00E-04	9.00E-04	7.00E-04	7.00E-04	9.00E-04	0.0014	0.0012	0.001	8.00E-04	0.0012	0.0016	0.0012	4.00E-04	8.00E-04	8.00E-04	2.00E-04	0.0028	0.0015	0.0012	0.0012	0.0018	0.0019	7.00E-04
bin_902	6.00E-04	5.00E-04	9.00E-04	6.00E-04	5.00E-04	4.00E-04	6.00E-04	4.00E-04	7.00E-04	8.00E-04	0.001	0.0014	2.00E-04	2.00E-04	5.00E-04	9.00E-04	2.00E-04	5.00E-04	7.00E-04	2.00E-04	7.00E-04	4.00E-04	2.00E-04	5.00E-04	6.00E-04	4.00E-04	4.00E-04	6.00E-04	6.00E-04	7.00E-04	5.00E-04	3.00E-04	5.00E-04	3.00E-04	3.00E-04	7.00E-04	5.00E-04	5.00E-04	6.00E-04	5.00E-04	7.00E-04	5.00E-04	8.00E-04	0.001	6.00E-04	4.00E-04	7.00E-04	7.00E-04	7.00E-04	3.00E-04	4.00E-04	5.00E-04	1.00E-04	0.0021	9.00E-04	9.00E-04	9.00E-04	0.001	0.0011	3.00E-04
bin_903	4.00E-04	5.00E-04	7.00E-04	5.00E-04	4.00E-04	3.00E-04	4.00E-04	4.00E-04	6.00E-04	6.00E-04	8.00E-04	7.00E-04	2.00E-04	2.00E-04	3.00E-04	6.00E-04	1.00E-04	3.00E-04	6.00E-04	1.00E-04	5.00E-04	3.00E-04	1.00E-04	4.00E-04	5.00E-04	2.00E-04	3.00E-04	4.00E-04	3.00E-04	5.00E-04	4.00E-04	2.00E-04	3.00E-04	2.00E-04	2.00E-04	4.00E-04	4.00E-04	4.00E-04	4.00E-04	4.00E-04	6.00E-04	3.00E-04	5.00E-04	8.00E-04	3.00E-04	3.00E-04	5.00E-04	4.00E-04	5.00E-04	3.00E-04	3.00E-04	3.00E-04	1.00E-04	0.0014	7.00E-04	6.00E-04	6.00E-04	7.00E-04	7.00E-04	2.00E-04
bin_904	3.00E-04	4.00E-04	5.00E-04	4.00E-04	3.00E-04	2.00E-04	3.00E-04	3.00E-04	5.00E-04	4.00E-04	7.00E-04	3.00E-04	1.00E-04	2.00E-04	2.00E-04	4.00E-04	1.00E-04	2.00E-04	4.00E-04	1.00E-04	4.00E-04	2.00E-04	1.00E-04	3.00E-04	3.00E-04	2.00E-04	2.00E-04	2.00E-04	2.00E-04	4.00E-04	3.00E-04	2.00E-04	2.00E-04	2.00E-04	1.00E-04	3.00E-04	3.00E-04	4.00E-04	4.00E-04	4.00E-04	6.00E-04	2.00E-04	4.00E-04	7.00E-04	2.00E-04	2.00E-04	3.00E-04	3.00E-04	5.00E-04	2.00E-04	3.00E-04	3.00E-04	1.00E-04	0.001	6.00E-04	4.00E-04	4.00E-04	5.00E-04	4.00E-04	1.00E-04
bin_905	3.00E-04	4.00E-04	5.00E-04	3.00E-04	3.00E-04	2.00E-04	3.00E-04	3.00E-04	4.00E-04	4.00E-04	5.00E-04	2.00E-04	1.00E-04	2.00E-04	1.00E-04	3.00E-04	1.00E-04	2.00E-04	3.00E-04	1.00E-04	3.00E-04	2.00E-04	0	3.00E-04	3.00E-04	1.00E-04	1.00E-04	2.00E-04	2.00E-04	4.00E-04	3.00E-04	1.00E-04	1.00E-04	1.00E-04	1.00E-04	3.00E-04	2.00E-04	4.00E-04	5.00E-04	3.00E-04	7.00E-04	2.00E-04	4.00E-04	5.00E-04	1.00E-04	1.00E-04	3.00E-04	3.00E-04	5.00E-04	2.00E-04	3.00E-04	2.00E-04	1.00E-04	7.00E-04	6.00E-04	3.00E-04	4.00E-04	5.00E-04	3.00E-04	1.00E-04
bin_906	3.00E-04	3.00E-04	4.00E-04	3.00E-04	3.00E-04	2.00E-04	3.00E-04	2.00E-04	3.00E-04	3.00E-04	4.00E-04	2.00E-04	1.00E-04	2.00E-04	1.00E-04	3.00E-04	1.00E-04	1.00E-04	3.00E-04	1.00E-04	3.00E-04	1.00E-04	0	3.00E-04	3.00E-04	1.00E-04	1.00E-04	1.00E-04	1.00E-04	4.00E-04	2.00E-04	1.00E-04	1.00E-04	1.00E-04	1.00E-04	3.00E-04	2.00E-04	5.00E-04	5.00E-04	3.00E-04	7.00E-04	2.00E-04	4.00E-04	4.00E-04	1.00E-04	1.00E-04	2.00E-04	3.00E-04	5.00E-04	2.00E-04	3.00E-04	2.00E-04	1.00E-04	6.00E-04	5.00E-04	3.00E-04	3.00E-04	4.00E-04	2.00E-04	1.00E-04
bin_907	2.00E-04	3.00E-04	4.00E-04	2.00E-04	2.00E-04	2.00E-04	3.00E-04	2.00E-04	2.00E-04	3.00E-04	4.00E-04	1.00E-04	1.00E-04	2.00E-04	1.00E-04	2.00E-04	1.00E-04	1.00E-04	2.00E-04	1.00E-04	3.00E-04	1.00E-04	0	3.00E-04	3.00E-04	1.00E-04	1.00E-04	1.00E-04	1.00E-04	4.00E-04	2.00E-04	1.00E-04	1.00E-04	1.00E-04	1.00E-04	3.00E-04	2.00E-04	5.00E-04	5.00E-04	2.00E-04	6.00E-04	1.00E-04	4.00E-04	4.00E-04	1.00E-04	0	2.00E-04	2.00E-04	4.00E-04	2.00E-04	3.00E-04	2.00E-04	1.00E-04	5.00E-04	4.00E-04	2.00E-04	3.00E-04	4.00E-04	2.00E-04	1.00E-04
bin_908	2.00E-04	3.00E-04	3.00E-04	2.00E-04	2.00E-04	2.00E-04	3.00E-04	2.00E-04	2.00E-04	3.00E-04	4.00E-04	1.00E-04	1.00E-04	1.00E-04	1.00E-04	2.00E-04	1.00E-04	1.00E-04	2.00E-04	1.00E-04	3.00E-04	1.00E-04	0	2.00E-04	2.00E-04	1.00E-04	1.00E-04	1.00E-04	1.00E-04	4.00E-04	2.00E-04	1.00E-04	1.00E-04	1.00E-04	1.00E-04	2.00E-04	2.00E-04	4.00E-04	5.00E-04	2.00E-04	5.00E-04	1.00E-04	4.00E-04	4.00E-04	1.00E-04	0	1.00E-04	2.00E-04	3.00E-04	2.00E-04	3.00E-04	2.00E-04	1.00E-04	4.00E-04	4.00E-04	2.00E-04	2.00E-04	3.00E-04	2.00E-04	1.00E-04
bin_909	2.00E-04	2.00E-04	3.00E-04	2.00E-04	2.00E-04	2.00E-04	3.00E-04	2.00E-04	2.00E-04	3.00E-04	3.00E-04	1.00E-04	1.00E-04	1.00E-04	1.00E-04	2.00E-04	1.00E-04	1.00E-04	2.00E-04	1.00E-04	3.00E-04	1.00E-04	0	2.00E-04	2.00E-04	1.00E-04	1.00E-04	1.00E-04	1.00E-04	4.00E-04	2.00E-04	1.00E-04	1.00E-04	1.00E-04	1.00E-04	2.00E-04	2.00E-04	4.00E-04	4.00E-04	2.00E-04	4.00E-04	1.00E-04	3.00E-04	3.00E-04	1.00E-04	0	1.00E-04	2.00E-04	3.00E-04	1.00E-04	3.00E-04	2.00E-04	1.00E-04	4.00E-04	4.00E-04	1.00E-04	1.00E-04	3.00E-04	2.00E-04	1.00E-04
bin_910	2.00E-04	2.00E-04	3.00E-04	2.00E-04	2.00E-04	2.00E-04	3.00E-04	2.00E-04	2.00E-04	3.00E-04	3.00E-04	1.00E-04	1.00E-04	1.00E-04	1.00E-04	2.00E-04	1.00E-04	1.00E-04	2.00E-04	1.00E-04	3.00E-04	1.00E-04	0	2.00E-04	2.00E-04	1.00E-04	1.00E-04	1.00E-04	1.00E-04	3.00E-04	2.00E-04	1.00E-04	1.00E-04	1.00E-04	1.00E-04	2.00E-04	2.00E-04	4.00E-04	4.00E-04	2.00E-04	4.00E-04	1.00E-04	3.00E-04	2.00E-04	1.00E-04	0	1.00E-04	2.00E-04	3.00E-04	2.00E-04	3.00E-04	2.00E-04	1.00E-04	4.00E-04	4.00E-04	1.00E-04	1.00E-04	2.00E-04	2.00E-04	1.00E-04
bin_911	2.00E-04	2.00E-04	3.00E-04	2.00E-04	2.00E-04	1.00E-04	3.00E-04	2.00E-04	2.00E-04	3.00E-04	3.00E-04	1.00E-04	1.00E-04	1.00E-04	1.00E-04	2.00E-04	1.00E-04	1.00E-04	2.00E-04	1.00E-04	2.00E-04	1.00E-04	0	2.00E-04	2.00E-04	1.00E-04	1.00E-04	1.00E-04	1.00E-04	3.00E-04	2.00E-04	1.00E-04	1.00E-04	1.00E-04	2.00E-04	2.00E-04	2.00E-04	5.00E-04	4.00E-04	2.00E-04	4.00E-04	1.00E-04	3.00E-04	2.00E-04	1.00E-04	0	1.00E-04	2.00E-04	3.00E-04	2.00E-04	3.00E-04	2.00E-04	0	3.00E-04	5.00E-04	1.00E-04	1.00E-04	2.00E-04	2.00E-04	1.00E-04
bin_912	2.00E-04	2.00E-04	3.00E-04	2.00E-04	1.00E-04	1.00E-04	3.00E-04	2.00E-04	2.00E-04	3.00E-04	2.00E-04	1.00E-04	1.00E-04	1.00E-04	1.00E-04	2.00E-04	1.00E-04	1.00E-04	2.00E-04	1.00E-04	2.00E-04	1.00E-04	0	2.00E-04	2.00E-04	1.00E-04	1.00E-04	1.00E-04	1.00E-04	4.00E-04	2.00E-04	1.00E-04	1.00E-04	1.00E-04	2.00E-04	2.00E-04	2.00E-04	4.00E-04	4.00E-04	2.00E-04	4.00E-04	1.00E-04	3.00E-04	1.00E-04	1.00E-04	0	1.00E-04	1.00E-04	2.00E-04	2.00E-04	3.00E-04	2.00E-04	0	3.00E-04	4.00E-04	1.00E-04	1.00E-04	2.00E-04	2.00E-04	1.00E-04
bin_913	2.00E-04	2.00E-04	3.00E-04	2.00E-04	1.00E-04	1.00E-04	3.00E-04	2.00E-04	2.00E-04	3.00E-04	2.00E-04	1.00E-04	1.00E-04	1.00E-04	1.00E-04	2.00E-04	1.00E-04	1.00E-04	1.00E-04	1.00E-04	2.00E-04	1.00E-04	0	1.00E-04	2.00E-04	1.00E-04	1.00E-04	1.00E-04	1.00E-04	4.00E-04	2.00E-04	1.00E-04	1.00E-04	1.00E-04	1.00E-04	2.00E-04	2.00E-04	4.00E-04	4.00E-04	2.00E-04	4.00E-04	1.00E-04	3.00E-04	1.00E-04	1.00E-04	0	1.00E-04	1.00E-04	2.00E-04	1.00E-04	3.00E-04	2.00E-04	0	3.00E-04	4.00E-04	0	1.00E-04	2.00E-04	1.00E-04	1.00E-04
bin_914	1.00E-04	2.00E-04	3.00E-04	2.00E-04	1.00E-04	1.00E-04	2.00E-04	2.00E-04	2.00E-04	3.00E-04	2.00E-04	1.00E-04	1.00E-04	1.00E-04	1.00E-04	2.00E-04	1.00E-04	1.00E-04	1.00E-04	1.00E-04	2.00E-04	1.00E-04	0	1.00E-04	2.00E-04	1.00E-04	1.00E-04	1.00E-04	1.00E-04	3.00E-04	2.00E-04	1.00E-04	1.00E-04	2.00E-04	1.00E-04	2.00E-04	2.00E-04	4.00E-04	4.00E-04	2.00E-04	4.00E-04	1.00E-04	3.00E-04	2.00E-04	1.00E-04	0	1.00E-04	1.00E-04	2.00E-04	1.00E-04	3.00E-04	2.00E-04	0	2.00E-04	4.00E-04	0	1.00E-04	2.00E-04	1.00E-04	1.00E-04
bin_915	1.00E-04	2.00E-04	3.00E-04	2.00E-04	2.00E-04	1.00E-04	2.00E-04	2.00E-04	2.00E-04	3.00E-04	2.00E-04	1.00E-04	1.00E-04	1.00E-04	1.00E-04	2.00E-04	1.00E-04	1.00E-04	1.00E-04	1.00E-04	2.00E-04	0	0	1.00E-04	2.00E-04	1.00E-04	1.00E-04	1.00E-04	1.00E-04	3.00E-04	2.00E-04	1.00E-04	1.00E-04	2.00E-04	1.00E-04	1.00E-04	2.00E-04	4.00E-04	4.00E-04	2.00E-04	4.00E-04	1.00E-04	3.00E-04	2.00E-04	1.00E-04	0	1.00E-04	2.00E-04	2.00E-04	1.00E-04	3.00E-04	2.00E-04	0	2.00E-04	3.00E-04	0	1.00E-04	2.00E-04	1.00E-04	1.00E-04
bin_916	1.00E-04	2.00E-04	3.00E-04	2.00E-04	2.00E-04	1.00E-04	2.00E-04	2.00E-04	2.00E-04	3.00E-04	2.00E-04	0	1.00E-04	1.00E-04	0	2.00E-04	1.00E-04	1.00E-04	1.00E-04	1.00E-04	2.00E-04	1.00E-04	0	2.00E-04	2.00E-04	1.00E-04	1.00E-04	1.00E-04	1.00E-04	3.00E-04	2.00E-04	1.00E-04	1.00E-04	2.00E-04	1.00E-04	1.00E-04	2.00E-04	4.00E-04	3.00E-04	2.00E-04	3.00E-04	1.00E-04	3.00E-04	2.00E-04	0	0	1.00E-04	2.00E-04	2.00E-04	1.00E-04	2.00E-04	2.00E-04	0	1.00E-04	3.00E-04	0	0	2.00E-04	1.00E-04	1.00E-04
bin_917	1.00E-04	2.00E-04	3.00E-04	2.00E-04	2.00E-04	1.00E-04	2.00E-04	2.00E-04	2.00E-04	3.00E-04	2.00E-04	0	1.00E-04	1.00E-04	1.00E-04	2.00E-04	1.00E-04	1.00E-04	1.00E-04	0	2.00E-04	1.00E-04	0	2.00E-04	2.00E-04	1.00E-04	1.00E-04	0	0	3.00E-04	2.00E-04	1.00E-04	1.00E-04	2.00E-04	1.00E-04	2.00E-04	2.00E-04	4.00E-04	3.00E-04	2.00E-04	3.00E-04	0	4.00E-04	2.00E-04	0	0	1.00E-04	2.00E-04	2.00E-04	1.00E-04	2.00E-04	2.00E-04	0	1.00E-04	3.00E-04	0	0	2.00E-04	1.00E-04	1.00E-04
bin_918	1.00E-04	2.00E-04	2.00E-04	1.00E-04	1.00E-04	1.00E-04	2.00E-04	2.00E-04	2.00E-04	2.00E-04	2.00E-04	0	1.00E-04	1.00E-04	1.00E-04	2.00E-04	1.00E-04	1.00E-04	1.00E-04	0	2.00E-04	1.00E-04	0	1.00E-04	2.00E-04	1.00E-04	0	0	0	3.00E-04	2.00E-04	1.00E-04	1.00E-04	2.00E-04	1.00E-04	1.00E-04	2.00E-04	4.00E-04	3.00E-04	1.00E-04	3.00E-04	0	4.00E-04	2.00E-04	0	0	1.00E-04	1.00E-04	1.00E-04	1.00E-04	2.00E-04	2.00E-04	0	1.00E-04	3.00E-04	0	0	1.00E-04	1.00E-04	1.00E-04
bin_919	1.00E-04	2.00E-04	2.00E-04	1.00E-04	1.00E-04	1.00E-04	2.00E-04	2.00E-04	2.00E-04	2.00E-04	2.00E-04	0	1.00E-04	1.00E-04	1.00E-04	2.00E-04	1.00E-04	0	1.00E-04	1.00E-04	2.00E-04	1.00E-04	0	1.00E-04	2.00E-04	0	0	0	0	3.00E-04	2.00E-04	1.00E-04	1.00E-04	2.00E-04	1.00E-04	1.00E-04	2.00E-04	4.00E-04	3.00E-04	1.00E-04	3.00E-04	0	4.00E-04	1.00E-04	0	0	1.00E-04	1.00E-04	1.00E-04	1.00E-04	2.00E-04	2.00E-04	0	1.00E-04	4.00E-04	0	0	1.00E-04	1.00E-04	1.00E-04
bin_920	1.00E-04	2.00E-04	2.00E-04	1.00E-04	1.00E-04	1.00E-04	2.00E-04	1.00E-04	2.00E-04	2.00E-04	1.00E-04	0	1.00E-04	1.00E-04	0	1.00E-04	1.00E-04	0	1.00E-04	1.00E-04	2.00E-04	1.00E-04	0	1.00E-04	1.00E-04	0	1.00E-04	0	0	3.00E-04	2.00E-04	1.00E-04	1.00E-04	2.00E-04	1.00E-04	1.00E-04	2.00E-04	3.00E-04	3.00E-04	1.00E-04	3.00E-04	0	4.00E-04	1.00E-04	0	0	1.00E-04	1.00E-04	1.00E-04	1.00E-04	2.00E-04	2.00E-04	0	2.00E-04	5.00E-04	0	0	1.00E-04	1.00E-04	1.00E-04
bin_921	1.00E-04	2.00E-04	2.00E-04	1.00E-04	1.00E-04	1.00E-04	1.00E-04	1.00E-04	2.00E-04	2.00E-04	1.00E-04	0	1.00E-04	1.00E-04	1.00E-04	1.00E-04	1.00E-04	0	2.00E-04	1.00E-04	2.00E-04	1.00E-04	0	1.00E-04	1.00E-04	0	1.00E-04	0	0	2.00E-04	2.00E-04	1.00E-04	1.00E-04	2.00E-04	1.00E-04	1.00E-04	2.00E-04	3.00E-04	3.00E-04	1.00E-04	3.00E-04	0	4.00E-04	1.00E-04	0	0	1.00E-04	1.00E-04	1.00E-04	1.00E-04	1.00E-04	1.00E-04	0	1.00E-04	5.00E-04	0	0	1.00E-04	1.00E-04	1.00E-04
bin_922	1.00E-04	2.00E-04	2.00E-04	1.00E-04	1.00E-04	1.00E-04	2.00E-04	1.00E-04	1.00E-04	2.00E-04	1.00E-04	0	1.00E-04	1.00E-04	1.00E-04	1.00E-04	1.00E-04	0	2.00E-04	1.00E-04	1.00E-04	0	0	1.00E-04	1.00E-04	0	1.00E-04	0	1.00E-04	2.00E-04	2.00E-04	1.00E-04	1.00E-04	2.00E-04	1.00E-04	1.00E-04	2.00E-04	3.00E-04	3.00E-04	1.00E-04	3.00E-04	0	3.00E-04	1.00E-04	0	0	1.00E-04	1.00E-04	1.00E-04	1.00E-04	2.00E-04	1.00E-04	0	1.00E-04	4.00E-04	0	0	1.00E-04	1.00E-04	1.00E-04
bin_923	1.00E-04	1.00E-04	2.00E-04	1.00E-04	1.00E-04	1.00E-04	2.00E-04	1.00E-04	1.00E-04	2.00E-04	1.00E-04	0	1.00E-04	1.00E-04	1.00E-04	1.00E-04	1.00E-04	1.00E-04	2.00E-04	1.00E-04	1.00E-04	0	0	1.00E-04	1.00E-04	0	1.00E-04	0	1.00E-04	2.00E-04	2.00E-04	1.00E-04	1.00E-04	2.00E-04	1.00E-04	1.00E-04	1.00E-04	3.00E-04	2.00E-04	1.00E-04	2.00E-04	0	3.00E-04	1.00E-04	0	1.00E-04	1.00E-04	1.00E-04	1.00E-04	1.00E-04	2.00E-04	2.00E-04	0	1.00E-04	3.00E-04	0	0	1.00E-04	1.00E-04	1.00E-04
bin_924	1.00E-04	2.00E-04	2.00E-04	1.00E-04	1.00E-04	1.00E-04	2.00E-04	1.00E-04	1.00E-04	1.00E-04	1.00E-04	0	1.00E-04	1.00E-04	0	1.00E-04	1.00E-04	1.00E-04	1.00E-04	0	2.00E-04	0	0	1.00E-04	1.00E-04	0	1.00E-04	0	1.00E-04	2.00E-04	2.00E-04	1.00E-04	1.00E-04	2.00E-04	1.00E-04	1.00E-04	1.00E-04	3.00E-04	2.00E-04	1.00E-04	2.00E-04	0	2.00E-04	1.00E-04	0	1.00E-04	1.00E-04	1.00E-04	1.00E-04	1.00E-04	2.00E-04	2.00E-04	0	1.00E-04	2.00E-04	0	0	1.00E-04	1.00E-04	1.00E-04
bin_925	1.00E-04	1.00E-04	2.00E-04	1.00E-04	1.00E-04	1.00E-04	2.00E-04	1.00E-04	1.00E-04	1.00E-04	1.00E-04	0	1.00E-04	2.00E-04	0	1.00E-04	1.00E-04	1.00E-04	1.00E-04	0	2.00E-04	1.00E-04	0	1.00E-04	1.00E-04	0	1.00E-04	0	1.00E-04	2.00E-04	2.00E-04	0	1.00E-04	2.00E-04	1.00E-04	1.00E-04	1.00E-04	3.00E-04	2.00E-04	1.00E-04	2.00E-04	0	2.00E-04	1.00E-04	0	1.00E-04	1.00E-04	1.00E-04	1.00E-04	1.00E-04	2.00E-04	2.00E-04	0	1.00E-04	2.00E-04	0	0	1.00E-04	1.00E-04	1.00E-04
bin_926	1.00E-04	1.00E-04	2.00E-04	1.00E-04	1.00E-04	1.00E-04	2.00E-04	1.00E-04	1.00E-04	1.00E-04	1.00E-04	1.00E-04	1.00E-04	2.00E-04	0	1.00E-04	0	1.00E-04	1.00E-04	0	2.00E-04	1.00E-04	0	1.00E-04	1.00E-04	0	1.00E-04	0	1.00E-04	2.00E-04	2.00E-04	0	1.00E-04	3.00E-04	1.00E-04	1.00E-04	1.00E-04	3.00E-04	2.00E-04	1.00E-04	2.00E-04	0	2.00E-04	1.00E-04	0	0	1.00E-04	1.00E-04	1.00E-04	1.00E-04	2.00E-04	1.00E-04	0	1.00E-04	2.00E-04	0	0	0	1.00E-04	1.00E-04
bin_927	1.00E-04	1.00E-04	1.00E-04	1.00E-04	1.00E-04	1.00E-04	2.00E-04	1.00E-04	1.00E-04	1.00E-04	1.00E-04	1.00E-04	1.00E-04	2.00E-04	0	1.00E-04	0	1.00E-04	2.00E-04	0	2.00E-04	1.00E-04	0	1.00E-04	1.00E-04	0	1.00E-04	0	0	2.00E-04	1.00E-04	0	1.00E-04	3.00E-04	1.00E-04	1.00E-04	1.00E-04	3.00E-04	2.00E-04	1.00E-04	2.00E-04	0	2.00E-04	1.00E-04	0	0	1.00E-04	1.00E-04	1.00E-04	1.00E-04	2.00E-04	1.00E-04	0	1.00E-04	2.00E-04	0	0	0	1.00E-04	1.00E-04
bin_928	1.00E-04	1.00E-04	1.00E-04	1.00E-04	1.00E-04	1.00E-04	2.00E-04	1.00E-04	1.00E-04	2.00E-04	1.00E-04	1.00E-04	1.00E-04	2.00E-04	0	1.00E-04	0	0	1.00E-04	0	1.00E-04	1.00E-04	0	1.00E-04	1.00E-04	0	1.00E-04	0	0	2.00E-04	1.00E-04	0	1.00E-04	3.00E-04	1.00E-04	1.00E-04	1.00E-04	3.00E-04	1.00E-04	1.00E-04	2.00E-04	0	3.00E-04	1.00E-04	0	0	1.00E-04	1.00E-04	1.00E-04	1.00E-04	2.00E-04	1.00E-04	0	0	2.00E-04	0	0	0	1.00E-04	1.00E-04
bin_929	1.00E-04	1.00E-04	1.00E-04	1.00E-04	1.00E-04	1.00E-04	1.00E-04	1.00E-04	1.00E-04	2.00E-04	1.00E-04	1.00E-04	1.00E-04	2.00E-04	0	1.00E-04	1.00E-04	0	1.00E-04	0	1.00E-04	0	0	1.00E-04	1.00E-04	0	1.00E-04	0	0	2.00E-04	1.00E-04	0	1.00E-04	3.00E-04	1.00E-04	2.00E-04	1.00E-04	3.00E-04	1.00E-04	1.00E-04	2.00E-04	0	3.00E-04	1.00E-04	0	0	1.00E-04	0	1.00E-04	1.00E-04	2.00E-04	1.00E-04	0	0	2.00E-04	0	0	0	1.00E-04	0
bin_930	1.00E-04	1.00E-04	1.00E-04	1.00E-04	1.00E-04	1.00E-04	1.00E-04	1.00E-04	1.00E-04	1.00E-04	1.00E-04	1.00E-04	1.00E-04	3.00E-04	0	1.00E-04	0	0	1.00E-04	0	1.00E-04	1.00E-04	0	1.00E-04	1.00E-04	0	1.00E-04	0	0	2.00E-04	1.00E-04	0	1.00E-04	3.00E-04	1.00E-04	2.00E-04	1.00E-04	3.00E-04	1.00E-04	1.00E-04	2.00E-04	0	3.00E-04	1.00E-04	0	0	0	0	1.00E-04	1.00E-04	2.00E-04	1.00E-04	0	0	2.00E-04	0	0	0	1.00E-04	0
bin_931	1.00E-04	1.00E-04	1.00E-04	1.00E-04	1.00E-04	1.00E-04	2.00E-04	1.00E-04	1.00E-04	1.00E-04	1.00E-04	1.00E-04	1.00E-04	3.00E-04	0	1.00E-04	0	1.00E-04	1.00E-04	0	1.00E-04	1.00E-04	0	1.00E-04	1.00E-04	0	0	0	0	2.00E-04	1.00E-04	0	0	3.00E-04	1.00E-04	2.00E-04	1.00E-04	3.00E-04	1.00E-04	1.00E-04	2.00E-04	0	2.00E-04	1.00E-04	0	0	0	1.00E-04	1.00E-04	1.00E-04	2.00E-04	1.00E-04	0	0	2.00E-04	0	0	0	1.00E-04	0
bin_932	1.00E-04	1.00E-04	1.00E-04	1.00E-04	1.00E-04	1.00E-04	2.00E-04	1.00E-04	1.00E-04	1.00E-04	1.00E-04	1.00E-04	1.00E-04	3.00E-04	0	1.00E-04	0	1.00E-04	1.00E-04	0	1.00E-04	1.00E-04	0	1.00E-04	1.00E-04	0	0	0	0	2.00E-04	1.00E-04	0	0	2.00E-04	1.00E-04	2.00E-04	1.00E-04	3.00E-04	1.00E-04	1.00E-04	2.00E-04	0	2.00E-04	1.00E-04	0	0	0	1.00E-04	1.00E-04	1.00E-04	2.00E-04	1.00E-04	0	0	2.00E-04	0	0	0	1.00E-04	0
bin_933	1.00E-04	1.00E-04	1.00E-04	1.00E-04	1.00E-04	1.00E-04	2.00E-04	1.00E-04	1.00E-04	1.00E-04	1.00E-04	1.00E-04	1.00E-04	3.00E-04	0	1.00E-04	0	0	1.00E-04	0	1.00E-04	1.00E-04	0	1.00E-04	1.00E-04	0	0	0	0	2.00E-04	1.00E-04	0	1.00E-04	2.00E-04	1.00E-04	1.00E-04	1.00E-04	3.00E-04	1.00E-04	1.00E-04	2.00E-04	0	2.00E-04	0	0	0	0	0	1.00E-04	1.00E-04	2.00E-04	1.00E-04	0	0	2.00E-04	0	0	0	1.00E-04	0
bin_934	1.00E-04	1.00E-04	1.00E-04	1.00E-04	1.00E-04	1.00E-04	2.00E-04	1.00E-04	1.00E-04	1.00E-04	1.00E-04	1.00E-04	1.00E-04	3.00E-04	0	1.00E-04	0	0	1.00E-04	0	1.00E-04	1.00E-04	0	1.00E-04	1.00E-04	0	0	0	0	1.00E-04	1.00E-04	0	1.00E-04	2.00E-04	0	1.00E-04	1.00E-04	2.00E-04	1.00E-04	1.00E-04	1.00E-04	0	2.00E-04	0	0	0	0	0	1.00E-04	1.00E-04	2.00E-04	1.00E-04	0	0	2.00E-04	0	0	0	1.00E-04	0
bin_935	1.00E-04	1.00E-04	1.00E-04	1.00E-04	1.00E-04	1.00E-04	2.00E-04	1.00E-04	1.00E-04	1.00E-04	1.00E-04	1.00E-04	1.00E-04	2.00E-04	0	1.00E-04	0	0	1.00E-04	0	1.00E-04	0	0	1.00E-04	1.00E-04	0	0	0	0	1.00E-04	1.00E-04	0	0	2.00E-04	1.00E-04	1.00E-04	1.00E-04	2.00E-04	1.00E-04	1.00E-04	1.00E-04	0	1.00E-04	0	0	0	0	0	1.00E-04	1.00E-04	1.00E-04	1.00E-04	0	0	2.00E-04	0	0	0	0	0
bin_936	1.00E-04	1.00E-04	1.00E-04	1.00E-04	1.00E-04	1.00E-04	1.00E-04	1.00E-04	1.00E-04	1.00E-04	1.00E-04	1.00E-04	1.00E-04	2.00E-04	0	1.00E-04	0	0	1.00E-04	0	1.00E-04	0	0	1.00E-04	0	0	0	0	0	1.00E-04	1.00E-04	0	0	2.00E-04	1.00E-04	1.00E-04	1.00E-04	2.00E-04	1.00E-04	1.00E-04	1.00E-04	0	1.00E-04	0	0	0	1.00E-04	0	1.00E-04	1.00E-04	1.00E-04	1.00E-04	0	0	3.00E-04	0	0	0	1.00E-04	0
bin_937	1.00E-04	1.00E-04	1.00E-04	1.00E-04	1.00E-04	1.00E-04	1.00E-04	1.00E-04	1.00E-04	1.00E-04	1.00E-04	1.00E-04	1.00E-04	2.00E-04	0	1.00E-04	0	0	1.00E-04	0	1.00E-04	0	0	1.00E-04	0	0	0	0	0	1.00E-04	1.00E-04	0	0	2.00E-04	1.00E-04	1.00E-04	1.00E-04	2.00E-04	1.00E-04	1.00E-04	1.00E-04	0	1.00E-04	0	0	0	0	0	1.00E-04	1.00E-04	1.00E-04	1.00E-04	0	0	3.00E-04	0	0	0	1.00E-04	0
bin_938	1.00E-04	1.00E-04	1.00E-04	1.00E-04	1.00E-04	1.00E-04	1.00E-04	1.00E-04	1.00E-04	1.00E-04	1.00E-04	1.00E-04	1.00E-04	2.00E-04	0	1.00E-04	0	0	1.00E-04	1.00E-04	1.00E-04	0	0	1.00E-04	0	0	0	0	0	1.00E-04	1.00E-04	0	0	2.00E-04	1.00E-04	1.00E-04	1.00E-04	2.00E-04	1.00E-04	1.00E-04	1.00E-04	0	1.00E-04	0	0	0	0	0	1.00E-04	1.00E-04	1.00E-04	1.00E-04	0	0	2.00E-04	0	0	0	1.00E-04	0
bin_939	1.00E-04	1.00E-04	1.00E-04	1.00E-04	1.00E-04	1.00E-04	1.00E-04	1.00E-04	1.00E-04	1.00E-04	1.00E-04	0	1.00E-04	2.00E-04	0	1.00E-04	0	0	1.00E-04	0	1.00E-04	0	0	1.00E-04	0	0	0	0	0	1.00E-04	1.00E-04	0	0	2.00E-04	1.00E-04	1.00E-04	1.00E-04	2.00E-04	1.00E-04	1.00E-04	1.00E-04	0	1.00E-04	0	0	0	0	0	1.00E-04	1.00E-04	1.00E-04	1.00E-04	0	0	2.00E-04	0	0	0	1.00E-04	0
bin_940	0	1.00E-04	1.00E-04	1.00E-04	1.00E-04	1.00E-04	1.00E-04	1.00E-04	1.00E-04	1.00E-04	0	0	0	2.00E-04	0	1.00E-04	0	0	1.00E-04	0	1.00E-04	0	0	1.00E-04	0	0	0	0	0	1.00E-04	1.00E-04	0	0	2.00E-04	0	0	0	2.00E-04	1.00E-04	1.00E-04	1.00E-04	0	1.00E-04	1.00E-04	0	0	0	0	1.00E-04	1.00E-04	1.00E-04	1.00E-04	0	0	1.00E-04	0	0	0	0	0
bin_941	0	1.00E-04	1.00E-04	1.00E-04	1.00E-04	1.00E-04	1.00E-04	1.00E-04	1.00E-04	1.00E-04	0	1.00E-04	0	2.00E-04	0	1.00E-04	0	0	1.00E-04	0	0	0	0	1.00E-04	0	0	0	0	0	1.00E-04	1.00E-04	0	0	2.00E-04	0	0	0	2.00E-04	1.00E-04	1.00E-04	2.00E-04	0	1.00E-04	1.00E-04	0	0	0	0	1.00E-04	1.00E-04	1.00E-04	1.00E-04	0	0	1.00E-04	0	0	0	1.00E-04	0
bin_942	0	1.00E-04	1.00E-04	1.00E-04	1.00E-04	1.00E-04	1.00E-04	1.00E-04	1.00E-04	1.00E-04	0	0	0	1.00E-04	0	1.00E-04	0	0	1.00E-04	0	0	0	0	1.00E-04	0	0	0	0	0	1.00E-04	1.00E-04	0	0	2.00E-04	0	0	0	2.00E-04	1.00E-04	1.00E-04	1.00E-04	0	1.00E-04	0	0	0	0	0	0	1.00E-04	1.00E-04	1.00E-04	0	0	0	0	0	0	1.00E-04	0
bin_943	0	1.00E-04	1.00E-04	1.00E-04	1.00E-04	1.00E-04	1.00E-04	1.00E-04	1.00E-04	1.00E-04	0	0	0	1.00E-04	0	1.00E-04	0	0	1.00E-04	0	0	0	0	1.00E-04	0	0	0	0	0	1.00E-04	1.00E-04	0	0	1.00E-04	0	0	0	2.00E-04	1.00E-04	1.00E-04	1.00E-04	0	1.00E-04	0	0	0	0	0	0	1.00E-04	1.00E-04	1.00E-04	0	0	0	0	0	0	1.00E-04	0
bin_944	0	1.00E-04	1.00E-04	1.00E-04	1.00E-04	1.00E-04	1.00E-04	1.00E-04	1.00E-04	1.00E-04	0	0	0	1.00E-04	0	1.00E-04	0	0	1.00E-04	0	0	0	0	1.00E-04	0	0	1.00E-04	0	0	1.00E-04	1.00E-04	0	0	1.00E-04	0	1.00E-04	0	1.00E-04	1.00E-04	1.00E-04	1.00E-04	0	1.00E-04	0	0	0	1.00E-04	0	0	1.00E-04	1.00E-04	1.00E-04	0	0	0	0	0	0	1.00E-04	0
bin_945	0	1.00E-04	1.00E-04	1.00E-04	1.00E-04	1.00E-04	1.00E-04	1.00E-04	1.00E-04	1.00E-04	0	0	1.00E-04	1.00E-04	0	1.00E-04	0	0	1.00E-04	0	0	0	0	0	0	0	1.00E-04	0	0	1.00E-04	1.00E-04	0	0	1.00E-04	0	1.00E-04	0	1.00E-04	1.00E-04	1.00E-04	1.00E-04	0	1.00E-04	0	0	0	1.00E-04	0	0	1.00E-04	1.00E-04	1.00E-04	0	0	0	0	0	0	0	0
bin_946	0	1.00E-04	0	1.00E-04	1.00E-04	1.00E-04	1.00E-04	1.00E-04	1.00E-04	1.00E-04	0	0	0	1.00E-04	0	1.00E-04	0	0	0	0	0	0	0	0	0	0	0	0	0	1.00E-04	1.00E-04	0	0	1.00E-04	0	0	0	1.00E-04	1.00E-04	1.00E-04	1.00E-04	0	1.00E-04	0	0	0	0	0	0	1.00E-04	1.00E-04	1.00E-04	0	0	0	0	0	0	0	0
bin_947	0	1.00E-04	0	0	1.00E-04	1.00E-04	1.00E-04	0	1.00E-04	1.00E-04	0	0	0	1.00E-04	0	1.00E-04	0	0	0	0	0	0	0	0	0	0	0	0	0	1.00E-04	1.00E-04	0	0	1.00E-04	0	0	0	1.00E-04	1.00E-04	1.00E-04	1.00E-04	0	1.00E-04	0	0	0	0	0	0	1.00E-04	1.00E-04	1.00E-04	0	0	0	0	0	0	0	0
bin_948	0	1.00E-04	0	0	1.00E-04	1.00E-04	1.00E-04	0	0	0	0	1.00E-04	0	1.00E-04	0	1.00E-04	0	0	0	0	0	0	0	0	0	0	0	0	0	1.00E-04	1.00E-04	0	0	1.00E-04	0	0	0	1.00E-04	1.00E-04	1.00E-04	1.00E-04	0	1.00E-04	0	0	0	0	0	0	0	1.00E-04	1.00E-04	0	0	1.00E-04	0	0	0	0	0
bin_949	0	0	0	0	1.00E-04	1.00E-04	1.00E-04	0	0	0	0	1.00E-04	0	1.00E-04	0	1.00E-04	0	0	0	0	0	0	0	0	0	0	0	0	0	1.00E-04	1.00E-04	0	0	1.00E-04	1.00E-04	0	0	1.00E-04	1.00E-04	0	1.00E-04	0	1.00E-04	0	0	0	0	0	0	0	1.00E-04	1.00E-04	0	0	1.00E-04	0	0	0	0	0
bin_950	0	0	0	0	1.00E-04	1.00E-04	1.00E-04	0	0	0	0	1.00E-04	0	1.00E-04	0	1.00E-04	0	0	0	0	0	0	0	0	0	0	0	0	0	1.00E-04	0	0	0	1.00E-04	1.00E-04	0	0	1.00E-04	0	0	1.00E-04	0	1.00E-04	0	0	0	0	0	0	0	1.00E-04	1.00E-04	0	0	1.00E-04	0	0	0	0	0
bin_951	0	0	0	0	1.00E-04	1.00E-04	1.00E-04	0	0	0	0	0	0	2.00E-04	0	0	0	0	0	0	0	0	0	0	0	0	0	0	0	0	1.00E-04	0	0	0	1.00E-04	0	0	1.00E-04	0	0	1.00E-04	0	1.00E-04	0	0	0	0	0	0	0	1.00E-04	1.00E-04	0	0	1.00E-04	0	0	0	0	0
bin_952	0	0	0	0	0	0	1.00E-04	0	1.00E-04	0	0	0	0	1.00E-04	0	0	0	0	0	0	0	0	0	0	0	0	0	0	0	0	1.00E-04	0	0	0	0	0	0	1.00E-04	0	0	1.00E-04	0	0	0	0	0	0	0	0	0	1.00E-04	1.00E-04	0	0	0	0	0	0	0	0
bin_953	0	0	0	0	0	0	1.00E-04	0	1.00E-04	0	0	0	0	1.00E-04	0	0	0	0	0	0	0	0	0	0	0	0	0	0	0	0	1.00E-04	0	0	1.00E-04	0	0	0	1.00E-04	0	0	1.00E-04	0	0	0	0	0	0	0	0	0	1.00E-04	1.00E-04	0	0	0	0	0	0	0	0
bin_954	0	0	0	0	0	0	1.00E-04	0	0	0	0	0	0	1.00E-04	0	0	0	0	0	0	0	0	0	0	0	0	0	0	0	1.00E-04	1.00E-04	0	0	0	0	0	0	1.00E-04	0	0	1.00E-04	0	0	0	0	0	1.00E-04	0	0	1.00E-04	1.00E-04	1.00E-04	0	0	0	0	0	0	0	0
bin_955	0	0	0	0	0	0	1.00E-04	0	0	0	0	0	0	1.00E-04	0	0	0	0	0	0	0	0	0	0	0	0	0	0	0	1.00E-04	1.00E-04	0	0	0	0	0	0	1.00E-04	0	0	1.00E-04	0	0	0	0	0	0	0	0	1.00E-04	1.00E-04	1.00E-04	0	0	0	0	0	0	0	0
bin_956	0	0	0	0	0	0	1.00E-04	0	0	0	0	0	0	1.00E-04	0	0	0	0	0	0	0	0	0	0	0	0	0	0	0	1.00E-04	1.00E-04	0	0	0	0	0	0	1.00E-04	0	0	1.00E-04	0	0	0	0	0	0	0	0	1.00E-04	1.00E-04	1.00E-04	0	0	0	0	0	0	0	0
bin_957	0	0	0	0	0	0	1.00E-04	0	0	0	0	0	0	1.00E-04	0	0	0	0	0	0	0	0	0	0	0	0	0	0	0	1.00E-04	1.00E-04	0	0	0	0	0	0	1.00E-04	0	0	1.00E-04	0	0	0	0	0	0	0	0	1.00E-04	1.00E-04	1.00E-04	0	0	0	0	0	0	0	0
bin_958	0	0	0	0	0	0	1.00E-04	0	0	0	0	0	0	1.00E-04	0	0	0	0	0	0	0	0	0	0	0	0	0	0	0	1.00E-04	1.00E-04	0	0	0	0	0	0	1.00E-04	0	0	1.00E-04	0	0	0	0	0	0	0	0	1.00E-04	1.00E-04	1.00E-04	0	0	0	0	0	0	0	0
bin_959	0	0	0	0	0	0	1.00E-04	0	0	0	0	0	0	1.00E-04	0	0	0	0	0	0	1.00E-04	0	0	0	0	0	0	0	0	0	1.00E-04	0	0	0	0	0	0	1.00E-04	0	0	1.00E-04	0	0	0	0	0	0	0	0	1.00E-04	1.00E-04	1.00E-04	0	0	0	0	0	0	0	0
bin_960	0	0	0	0	0	0	1.00E-04	0	0	0	0	0	0	1.00E-04	0	0	0	0	0	0	1.00E-04	0	0	0	0	0	0	0	0	0	0	0	0	0	0	0	0	1.00E-04	0	0	1.00E-04	0	0	0	0	0	0	0	0	1.00E-04	1.00E-04	1.00E-04	0	0	0	0	0	0	0	0
bin_961	0	0	0	0	0	0	0	0	0	0	0	0	0	1.00E-04	0	0	0	0	0	0	0	0	0	0	0	0	0	0	0	0	0	0	0	0	0	0	0	0	0	0	1.00E-04	0	0	0	0	0	0	0	0	1.00E-04	1.00E-04	1.00E-04	0	0	0	0	0	0	0	0
bin_962	0	0	0	0	0	0	0	0	0	0	0	0	0	1.00E-04	0	0	0	0	0	0	0	0	0	0	0	0	0	0	0	0	0	0	0	0	0	0	0	0	0	0	1.00E-04	0	0	0	0	0	0	0	0	1.00E-04	1.00E-04	1.00E-04	0	0	0	0	0	0	0	0
bin_963	0	0	0	0	0	0	0	0	0	0	0	0	0	1.00E-04	0	0	0	0	0	0	0	0	0	0	0	0	0	0	0	0	0	0	0	0	0	0	0	1.00E-04	0	0	1.00E-04	0	0	0	0	0	0	0	0	0	1.00E-04	1.00E-04	0	0	0	0	0	0	0	0
bin_964	0	0	0	0	0	0	0	0	0	0	0	0	0	1.00E-04	0	0	0	0	0	0	0	0	0	0	0	0	0	0	0	0	0	0	0	0	0	0	0	1.00E-04	0	0	1.00E-04	0	0	0	0	0	0	0	0	0	1.00E-04	1.00E-04	0	0	0	0	0	0	0	0
bin_965	0	0	0	0	0	0	0	0	0	0	0	0	0	0	0	0	0	0	0	0	0	0	0	0	0	0	0	0	0	0	0	0	0	0	0	0	0	1.00E-04	0	0	1.00E-04	0	0	0	0	0	0	0	0	0	1.00E-04	1.00E-04	0	0	0	0	0	0	0	0
bin_966	0	0	0	0	0	0	0	0	0	0	0	0	0	0	0	0	0	0	0	0	0	0	0	0	0	0	0	0	0	0	0	0	0	0	0	0	0	1.00E-04	0	0	1.00E-04	0	0	0	0	0	0	0	0	0	0	1.00E-04	0	0	0	0	0	0	0	0
bin_967	0	0	0	0	0	0	0	0	0	0	0	0	0	0	0	0	0	0	0	0	0	0	0	0	0	0	0	0	0	0	0	0	0	0	0	0	0	1.00E-04	0	0	1.00E-04	0	0	0	0	0	0	0	0	0	0	1.00E-04	0	0	0	0	0	0	0	0
bin_968	0	0	0	0	0	0	0	0	0	0	0	0	0	0	0	0	0	0	0	0	0	0	0	0	0	0	0	0	0	0	0	0	0	0	0	0	0	1.00E-04	0	0	0	0	0	0	0	0	0	0	0	0	0	1.00E-04	0	0	0	0	0	0	0	0
bin_969	0	0	0	0	0	0	0	0	0	0	0	0	0	1.00E-04	0	0	0	0	0	0	0	0	0	0	0	0	0	0	0	0	0	0	0	0	0	0	0	0	0	0	0	0	0	0	0	0	0	0	0	0	0	0	0	0	0	0	0	0	0	0
bin_970	0	0	0	0	0	0	1.00E-04	0	0	0	0	0	0	1.00E-04	0	0	0	0	0	0	0	0	0	0	0	0	0	0	0	0	0	0	0	0	0	0	0	0	0	0	1.00E-04	0	0	0	0	0	0	0	0	0	0	0	0	0	0	0	0	0	0	0
bin_971	0	0	0	0	0	0	1.00E-04	0	0	0	0	0	0	0	0	0	0	0	0	0	0	0	0	0	0	0	0	0	0	0	0	0	0	0	0	0	0	0	0	0	1.00E-04	0	0	0	0	0	0	0	0	0	0	0	0	0	0	0	0	0	0	0
bin_972	0	0	0	0	0	0	0	0	0	0	0	0	0	0	0	0	0	0	0	0	0	0	0	0	0	0	0	0	0	0	0	0	0	0	0	0	0	1.00E-04	0	0	1.00E-04	0	0	0	0	0	0	0	0	0	0	0	0	0	0	0	0	0	0	0
bin_973	0	0	0	0	0	0	0	0	0	0	0	0	0	0	0	0	0	0	0	0	0	0	0	0	0	0	0	0	0	0	0	0	0	0	0	0	0	1.00E-04	0	0	0	0	0	0	0	0	0	0	0	0	0	0	0	0	0	0	0	0	0	0
bin_982	0	0	0	0	0	0	0	0	0	0	0	0	0	0	0	0	0	0	0	0	0	0	0	0	0	0	0	0	0	0	0	0	0	0	0	0	0	0	0	0	0	0	0	0	0	0	0	0	0	1.00E-04	0	0	0	0	0	0	0	0	0	0
bin_983	0	0	0	0	0	0	0	0	0	0	0	0	0	0	0	0	0	0	0	0	0	0	0	0	0	0	0	0	0	1.00E-04	0	0	0	0	0	0	0	0	0	0	0	0	0	0	0	0	0	0	0	0	0	0	0	0	0	0	0	0	0	0
bin_984	0	0	0	0	0	0	0	0	0	0	0	0	0	0	0	0	0	0	0	0	0	0	0	0	0	0	0	0	0	1.00E-04	0	0	0	0	0	0	0	0	0	0	0	0	0	0	0	0	0	0	0	0	0	0	0	0	0	0	0	0	0	0
bin_985	0	0	0	0	0	0	0	0	0	0	0	0	0	0	0	0	0	0	0	0	0	0	0	0	0	0	0	0	0	1.00E-04	0	0	0	0	0	0	0	0	0	0	0	0	0	0	0	0	0	0	0	0	0	0	0	0	0	0	0	0	0	0
bin_1022	0	0	0	0	0	0	0	0	0	0	0	0	0	0	0	0	0	0	0	0	0	0	0	0	0	0	0	0	0	0	0	0	0	0	0	0	0	0	0	0	0	0	0	0	0	0	0	0	0	1.00E-04	0	1.00E-04	0	0	0	0	0	0	0	0
bin_1023	0	0	0	0	0	0	0	0	0	0	0	0	0	0	0	0	0	0	0	0	0	0	0	0	0	0	0	0	0	0	0	0	0	0	0	0	1.00E-04	0	0	0	0	0	0	0	0	0	0	0	0	1.00E-04	1.00E-04	1.00E-04	0	0	0	0	0	0	0	0
bin_1024	0	0	0	0	0	0	0	0	0	0	0	0	0	0	0	0	0	0	0	0	0	0	0	0	0	0	0	0	0	0	1.00E-04	0	0	0	0	0	1.00E-04	0	0	0	0	0	0	0	0	0	0	0	0	1.00E-04	1.00E-04	1.00E-04	0	0	0	0	0	0	0	0
bin_1025	5.00E-04	2.00E-04	3.00E-04	4.00E-04	2.00E-04	4.00E-04	4.00E-04	1.00E-04	3.00E-04	7.00E-04	3.00E-04	0.0018	7.00E-04	0.0023	0.0015	0.0023	0.001	0.0024	2.00E-04	0.0012	0.002	0.0013	0.0015	0.0016	0.0013	0.0017	4.00E-04	0.0011	0.0025	0.0015	0.0012	6.00E-04	8.00E-04	3.00E-04	0.0017	0.0015	6.00E-04	7.00E-04	0.0012	0.0011	2.00E-04	0.0028	0.0024	9.00E-04	0.0027	0.0028	0.0044	0.0052	0.0054	4.00E-04	8.00E-04	7.00E-04	2.00E-04	8.00E-04	0.0033	0.001	0.0011	0.0052	0.0016	0.0012
bin_1026	8.00E-04	3.00E-04	6.00E-04	7.00E-04	4.00E-04	6.00E-04	6.00E-04	2.00E-04	5.00E-04	0.0011	5.00E-04	0.0029	8.00E-04	0.0025	0.002	0.0031	0.0012	0.0032	4.00E-04	0.0014	0.0026	0.0017	0.0017	0.0022	0.0017	0.0022	6.00E-04	0.0016	0.0031	0.0021	0.0017	9.00E-04	0.0011	5.00E-04	0.0021	0.0023	9.00E-04	0.001	0.0016	0.0015	4.00E-04	0.0033	0.0028	0.0012	0.0032	0.0032	0.005	0.0062	0.0058	5.00E-04	0.0011	0.001	3.00E-04	0.0015	0.0039	0.0013	0.0014	0.0059	0.0023	0.0017
bin_1027	9.00E-04	4.00E-04	8.00E-04	7.00E-04	5.00E-04	7.00E-04	7.00E-04	3.00E-04	6.00E-04	0.0012	8.00E-04	0.0034	6.00E-04	0.0017	0.0019	0.003	0.001	0.0028	6.00E-04	0.0012	0.0024	0.0014	0.0012	0.0021	0.0015	0.002	7.00E-04	0.0016	0.0026	0.0021	0.0016	9.00E-04	0.0012	5.00E-04	0.0017	0.0025	9.00E-04	0.0011	0.0016	0.0013	5.00E-04	0.0025	0.0023	0.0012	0.0026	0.0024	0.0038	0.0048	0.0041	5.00E-04	0.0012	0.0011	3.00E-04	0.0021	0.0031	0.0013	0.0014	0.0046	0.0025	0.0016
bin_1028	8.00E-04	4.00E-04	8.00E-04	7.00E-04	5.00E-04	6.00E-04	7.00E-04	4.00E-04	7.00E-04	0.001	9.00E-04	0.0031	4.00E-04	8.00E-04	0.0013	0.0022	6.00E-04	0.0017	6.00E-04	7.00E-04	0.0016	9.00E-04	7.00E-04	0.0014	0.0011	0.0014	6.00E-04	0.0013	0.0017	0.0015	0.0012	7.00E-04	0.001	4.00E-04	0.001	0.0019	7.00E-04	9.00E-04	0.0012	9.00E-04	5.00E-04	0.0014	0.0016	0.0011	0.0015	0.0013	0.0021	0.0027	0.0022	4.00E-04	0.001	9.00E-04	3.00E-04	0.0022	0.002	0.0012	0.0012	0.0027	0.0022	0.0011
bin_1029	6.00E-04	4.00E-04	7.00E-04	5.00E-04	4.00E-04	4.00E-04	6.00E-04	4.00E-04	6.00E-04	8.00E-04	8.00E-04	0.0022	2.00E-04	4.00E-04	7.00E-04	0.0014	4.00E-04	9.00E-04	6.00E-04	4.00E-04	0.001	5.00E-04	3.00E-04	8.00E-04	8.00E-04	8.00E-04	5.00E-04	9.00E-04	9.00E-04	0.001	7.00E-04	4.00E-04	7.00E-04	3.00E-04	5.00E-04	0.0012	5.00E-04	6.00E-04	7.00E-04	6.00E-04	5.00E-04	7.00E-04	0.0011	9.00E-04	8.00E-04	6.00E-04	0.0011	0.0013	0.0011	3.00E-04	6.00E-04	6.00E-04	2.00E-04	0.002	0.0012	0.001	9.00E-04	0.0015	0.0016	5.00E-04
bin_1030	4.00E-04	4.00E-04	6.00E-04	4.00E-04	4.00E-04	3.00E-04	4.00E-04	3.00E-04	6.00E-04	6.00E-04	7.00E-04	0.0013	2.00E-04	2.00E-04	4.00E-04	8.00E-04	2.00E-04	4.00E-04	5.00E-04	2.00E-04	6.00E-04	3.00E-04	2.00E-04	5.00E-04	6.00E-04	4.00E-04	3.00E-04	5.00E-04	5.00E-04	6.00E-04	4.00E-04	3.00E-04	5.00E-04	2.00E-04	3.00E-04	6.00E-04	4.00E-04	4.00E-04	4.00E-04	4.00E-04	5.00E-04	4.00E-04	7.00E-04	7.00E-04	5.00E-04	4.00E-04	6.00E-04	6.00E-04	6.00E-04	2.00E-04	4.00E-04	4.00E-04	1.00E-04	0.0016	8.00E-04	7.00E-04	7.00E-04	8.00E-04	0.001	2.00E-04
bin_1031	3.00E-04	4.00E-04	5.00E-04	4.00E-04	3.00E-04	2.00E-04	3.00E-04	3.00E-04	5.00E-04	5.00E-04	6.00E-04	6.00E-04	1.00E-04	1.00E-04	2.00E-04	5.00E-04	1.00E-04	3.00E-04	4.00E-04	1.00E-04	4.00E-04	2.00E-04	1.00E-04	3.00E-04	4.00E-04	2.00E-04	2.00E-04	3.00E-04	3.00E-04	4.00E-04	3.00E-04	2.00E-04	3.00E-04	2.00E-04	2.00E-04	3.00E-04	3.00E-04	3.00E-04	3.00E-04	3.00E-04	5.00E-04	2.00E-04	4.00E-04	6.00E-04	3.00E-04	3.00E-04	4.00E-04	4.00E-04	5.00E-04	2.00E-04	2.00E-04	3.00E-04	1.00E-04	0.0012	7.00E-04	5.00E-04	5.00E-04	5.00E-04	6.00E-04	1.00E-04
bin_1032	3.00E-04	3.00E-04	4.00E-04	3.00E-04	2.00E-04	2.00E-04	3.00E-04	2.00E-04	4.00E-04	4.00E-04	5.00E-04	3.00E-04	1.00E-04	1.00E-04	2.00E-04	3.00E-04	1.00E-04	2.00E-04	3.00E-04	1.00E-04	3.00E-04	2.00E-04	1.00E-04	2.00E-04	3.00E-04	1.00E-04	2.00E-04	2.00E-04	2.00E-04	4.00E-04	3.00E-04	1.00E-04	2.00E-04	1.00E-04	1.00E-04	3.00E-04	2.00E-04	3.00E-04	3.00E-04	3.00E-04	5.00E-04	2.00E-04	3.00E-04	5.00E-04	2.00E-04	2.00E-04	3.00E-04	3.00E-04	4.00E-04	2.00E-04	2.00E-04	2.00E-04	1.00E-04	8.00E-04	6.00E-04	4.00E-04	4.00E-04	4.00E-04	4.00E-04	1.00E-04
bin_1033	2.00E-04	3.00E-04	3.00E-04	3.00E-04	2.00E-04	1.00E-04	2.00E-04	2.00E-04	3.00E-04	3.00E-04	4.00E-04	2.00E-04	1.00E-04	1.00E-04	1.00E-04	3.00E-04	1.00E-04	2.00E-04	2.00E-04	1.00E-04	3.00E-04	1.00E-04	0	2.00E-04	2.00E-04	1.00E-04	1.00E-04	1.00E-04	1.00E-04	3.00E-04	2.00E-04	1.00E-04	1.00E-04	1.00E-04	1.00E-04	2.00E-04	2.00E-04	3.00E-04	3.00E-04	2.00E-04	5.00E-04	1.00E-04	2.00E-04	4.00E-04	1.00E-04	1.00E-04	3.00E-04	3.00E-04	4.00E-04	1.00E-04	2.00E-04	2.00E-04	1.00E-04	6.00E-04	5.00E-04	3.00E-04	3.00E-04	4.00E-04	2.00E-04	1.00E-04
bin_1034	2.00E-04	2.00E-04	3.00E-04	2.00E-04	2.00E-04	1.00E-04	2.00E-04	2.00E-04	2.00E-04	3.00E-04	4.00E-04	1.00E-04	1.00E-04	1.00E-04	1.00E-04	2.00E-04	1.00E-04	1.00E-04	2.00E-04	1.00E-04	3.00E-04	1.00E-04	0	2.00E-04	2.00E-04	1.00E-04	1.00E-04	1.00E-04	1.00E-04	3.00E-04	2.00E-04	1.00E-04	1.00E-04	1.00E-04	1.00E-04	2.00E-04	1.00E-04	3.00E-04	4.00E-04	2.00E-04	5.00E-04	1.00E-04	2.00E-04	3.00E-04	1.00E-04	1.00E-04	2.00E-04	3.00E-04	4.00E-04	1.00E-04	2.00E-04	2.00E-04	1.00E-04	5.00E-04	4.00E-04	2.00E-04	3.00E-04	3.00E-04	2.00E-04	1.00E-04
bin_1035	2.00E-04	2.00E-04	3.00E-04	2.00E-04	2.00E-04	1.00E-04	2.00E-04	2.00E-04	2.00E-04	2.00E-04	3.00E-04	1.00E-04	1.00E-04	1.00E-04	1.00E-04	2.00E-04	1.00E-04	1.00E-04	2.00E-04	1.00E-04	3.00E-04	1.00E-04	0	2.00E-04	2.00E-04	1.00E-04	1.00E-04	1.00E-04	1.00E-04	3.00E-04	2.00E-04	1.00E-04	1.00E-04	1.00E-04	1.00E-04	2.00E-04	2.00E-04	4.00E-04	4.00E-04	2.00E-04	5.00E-04	1.00E-04	2.00E-04	3.00E-04	1.00E-04	0	2.00E-04	2.00E-04	3.00E-04	1.00E-04	2.00E-04	2.00E-04	1.00E-04	4.00E-04	3.00E-04	2.00E-04	2.00E-04	3.00E-04	1.00E-04	1.00E-04
bin_1036	1.00E-04	2.00E-04	3.00E-04	2.00E-04	2.00E-04	1.00E-04	2.00E-04	2.00E-04	1.00E-04	2.00E-04	3.00E-04	1.00E-04	1.00E-04	1.00E-04	1.00E-04	2.00E-04	1.00E-04	1.00E-04	2.00E-04	1.00E-04	3.00E-04	1.00E-04	0	2.00E-04	2.00E-04	1.00E-04	1.00E-04	1.00E-04	1.00E-04	3.00E-04	2.00E-04	1.00E-04	1.00E-04	1.00E-04	1.00E-04	2.00E-04	2.00E-04	3.00E-04	3.00E-04	2.00E-04	4.00E-04	1.00E-04	2.00E-04	3.00E-04	0	0	1.00E-04	2.00E-04	3.00E-04	1.00E-04	2.00E-04	2.00E-04	0	3.00E-04	2.00E-04	2.00E-04	2.00E-04	2.00E-04	2.00E-04	1.00E-04
bin_1037	1.00E-04	2.00E-04	2.00E-04	2.00E-04	1.00E-04	1.00E-04	2.00E-04	2.00E-04	1.00E-04	2.00E-04	3.00E-04	1.00E-04	1.00E-04	1.00E-04	1.00E-04	2.00E-04	1.00E-04	1.00E-04	2.00E-04	1.00E-04	2.00E-04	1.00E-04	0	2.00E-04	2.00E-04	1.00E-04	1.00E-04	1.00E-04	1.00E-04	3.00E-04	2.00E-04	1.00E-04	1.00E-04	1.00E-04	1.00E-04	2.00E-04	1.00E-04	3.00E-04	3.00E-04	2.00E-04	3.00E-04	1.00E-04	2.00E-04	2.00E-04	0	0	1.00E-04	1.00E-04	2.00E-04	1.00E-04	2.00E-04	2.00E-04	0	3.00E-04	2.00E-04	1.00E-04	1.00E-04	2.00E-04	2.00E-04	1.00E-04
bin_1038	1.00E-04	2.00E-04	2.00E-04	2.00E-04	1.00E-04	1.00E-04	2.00E-04	2.00E-04	1.00E-04	2.00E-04	2.00E-04	1.00E-04	1.00E-04	1.00E-04	1.00E-04	2.00E-04	1.00E-04	1.00E-04	2.00E-04	1.00E-04	2.00E-04	1.00E-04	0	1.00E-04	2.00E-04	1.00E-04	0	1.00E-04	1.00E-04	2.00E-04	2.00E-04	1.00E-04	1.00E-04	1.00E-04	1.00E-04	2.00E-04	1.00E-04	3.00E-04	3.00E-04	2.00E-04	3.00E-04	1.00E-04	2.00E-04	2.00E-04	0	0	1.00E-04	1.00E-04	2.00E-04	1.00E-04	2.00E-04	2.00E-04	0	3.00E-04	3.00E-04	1.00E-04	1.00E-04	2.00E-04	2.00E-04	1.00E-04
bin_1039	1.00E-04	2.00E-04	2.00E-04	2.00E-04	1.00E-04	1.00E-04	2.00E-04	2.00E-04	1.00E-04	2.00E-04	2.00E-04	1.00E-04	1.00E-04	1.00E-04	1.00E-04	2.00E-04	1.00E-04	1.00E-04	2.00E-04	1.00E-04	2.00E-04	1.00E-04	0	1.00E-04	2.00E-04	1.00E-04	1.00E-04	1.00E-04	1.00E-04	3.00E-04	2.00E-04	1.00E-04	1.00E-04	1.00E-04	1.00E-04	2.00E-04	1.00E-04	3.00E-04	3.00E-04	2.00E-04	3.00E-04	0	2.00E-04	1.00E-04	0	0	0	1.00E-04	2.00E-04	1.00E-04	2.00E-04	2.00E-04	0	3.00E-04	3.00E-04	1.00E-04	1.00E-04	2.00E-04	2.00E-04	1.00E-04
bin_1040	1.00E-04	2.00E-04	2.00E-04	2.00E-04	1.00E-04	1.00E-04	2.00E-04	1.00E-04	1.00E-04	2.00E-04	2.00E-04	1.00E-04	1.00E-04	1.00E-04	1.00E-04	2.00E-04	1.00E-04	1.00E-04	1.00E-04	1.00E-04	2.00E-04	1.00E-04	0	1.00E-04	1.00E-04	1.00E-04	1.00E-04	1.00E-04	1.00E-04	3.00E-04	2.00E-04	1.00E-04	1.00E-04	1.00E-04	1.00E-04	2.00E-04	2.00E-04	3.00E-04	3.00E-04	2.00E-04	3.00E-04	0	2.00E-04	1.00E-04	0	0	0	1.00E-04	2.00E-04	1.00E-04	2.00E-04	2.00E-04	0	3.00E-04	3.00E-04	1.00E-04	1.00E-04	2.00E-04	1.00E-04	1.00E-04
bin_1041	1.00E-04	2.00E-04	2.00E-04	2.00E-04	1.00E-04	1.00E-04	2.00E-04	1.00E-04	1.00E-04	2.00E-04	2.00E-04	1.00E-04	1.00E-04	1.00E-04	1.00E-04	2.00E-04	0	1.00E-04	1.00E-04	1.00E-04	2.00E-04	1.00E-04	0	1.00E-04	1.00E-04	1.00E-04	1.00E-04	1.00E-04	1.00E-04	3.00E-04	2.00E-04	1.00E-04	1.00E-04	1.00E-04	1.00E-04	1.00E-04	2.00E-04	3.00E-04	3.00E-04	2.00E-04	3.00E-04	1.00E-04	2.00E-04	1.00E-04	0	0	0	1.00E-04	2.00E-04	1.00E-04	2.00E-04	2.00E-04	0	3.00E-04	3.00E-04	1.00E-04	1.00E-04	2.00E-04	1.00E-04	1.00E-04
bin_1042	1.00E-04	2.00E-04	2.00E-04	2.00E-04	1.00E-04	1.00E-04	2.00E-04	1.00E-04	2.00E-04	2.00E-04	1.00E-04	1.00E-04	1.00E-04	1.00E-04	0	2.00E-04	1.00E-04	1.00E-04	1.00E-04	0	2.00E-04	1.00E-04	0	1.00E-04	1.00E-04	1.00E-04	1.00E-04	1.00E-04	1.00E-04	3.00E-04	2.00E-04	1.00E-04	1.00E-04	1.00E-04	1.00E-04	1.00E-04	2.00E-04	3.00E-04	3.00E-04	2.00E-04	3.00E-04	1.00E-04	2.00E-04	1.00E-04	1.00E-04	0	1.00E-04	1.00E-04	2.00E-04	1.00E-04	2.00E-04	2.00E-04	0	2.00E-04	2.00E-04	0	1.00E-04	1.00E-04	1.00E-04	1.00E-04
bin_1043	1.00E-04	1.00E-04	2.00E-04	1.00E-04	1.00E-04	1.00E-04	2.00E-04	1.00E-04	2.00E-04	2.00E-04	1.00E-04	1.00E-04	1.00E-04	1.00E-04	0	2.00E-04	1.00E-04	1.00E-04	1.00E-04	0	2.00E-04	0	0	1.00E-04	1.00E-04	1.00E-04	1.00E-04	0	0	2.00E-04	1.00E-04	1.00E-04	1.00E-04	1.00E-04	1.00E-04	1.00E-04	1.00E-04	3.00E-04	3.00E-04	2.00E-04	3.00E-04	1.00E-04	2.00E-04	1.00E-04	1.00E-04	0	1.00E-04	1.00E-04	2.00E-04	1.00E-04	2.00E-04	2.00E-04	0	2.00E-04	2.00E-04	0	1.00E-04	1.00E-04	1.00E-04	0
bin_1044	1.00E-04	1.00E-04	2.00E-04	1.00E-04	1.00E-04	1.00E-04	2.00E-04	1.00E-04	2.00E-04	2.00E-04	1.00E-04	0	1.00E-04	1.00E-04	0	2.00E-04	0	1.00E-04	1.00E-04	0	2.00E-04	0	0	1.00E-04	1.00E-04	1.00E-04	1.00E-04	0	0	2.00E-04	1.00E-04	1.00E-04	1.00E-04	1.00E-04	1.00E-04	1.00E-04	1.00E-04	3.00E-04	3.00E-04	1.00E-04	3.00E-04	1.00E-04	3.00E-04	1.00E-04	0	0	1.00E-04	1.00E-04	1.00E-04	1.00E-04	2.00E-04	2.00E-04	0	1.00E-04	2.00E-04	0	0	1.00E-04	1.00E-04	0
bin_1045	1.00E-04	1.00E-04	2.00E-04	1.00E-04	1.00E-04	1.00E-04	2.00E-04	1.00E-04	2.00E-04	2.00E-04	1.00E-04	0	1.00E-04	1.00E-04	0	2.00E-04	0	1.00E-04	1.00E-04	0	2.00E-04	1.00E-04	0	1.00E-04	2.00E-04	1.00E-04	0	0	0	2.00E-04	1.00E-04	1.00E-04	1.00E-04	1.00E-04	1.00E-04	1.00E-04	1.00E-04	3.00E-04	2.00E-04	1.00E-04	2.00E-04	0	3.00E-04	1.00E-04	0	0	1.00E-04	1.00E-04	1.00E-04	1.00E-04	2.00E-04	2.00E-04	0	1.00E-04	2.00E-04	0	0	1.00E-04	1.00E-04	0
bin_1046	1.00E-04	1.00E-04	2.00E-04	1.00E-04	1.00E-04	1.00E-04	2.00E-04	1.00E-04	2.00E-04	2.00E-04	1.00E-04	0	1.00E-04	1.00E-04	0	1.00E-04	0	1.00E-04	1.00E-04	0	2.00E-04	1.00E-04	0	1.00E-04	2.00E-04	0	0	0	0	2.00E-04	1.00E-04	0	1.00E-04	1.00E-04	1.00E-04	1.00E-04	1.00E-04	3.00E-04	2.00E-04	1.00E-04	2.00E-04	0	3.00E-04	1.00E-04	0	0	1.00E-04	1.00E-04	1.00E-04	1.00E-04	1.00E-04	2.00E-04	0	1.00E-04	2.00E-04	0	0	1.00E-04	1.00E-04	0
bin_1047	1.00E-04	1.00E-04	2.00E-04	1.00E-04	1.00E-04	1.00E-04	1.00E-04	1.00E-04	2.00E-04	2.00E-04	1.00E-04	0	1.00E-04	1.00E-04	0	1.00E-04	0	0	1.00E-04	0	1.00E-04	1.00E-04	0	1.00E-04	2.00E-04	0	0	0	0	2.00E-04	1.00E-04	0	1.00E-04	1.00E-04	1.00E-04	1.00E-04	1.00E-04	2.00E-04	2.00E-04	1.00E-04	2.00E-04	0	3.00E-04	1.00E-04	0	0	1.00E-04	1.00E-04	1.00E-04	1.00E-04	1.00E-04	2.00E-04	0	1.00E-04	3.00E-04	0	0	1.00E-04	1.00E-04	0
bin_1048	1.00E-04	1.00E-04	2.00E-04	1.00E-04	1.00E-04	1.00E-04	1.00E-04	1.00E-04	1.00E-04	2.00E-04	1.00E-04	0	1.00E-04	1.00E-04	0	1.00E-04	0	0	1.00E-04	1.00E-04	1.00E-04	1.00E-04	0	1.00E-04	1.00E-04	0	0	0	0	2.00E-04	1.00E-04	1.00E-04	1.00E-04	1.00E-04	0	1.00E-04	1.00E-04	2.00E-04	2.00E-04	1.00E-04	2.00E-04	0	3.00E-04	1.00E-04	0	0	1.00E-04	1.00E-04	1.00E-04	1.00E-04	1.00E-04	2.00E-04	0	1.00E-04	3.00E-04	0	0	1.00E-04	1.00E-04	0
bin_1049	1.00E-04	1.00E-04	1.00E-04	1.00E-04	1.00E-04	1.00E-04	1.00E-04	1.00E-04	1.00E-04	2.00E-04	1.00E-04	0	1.00E-04	1.00E-04	0	1.00E-04	0	0	1.00E-04	1.00E-04	1.00E-04	0	0	1.00E-04	1.00E-04	0	0	0	0	2.00E-04	1.00E-04	1.00E-04	1.00E-04	1.00E-04	1.00E-04	1.00E-04	1.00E-04	2.00E-04	2.00E-04	1.00E-04	2.00E-04	0	3.00E-04	1.00E-04	0	0	1.00E-04	1.00E-04	1.00E-04	1.00E-04	1.00E-04	1.00E-04	0	1.00E-04	3.00E-04	0	0	1.00E-04	1.00E-04	0
bin_1050	1.00E-04	1.00E-04	1.00E-04	1.00E-04	1.00E-04	1.00E-04	1.00E-04	1.00E-04	1.00E-04	2.00E-04	1.00E-04	0	1.00E-04	1.00E-04	1.00E-04	1.00E-04	0	0	1.00E-04	1.00E-04	1.00E-04	0	0	1.00E-04	1.00E-04	0	0	0	1.00E-04	2.00E-04	1.00E-04	1.00E-04	0	1.00E-04	1.00E-04	1.00E-04	1.00E-04	2.00E-04	2.00E-04	1.00E-04	2.00E-04	0	2.00E-04	1.00E-04	0	0	1.00E-04	1.00E-04	1.00E-04	1.00E-04	1.00E-04	1.00E-04	0	1.00E-04	2.00E-04	0	0	1.00E-04	0	0
bin_1051	1.00E-04	1.00E-04	2.00E-04	1.00E-04	1.00E-04	1.00E-04	1.00E-04	1.00E-04	1.00E-04	1.00E-04	1.00E-04	0	1.00E-04	1.00E-04	1.00E-04	1.00E-04	0	0	1.00E-04	0	1.00E-04	0	0	1.00E-04	1.00E-04	0	0	0	1.00E-04	2.00E-04	1.00E-04	1.00E-04	0	1.00E-04	1.00E-04	1.00E-04	1.00E-04	2.00E-04	2.00E-04	1.00E-04	2.00E-04	0	2.00E-04	1.00E-04	0	0	1.00E-04	1.00E-04	1.00E-04	1.00E-04	1.00E-04	1.00E-04	0	1.00E-04	2.00E-04	0	0	1.00E-04	0	0
bin_1052	1.00E-04	1.00E-04	2.00E-04	1.00E-04	1.00E-04	1.00E-04	1.00E-04	1.00E-04	1.00E-04	1.00E-04	1.00E-04	0	1.00E-04	1.00E-04	0	1.00E-04	0	1.00E-04	1.00E-04	0	1.00E-04	0	0	1.00E-04	1.00E-04	0	0	0	1.00E-04	2.00E-04	1.00E-04	0	0	1.00E-04	1.00E-04	1.00E-04	1.00E-04	2.00E-04	1.00E-04	1.00E-04	2.00E-04	0	2.00E-04	1.00E-04	0	0	1.00E-04	1.00E-04	1.00E-04	1.00E-04	2.00E-04	1.00E-04	0	1.00E-04	2.00E-04	0	0	1.00E-04	0	1.00E-04
bin_1053	1.00E-04	1.00E-04	1.00E-04	1.00E-04	1.00E-04	1.00E-04	2.00E-04	1.00E-04	1.00E-04	1.00E-04	1.00E-04	0	1.00E-04	1.00E-04	0	1.00E-04	0	1.00E-04	1.00E-04	0	1.00E-04	0	0	1.00E-04	1.00E-04	0	0	0	1.00E-04	2.00E-04	1.00E-04	0	0	1.00E-04	0	1.00E-04	1.00E-04	2.00E-04	1.00E-04	1.00E-04	2.00E-04	0	2.00E-04	1.00E-04	0	0	1.00E-04	1.00E-04	1.00E-04	1.00E-04	2.00E-04	1.00E-04	0	1.00E-04	1.00E-04	0	0	0	1.00E-04	0
bin_1054	1.00E-04	1.00E-04	1.00E-04	1.00E-04	1.00E-04	1.00E-04	2.00E-04	1.00E-04	1.00E-04	1.00E-04	1.00E-04	0	1.00E-04	1.00E-04	0	1.00E-04	0	1.00E-04	1.00E-04	0	1.00E-04	0	0	1.00E-04	1.00E-04	0	0	0	0	2.00E-04	1.00E-04	0	0	2.00E-04	0	1.00E-04	1.00E-04	2.00E-04	1.00E-04	1.00E-04	2.00E-04	0	2.00E-04	1.00E-04	0	0	1.00E-04	0	1.00E-04	1.00E-04	2.00E-04	1.00E-04	0	1.00E-04	1.00E-04	0	0	0	1.00E-04	0
bin_1055	1.00E-04	1.00E-04	1.00E-04	1.00E-04	1.00E-04	1.00E-04	2.00E-04	1.00E-04	1.00E-04	1.00E-04	1.00E-04	0	1.00E-04	1.00E-04	0	1.00E-04	0	0	1.00E-04	0	1.00E-04	0	0	1.00E-04	1.00E-04	0	0	0	0	2.00E-04	1.00E-04	0	0	2.00E-04	0	1.00E-04	1.00E-04	2.00E-04	1.00E-04	1.00E-04	2.00E-04	0	2.00E-04	1.00E-04	0	0	1.00E-04	1.00E-04	1.00E-04	1.00E-04	1.00E-04	1.00E-04	0	1.00E-04	1.00E-04	0	0	0	1.00E-04	0
bin_1056	1.00E-04	1.00E-04	1.00E-04	1.00E-04	1.00E-04	1.00E-04	1.00E-04	1.00E-04	1.00E-04	1.00E-04	1.00E-04	0	1.00E-04	1.00E-04	0	1.00E-04	0	0	1.00E-04	0	1.00E-04	0	0	1.00E-04	1.00E-04	0	0	0	0	2.00E-04	1.00E-04	0	0	2.00E-04	0	1.00E-04	1.00E-04	2.00E-04	1.00E-04	1.00E-04	2.00E-04	0	2.00E-04	1.00E-04	0	0	1.00E-04	1.00E-04	1.00E-04	1.00E-04	1.00E-04	1.00E-04	0	0	1.00E-04	0	0	0	1.00E-04	0
bin_1057	1.00E-04	1.00E-04	1.00E-04	1.00E-04	1.00E-04	1.00E-04	1.00E-04	1.00E-04	1.00E-04	1.00E-04	1.00E-04	0	1.00E-04	1.00E-04	0	1.00E-04	0	0	1.00E-04	0	1.00E-04	0	0	1.00E-04	1.00E-04	0	0	0	0	1.00E-04	1.00E-04	0	0	2.00E-04	1.00E-04	1.00E-04	1.00E-04	2.00E-04	1.00E-04	1.00E-04	2.00E-04	0	2.00E-04	1.00E-04	0	0	0	0	1.00E-04	1.00E-04	1.00E-04	1.00E-04	0	0	1.00E-04	0	0	0	0	0
bin_1058	1.00E-04	1.00E-04	1.00E-04	1.00E-04	1.00E-04	1.00E-04	1.00E-04	1.00E-04	1.00E-04	1.00E-04	1.00E-04	0	1.00E-04	2.00E-04	0	1.00E-04	0	0	1.00E-04	0	1.00E-04	0	0	1.00E-04	1.00E-04	0	0	0	0	1.00E-04	1.00E-04	0	0	2.00E-04	1.00E-04	1.00E-04	1.00E-04	2.00E-04	1.00E-04	1.00E-04	1.00E-04	0	2.00E-04	0	0	0	0	0	1.00E-04	1.00E-04	1.00E-04	1.00E-04	0	0	1.00E-04	0	0	0	0	0
bin_1059	0	1.00E-04	1.00E-04	1.00E-04	1.00E-04	1.00E-04	1.00E-04	1.00E-04	1.00E-04	1.00E-04	1.00E-04	0	1.00E-04	2.00E-04	0	1.00E-04	0	0	1.00E-04	0	1.00E-04	0	0	1.00E-04	1.00E-04	0	0	0	0	1.00E-04	1.00E-04	0	0	2.00E-04	0	1.00E-04	1.00E-04	2.00E-04	1.00E-04	1.00E-04	1.00E-04	0	2.00E-04	0	0	0	0	0	1.00E-04	1.00E-04	1.00E-04	1.00E-04	0	0	2.00E-04	0	0	0	0	0
bin_1060	0	1.00E-04	1.00E-04	1.00E-04	1.00E-04	1.00E-04	1.00E-04	1.00E-04	1.00E-04	1.00E-04	1.00E-04	0	1.00E-04	2.00E-04	0	1.00E-04	0	0	1.00E-04	0	1.00E-04	0	0	1.00E-04	1.00E-04	0	0	0	0	1.00E-04	1.00E-04	0	0	2.00E-04	0	1.00E-04	1.00E-04	2.00E-04	1.00E-04	1.00E-04	2.00E-04	0	2.00E-04	1.00E-04	0	0	0	0	1.00E-04	1.00E-04	1.00E-04	1.00E-04	0	0	2.00E-04	0	0	0	1.00E-04	0
bin_1061	0	1.00E-04	1.00E-04	1.00E-04	1.00E-04	1.00E-04	1.00E-04	1.00E-04	1.00E-04	1.00E-04	1.00E-04	0	1.00E-04	1.00E-04	0	1.00E-04	0	0	1.00E-04	0	1.00E-04	0	0	1.00E-04	0	0	0	0	0	1.00E-04	1.00E-04	0	0	2.00E-04	0	1.00E-04	1.00E-04	2.00E-04	1.00E-04	1.00E-04	1.00E-04	0	2.00E-04	0	0	0	0	0	1.00E-04	1.00E-04	1.00E-04	1.00E-04	0	0	1.00E-04	0	0	0	0	0
bin_1062	0	1.00E-04	1.00E-04	1.00E-04	1.00E-04	1.00E-04	1.00E-04	1.00E-04	1.00E-04	1.00E-04	1.00E-04	0	1.00E-04	1.00E-04	0	1.00E-04	0	0	1.00E-04	0	1.00E-04	0	0	1.00E-04	1.00E-04	0	0	0	0	1.00E-04	1.00E-04	0	0	2.00E-04	0	1.00E-04	1.00E-04	2.00E-04	1.00E-04	1.00E-04	1.00E-04	0	2.00E-04	0	0	0	0	0	1.00E-04	1.00E-04	1.00E-04	1.00E-04	0	0	1.00E-04	0	0	0	0	0
bin_1063	0	1.00E-04	1.00E-04	1.00E-04	1.00E-04	1.00E-04	1.00E-04	1.00E-04	1.00E-04	1.00E-04	1.00E-04	0	1.00E-04	1.00E-04	0	1.00E-04	0	0	1.00E-04	0	1.00E-04	0	0	1.00E-04	0	0	0	0	0	1.00E-04	1.00E-04	0	0	1.00E-04	0	1.00E-04	0	1.00E-04	1.00E-04	1.00E-04	1.00E-04	0	1.00E-04	0	0	0	0	0	1.00E-04	1.00E-04	1.00E-04	1.00E-04	0	0	1.00E-04	0	0	0	0	0
bin_1064	0	1.00E-04	1.00E-04	1.00E-04	1.00E-04	1.00E-04	1.00E-04	1.00E-04	1.00E-04	1.00E-04	1.00E-04	0	1.00E-04	1.00E-04	0	1.00E-04	0	0	1.00E-04	0	0	0	0	1.00E-04	0	0	0	0	0	1.00E-04	1.00E-04	0	0	1.00E-04	1.00E-04	1.00E-04	0	1.00E-04	1.00E-04	1.00E-04	1.00E-04	0	1.00E-04	0	0	0	1.00E-04	0	1.00E-04	1.00E-04	1.00E-04	1.00E-04	0	0	2.00E-04	0	0	0	0	0
bin_1065	0	1.00E-04	1.00E-04	1.00E-04	1.00E-04	1.00E-04	1.00E-04	1.00E-04	1.00E-04	1.00E-04	1.00E-04	0	1.00E-04	1.00E-04	0	1.00E-04	0	0	1.00E-04	0	0	0	0	1.00E-04	0	0	0	0	0	1.00E-04	1.00E-04	0	0	1.00E-04	1.00E-04	0	1.00E-04	1.00E-04	1.00E-04	1.00E-04	1.00E-04	0	1.00E-04	0	0	0	0	0	0	1.00E-04	1.00E-04	1.00E-04	0	0	2.00E-04	0	0	0	0	0
bin_1066	0	1.00E-04	1.00E-04	1.00E-04	1.00E-04	1.00E-04	1.00E-04	1.00E-04	0	1.00E-04	1.00E-04	0	1.00E-04	1.00E-04	0	1.00E-04	0	0	0	0	1.00E-04	0	0	1.00E-04	0	0	0	0	0	1.00E-04	1.00E-04	0	0	1.00E-04	1.00E-04	0	1.00E-04	1.00E-04	1.00E-04	1.00E-04	1.00E-04	0	1.00E-04	0	0	0	0	0	1.00E-04	1.00E-04	1.00E-04	1.00E-04	0	0	2.00E-04	0	0	0	1.00E-04	0
bin_1067	0	1.00E-04	1.00E-04	1.00E-04	1.00E-04	1.00E-04	1.00E-04	1.00E-04	0	1.00E-04	0	0	0	1.00E-04	0	1.00E-04	0	0	0	0	0	0	0	0	0	0	0	0	0	1.00E-04	1.00E-04	0	0	1.00E-04	0	0	1.00E-04	1.00E-04	1.00E-04	1.00E-04	1.00E-04	0	1.00E-04	0	0	0	0	0	1.00E-04	1.00E-04	1.00E-04	1.00E-04	0	0	1.00E-04	0	0	0	0	0
bin_1068	0	1.00E-04	1.00E-04	1.00E-04	0	1.00E-04	1.00E-04	1.00E-04	1.00E-04	1.00E-04	0	0	0	1.00E-04	0	1.00E-04	0	0	1.00E-04	0	0	0	0	0	0	0	0	0	0	1.00E-04	1.00E-04	0	0	2.00E-04	0	0	0	1.00E-04	1.00E-04	1.00E-04	1.00E-04	0	1.00E-04	0	0	0	0	0	1.00E-04	1.00E-04	1.00E-04	1.00E-04	0	0	1.00E-04	0	0	0	0	0
bin_1069	0	0	1.00E-04	1.00E-04	0	1.00E-04	1.00E-04	1.00E-04	1.00E-04	1.00E-04	0	0	0	1.00E-04	0	0	0	0	1.00E-04	0	0	0	0	0	0	0	0	0	0	1.00E-04	0	0	0	2.00E-04	0	0	0	1.00E-04	1.00E-04	1.00E-04	1.00E-04	0	1.00E-04	0	0	0	0	0	1.00E-04	1.00E-04	1.00E-04	1.00E-04	0	0	1.00E-04	0	0	0	0	0
bin_1070	0	0	1.00E-04	1.00E-04	0	1.00E-04	1.00E-04	1.00E-04	1.00E-04	1.00E-04	0	0	0	1.00E-04	0	0	0	0	1.00E-04	0	0	0	0	0	0	0	0	0	0	1.00E-04	1.00E-04	0	0	1.00E-04	0	0	0	1.00E-04	1.00E-04	1.00E-04	1.00E-04	0	1.00E-04	0	0	0	0	0	0	1.00E-04	1.00E-04	1.00E-04	0	0	0	0	0	0	1.00E-04	0
bin_1071	0	0	1.00E-04	1.00E-04	0	1.00E-04	1.00E-04	1.00E-04	1.00E-04	1.00E-04	0	0	0	1.00E-04	0	0	0	0	1.00E-04	0	0	0	0	0	0	0	0	0	0	1.00E-04	1.00E-04	0	0	1.00E-04	0	0	0	1.00E-04	1.00E-04	1.00E-04	1.00E-04	0	1.00E-04	0	0	0	0	0	0	1.00E-04	1.00E-04	1.00E-04	0	0	0	0	0	0	1.00E-04	0
bin_1072	0	1.00E-04	1.00E-04	1.00E-04	0	0	1.00E-04	1.00E-04	1.00E-04	1.00E-04	0	0	0	1.00E-04	0	0	0	0	1.00E-04	0	0	0	0	0	0	0	0	0	0	1.00E-04	1.00E-04	0	0	1.00E-04	0	0	1.00E-04	1.00E-04	1.00E-04	0	1.00E-04	0	1.00E-04	0	0	0	0	0	0	1.00E-04	1.00E-04	1.00E-04	0	0	0	0	0	0	0	0
bin_1073	0	0	0	1.00E-04	0	0	1.00E-04	1.00E-04	1.00E-04	1.00E-04	0	0	0	1.00E-04	0	0	0	0	1.00E-04	0	0	0	0	0	0	0	0	0	0	1.00E-04	1.00E-04	0	0	1.00E-04	0	0	1.00E-04	1.00E-04	1.00E-04	0	1.00E-04	0	1.00E-04	0	0	0	0	0	0	1.00E-04	1.00E-04	1.00E-04	0	0	0	0	0	0	0	0
bin_1074	0	0	0	1.00E-04	0	0	1.00E-04	1.00E-04	1.00E-04	0	0	0	0	1.00E-04	0	0	0	0	0	0	0	0	0	0	0	0	0	0	0	1.00E-04	1.00E-04	0	0	1.00E-04	0	0	0	1.00E-04	1.00E-04	0	1.00E-04	0	1.00E-04	0	0	0	0	0	0	1.00E-04	1.00E-04	1.00E-04	0	0	0	0	0	0	0	0
bin_1075	0	0	0	0	0	0	1.00E-04	0	0	0	0	0	0	1.00E-04	0	1.00E-04	0	0	0	0	0	0	0	0	0	0	0	0	0	0	1.00E-04	0	0	1.00E-04	0	0	0	1.00E-04	1.00E-04	0	1.00E-04	0	1.00E-04	0	0	0	0	0	0	0	1.00E-04	1.00E-04	0	0	0	0	0	0	0	0
bin_1076	0	0	0	0	0	1.00E-04	1.00E-04	0	0	0	0	1.00E-04	0	1.00E-04	0	1.00E-04	0	0	0	0	0	0	0	0	0	0	0	0	0	1.00E-04	0	0	0	1.00E-04	0	0	0	1.00E-04	1.00E-04	0	1.00E-04	0	1.00E-04	0	0	0	0	0	0	0	1.00E-04	0	0	0	1.00E-04	0	0	0	0	0
bin_1077	0	0	0	0	0	1.00E-04	1.00E-04	0	0	0	0	1.00E-04	0	1.00E-04	0	0	0	0	0	0	0	0	0	0	0	0	0	0	0	1.00E-04	0	0	0	1.00E-04	1.00E-04	0	0	1.00E-04	1.00E-04	0	1.00E-04	0	1.00E-04	0	0	0	0	0	0	0	1.00E-04	1.00E-04	0	0	1.00E-04	0	0	0	0	0
bin_1078	0	0	0	0	0	1.00E-04	1.00E-04	0	0	0	0	0	0	1.00E-04	0	0	0	0	0	0	0	0	0	0	0	0	0	0	0	0	0	0	0	1.00E-04	1.00E-04	0	0	1.00E-04	1.00E-04	0	1.00E-04	0	1.00E-04	0	0	0	0	0	0	0	1.00E-04	1.00E-04	0	0	1.00E-04	0	0	0	0	0
bin_1079	0	0	0	0	0	0	1.00E-04	0	0	0	0	0	0	1.00E-04	0	0	0	0	0	0	0	0	0	0	0	0	0	0	0	0	0	0	0	0	1.00E-04	0	0	1.00E-04	0	0	1.00E-04	0	1.00E-04	0	0	0	0	0	0	0	1.00E-04	1.00E-04	0	0	0	0	0	0	0	0
bin_1080	0	0	0	0	0	0	1.00E-04	0	0	0	0	0	0	1.00E-04	0	0	0	0	0	0	0	0	0	0	0	0	0	0	0	0	0	0	0	0	0	0	0	1.00E-04	0	0	1.00E-04	0	0	0	0	0	0	0	0	0	1.00E-04	1.00E-04	0	0	0	0	0	0	0	0
bin_1081	0	0	0	0	0	0	1.00E-04	0	0	0	0	0	0	1.00E-04	0	0	0	0	0	0	0	0	0	0	0	0	0	0	0	0	1.00E-04	0	0	1.00E-04	0	0	0	1.00E-04	0	0	1.00E-04	0	0	0	0	0	0	0	0	1.00E-04	1.00E-04	1.00E-04	0	0	0	0	0	0	0	0
bin_1082	0	0	0	0	0	0	1.00E-04	0	0	0	0	0	0	1.00E-04	0	0	0	0	0	0	0	0	0	0	0	0	0	0	0	0	1.00E-04	0	0	0	0	0	0	0	0	0	1.00E-04	0	0	0	0	0	0	0	0	1.00E-04	0	1.00E-04	0	0	0	0	0	0	0	0
bin_1083	0	0	0	0	0	0	1.00E-04	0	0	0	0	0	0	1.00E-04	0	0	0	0	0	0	0	0	0	0	0	0	0	0	0	0	1.00E-04	0	0	0	0	0	0	0	0	0	1.00E-04	0	0	0	0	0	0	0	0	1.00E-04	0	1.00E-04	0	0	0	0	0	0	0	0
bin_1084	0	0	0	0	0	0	1.00E-04	0	0	0	0	0	0	1.00E-04	0	0	0	0	0	0	0	0	0	0	0	0	0	0	0	0	1.00E-04	0	0	0	0	0	0	0	0	0	1.00E-04	0	0	0	0	0	0	0	0	0	0	1.00E-04	0	0	0	0	0	0	0	0
bin_1085	0	0	0	0	0	0	1.00E-04	0	0	0	0	0	0	1.00E-04	0	0	0	0	0	0	0	0	0	0	0	0	0	0	0	0	1.00E-04	0	0	0	0	0	0	0	0	0	1.00E-04	0	0	0	0	0	0	0	0	0	1.00E-04	1.00E-04	0	0	0	0	0	0	0	0
bin_1086	0	0	0	0	0	0	1.00E-04	0	0	0	0	0	0	1.00E-04	0	0	0	0	0	0	0	0	0	0	0	0	0	0	0	0	1.00E-04	0	0	0	0	0	0	0	0	0	1.00E-04	0	0	0	0	0	0	0	0	0	1.00E-04	1.00E-04	0	0	0	0	0	0	0	0
bin_1087	0	0	0	0	0	0	1.00E-04	0	0	0	0	0	0	0	0	0	0	0	0	0	0	0	0	0	0	0	0	0	0	0	0	0	0	0	0	0	0	0	0	0	1.00E-04	0	0	0	0	0	0	0	0	0	1.00E-04	1.00E-04	0	0	0	0	0	0	0	0
bin_1088	0	0	0	1.00E-04	0	0	1.00E-04	0	0	0	0	0	0	0	0	0	0	0	0	0	0	0	0	0	0	0	0	0	0	0	0	0	0	0	0	0	0	0	0	0	1.00E-04	0	0	0	0	0	0	0	0	0	1.00E-04	1.00E-04	0	0	0	0	0	0	0	0
bin_1089	0	0	0	0	0	0	0	0	0	0	0	0	0	0	0	0	0	0	0	0	0	0	0	0	0	0	0	0	0	0	0	0	0	0	0	0	0	0	0	0	1.00E-04	0	0	0	0	0	0	0	0	0	1.00E-04	1.00E-04	0	0	0	0	0	0	0	0
bin_1090	0	0	0	0	0	0	0	0	0	0	0	0	0	0	0	0	0	0	0	0	0	0	0	0	0	0	0	0	0	0	0	0	0	0	0	0	0	0	0	0	1.00E-04	0	0	0	0	0	0	0	0	0	1.00E-04	1.00E-04	0	0	0	0	0	0	0	0
bin_1091	0	0	0	0	0	0	0	0	0	0	0	0	0	1.00E-04	0	0	0	0	0	0	0	0	0	0	0	0	0	0	0	0	0	0	0	0	0	0	0	0	0	0	1.00E-04	0	0	0	0	0	0	0	0	0	1.00E-04	1.00E-04	0	0	0	0	0	0	0	0
bin_1092	0	0	0	0	0	0	0	0	0	0	0	0	0	1.00E-04	0	0	0	0	0	0	0	0	0	0	0	0	0	0	0	0	0	0	0	0	0	0	0	0	0	0	1.00E-04	0	0	0	0	0	0	0	0	0	1.00E-04	0	0	0	0	0	0	0	0	0
bin_1093	0	0	0	0	0	0	0	0	0	0	0	0	0	1.00E-04	0	0	0	0	0	0	0	0	0	0	0	0	0	0	0	0	0	0	0	0	0	0	0	0	0	0	1.00E-04	0	0	0	0	0	0	0	0	0	0	0	0	0	0	0	0	0	0	0
bin_1094	0	0	0	0	0	0	0	0	0	0	0	0	0	0	0	0	0	0	0	0	0	0	0	0	0	0	0	0	0	0	0	0	0	0	0	0	0	0	0	0	1.00E-04	0	0	0	0	0	0	0	0	0	0	1.00E-04	0	0	0	0	0	0	0	0
bin_1095	0	0	0	0	0	0	0	0	0	0	0	0	0	0	0	0	0	0	0	0	0	0	0	0	0	0	0	0	0	0	0	0	0	0	0	0	0	0	0	0	1.00E-04	0	0	0	0	0	0	0	0	0	0	0	0	0	0	0	0	0	0	0
bin_1098	0	0	0	0	0	0	0	0	0	0	0	0	0	1.00E-04	0	0	0	0	0	0	0	0	0	0	0	0	0	0	0	0	0	0	0	0	0	0	0	0	0	0	0	0	0	0	0	0	0	0	0	0	0	0	0	0	0	0	0	0	0	0
bin_1099	0	0	0	0	0	0	0	0	0	0	0	0	0	1.00E-04	0	0	0	0	0	0	0	0	0	0	0	0	0	0	0	0	0	0	0	0	0	0	0	0	0	0	0	0	0	0	0	0	0	0	0	0	0	0	0	0	0	0	0	0	0	0
bin_1100	0	0	0	0	0	0	0	0	0	0	0	0	0	1.00E-04	0	0	0	0	0	0	0	0	0	0	0	0	0	0	0	0	0	0	0	0	0	0	0	0	0	0	0	0	0	0	0	0	0	0	0	0	0	0	0	0	0	0	0	0	0	0
bin_1150	0	0	0	0	0	0	0	0	0	0	0	0	0	0	0	0	0	0	0	0	0	0	0	0	0	0	0	0	0	0	0	0	0	0	0	0	0	0	0	0	0	0	0	0	0	0	0	0	0	0	0	1.00E-04	0	0	0	0	0	0	0	0
bin_1151	0	0	0	0	0	0	0	0	0	0	0	0	0	0	0	0	0	0	0	0	0	0	0	0	0	0	0	0	0	0	0	0	0	0	0	0	1.00E-04	0	0	0	0	0	0	0	0	0	0	0	0	1.00E-04	1.00E-04	1.00E-04	0	0	0	0	0	0	0	0
bin_1152	0	0	0	0	0	0	0	0	0	0	0	0	0	0	0	0	0	0	0	0	0	0	0	0	0	0	0	0	0	0	1.00E-04	0	0	0	0	0	1.00E-04	0	0	0	0	0	0	0	0	0	0	0	0	1.00E-04	1.00E-04	1.00E-04	0	0	0	0	0	0	0	0
bin_1153	4.00E-04	1.00E-04	2.00E-04	3.00E-04	2.00E-04	3.00E-04	3.00E-04	1.00E-04	2.00E-04	5.00E-04	2.00E-04	0.0013	5.00E-04	0.0017	0.0011	0.0017	8.00E-04	0.0019	2.00E-04	9.00E-04	0.0016	0.001	0.0011	0.0012	0.001	0.0013	3.00E-04	8.00E-04	0.002	0.0011	9.00E-04	5.00E-04	5.00E-04	3.00E-04	0.0013	0.0011	5.00E-04	5.00E-04	9.00E-04	8.00E-04	2.00E-04	0.0022	0.0018	7.00E-04	0.0022	0.002	0.0035	0.0042	0.0044	2.00E-04	6.00E-04	5.00E-04	2.00E-04	6.00E-04	0.0024	7.00E-04	7.00E-04	0.004	0.0011	9.00E-04
bin_1154	6.00E-04	2.00E-04	4.00E-04	5.00E-04	3.00E-04	5.00E-04	5.00E-04	2.00E-04	4.00E-04	8.00E-04	4.00E-04	0.002	6.00E-04	0.0019	0.0015	0.0024	9.00E-04	0.0025	3.00E-04	0.0011	0.002	0.0014	0.0013	0.0017	0.0013	0.0017	4.00E-04	0.0012	0.0024	0.0016	0.0013	8.00E-04	8.00E-04	4.00E-04	0.0017	0.0018	7.00E-04	8.00E-04	0.0012	0.0011	3.00E-04	0.0026	0.0021	9.00E-04	0.0027	0.0024	0.0041	0.005	0.0048	3.00E-04	9.00E-04	8.00E-04	3.00E-04	0.0011	0.0028	9.00E-04	0.001	0.0046	0.0017	0.0012
bin_1155	7.00E-04	3.00E-04	6.00E-04	6.00E-04	4.00E-04	5.00E-04	6.00E-04	2.00E-04	5.00E-04	9.00E-04	6.00E-04	0.0024	5.00E-04	0.0013	0.0015	0.0023	8.00E-04	0.0023	4.00E-04	9.00E-04	0.0018	0.0012	0.001	0.0017	0.0012	0.0016	5.00E-04	0.0012	0.0021	0.0016	0.0013	8.00E-04	9.00E-04	4.00E-04	0.0014	0.002	7.00E-04	9.00E-04	0.0012	0.0011	4.00E-04	0.002	0.0018	9.00E-04	0.0021	0.0018	0.0031	0.0039	0.0035	3.00E-04	9.00E-04	9.00E-04	3.00E-04	0.0015	0.0023	0.001	0.001	0.0036	0.0019	0.0012
bin_1156	6.00E-04	4.00E-04	6.00E-04	5.00E-04	4.00E-04	4.00E-04	5.00E-04	3.00E-04	5.00E-04	8.00E-04	7.00E-04	0.0024	3.00E-04	7.00E-04	0.0011	0.0018	5.00E-04	0.0014	4.00E-04	6.00E-04	0.0013	9.00E-04	6.00E-04	0.0012	9.00E-04	0.0012	4.00E-04	0.001	0.0014	0.0012	0.001	6.00E-04	8.00E-04	3.00E-04	9.00E-04	0.0016	6.00E-04	7.00E-04	9.00E-04	8.00E-04	4.00E-04	0.0011	0.0013	8.00E-04	0.0013	0.001	0.0018	0.0022	0.0019	3.00E-04	8.00E-04	7.00E-04	2.00E-04	0.0016	0.0016	9.00E-04	9.00E-04	0.0022	0.0018	9.00E-04
bin_1157	5.00E-04	4.00E-04	6.00E-04	4.00E-04	3.00E-04	3.00E-04	4.00E-04	3.00E-04	5.00E-04	6.00E-04	6.00E-04	0.0019	2.00E-04	3.00E-04	7.00E-04	0.0012	3.00E-04	8.00E-04	4.00E-04	4.00E-04	8.00E-04	5.00E-04	3.00E-04	7.00E-04	7.00E-04	7.00E-04	4.00E-04	7.00E-04	8.00E-04	8.00E-04	6.00E-04	4.00E-04	6.00E-04	2.00E-04	5.00E-04	0.001	4.00E-04	5.00E-04	6.00E-04	5.00E-04	4.00E-04	6.00E-04	9.00E-04	7.00E-04	7.00E-04	5.00E-04	9.00E-04	0.001	0.001	2.00E-04	5.00E-04	5.00E-04	1.00E-04	0.0015	0.001	8.00E-04	7.00E-04	0.0012	0.0014	5.00E-04
bin_1158	4.00E-04	3.00E-04	5.00E-04	3.00E-04	3.00E-04	2.00E-04	4.00E-04	2.00E-04	4.00E-04	5.00E-04	6.00E-04	0.0012	1.00E-04	1.00E-04	4.00E-04	7.00E-04	2.00E-04	4.00E-04	4.00E-04	2.00E-04	5.00E-04	3.00E-04	2.00E-04	4.00E-04	5.00E-04	4.00E-04	3.00E-04	4.00E-04	5.00E-04	5.00E-04	4.00E-04	3.00E-04	4.00E-04	2.00E-04	2.00E-04	6.00E-04	3.00E-04	3.00E-04	4.00E-04	3.00E-04	3.00E-04	3.00E-04	5.00E-04	6.00E-04	4.00E-04	3.00E-04	6.00E-04	6.00E-04	6.00E-04	1.00E-04	3.00E-04	4.00E-04	1.00E-04	0.0012	8.00E-04	6.00E-04	5.00E-04	7.00E-04	9.00E-04	2.00E-04
bin_1159	3.00E-04	3.00E-04	4.00E-04	3.00E-04	2.00E-04	1.00E-04	3.00E-04	2.00E-04	4.00E-04	4.00E-04	5.00E-04	6.00E-04	1.00E-04	1.00E-04	2.00E-04	4.00E-04	1.00E-04	3.00E-04	3.00E-04	1.00E-04	3.00E-04	2.00E-04	1.00E-04	3.00E-04	4.00E-04	2.00E-04	2.00E-04	3.00E-04	3.00E-04	4.00E-04	3.00E-04	2.00E-04	3.00E-04	1.00E-04	1.00E-04	3.00E-04	2.00E-04	2.00E-04	3.00E-04	3.00E-04	3.00E-04	2.00E-04	3.00E-04	5.00E-04	3.00E-04	2.00E-04	4.00E-04	4.00E-04	5.00E-04	1.00E-04	2.00E-04	2.00E-04	1.00E-04	0.001	7.00E-04	5.00E-04	4.00E-04	5.00E-04	5.00E-04	1.00E-04
bin_1160	2.00E-04	3.00E-04	3.00E-04	2.00E-04	2.00E-04	1.00E-04	2.00E-04	2.00E-04	3.00E-04	3.00E-04	4.00E-04	3.00E-04	1.00E-04	1.00E-04	1.00E-04	3.00E-04	1.00E-04	2.00E-04	2.00E-04	1.00E-04	3.00E-04	2.00E-04	1.00E-04	2.00E-04	3.00E-04	1.00E-04	1.00E-04	2.00E-04	2.00E-04	3.00E-04	2.00E-04	1.00E-04	2.00E-04	1.00E-04	1.00E-04	2.00E-04	2.00E-04	2.00E-04	3.00E-04	2.00E-04	4.00E-04	2.00E-04	2.00E-04	4.00E-04	2.00E-04	2.00E-04	3.00E-04	3.00E-04	4.00E-04	1.00E-04	2.00E-04	2.00E-04	1.00E-04	7.00E-04	6.00E-04	3.00E-04	3.00E-04	4.00E-04	3.00E-04	1.00E-04
bin_1161	2.00E-04	2.00E-04	3.00E-04	2.00E-04	2.00E-04	1.00E-04	2.00E-04	2.00E-04	2.00E-04	3.00E-04	3.00E-04	2.00E-04	1.00E-04	1.00E-04	1.00E-04	2.00E-04	1.00E-04	2.00E-04	2.00E-04	1.00E-04	3.00E-04	1.00E-04	0	2.00E-04	2.00E-04	1.00E-04	1.00E-04	1.00E-04	1.00E-04	3.00E-04	2.00E-04	1.00E-04	1.00E-04	1.00E-04	1.00E-04	2.00E-04	1.00E-04	3.00E-04	3.00E-04	2.00E-04	4.00E-04	1.00E-04	2.00E-04	4.00E-04	1.00E-04	1.00E-04	2.00E-04	3.00E-04	4.00E-04	1.00E-04	2.00E-04	2.00E-04	1.00E-04	6.00E-04	4.00E-04	3.00E-04	2.00E-04	4.00E-04	2.00E-04	1.00E-04
bin_1162	1.00E-04	2.00E-04	2.00E-04	2.00E-04	1.00E-04	1.00E-04	2.00E-04	1.00E-04	2.00E-04	2.00E-04	3.00E-04	1.00E-04	1.00E-04	1.00E-04	1.00E-04	2.00E-04	1.00E-04	1.00E-04	2.00E-04	1.00E-04	3.00E-04	1.00E-04	0	2.00E-04	2.00E-04	1.00E-04	1.00E-04	1.00E-04	1.00E-04	3.00E-04	2.00E-04	1.00E-04	1.00E-04	1.00E-04	1.00E-04	2.00E-04	1.00E-04	3.00E-04	3.00E-04	1.00E-04	4.00E-04	1.00E-04	2.00E-04	3.00E-04	1.00E-04	1.00E-04	2.00E-04	2.00E-04	3.00E-04	1.00E-04	2.00E-04	2.00E-04	0	5.00E-04	3.00E-04	2.00E-04	2.00E-04	3.00E-04	1.00E-04	1.00E-04
bin_1163	1.00E-04	2.00E-04	2.00E-04	2.00E-04	1.00E-04	1.00E-04	2.00E-04	1.00E-04	2.00E-04	2.00E-04	3.00E-04	1.00E-04	1.00E-04	1.00E-04	1.00E-04	2.00E-04	1.00E-04	1.00E-04	2.00E-04	1.00E-04	2.00E-04	1.00E-04	0	2.00E-04	2.00E-04	1.00E-04	1.00E-04	1.00E-04	1.00E-04	2.00E-04	1.00E-04	1.00E-04	1.00E-04	1.00E-04	1.00E-04	2.00E-04	1.00E-04	3.00E-04	3.00E-04	1.00E-04	4.00E-04	1.00E-04	1.00E-04	3.00E-04	0	1.00E-04	1.00E-04	2.00E-04	3.00E-04	1.00E-04	2.00E-04	2.00E-04	0	4.00E-04	2.00E-04	2.00E-04	2.00E-04	2.00E-04	1.00E-04	0
bin_1164	1.00E-04	1.00E-04	2.00E-04	2.00E-04	1.00E-04	1.00E-04	2.00E-04	1.00E-04	1.00E-04	2.00E-04	3.00E-04	1.00E-04	1.00E-04	1.00E-04	1.00E-04	2.00E-04	1.00E-04	1.00E-04	1.00E-04	1.00E-04	2.00E-04	1.00E-04	0	1.00E-04	2.00E-04	1.00E-04	1.00E-04	1.00E-04	1.00E-04	2.00E-04	1.00E-04	1.00E-04	1.00E-04	1.00E-04	1.00E-04	2.00E-04	1.00E-04	3.00E-04	3.00E-04	2.00E-04	3.00E-04	1.00E-04	1.00E-04	2.00E-04	0	0	1.00E-04	2.00E-04	2.00E-04	1.00E-04	2.00E-04	1.00E-04	0	3.00E-04	2.00E-04	2.00E-04	1.00E-04	2.00E-04	1.00E-04	0
bin_1165	1.00E-04	1.00E-04	2.00E-04	2.00E-04	1.00E-04	1.00E-04	2.00E-04	1.00E-04	1.00E-04	2.00E-04	2.00E-04	1.00E-04	0	1.00E-04	1.00E-04	2.00E-04	1.00E-04	1.00E-04	1.00E-04	1.00E-04	2.00E-04	1.00E-04	0	1.00E-04	2.00E-04	1.00E-04	0	1.00E-04	1.00E-04	2.00E-04	1.00E-04	1.00E-04	1.00E-04	1.00E-04	1.00E-04	2.00E-04	1.00E-04	2.00E-04	3.00E-04	2.00E-04	3.00E-04	1.00E-04	1.00E-04	2.00E-04	0	0	0	1.00E-04	2.00E-04	1.00E-04	2.00E-04	1.00E-04	0	3.00E-04	2.00E-04	1.00E-04	1.00E-04	2.00E-04	1.00E-04	0
bin_1166	1.00E-04	1.00E-04	2.00E-04	1.00E-04	1.00E-04	1.00E-04	2.00E-04	1.00E-04	1.00E-04	2.00E-04	2.00E-04	1.00E-04	0	1.00E-04	1.00E-04	2.00E-04	1.00E-04	1.00E-04	1.00E-04	1.00E-04	2.00E-04	1.00E-04	0	1.00E-04	2.00E-04	1.00E-04	0	0	1.00E-04	2.00E-04	1.00E-04	1.00E-04	1.00E-04	1.00E-04	1.00E-04	1.00E-04	1.00E-04	3.00E-04	3.00E-04	2.00E-04	3.00E-04	1.00E-04	1.00E-04	2.00E-04	0	0	0	1.00E-04	2.00E-04	1.00E-04	2.00E-04	1.00E-04	0	3.00E-04	2.00E-04	1.00E-04	1.00E-04	2.00E-04	1.00E-04	0
bin_1167	1.00E-04	1.00E-04	2.00E-04	1.00E-04	1.00E-04	1.00E-04	2.00E-04	1.00E-04	1.00E-04	2.00E-04	2.00E-04	1.00E-04	0	1.00E-04	1.00E-04	2.00E-04	1.00E-04	1.00E-04	1.00E-04	0	1.00E-04	1.00E-04	0	1.00E-04	1.00E-04	1.00E-04	0	0	1.00E-04	2.00E-04	1.00E-04	1.00E-04	1.00E-04	1.00E-04	1.00E-04	1.00E-04	1.00E-04	3.00E-04	2.00E-04	2.00E-04	3.00E-04	0	2.00E-04	1.00E-04	0	0	0	1.00E-04	2.00E-04	1.00E-04	2.00E-04	2.00E-04	0	3.00E-04	2.00E-04	1.00E-04	1.00E-04	2.00E-04	1.00E-04	0
bin_1168	1.00E-04	1.00E-04	2.00E-04	1.00E-04	1.00E-04	1.00E-04	2.00E-04	1.00E-04	1.00E-04	2.00E-04	2.00E-04	1.00E-04	0	1.00E-04	1.00E-04	1.00E-04	0	1.00E-04	1.00E-04	0	1.00E-04	1.00E-04	0	1.00E-04	1.00E-04	0	0	0	1.00E-04	2.00E-04	1.00E-04	1.00E-04	1.00E-04	1.00E-04	1.00E-04	1.00E-04	1.00E-04	3.00E-04	2.00E-04	2.00E-04	3.00E-04	0	2.00E-04	1.00E-04	0	0	0	1.00E-04	2.00E-04	1.00E-04	2.00E-04	2.00E-04	0	3.00E-04	2.00E-04	1.00E-04	1.00E-04	2.00E-04	1.00E-04	0
bin_1169	1.00E-04	1.00E-04	2.00E-04	1.00E-04	1.00E-04	1.00E-04	2.00E-04	1.00E-04	1.00E-04	2.00E-04	1.00E-04	1.00E-04	1.00E-04	1.00E-04	1.00E-04	1.00E-04	0	0	1.00E-04	0	1.00E-04	1.00E-04	0	1.00E-04	1.00E-04	0	0	0	1.00E-04	2.00E-04	1.00E-04	1.00E-04	1.00E-04	1.00E-04	1.00E-04	1.00E-04	1.00E-04	2.00E-04	2.00E-04	2.00E-04	3.00E-04	1.00E-04	2.00E-04	1.00E-04	0	0	0	1.00E-04	1.00E-04	1.00E-04	2.00E-04	2.00E-04	0	2.00E-04	2.00E-04	1.00E-04	1.00E-04	1.00E-04	1.00E-04	0
bin_1170	1.00E-04	1.00E-04	1.00E-04	1.00E-04	1.00E-04	1.00E-04	1.00E-04	1.00E-04	1.00E-04	2.00E-04	1.00E-04	1.00E-04	1.00E-04	1.00E-04	0	1.00E-04	1.00E-04	0	1.00E-04	0	1.00E-04	1.00E-04	0	1.00E-04	1.00E-04	0	0	0	0	2.00E-04	1.00E-04	1.00E-04	1.00E-04	1.00E-04	1.00E-04	1.00E-04	1.00E-04	2.00E-04	2.00E-04	1.00E-04	3.00E-04	1.00E-04	2.00E-04	1.00E-04	0	0	0	1.00E-04	1.00E-04	1.00E-04	2.00E-04	1.00E-04	0	2.00E-04	2.00E-04	0	1.00E-04	1.00E-04	0	0
bin_1171	1.00E-04	1.00E-04	1.00E-04	1.00E-04	1.00E-04	1.00E-04	1.00E-04	1.00E-04	1.00E-04	2.00E-04	1.00E-04	0	1.00E-04	1.00E-04	0	1.00E-04	1.00E-04	0	1.00E-04	0	1.00E-04	0	0	1.00E-04	1.00E-04	0	1.00E-04	0	0	2.00E-04	1.00E-04	1.00E-04	1.00E-04	1.00E-04	0	1.00E-04	1.00E-04	2.00E-04	2.00E-04	1.00E-04	3.00E-04	1.00E-04	2.00E-04	1.00E-04	0	0	0	1.00E-04	1.00E-04	1.00E-04	2.00E-04	1.00E-04	0	2.00E-04	2.00E-04	0	0	1.00E-04	1.00E-04	0
bin_1172	1.00E-04	1.00E-04	2.00E-04	1.00E-04	1.00E-04	1.00E-04	1.00E-04	1.00E-04	1.00E-04	2.00E-04	1.00E-04	0	1.00E-04	1.00E-04	0	1.00E-04	1.00E-04	1.00E-04	1.00E-04	0	1.00E-04	0	0	1.00E-04	1.00E-04	0	0	0	0	2.00E-04	1.00E-04	0	1.00E-04	1.00E-04	0	1.00E-04	1.00E-04	2.00E-04	2.00E-04	1.00E-04	2.00E-04	1.00E-04	2.00E-04	1.00E-04	0	0	0	1.00E-04	1.00E-04	1.00E-04	2.00E-04	1.00E-04	0	1.00E-04	2.00E-04	0	0	1.00E-04	1.00E-04	0
bin_1173	1.00E-04	1.00E-04	2.00E-04	1.00E-04	1.00E-04	1.00E-04	1.00E-04	1.00E-04	1.00E-04	2.00E-04	1.00E-04	0	1.00E-04	1.00E-04	0	1.00E-04	0	1.00E-04	1.00E-04	0	1.00E-04	0	0	1.00E-04	2.00E-04	0	0	0	0	2.00E-04	1.00E-04	0	1.00E-04	1.00E-04	0	1.00E-04	1.00E-04	2.00E-04	2.00E-04	1.00E-04	2.00E-04	0	2.00E-04	1.00E-04	0	0	0	1.00E-04	1.00E-04	1.00E-04	1.00E-04	1.00E-04	0	1.00E-04	2.00E-04	0	0	1.00E-04	1.00E-04	0
bin_1174	1.00E-04	1.00E-04	1.00E-04	1.00E-04	1.00E-04	1.00E-04	1.00E-04	1.00E-04	1.00E-04	2.00E-04	1.00E-04	0	1.00E-04	1.00E-04	0	1.00E-04	0	1.00E-04	1.00E-04	0	1.00E-04	1.00E-04	0	1.00E-04	2.00E-04	0	0	0	0	2.00E-04	1.00E-04	0	1.00E-04	1.00E-04	0	1.00E-04	1.00E-04	2.00E-04	2.00E-04	1.00E-04	2.00E-04	0	2.00E-04	1.00E-04	0	0	0	1.00E-04	1.00E-04	1.00E-04	1.00E-04	1.00E-04	0	1.00E-04	2.00E-04	0	0	0	0	0
bin_1175	1.00E-04	1.00E-04	1.00E-04	1.00E-04	1.00E-04	1.00E-04	1.00E-04	1.00E-04	1.00E-04	1.00E-04	1.00E-04	0	1.00E-04	1.00E-04	0	1.00E-04	0	0	1.00E-04	0	1.00E-04	1.00E-04	0	1.00E-04	2.00E-04	0	0	0	0	2.00E-04	1.00E-04	0	1.00E-04	1.00E-04	0	1.00E-04	1.00E-04	2.00E-04	2.00E-04	1.00E-04	1.00E-04	0	2.00E-04	1.00E-04	0	0	0	1.00E-04	1.00E-04	1.00E-04	1.00E-04	1.00E-04	0	1.00E-04	2.00E-04	0	0	0	0	0
bin_1176	1.00E-04	1.00E-04	1.00E-04	1.00E-04	1.00E-04	1.00E-04	1.00E-04	1.00E-04	1.00E-04	1.00E-04	1.00E-04	0	0	1.00E-04	0	1.00E-04	0	0	1.00E-04	0	1.00E-04	1.00E-04	0	1.00E-04	1.00E-04	0	0	0	0	2.00E-04	1.00E-04	0	1.00E-04	1.00E-04	0	0	1.00E-04	2.00E-04	2.00E-04	1.00E-04	2.00E-04	0	2.00E-04	1.00E-04	0	0	1.00E-04	1.00E-04	1.00E-04	1.00E-04	1.00E-04	1.00E-04	0	1.00E-04	2.00E-04	0	0	1.00E-04	0	0
bin_1177	1.00E-04	1.00E-04	1.00E-04	1.00E-04	1.00E-04	1.00E-04	1.00E-04	1.00E-04	1.00E-04	1.00E-04	1.00E-04	0	0	0	0	1.00E-04	0	0	1.00E-04	0	1.00E-04	0	0	1.00E-04	1.00E-04	0	0	0	0	1.00E-04	1.00E-04	0	0	1.00E-04	0	0	1.00E-04	2.00E-04	2.00E-04	1.00E-04	2.00E-04	0	2.00E-04	1.00E-04	0	0	1.00E-04	1.00E-04	1.00E-04	1.00E-04	1.00E-04	1.00E-04	0	1.00E-04	1.00E-04	0	0	1.00E-04	0	0
bin_1178	1.00E-04	1.00E-04	1.00E-04	1.00E-04	1.00E-04	1.00E-04	1.00E-04	1.00E-04	1.00E-04	1.00E-04	1.00E-04	0	0	0	1.00E-04	1.00E-04	0	0	1.00E-04	0	1.00E-04	0	0	1.00E-04	1.00E-04	0	0	0	0	1.00E-04	1.00E-04	0	0	1.00E-04	0	0	1.00E-04	2.00E-04	2.00E-04	1.00E-04	2.00E-04	0	2.00E-04	1.00E-04	0	0	1.00E-04	1.00E-04	0	1.00E-04	1.00E-04	1.00E-04	0	1.00E-04	1.00E-04	0	0	0	0	0
bin_1179	1.00E-04	1.00E-04	1.00E-04	1.00E-04	1.00E-04	1.00E-04	1.00E-04	1.00E-04	1.00E-04	1.00E-04	1.00E-04	0	0	0	0	1.00E-04	0	0	1.00E-04	0	1.00E-04	0	0	1.00E-04	0	0	0	0	1.00E-04	1.00E-04	1.00E-04	0	0	1.00E-04	0	1.00E-04	1.00E-04	2.00E-04	1.00E-04	1.00E-04	2.00E-04	0	1.00E-04	0	0	0	1.00E-04	1.00E-04	0	1.00E-04	1.00E-04	1.00E-04	0	1.00E-04	1.00E-04	0	0	0	0	0
bin_1180	1.00E-04	1.00E-04	1.00E-04	1.00E-04	1.00E-04	1.00E-04	1.00E-04	1.00E-04	1.00E-04	1.00E-04	1.00E-04	0	0	0	0	1.00E-04	0	0	1.00E-04	0	1.00E-04	0	0	1.00E-04	0	0	0	0	0	1.00E-04	1.00E-04	0	0	1.00E-04	0	1.00E-04	1.00E-04	2.00E-04	1.00E-04	0	2.00E-04	0	1.00E-04	0	0	0	1.00E-04	1.00E-04	1.00E-04	1.00E-04	1.00E-04	1.00E-04	0	1.00E-04	1.00E-04	0	0	0	0	0
bin_1181	1.00E-04	1.00E-04	1.00E-04	1.00E-04	1.00E-04	1.00E-04	1.00E-04	1.00E-04	1.00E-04	1.00E-04	1.00E-04	0	0	0	0	1.00E-04	0	0	1.00E-04	0	1.00E-04	0	0	1.00E-04	0	0	0	0	0	1.00E-04	1.00E-04	0	0	1.00E-04	0	1.00E-04	1.00E-04	2.00E-04	1.00E-04	0	2.00E-04	0	1.00E-04	0	0	0	1.00E-04	0	1.00E-04	1.00E-04	1.00E-04	1.00E-04	0	1.00E-04	1.00E-04	0	0	0	1.00E-04	0
bin_1182	1.00E-04	1.00E-04	1.00E-04	1.00E-04	1.00E-04	1.00E-04	1.00E-04	1.00E-04	1.00E-04	1.00E-04	1.00E-04	0	0	0	0	1.00E-04	0	0	1.00E-04	0	1.00E-04	0	0	1.00E-04	0	0	0	0	0	1.00E-04	1.00E-04	0	0	1.00E-04	0	1.00E-04	1.00E-04	2.00E-04	1.00E-04	0	1.00E-04	0	1.00E-04	1.00E-04	0	0	1.00E-04	0	1.00E-04	1.00E-04	1.00E-04	1.00E-04	0	1.00E-04	1.00E-04	0	0	0	1.00E-04	0
bin_1183	1.00E-04	1.00E-04	1.00E-04	1.00E-04	1.00E-04	1.00E-04	1.00E-04	1.00E-04	1.00E-04	1.00E-04	1.00E-04	0	0	0	0	1.00E-04	0	0	1.00E-04	0	1.00E-04	0	0	1.00E-04	0	0	0	0	0	1.00E-04	1.00E-04	0	0	1.00E-04	0	1.00E-04	1.00E-04	2.00E-04	1.00E-04	0	1.00E-04	0	1.00E-04	1.00E-04	0	0	1.00E-04	0	0	1.00E-04	1.00E-04	1.00E-04	0	0	1.00E-04	0	0	0	1.00E-04	0
bin_1184	1.00E-04	1.00E-04	1.00E-04	1.00E-04	1.00E-04	0	1.00E-04	1.00E-04	1.00E-04	1.00E-04	1.00E-04	0	1.00E-04	1.00E-04	0	1.00E-04	0	0	1.00E-04	0	1.00E-04	0	0	1.00E-04	0	0	0	0	0	1.00E-04	1.00E-04	0	0	1.00E-04	0	1.00E-04	1.00E-04	2.00E-04	1.00E-04	0	1.00E-04	0	1.00E-04	1.00E-04	0	0	1.00E-04	1.00E-04	0	1.00E-04	1.00E-04	1.00E-04	0	0	1.00E-04	0	0	0	0	0
bin_1185	1.00E-04	1.00E-04	1.00E-04	1.00E-04	1.00E-04	0	1.00E-04	1.00E-04	0	1.00E-04	1.00E-04	0	0	1.00E-04	0	1.00E-04	0	0	1.00E-04	0	1.00E-04	0	0	1.00E-04	0	0	0	0	0	1.00E-04	1.00E-04	0	0	1.00E-04	0	1.00E-04	1.00E-04	2.00E-04	1.00E-04	0	1.00E-04	0	2.00E-04	1.00E-04	0	0	0	0	0	1.00E-04	1.00E-04	1.00E-04	0	0	1.00E-04	0	0	0	0	0
bin_1186	0	1.00E-04	1.00E-04	1.00E-04	1.00E-04	0	1.00E-04	1.00E-04	0	1.00E-04	1.00E-04	0	0	1.00E-04	0	1.00E-04	0	0	1.00E-04	0	1.00E-04	0	0	1.00E-04	0	0	0	0	0	1.00E-04	1.00E-04	0	0	1.00E-04	0	1.00E-04	1.00E-04	2.00E-04	1.00E-04	1.00E-04	1.00E-04	0	2.00E-04	0	0	0	0	0	0	1.00E-04	1.00E-04	1.00E-04	0	0	1.00E-04	0	0	0	0	0
bin_1187	0	1.00E-04	1.00E-04	1.00E-04	1.00E-04	1.00E-04	1.00E-04	1.00E-04	0	1.00E-04	1.00E-04	0	0	1.00E-04	0	1.00E-04	0	0	1.00E-04	0	1.00E-04	0	0	1.00E-04	0	0	0	0	0	1.00E-04	1.00E-04	0	0	1.00E-04	0	1.00E-04	1.00E-04	2.00E-04	1.00E-04	0	1.00E-04	0	1.00E-04	0	0	0	0	0	1.00E-04	1.00E-04	1.00E-04	1.00E-04	0	0	1.00E-04	0	0	0	0	0
bin_1188	0	0	1.00E-04	1.00E-04	1.00E-04	1.00E-04	1.00E-04	1.00E-04	0	1.00E-04	1.00E-04	0	1.00E-04	1.00E-04	0	1.00E-04	0	0	1.00E-04	0	1.00E-04	0	0	1.00E-04	0	0	0	0	0	1.00E-04	1.00E-04	0	0	1.00E-04	0	1.00E-04	1.00E-04	2.00E-04	1.00E-04	0	1.00E-04	0	1.00E-04	0	0	0	0	0	1.00E-04	1.00E-04	1.00E-04	1.00E-04	0	0	1.00E-04	0	0	0	0	0
bin_1189	0	0	1.00E-04	1.00E-04	1.00E-04	1.00E-04	1.00E-04	1.00E-04	0	1.00E-04	0	0	0	1.00E-04	0	1.00E-04	0	0	1.00E-04	0	1.00E-04	0	0	1.00E-04	0	0	0	0	0	1.00E-04	1.00E-04	0	0	1.00E-04	0	1.00E-04	1.00E-04	2.00E-04	1.00E-04	1.00E-04	1.00E-04	0	1.00E-04	0	0	0	0	0	1.00E-04	1.00E-04	1.00E-04	1.00E-04	0	0	1.00E-04	0	0	0	0	0
bin_1190	0	1.00E-04	1.00E-04	1.00E-04	1.00E-04	0	1.00E-04	0	0	1.00E-04	0	0	0	1.00E-04	0	1.00E-04	0	0	1.00E-04	0	1.00E-04	0	0	1.00E-04	0	0	0	0	0	1.00E-04	1.00E-04	0	0	1.00E-04	0	1.00E-04	0	1.00E-04	1.00E-04	1.00E-04	1.00E-04	0	1.00E-04	0	0	0	0	0	1.00E-04	1.00E-04	1.00E-04	1.00E-04	0	0	1.00E-04	0	0	0	0	0
bin_1191	0	1.00E-04	1.00E-04	1.00E-04	1.00E-04	1.00E-04	1.00E-04	0	0	1.00E-04	1.00E-04	0	0	1.00E-04	0	1.00E-04	0	0	1.00E-04	0	1.00E-04	0	0	0	0	0	0	0	0	1.00E-04	1.00E-04	0	0	1.00E-04	0	1.00E-04	0	1.00E-04	1.00E-04	1.00E-04	1.00E-04	0	1.00E-04	0	0	0	0	0	0	1.00E-04	1.00E-04	1.00E-04	0	0	1.00E-04	0	0	0	0	0
bin_1192	0	1.00E-04	1.00E-04	1.00E-04	1.00E-04	1.00E-04	1.00E-04	0	0	1.00E-04	1.00E-04	0	0	1.00E-04	0	1.00E-04	0	0	1.00E-04	0	0	0	0	0	0	0	0	0	0	1.00E-04	1.00E-04	0	0	1.00E-04	0	0	0	1.00E-04	1.00E-04	1.00E-04	1.00E-04	0	1.00E-04	0	0	0	1.00E-04	0	0	1.00E-04	1.00E-04	1.00E-04	0	0	1.00E-04	0	0	0	0	0
bin_1193	0	1.00E-04	1.00E-04	1.00E-04	0	1.00E-04	1.00E-04	0	0	1.00E-04	0	0	0	1.00E-04	0	1.00E-04	0	0	1.00E-04	0	0	0	0	0	0	0	0	0	0	1.00E-04	1.00E-04	0	0	1.00E-04	0	0	0	1.00E-04	1.00E-04	0	1.00E-04	0	1.00E-04	0	0	0	0	0	0	1.00E-04	1.00E-04	1.00E-04	0	0	1.00E-04	0	0	0	0	0
bin_1194	0	1.00E-04	1.00E-04	1.00E-04	0	1.00E-04	1.00E-04	0	0	1.00E-04	0	0	0	1.00E-04	0	1.00E-04	0	0	0	0	0	0	0	0	0	0	0	0	0	1.00E-04	0	0	0	1.00E-04	0	0	1.00E-04	1.00E-04	1.00E-04	0	1.00E-04	0	1.00E-04	0	0	0	0	0	0	1.00E-04	1.00E-04	1.00E-04	0	0	1.00E-04	0	0	0	0	0
bin_1195	0	1.00E-04	1.00E-04	0	0	1.00E-04	1.00E-04	0	0	1.00E-04	0	0	0	1.00E-04	0	0	0	0	0	0	0	0	0	0	0	0	0	0	0	1.00E-04	0	0	0	1.00E-04	0	0	1.00E-04	1.00E-04	1.00E-04	0	1.00E-04	0	1.00E-04	0	0	0	0	0	1.00E-04	1.00E-04	1.00E-04	1.00E-04	0	0	1.00E-04	0	0	0	0	0
bin_1196	0	1.00E-04	1.00E-04	0	0	1.00E-04	1.00E-04	0	0	1.00E-04	0	0	0	1.00E-04	0	0	0	0	0	0	0	0	0	0	0	0	0	0	0	1.00E-04	0	0	0	1.00E-04	0	0	0	1.00E-04	1.00E-04	0	1.00E-04	0	1.00E-04	0	0	0	0	0	1.00E-04	1.00E-04	1.00E-04	1.00E-04	0	0	1.00E-04	0	0	0	0	0
bin_1197	0	0	0	0	0	1.00E-04	1.00E-04	1.00E-04	0	1.00E-04	0	0	0	1.00E-04	0	0	0	0	0	0	0	0	0	0	0	0	0	0	0	1.00E-04	0	0	0	1.00E-04	0	0	0	1.00E-04	1.00E-04	0	1.00E-04	0	1.00E-04	0	0	0	0	0	0	1.00E-04	1.00E-04	1.00E-04	0	0	1.00E-04	0	0	0	0	0
bin_1198	0	0	0	0	0	0	1.00E-04	1.00E-04	0	1.00E-04	0	0	0	1.00E-04	0	0	0	0	1.00E-04	0	0	0	0	0	0	0	0	0	0	1.00E-04	0	0	0	1.00E-04	0	0	0	1.00E-04	1.00E-04	0	1.00E-04	0	1.00E-04	0	0	0	0	0	0	1.00E-04	1.00E-04	1.00E-04	0	0	0	0	0	0	0	0
bin_1199	0	0	1.00E-04	1.00E-04	0	0	1.00E-04	1.00E-04	1.00E-04	1.00E-04	0	0	0	0	0	0	0	0	1.00E-04	0	0	0	0	0	0	0	0	0	0	1.00E-04	0	0	0	1.00E-04	0	0	1.00E-04	1.00E-04	1.00E-04	0	1.00E-04	0	1.00E-04	0	0	0	0	0	0	1.00E-04	1.00E-04	1.00E-04	0	0	0	0	0	0	0	0
bin_1200	0	0	0	1.00E-04	0	0	1.00E-04	1.00E-04	1.00E-04	1.00E-04	0	0	0	0	0	0	0	0	1.00E-04	0	0	0	0	0	0	0	0	0	0	1.00E-04	0	0	0	1.00E-04	0	0	1.00E-04	1.00E-04	1.00E-04	0	1.00E-04	0	1.00E-04	0	0	0	0	0	0	1.00E-04	1.00E-04	1.00E-04	0	0	0	0	0	0	0	0
bin_1201	0	0	0	1.00E-04	0	0	1.00E-04	0	0	1.00E-04	0	0	0	0	0	0	0	0	1.00E-04	0	0	0	0	0	0	0	0	0	0	1.00E-04	0	0	0	1.00E-04	0	0	1.00E-04	1.00E-04	1.00E-04	0	1.00E-04	0	1.00E-04	0	0	0	0	0	0	1.00E-04	1.00E-04	1.00E-04	0	0	0	0	0	0	0	0
bin_1202	0	0	0	1.00E-04	0	0	1.00E-04	0	0	1.00E-04	0	0	0	0	0	0	0	0	0	0	0	0	0	0	0	0	0	0	0	0	0	0	0	1.00E-04	0	0	1.00E-04	1.00E-04	1.00E-04	0	1.00E-04	0	1.00E-04	0	0	0	0	0	0	1.00E-04	1.00E-04	1.00E-04	0	0	1.00E-04	0	0	0	0	0
bin_1203	0	0	0	1.00E-04	0	0	1.00E-04	0	0	0	0	0	0	0	0	0	0	0	0	0	0	0	0	0	0	0	0	0	0	0	0	0	0	1.00E-04	0	0	0	1.00E-04	1.00E-04	0	1.00E-04	0	1.00E-04	0	0	0	0	0	0	0	1.00E-04	1.00E-04	0	0	1.00E-04	0	0	0	0	0
bin_1204	0	0	0	1.00E-04	0	0	1.00E-04	0	0	0	0	1.00E-04	0	1.00E-04	0	0	0	0	0	0	0	0	0	0	0	0	0	0	0	0	0	0	0	1.00E-04	0	0	0	1.00E-04	1.00E-04	0	1.00E-04	0	1.00E-04	0	0	0	0	0	0	0	1.00E-04	0	0	0	0	0	0	0	0	0
bin_1205	0	0	0	1.00E-04	0	0	1.00E-04	0	0	0	0	1.00E-04	0	1.00E-04	0	0	0	0	0	0	0	0	0	0	0	0	0	0	0	0	0	0	0	1.00E-04	0	0	0	1.00E-04	1.00E-04	0	1.00E-04	0	0	0	0	0	0	0	0	0	1.00E-04	1.00E-04	0	0	0	0	0	0	0	0
bin_1206	0	0	0	1.00E-04	0	0	1.00E-04	0	0	0	0	0	0	1.00E-04	0	0	0	0	0	0	0	0	0	0	0	0	0	0	0	0	0	0	0	1.00E-04	0	0	0	1.00E-04	1.00E-04	1.00E-04	1.00E-04	0	0	0	0	0	0	0	0	0	1.00E-04	1.00E-04	0	0	0	0	0	0	0	0
bin_1207	0	0	0	0	0	0	1.00E-04	0	0	0	0	0	0	1.00E-04	0	0	0	0	0	0	0	0	0	0	0	0	0	0	0	0	0	0	0	0	0	0	0	1.00E-04	1.00E-04	0	1.00E-04	0	0	0	0	0	0	0	0	0	1.00E-04	1.00E-04	0	0	0	0	0	0	0	0
bin_1208	0	0	0	0	0	0	1.00E-04	0	0	0	0	0	0	1.00E-04	0	0	0	0	0	0	0	0	0	0	0	0	0	0	0	0	0	0	0	0	0	0	0	1.00E-04	0	0	1.00E-04	0	0	0	0	0	0	0	0	1.00E-04	1.00E-04	1.00E-04	0	0	0	0	0	0	0	0
bin_1209	0	0	0	0	0	0	1.00E-04	0	0	0	0	0	0	1.00E-04	0	0	0	0	0	0	0	0	0	0	0	0	0	0	0	0	0	0	0	1.00E-04	0	0	0	0	0	0	1.00E-04	0	0	0	0	0	0	0	0	1.00E-04	1.00E-04	1.00E-04	0	0	0	0	0	0	0	0
bin_1210	0	0	0	0	0	0	1.00E-04	0	0	0	0	0	0	1.00E-04	0	0	0	0	0	0	0	0	0	0	0	0	0	0	0	0	0	0	0	1.00E-04	0	0	0	0	0	0	1.00E-04	0	0	0	0	0	0	0	0	1.00E-04	0	1.00E-04	0	0	0	0	0	0	0	0
bin_1211	0	0	0	0	0	0	1.00E-04	0	0	0	0	0	0	1.00E-04	0	0	0	0	0	0	0	0	0	0	0	0	0	0	0	0	0	0	0	0	0	0	0	0	0	0	1.00E-04	0	0	0	0	0	0	0	0	1.00E-04	0	1.00E-04	0	0	0	0	0	0	0	0
bin_1212	0	0	0	0	0	0	1.00E-04	0	0	0	0	0	0	1.00E-04	0	0	0	0	0	0	0	0	0	0	0	0	0	0	0	0	0	0	0	0	0	0	0	1.00E-04	0	0	1.00E-04	0	0	0	0	0	0	0	0	0	0	0	0	0	0	0	0	0	0	0
bin_1213	0	0	0	0	0	0	1.00E-04	0	0	0	0	0	0	1.00E-04	0	0	0	0	0	0	0	0	0	0	0	0	0	0	0	0	1.00E-04	0	0	0	0	0	0	0	0	0	1.00E-04	0	0	0	0	0	0	0	0	0	0	0	0	0	0	0	0	0	0	0
bin_1214	0	0	0	0	0	0	1.00E-04	0	0	0	0	0	0	0	0	0	0	0	0	0	0	0	0	0	0	0	0	0	0	0	1.00E-04	0	0	0	0	0	0	0	0	0	0	0	0	0	0	0	0	0	0	0	1.00E-04	0	0	0	0	0	0	0	0	0
bin_1215	0	0	0	0	0	0	1.00E-04	0	0	0	0	0	0	0	0	0	0	0	0	0	0	0	0	0	0	0	0	0	0	0	0	0	0	0	0	0	0	0	0	0	0	0	0	0	0	0	0	0	0	0	1.00E-04	1.00E-04	0	0	0	0	0	0	0	0
bin_1216	0	0	0	1.00E-04	0	0	1.00E-04	0	0	0	0	0	0	0	0	0	0	0	0	0	0	0	0	0	0	0	0	0	0	0	0	0	0	0	0	0	0	0	0	0	1.00E-04	0	0	0	0	0	0	0	0	0	1.00E-04	1.00E-04	0	0	0	0	0	0	0	0
bin_1217	0	0	0	0	0	0	0	0	0	0	0	0	0	0	0	0	0	0	0	0	0	0	0	0	0	0	0	0	0	0	0	0	0	0	0	0	0	0	0	0	1.00E-04	0	0	0	0	0	0	0	0	0	1.00E-04	1.00E-04	0	0	0	0	0	0	0	0
bin_1218	0	0	0	0	0	0	0	0	0	0	0	0	0	0	0	0	0	0	0	0	0	0	0	0	0	0	0	0	0	0	0	0	0	0	0	0	0	0	0	0	1.00E-04	0	0	0	0	0	0	0	0	0	1.00E-04	1.00E-04	0	0	0	0	0	0	0	0
bin_1219	0	0	0	0	0	0	0	0	0	0	0	0	0	0	0	0	0	0	0	0	0	0	0	0	0	0	0	0	0	0	0	0	0	0	0	0	0	0	0	0	1.00E-04	0	0	0	0	0	0	0	0	0	1.00E-04	1.00E-04	0	0	0	0	0	0	0	0
bin_1220	0	0	0	0	0	0	0	0	0	0	0	0	0	0	0	0	0	0	0	0	0	0	0	0	0	0	0	0	0	0	0	0	0	0	0	0	0	0	0	0	1.00E-04	0	0	0	0	0	0	0	0	0	0	0	0	0	0	0	0	0	0	0
bin_1221	0	0	0	0	0	0	0	0	0	0	0	0	0	0	0	0	0	0	0	0	0	0	0	0	0	0	0	0	0	0	0	0	0	0	0	0	0	0	0	0	1.00E-04	0	0	0	0	0	0	0	0	0	0	0	0	0	0	0	0	0	0	0
bin_1222	0	0	0	0	0	0	0	0	0	0	0	0	0	0	0	0	0	0	0	0	0	0	0	0	0	0	0	0	0	0	0	0	0	0	0	0	0	0	0	0	1.00E-04	0	0	0	0	0	0	0	0	0	0	0	0	0	0	0	0	0	0	0
bin_1223	0	0	0	0	0	0	0	0	0	0	0	0	0	0	0	0	0	0	0	0	0	0	0	0	0	0	0	0	0	0	0	0	0	0	0	0	0	0	0	0	1.00E-04	0	0	0	0	0	0	0	0	0	0	0	0	0	0	0	0	0	0	0
bin_1227	0	0	0	0	0	0	0	0	0	0	0	0	0	1.00E-04	0	0	0	0	0	0	0	0	0	0	0	0	0	0	0	0	0	0	0	0	0	0	0	0	0	0	0	0	0	0	0	0	0	0	0	0	0	0	0	0	0	0	0	0	0	0
bin_1228	0	0	0	0	0	0	0	0	0	0	0	0	0	1.00E-04	0	0	0	0	0	0	0	0	0	0	0	0	0	0	0	0	0	0	0	0	0	0	0	0	0	0	0	0	0	0	0	0	0	0	0	0	0	0	0	0	0	0	0	0	0	0
bin_1229	0	0	0	0	0	0	0	0	0	0	0	0	0	1.00E-04	0	0	0	0	0	0	0	0	0	0	0	0	0	0	0	0	0	0	0	0	0	0	0	0	0	0	0	0	0	0	0	0	0	0	0	0	0	0	0	0	0	0	0	0	0	0
bin_1279	0	0	0	0	0	0	0	0	0	0	0	0	0	0	0	0	0	0	0	0	0	0	0	0	0	0	0	0	0	0	0	0	0	0	0	0	1.00E-04	0	0	0	1.00E-04	0	0	0	0	0	0	0	0	1.00E-04	1.00E-04	1.00E-04	0	0	0	0	0	0	0	0
bin_1280	0	0	0	0	0	0	0	0	0	0	0	0	0	0	0	0	0	0	0	0	0	0	0	0	0	0	0	0	0	1.00E-04	0	0	0	0	0	0	1.00E-04	0	0	0	1.00E-04	0	0	0	0	0	0	0	0	1.00E-04	1.00E-04	1.00E-04	0	0	0	0	0	0	0	0
bin_1281	3.00E-04	1.00E-04	2.00E-04	3.00E-04	1.00E-04	2.00E-04	2.00E-04	1.00E-04	1.00E-04	4.00E-04	2.00E-04	9.00E-04	4.00E-04	0.0013	9.00E-04	0.0014	6.00E-04	0.0014	1.00E-04	7.00E-04	0.0012	9.00E-04	9.00E-04	9.00E-04	7.00E-04	0.001	2.00E-04	7.00E-04	0.0015	9.00E-04	7.00E-04	4.00E-04	4.00E-04	2.00E-04	0.0011	9.00E-04	4.00E-04	4.00E-04	7.00E-04	7.00E-04	1.00E-04	0.0018	0.0014	5.00E-04	0.0018	0.0015	0.0029	0.0034	0.0037	2.00E-04	5.00E-04	4.00E-04	1.00E-04	4.00E-04	0.0017	5.00E-04	5.00E-04	0.0032	9.00E-04	6.00E-04
bin_1282	5.00E-04	2.00E-04	3.00E-04	4.00E-04	2.00E-04	4.00E-04	4.00E-04	1.00E-04	3.00E-04	6.00E-04	3.00E-04	0.0015	5.00E-04	0.0014	0.0012	0.0019	8.00E-04	0.002	3.00E-04	8.00E-04	0.0016	0.0012	0.001	0.0014	0.001	0.0014	3.00E-04	9.00E-04	0.0019	0.0013	0.001	6.00E-04	6.00E-04	3.00E-04	0.0014	0.0014	6.00E-04	6.00E-04	0.001	9.00E-04	2.00E-04	0.0021	0.0017	7.00E-04	0.0022	0.0018	0.0034	0.0041	0.004	3.00E-04	7.00E-04	6.00E-04	2.00E-04	8.00E-04	0.0021	7.00E-04	7.00E-04	0.0036	0.0014	0.001
bin_1283	5.00E-04	3.00E-04	4.00E-04	5.00E-04	3.00E-04	4.00E-04	5.00E-04	2.00E-04	4.00E-04	7.00E-04	4.00E-04	0.0018	4.00E-04	0.001	0.0012	0.0019	6.00E-04	0.0018	3.00E-04	7.00E-04	0.0014	0.0011	8.00E-04	0.0014	0.001	0.0014	3.00E-04	0.001	0.0017	0.0013	0.001	6.00E-04	7.00E-04	4.00E-04	0.0012	0.0016	6.00E-04	7.00E-04	0.001	9.00E-04	3.00E-04	0.0016	0.0015	7.00E-04	0.0018	0.0015	0.0026	0.0033	0.0029	3.00E-04	8.00E-04	7.00E-04	2.00E-04	0.0011	0.0019	7.00E-04	7.00E-04	0.0029	0.0016	0.001
bin_1284	5.00E-04	3.00E-04	5.00E-04	4.00E-04	3.00E-04	4.00E-04	4.00E-04	2.00E-04	4.00E-04	6.00E-04	5.00E-04	0.0019	3.00E-04	5.00E-04	0.001	0.0015	4.00E-04	0.0012	4.00E-04	5.00E-04	0.001	8.00E-04	5.00E-04	0.001	8.00E-04	0.0011	3.00E-04	8.00E-04	0.0012	0.001	8.00E-04	5.00E-04	6.00E-04	3.00E-04	8.00E-04	0.0013	5.00E-04	6.00E-04	7.00E-04	6.00E-04	3.00E-04	9.00E-04	0.001	6.00E-04	0.0011	8.00E-04	0.0015	0.0019	0.0016	2.00E-04	6.00E-04	6.00E-04	2.00E-04	0.0012	0.0014	7.00E-04	7.00E-04	0.0017	0.0015	7.00E-04
bin_1285	4.00E-04	3.00E-04	4.00E-04	3.00E-04	3.00E-04	2.00E-04	4.00E-04	2.00E-04	4.00E-04	5.00E-04	5.00E-04	0.0016	2.00E-04	2.00E-04	6.00E-04	0.001	2.00E-04	6.00E-04	3.00E-04	3.00E-04	6.00E-04	5.00E-04	3.00E-04	6.00E-04	5.00E-04	7.00E-04	3.00E-04	6.00E-04	7.00E-04	7.00E-04	5.00E-04	3.00E-04	5.00E-04	2.00E-04	4.00E-04	9.00E-04	3.00E-04	4.00E-04	5.00E-04	4.00E-04	3.00E-04	5.00E-04	7.00E-04	6.00E-04	6.00E-04	4.00E-04	8.00E-04	9.00E-04	9.00E-04	1.00E-04	4.00E-04	4.00E-04	1.00E-04	0.0011	0.001	6.00E-04	5.00E-04	9.00E-04	0.0011	4.00E-04
bin_1286	3.00E-04	3.00E-04	4.00E-04	2.00E-04	2.00E-04	2.00E-04	3.00E-04	2.00E-04	3.00E-04	4.00E-04	4.00E-04	0.0011	1.00E-04	1.00E-04	3.00E-04	6.00E-04	2.00E-04	3.00E-04	3.00E-04	2.00E-04	4.00E-04	3.00E-04	2.00E-04	4.00E-04	4.00E-04	4.00E-04	2.00E-04	4.00E-04	5.00E-04	5.00E-04	4.00E-04	2.00E-04	4.00E-04	1.00E-04	2.00E-04	5.00E-04	2.00E-04	3.00E-04	3.00E-04	3.00E-04	3.00E-04	3.00E-04	4.00E-04	5.00E-04	4.00E-04	2.00E-04	5.00E-04	5.00E-04	6.00E-04	1.00E-04	3.00E-04	3.00E-04	1.00E-04	0.001	7.00E-04	5.00E-04	4.00E-04	5.00E-04	8.00E-04	2.00E-04
bin_1287	2.00E-04	2.00E-04	3.00E-04	2.00E-04	2.00E-04	1.00E-04	2.00E-04	2.00E-04	3.00E-04	3.00E-04	4.00E-04	6.00E-04	1.00E-04	1.00E-04	2.00E-04	4.00E-04	1.00E-04	2.00E-04	2.00E-04	1.00E-04	3.00E-04	2.00E-04	1.00E-04	2.00E-04	3.00E-04	2.00E-04	2.00E-04	3.00E-04	3.00E-04	3.00E-04	3.00E-04	2.00E-04	3.00E-04	1.00E-04	1.00E-04	3.00E-04	2.00E-04	2.00E-04	2.00E-04	2.00E-04	2.00E-04	2.00E-04	3.00E-04	4.00E-04	2.00E-04	2.00E-04	3.00E-04	3.00E-04	4.00E-04	1.00E-04	2.00E-04	2.00E-04	1.00E-04	8.00E-04	6.00E-04	4.00E-04	3.00E-04	4.00E-04	5.00E-04	1.00E-04
bin_1288	2.00E-04	2.00E-04	3.00E-04	2.00E-04	1.00E-04	1.00E-04	2.00E-04	1.00E-04	2.00E-04	3.00E-04	3.00E-04	3.00E-04	1.00E-04	0	1.00E-04	3.00E-04	1.00E-04	2.00E-04	2.00E-04	1.00E-04	2.00E-04	2.00E-04	1.00E-04	2.00E-04	2.00E-04	1.00E-04	1.00E-04	2.00E-04	2.00E-04	3.00E-04	2.00E-04	1.00E-04	2.00E-04	1.00E-04	1.00E-04	2.00E-04	1.00E-04	2.00E-04	2.00E-04	2.00E-04	3.00E-04	1.00E-04	2.00E-04	3.00E-04	2.00E-04	2.00E-04	2.00E-04	2.00E-04	4.00E-04	1.00E-04	1.00E-04	2.00E-04	1.00E-04	6.00E-04	5.00E-04	3.00E-04	3.00E-04	3.00E-04	3.00E-04	1.00E-04
bin_1289	1.00E-04	2.00E-04	2.00E-04	1.00E-04	1.00E-04	1.00E-04	2.00E-04	1.00E-04	2.00E-04	2.00E-04	3.00E-04	2.00E-04	1.00E-04	0	1.00E-04	2.00E-04	1.00E-04	1.00E-04	2.00E-04	1.00E-04	2.00E-04	1.00E-04	0	2.00E-04	2.00E-04	1.00E-04	1.00E-04	1.00E-04	1.00E-04	3.00E-04	2.00E-04	1.00E-04	1.00E-04	1.00E-04	1.00E-04	2.00E-04	1.00E-04	2.00E-04	2.00E-04	1.00E-04	3.00E-04	1.00E-04	2.00E-04	3.00E-04	1.00E-04	1.00E-04	2.00E-04	2.00E-04	4.00E-04	1.00E-04	1.00E-04	2.00E-04	0	5.00E-04	3.00E-04	2.00E-04	2.00E-04	3.00E-04	2.00E-04	1.00E-04
bin_1290	1.00E-04	1.00E-04	2.00E-04	1.00E-04	1.00E-04	1.00E-04	1.00E-04	1.00E-04	2.00E-04	2.00E-04	3.00E-04	1.00E-04	1.00E-04	1.00E-04	1.00E-04	2.00E-04	1.00E-04	1.00E-04	1.00E-04	1.00E-04	2.00E-04	1.00E-04	0	1.00E-04	1.00E-04	1.00E-04	1.00E-04	1.00E-04	1.00E-04	2.00E-04	2.00E-04	1.00E-04	1.00E-04	1.00E-04	1.00E-04	2.00E-04	1.00E-04	2.00E-04	2.00E-04	1.00E-04	3.00E-04	1.00E-04	2.00E-04	2.00E-04	1.00E-04	1.00E-04	1.00E-04	2.00E-04	3.00E-04	1.00E-04	2.00E-04	2.00E-04	0	4.00E-04	3.00E-04	2.00E-04	2.00E-04	2.00E-04	1.00E-04	0
bin_1291	1.00E-04	1.00E-04	2.00E-04	1.00E-04	1.00E-04	1.00E-04	1.00E-04	1.00E-04	1.00E-04	2.00E-04	2.00E-04	1.00E-04	1.00E-04	1.00E-04	1.00E-04	1.00E-04	1.00E-04	1.00E-04	1.00E-04	1.00E-04	2.00E-04	1.00E-04	0	1.00E-04	2.00E-04	0	0	1.00E-04	1.00E-04	2.00E-04	1.00E-04	1.00E-04	1.00E-04	0	1.00E-04	2.00E-04	1.00E-04	2.00E-04	2.00E-04	1.00E-04	3.00E-04	1.00E-04	1.00E-04	2.00E-04	0	1.00E-04	1.00E-04	2.00E-04	3.00E-04	1.00E-04	2.00E-04	1.00E-04	0	3.00E-04	2.00E-04	2.00E-04	1.00E-04	2.00E-04	1.00E-04	0
bin_1292	1.00E-04	1.00E-04	2.00E-04	1.00E-04	1.00E-04	1.00E-04	1.00E-04	1.00E-04	1.00E-04	2.00E-04	2.00E-04	1.00E-04	0	1.00E-04	1.00E-04	1.00E-04	1.00E-04	1.00E-04	1.00E-04	1.00E-04	2.00E-04	1.00E-04	0	1.00E-04	2.00E-04	0	0	0	1.00E-04	2.00E-04	1.00E-04	1.00E-04	1.00E-04	0	1.00E-04	1.00E-04	1.00E-04	2.00E-04	2.00E-04	1.00E-04	3.00E-04	1.00E-04	1.00E-04	2.00E-04	0	0	1.00E-04	1.00E-04	2.00E-04	1.00E-04	2.00E-04	1.00E-04	0	3.00E-04	2.00E-04	2.00E-04	1.00E-04	2.00E-04	1.00E-04	0
bin_1293	1.00E-04	1.00E-04	1.00E-04	1.00E-04	1.00E-04	1.00E-04	1.00E-04	1.00E-04	1.00E-04	2.00E-04	2.00E-04	1.00E-04	0	1.00E-04	1.00E-04	1.00E-04	1.00E-04	1.00E-04	1.00E-04	1.00E-04	2.00E-04	1.00E-04	0	1.00E-04	2.00E-04	0	0	0	1.00E-04	2.00E-04	1.00E-04	1.00E-04	1.00E-04	1.00E-04	1.00E-04	1.00E-04	1.00E-04	2.00E-04	2.00E-04	1.00E-04	2.00E-04	1.00E-04	1.00E-04	2.00E-04	0	0	0	1.00E-04	2.00E-04	1.00E-04	2.00E-04	1.00E-04	0	2.00E-04	2.00E-04	1.00E-04	1.00E-04	1.00E-04	1.00E-04	0
bin_1294	1.00E-04	1.00E-04	1.00E-04	1.00E-04	1.00E-04	1.00E-04	2.00E-04	1.00E-04	1.00E-04	2.00E-04	2.00E-04	1.00E-04	0	0	1.00E-04	1.00E-04	1.00E-04	1.00E-04	1.00E-04	0	1.00E-04	0	0	1.00E-04	1.00E-04	0	0	0	1.00E-04	2.00E-04	1.00E-04	0	1.00E-04	1.00E-04	1.00E-04	1.00E-04	1.00E-04	2.00E-04	2.00E-04	1.00E-04	2.00E-04	0	1.00E-04	1.00E-04	0	0	0	1.00E-04	2.00E-04	1.00E-04	2.00E-04	1.00E-04	0	2.00E-04	2.00E-04	1.00E-04	1.00E-04	1.00E-04	1.00E-04	0
bin_1295	1.00E-04	1.00E-04	1.00E-04	1.00E-04	1.00E-04	1.00E-04	2.00E-04	1.00E-04	1.00E-04	2.00E-04	1.00E-04	1.00E-04	0	0	1.00E-04	1.00E-04	0	1.00E-04	1.00E-04	0	1.00E-04	1.00E-04	0	1.00E-04	1.00E-04	0	0	0	1.00E-04	2.00E-04	1.00E-04	0	1.00E-04	1.00E-04	1.00E-04	1.00E-04	1.00E-04	2.00E-04	2.00E-04	1.00E-04	2.00E-04	0	1.00E-04	1.00E-04	0	0	0	1.00E-04	2.00E-04	1.00E-04	2.00E-04	1.00E-04	0	2.00E-04	2.00E-04	1.00E-04	1.00E-04	1.00E-04	1.00E-04	0
bin_1296	1.00E-04	1.00E-04	1.00E-04	1.00E-04	1.00E-04	1.00E-04	1.00E-04	1.00E-04	1.00E-04	2.00E-04	1.00E-04	1.00E-04	0	1.00E-04	1.00E-04	1.00E-04	0	0	1.00E-04	0	1.00E-04	1.00E-04	0	1.00E-04	1.00E-04	0	0	0	1.00E-04	2.00E-04	1.00E-04	0	1.00E-04	1.00E-04	1.00E-04	1.00E-04	1.00E-04	2.00E-04	2.00E-04	1.00E-04	2.00E-04	0	1.00E-04	1.00E-04	0	0	0	1.00E-04	2.00E-04	1.00E-04	2.00E-04	1.00E-04	0	2.00E-04	1.00E-04	1.00E-04	0	1.00E-04	1.00E-04	0
bin_1297	1.00E-04	1.00E-04	1.00E-04	1.00E-04	1.00E-04	1.00E-04	1.00E-04	1.00E-04	1.00E-04	2.00E-04	1.00E-04	1.00E-04	0	1.00E-04	1.00E-04	1.00E-04	1.00E-04	0	1.00E-04	0	1.00E-04	1.00E-04	0	1.00E-04	1.00E-04	0	0	0	1.00E-04	2.00E-04	1.00E-04	1.00E-04	1.00E-04	1.00E-04	1.00E-04	1.00E-04	1.00E-04	2.00E-04	2.00E-04	1.00E-04	2.00E-04	1.00E-04	1.00E-04	1.00E-04	0	0	0	1.00E-04	1.00E-04	1.00E-04	1.00E-04	1.00E-04	0	2.00E-04	1.00E-04	1.00E-04	0	1.00E-04	1.00E-04	0
bin_1298	1.00E-04	1.00E-04	1.00E-04	1.00E-04	1.00E-04	1.00E-04	1.00E-04	1.00E-04	1.00E-04	2.00E-04	1.00E-04	1.00E-04	1.00E-04	1.00E-04	0	1.00E-04	1.00E-04	0	1.00E-04	0	1.00E-04	1.00E-04	0	1.00E-04	1.00E-04	0	0	0	0	2.00E-04	1.00E-04	1.00E-04	1.00E-04	0	0	1.00E-04	1.00E-04	2.00E-04	2.00E-04	1.00E-04	2.00E-04	1.00E-04	1.00E-04	1.00E-04	0	0	0	1.00E-04	1.00E-04	1.00E-04	1.00E-04	1.00E-04	0	2.00E-04	1.00E-04	0	0	1.00E-04	1.00E-04	0
bin_1299	1.00E-04	1.00E-04	1.00E-04	1.00E-04	1.00E-04	1.00E-04	1.00E-04	1.00E-04	1.00E-04	2.00E-04	1.00E-04	0	1.00E-04	1.00E-04	0	1.00E-04	1.00E-04	0	1.00E-04	0	1.00E-04	0	0	1.00E-04	1.00E-04	0	0	0	0	2.00E-04	1.00E-04	0	1.00E-04	0	0	1.00E-04	1.00E-04	2.00E-04	1.00E-04	1.00E-04	2.00E-04	1.00E-04	2.00E-04	1.00E-04	0	0	0	1.00E-04	1.00E-04	1.00E-04	1.00E-04	1.00E-04	0	1.00E-04	1.00E-04	0	0	1.00E-04	1.00E-04	0
bin_1300	1.00E-04	1.00E-04	1.00E-04	1.00E-04	1.00E-04	1.00E-04	1.00E-04	1.00E-04	1.00E-04	2.00E-04	1.00E-04	0	1.00E-04	1.00E-04	0	1.00E-04	1.00E-04	0	1.00E-04	0	1.00E-04	0	0	1.00E-04	1.00E-04	0	0	0	0	2.00E-04	1.00E-04	0	1.00E-04	1.00E-04	0	1.00E-04	1.00E-04	2.00E-04	1.00E-04	1.00E-04	2.00E-04	1.00E-04	2.00E-04	1.00E-04	0	0	0	1.00E-04	1.00E-04	0	1.00E-04	1.00E-04	0	1.00E-04	2.00E-04	0	0	1.00E-04	1.00E-04	0
bin_1301	1.00E-04	1.00E-04	1.00E-04	1.00E-04	1.00E-04	1.00E-04	1.00E-04	1.00E-04	1.00E-04	1.00E-04	1.00E-04	0	1.00E-04	0	0	1.00E-04	0	1.00E-04	1.00E-04	0	1.00E-04	0	0	1.00E-04	1.00E-04	0	0	0	0	2.00E-04	1.00E-04	0	0	1.00E-04	0	1.00E-04	1.00E-04	2.00E-04	1.00E-04	1.00E-04	2.00E-04	0	2.00E-04	1.00E-04	0	0	0	1.00E-04	1.00E-04	0	1.00E-04	1.00E-04	0	1.00E-04	2.00E-04	0	0	1.00E-04	0	0
bin_1302	1.00E-04	1.00E-04	1.00E-04	1.00E-04	1.00E-04	1.00E-04	1.00E-04	1.00E-04	1.00E-04	1.00E-04	1.00E-04	0	1.00E-04	0	0	1.00E-04	0	1.00E-04	1.00E-04	0	1.00E-04	0	0	1.00E-04	1.00E-04	0	0	0	0	2.00E-04	1.00E-04	0	1.00E-04	1.00E-04	0	1.00E-04	1.00E-04	2.00E-04	1.00E-04	1.00E-04	1.00E-04	0	2.00E-04	1.00E-04	0	0	0	0	1.00E-04	0	1.00E-04	1.00E-04	0	1.00E-04	1.00E-04	0	0	1.00E-04	0	0
bin_1303	1.00E-04	1.00E-04	1.00E-04	1.00E-04	1.00E-04	1.00E-04	1.00E-04	1.00E-04	1.00E-04	1.00E-04	1.00E-04	0	0	0	0	1.00E-04	0	0	1.00E-04	0	1.00E-04	0	0	0	1.00E-04	0	0	0	0	2.00E-04	1.00E-04	0	0	1.00E-04	0	1.00E-04	1.00E-04	2.00E-04	1.00E-04	1.00E-04	1.00E-04	0	2.00E-04	1.00E-04	0	0	0	0	1.00E-04	1.00E-04	1.00E-04	1.00E-04	0	1.00E-04	1.00E-04	0	0	1.00E-04	0	0
bin_1304	1.00E-04	1.00E-04	1.00E-04	1.00E-04	1.00E-04	1.00E-04	1.00E-04	1.00E-04	1.00E-04	1.00E-04	1.00E-04	0	0	0	0	1.00E-04	0	0	1.00E-04	0	1.00E-04	0	0	0	1.00E-04	0	0	0	0	1.00E-04	1.00E-04	0	0	0	0	0	1.00E-04	2.00E-04	1.00E-04	1.00E-04	1.00E-04	0	2.00E-04	1.00E-04	0	0	0	1.00E-04	1.00E-04	1.00E-04	1.00E-04	1.00E-04	0	1.00E-04	1.00E-04	0	0	1.00E-04	0	0
bin_1305	1.00E-04	1.00E-04	1.00E-04	1.00E-04	1.00E-04	0	1.00E-04	1.00E-04	1.00E-04	1.00E-04	1.00E-04	0	0	0	0	1.00E-04	0	0	1.00E-04	0	1.00E-04	0	0	0	1.00E-04	0	0	0	0	1.00E-04	1.00E-04	0	0	0	0	0	1.00E-04	1.00E-04	1.00E-04	1.00E-04	1.00E-04	0	1.00E-04	0	0	0	1.00E-04	1.00E-04	0	1.00E-04	1.00E-04	1.00E-04	0	1.00E-04	1.00E-04	0	0	1.00E-04	0	0
bin_1306	1.00E-04	1.00E-04	1.00E-04	1.00E-04	1.00E-04	0	1.00E-04	1.00E-04	1.00E-04	1.00E-04	1.00E-04	0	0	0	0	1.00E-04	0	0	1.00E-04	0	1.00E-04	0	0	0	1.00E-04	0	0	0	0	1.00E-04	1.00E-04	0	0	0	0	0	1.00E-04	1.00E-04	1.00E-04	1.00E-04	1.00E-04	0	1.00E-04	0	0	0	1.00E-04	1.00E-04	0	1.00E-04	1.00E-04	1.00E-04	0	1.00E-04	1.00E-04	0	0	0	0	0
bin_1307	1.00E-04	1.00E-04	1.00E-04	1.00E-04	1.00E-04	0	1.00E-04	1.00E-04	1.00E-04	1.00E-04	1.00E-04	0	0	0	0	1.00E-04	0	0	1.00E-04	0	1.00E-04	0	0	0	0	0	0	0	0	1.00E-04	1.00E-04	0	0	1.00E-04	0	0	1.00E-04	1.00E-04	1.00E-04	0	2.00E-04	0	1.00E-04	0	0	0	1.00E-04	1.00E-04	0	1.00E-04	1.00E-04	1.00E-04	0	1.00E-04	1.00E-04	0	0	0	0	0
bin_1308	1.00E-04	1.00E-04	1.00E-04	1.00E-04	1.00E-04	0	1.00E-04	1.00E-04	1.00E-04	1.00E-04	1.00E-04	0	0	0	0	1.00E-04	0	0	1.00E-04	0	1.00E-04	0	0	0	0	0	0	0	0	1.00E-04	1.00E-04	0	0	1.00E-04	0	1.00E-04	1.00E-04	1.00E-04	1.00E-04	0	2.00E-04	0	1.00E-04	0	0	0	1.00E-04	1.00E-04	1.00E-04	1.00E-04	1.00E-04	1.00E-04	0	1.00E-04	1.00E-04	0	0	0	0	0
bin_1309	1.00E-04	1.00E-04	1.00E-04	1.00E-04	1.00E-04	1.00E-04	1.00E-04	0	1.00E-04	1.00E-04	1.00E-04	0	0	0	0	1.00E-04	0	0	1.00E-04	0	1.00E-04	0	0	0	0	0	0	0	0	1.00E-04	1.00E-04	0	0	1.00E-04	0	1.00E-04	1.00E-04	1.00E-04	1.00E-04	0	2.00E-04	0	1.00E-04	0	0	0	1.00E-04	0	1.00E-04	1.00E-04	1.00E-04	1.00E-04	0	1.00E-04	1.00E-04	0	0	0	0	0
bin_1310	1.00E-04	1.00E-04	1.00E-04	1.00E-04	0	1.00E-04	1.00E-04	0	1.00E-04	1.00E-04	1.00E-04	0	0	0	0	1.00E-04	0	0	1.00E-04	0	1.00E-04	0	0	0	0	0	0	0	0	1.00E-04	1.00E-04	0	0	1.00E-04	0	1.00E-04	1.00E-04	1.00E-04	1.00E-04	0	1.00E-04	0	1.00E-04	0	0	0	1.00E-04	0	1.00E-04	0	1.00E-04	1.00E-04	0	0	1.00E-04	0	0	0	0	0
bin_1311	1.00E-04	1.00E-04	1.00E-04	1.00E-04	0	0	1.00E-04	0	1.00E-04	1.00E-04	0	0	0	0	0	1.00E-04	0	0	1.00E-04	0	1.00E-04	0	0	0	0	0	0	0	0	1.00E-04	1.00E-04	0	0	1.00E-04	0	1.00E-04	1.00E-04	1.00E-04	1.00E-04	0	1.00E-04	0	1.00E-04	0	0	0	0	0	1.00E-04	0	1.00E-04	1.00E-04	0	0	1.00E-04	0	0	0	0	0
bin_1312	1.00E-04	1.00E-04	1.00E-04	1.00E-04	1.00E-04	0	1.00E-04	0	0	1.00E-04	0	0	0	0	0	1.00E-04	0	0	1.00E-04	0	1.00E-04	0	0	0	0	0	0	0	0	1.00E-04	0	0	0	1.00E-04	0	1.00E-04	1.00E-04	1.00E-04	1.00E-04	0	1.00E-04	0	1.00E-04	0	0	0	0	0	0	0	1.00E-04	1.00E-04	0	0	1.00E-04	0	0	0	0	0
bin_1313	1.00E-04	1.00E-04	1.00E-04	1.00E-04	1.00E-04	0	1.00E-04	0	0	1.00E-04	1.00E-04	0	0	1.00E-04	0	1.00E-04	0	0	1.00E-04	0	1.00E-04	0	0	1.00E-04	0	0	0	0	0	1.00E-04	0	0	0	1.00E-04	0	1.00E-04	1.00E-04	1.00E-04	1.00E-04	0	1.00E-04	0	1.00E-04	0	0	0	0	0	0	0	0	1.00E-04	0	0	1.00E-04	0	0	0	0	0
bin_1314	0	1.00E-04	1.00E-04	1.00E-04	1.00E-04	0	1.00E-04	1.00E-04	0	1.00E-04	1.00E-04	0	0	1.00E-04	0	1.00E-04	0	0	1.00E-04	0	1.00E-04	0	0	1.00E-04	0	0	0	0	0	1.00E-04	0	0	0	1.00E-04	0	1.00E-04	1.00E-04	1.00E-04	1.00E-04	0	1.00E-04	0	1.00E-04	0	0	0	0	0	0	0	1.00E-04	1.00E-04	0	0	1.00E-04	0	0	0	0	0
bin_1315	0	0	1.00E-04	0	1.00E-04	0	1.00E-04	1.00E-04	0	1.00E-04	1.00E-04	0	0	1.00E-04	0	1.00E-04	0	0	1.00E-04	0	1.00E-04	0	0	1.00E-04	0	0	0	0	0	1.00E-04	0	0	0	1.00E-04	0	1.00E-04	1.00E-04	1.00E-04	1.00E-04	0	1.00E-04	0	1.00E-04	0	0	0	0	0	0	1.00E-04	1.00E-04	1.00E-04	0	0	1.00E-04	0	0	0	0	0
bin_1316	0	0	0	0	1.00E-04	0	1.00E-04	1.00E-04	0	1.00E-04	0	0	0	1.00E-04	0	1.00E-04	0	0	1.00E-04	0	1.00E-04	0	0	1.00E-04	0	0	0	0	0	1.00E-04	0	0	0	1.00E-04	0	1.00E-04	0	1.00E-04	1.00E-04	0	1.00E-04	0	1.00E-04	0	0	0	0	0	1.00E-04	1.00E-04	1.00E-04	1.00E-04	0	0	1.00E-04	0	0	0	0	0
bin_1317	0	0	0	0	0	0	1.00E-04	1.00E-04	0	1.00E-04	0	0	0	1.00E-04	0	1.00E-04	0	0	1.00E-04	0	1.00E-04	0	0	1.00E-04	0	0	0	0	0	0	0	0	0	1.00E-04	0	1.00E-04	0	1.00E-04	1.00E-04	1.00E-04	1.00E-04	0	1.00E-04	0	0	0	0	0	1.00E-04	1.00E-04	1.00E-04	1.00E-04	0	0	1.00E-04	0	0	0	0	0
bin_1318	0	0	0	0	1.00E-04	0	1.00E-04	0	0	1.00E-04	0	0	0	1.00E-04	0	1.00E-04	0	0	1.00E-04	0	1.00E-04	0	0	0	0	0	0	0	0	0	0	0	0	1.00E-04	0	1.00E-04	0	1.00E-04	1.00E-04	1.00E-04	1.00E-04	0	1.00E-04	0	0	0	0	0	0	1.00E-04	1.00E-04	1.00E-04	0	0	1.00E-04	0	0	0	0	0
bin_1319	0	1.00E-04	0	0	0	0	1.00E-04	0	0	1.00E-04	0	0	0	0	0	0	0	0	1.00E-04	0	1.00E-04	0	0	0	0	0	0	0	0	0	0	0	0	1.00E-04	0	0	0	1.00E-04	0	1.00E-04	1.00E-04	0	1.00E-04	0	0	0	0	0	0	0	1.00E-04	1.00E-04	0	0	1.00E-04	0	0	0	0	0
bin_1320	0	1.00E-04	0	0	0	0	1.00E-04	0	0	1.00E-04	0	0	0	0	0	0	0	0	1.00E-04	0	0	0	0	0	0	0	0	0	0	0	0	0	0	1.00E-04	0	0	0	1.00E-04	1.00E-04	1.00E-04	1.00E-04	0	1.00E-04	0	0	0	0	0	0	0	1.00E-04	1.00E-04	0	0	1.00E-04	0	0	0	0	0
bin_1321	0	1.00E-04	0	0	0	0	1.00E-04	0	0	1.00E-04	0	0	0	0	0	1.00E-04	0	0	1.00E-04	0	0	0	0	0	0	0	0	0	0	0	0	0	0	1.00E-04	0	0	0	1.00E-04	1.00E-04	0	1.00E-04	0	1.00E-04	0	0	0	0	0	0	0	1.00E-04	1.00E-04	0	0	1.00E-04	0	0	0	0	0
bin_1322	0	1.00E-04	0	0	0	0	1.00E-04	0	0	1.00E-04	0	0	0	1.00E-04	0	1.00E-04	0	0	0	0	0	0	0	0	0	0	0	0	0	1.00E-04	0	0	0	1.00E-04	0	0	0	1.00E-04	1.00E-04	0	1.00E-04	0	1.00E-04	0	0	0	0	0	0	1.00E-04	1.00E-04	1.00E-04	0	0	1.00E-04	0	0	0	0	0
bin_1323	0	0	0	0	0	0	1.00E-04	0	0	1.00E-04	0	0	0	1.00E-04	0	0	0	0	0	0	1.00E-04	0	0	0	0	0	0	0	0	1.00E-04	0	0	0	1.00E-04	0	0	0	1.00E-04	1.00E-04	0	1.00E-04	0	1.00E-04	0	0	0	0	0	0	1.00E-04	1.00E-04	1.00E-04	0	0	1.00E-04	0	0	0	0	0
bin_1324	0	0	0	0	0	0	1.00E-04	0	0	1.00E-04	0	0	0	0	0	0	0	0	0	0	0	0	0	0	0	0	0	0	0	1.00E-04	0	0	0	1.00E-04	0	0	0	1.00E-04	1.00E-04	0	0	0	1.00E-04	0	0	0	0	0	0	1.00E-04	1.00E-04	1.00E-04	0	0	1.00E-04	0	0	0	0	0
bin_1325	0	0	0	0	0	0	1.00E-04	0	0	1.00E-04	0	0	0	0	0	0	0	0	0	0	0	0	0	0	0	0	0	0	0	1.00E-04	0	0	0	1.00E-04	0	0	0	1.00E-04	1.00E-04	0	1.00E-04	0	1.00E-04	0	0	0	0	0	0	1.00E-04	1.00E-04	1.00E-04	0	0	1.00E-04	0	0	0	0	0
bin_1326	0	0	0	0	0	0	1.00E-04	0	0	1.00E-04	0	0	0	0	0	0	0	0	1.00E-04	0	0	0	0	0	0	0	0	0	0	1.00E-04	0	0	0	1.00E-04	0	0	1.00E-04	1.00E-04	1.00E-04	0	1.00E-04	0	1.00E-04	0	0	0	0	0	0	1.00E-04	1.00E-04	1.00E-04	0	0	0	0	0	0	0	0
bin_1327	0	0	0	0	0	0	1.00E-04	0	0	1.00E-04	0	0	0	0	0	0	0	0	1.00E-04	0	0	0	0	0	0	0	0	0	0	1.00E-04	0	0	0	1.00E-04	0	0	1.00E-04	1.00E-04	1.00E-04	0	1.00E-04	0	1.00E-04	0	0	0	0	0	0	1.00E-04	1.00E-04	1.00E-04	0	0	0	0	0	0	0	0
bin_1328	0	0	0	0	0	0	1.00E-04	0	0	1.00E-04	0	0	0	0	0	0	0	0	1.00E-04	0	0	0	0	0	0	0	0	0	0	1.00E-04	0	0	0	1.00E-04	0	0	1.00E-04	1.00E-04	1.00E-04	0	1.00E-04	0	1.00E-04	0	0	0	0	0	0	1.00E-04	1.00E-04	1.00E-04	0	0	0	0	0	0	0	0
bin_1329	0	0	0	1.00E-04	0	0	0	0	0	1.00E-04	0	0	0	0	0	0	0	0	0	0	0	0	0	0	0	0	0	0	0	0	0	0	0	1.00E-04	0	0	1.00E-04	1.00E-04	1.00E-04	0	1.00E-04	0	1.00E-04	0	0	0	0	0	0	1.00E-04	1.00E-04	1.00E-04	0	0	1.00E-04	0	0	0	0	0
bin_1330	0	0	0	1.00E-04	0	0	0	0	0	1.00E-04	0	0	0	0	0	0	0	0	0	0	0	0	0	0	0	0	0	0	0	0	0	0	0	1.00E-04	0	0	1.00E-04	1.00E-04	1.00E-04	0	1.00E-04	0	1.00E-04	0	0	0	0	0	0	0	1.00E-04	1.00E-04	0	0	1.00E-04	0	0	0	0	0
bin_1331	0	0	0	1.00E-04	0	0	0	0	0	1.00E-04	0	0	0	0	0	0	0	0	0	0	0	0	0	0	0	0	0	0	0	0	0	0	0	1.00E-04	0	0	0	1.00E-04	1.00E-04	0	0	0	1.00E-04	0	0	0	0	0	0	0	1.00E-04	0	0	0	0	0	0	0	0	0
bin_1332	0	0	0	1.00E-04	0	0	0	0	0	1.00E-04	0	0	0	0	0	0	0	0	0	0	0	0	0	0	0	0	0	0	0	1.00E-04	0	0	0	1.00E-04	0	0	0	1.00E-04	1.00E-04	0	0	0	0	0	0	0	0	0	0	0	1.00E-04	0	0	0	0	0	0	0	0	0
bin_1333	0	0	0	1.00E-04	0	0	0	0	0	1.00E-04	0	0	0	0	0	0	0	0	0	0	0	0	0	0	0	0	0	0	0	0	0	0	0	1.00E-04	0	0	0	1.00E-04	1.00E-04	0	0	0	0	0	0	0	0	0	0	0	1.00E-04	0	0	0	0	0	0	0	0	0
bin_1334	0	0	0	1.00E-04	0	0	0	0	0	0	0	0	0	0	0	0	0	0	0	0	0	0	0	0	0	0	0	0	0	0	0	0	0	0	0	0	0	1.00E-04	1.00E-04	0	1.00E-04	0	0	0	0	0	0	0	0	0	1.00E-04	1.00E-04	0	0	0	0	0	0	0	0
bin_1335	0	0	0	0	0	0	1.00E-04	0	0	0	0	0	0	0	0	0	0	0	0	0	0	0	0	0	0	0	0	0	0	0	0	0	0	0	0	0	0	1.00E-04	0	0	1.00E-04	0	0	0	0	0	0	0	0	0	1.00E-04	1.00E-04	0	0	0	0	0	0	0	0
bin_1336	0	0	0	0	0	0	1.00E-04	0	0	0	0	0	0	0	0	0	0	0	0	0	0	0	0	0	0	0	0	0	0	0	0	0	0	0	0	0	0	0	0	0	1.00E-04	0	0	0	0	0	0	0	0	0	1.00E-04	1.00E-04	0	0	0	0	0	0	0	0
bin_1337	0	0	0	0	0	0	1.00E-04	0	0	0	0	0	0	0	0	0	0	0	0	0	0	0	0	0	0	0	0	0	0	0	0	0	0	1.00E-04	0	0	0	0	0	0	1.00E-04	0	0	0	0	0	0	0	0	1.00E-04	0	1.00E-04	0	0	0	0	0	0	0	0
bin_1338	0	0	0	0	0	0	0	0	0	0	0	0	0	0	0	0	0	0	0	0	0	0	0	0	0	0	0	0	0	0	0	0	0	0	0	0	0	0	0	0	1.00E-04	0	0	0	0	0	0	0	0	1.00E-04	0	1.00E-04	0	0	0	0	0	0	0	0
bin_1339	0	0	0	0	0	0	0	0	0	0	0	0	0	0	0	0	0	0	0	0	0	0	0	0	0	0	0	0	0	0	0	0	0	0	0	0	0	0	0	0	1.00E-04	0	0	0	0	0	0	0	0	0	0	1.00E-04	0	0	0	0	0	0	0	0
bin_1340	0	0	0	0	0	0	0	0	0	0	0	0	0	0	0	0	0	0	0	0	0	0	0	0	0	0	0	0	0	0	0	0	0	0	0	0	0	1.00E-04	0	0	1.00E-04	0	0	0	0	0	0	0	0	0	0	0	0	0	0	0	0	0	0	0
bin_1341	0	0	0	0	0	0	0	0	0	0	0	0	0	0	0	0	0	0	0	0	0	0	0	0	0	0	0	0	0	0	0	0	0	0	0	0	0	1.00E-04	0	0	1.00E-04	0	0	0	0	0	0	0	0	0	0	0	0	0	0	0	0	0	0	0
bin_1343	0	0	0	0	0	0	0	0	0	0	0	0	0	0	0	0	0	0	0	0	0	0	0	0	0	0	0	0	0	0	0	0	0	0	0	0	0	0	0	0	0	0	0	0	0	0	0	0	0	0	0	1.00E-04	0	0	0	0	0	0	0	0
bin_1344	0	0	0	0	0	0	0	0	0	0	0	0	0	0	0	0	0	0	0	0	0	0	0	0	0	0	0	0	0	0	0	0	0	0	0	0	0	0	0	0	1.00E-04	0	0	0	0	0	0	0	0	0	0	1.00E-04	0	0	0	0	0	0	0	0
bin_1345	0	0	0	0	0	0	0	0	0	0	0	0	0	0	0	0	0	0	0	0	0	0	0	0	0	0	0	0	0	0	0	0	0	0	0	0	0	0	0	0	1.00E-04	0	0	0	0	0	0	0	0	0	0	1.00E-04	0	0	0	0	0	0	0	0
bin_1346	0	0	0	0	0	0	0	0	0	0	0	0	0	0	0	0	0	0	0	0	0	0	0	0	0	0	0	0	0	0	0	0	0	0	0	0	0	0	0	0	0	0	0	0	0	0	0	0	0	0	0	1.00E-04	0	0	0	0	0	0	0	0
bin_1356	0	0	0	0	0	0	0	0	0	0	0	0	0	1.00E-04	0	0	0	0	0	0	0	0	0	0	0	0	0	0	0	0	0	0	0	0	0	0	0	0	0	0	0	0	0	0	0	0	0	0	0	0	0	0	0	0	0	0	0	0	0	0
bin_1357	0	0	0	0	0	0	0	0	0	0	0	0	0	1.00E-04	0	0	0	0	0	0	0	0	0	0	0	0	0	0	0	0	0	0	0	0	0	0	0	0	0	0	0	0	0	0	0	0	0	0	0	0	0	0	0	0	0	0	0	0	0	0
bin_1407	0	0	0	0	0	0	0	0	0	0	0	0	0	0	0	0	0	0	0	0	0	0	0	0	0	0	0	0	0	0	0	0	0	0	0	0	1.00E-04	0	0	0	1.00E-04	0	0	0	0	0	0	0	0	0	1.00E-04	1.00E-04	0	0	0	0	0	0	0	0
bin_1408	0	0	0	0	0	0	0	0	0	0	0	0	0	0	0	0	0	0	0	0	0	0	0	0	0	0	0	0	0	1.00E-04	0	0	0	0	0	0	1.00E-04	0	0	0	1.00E-04	0	0	0	0	0	0	0	0	0	1.00E-04	1.00E-04	0	0	0	0	0	0	0	0
bin_1409	3.00E-04	1.00E-04	2.00E-04	2.00E-04	1.00E-04	2.00E-04	2.00E-04	1.00E-04	1.00E-04	3.00E-04	1.00E-04	7.00E-04	3.00E-04	0.001	7.00E-04	0.0012	5.00E-04	0.0011	1.00E-04	5.00E-04	0.001	7.00E-04	7.00E-04	7.00E-04	6.00E-04	8.00E-04	1.00E-04	5.00E-04	0.0012	7.00E-04	5.00E-04	4.00E-04	3.00E-04	2.00E-04	8.00E-04	7.00E-04	3.00E-04	3.00E-04	6.00E-04	5.00E-04	1.00E-04	0.0015	0.0012	4.00E-04	0.0015	0.0012	0.0024	0.0028	0.003	2.00E-04	4.00E-04	3.00E-04	1.00E-04	3.00E-04	0.0013	4.00E-04	4.00E-04	0.0025	7.00E-04	5.00E-04
bin_1410	4.00E-04	2.00E-04	3.00E-04	4.00E-04	2.00E-04	3.00E-04	3.00E-04	1.00E-04	2.00E-04	5.00E-04	2.00E-04	0.0012	4.00E-04	0.0011	0.001	0.0016	7.00E-04	0.0016	2.00E-04	7.00E-04	0.0013	0.001	8.00E-04	0.0011	8.00E-04	0.0011	2.00E-04	8.00E-04	0.0015	0.001	7.00E-04	5.00E-04	5.00E-04	3.00E-04	0.0011	0.0011	4.00E-04	5.00E-04	9.00E-04	8.00E-04	2.00E-04	0.0017	0.0014	5.00E-04	0.0019	0.0015	0.0028	0.0034	0.0033	2.00E-04	6.00E-04	5.00E-04	2.00E-04	6.00E-04	0.0016	6.00E-04	6.00E-04	0.0028	0.0011	7.00E-04
bin_1411	4.00E-04	2.00E-04	4.00E-04	4.00E-04	2.00E-04	4.00E-04	4.00E-04	1.00E-04	3.00E-04	5.00E-04	3.00E-04	0.0015	3.00E-04	8.00E-04	0.001	0.0017	6.00E-04	0.0015	3.00E-04	6.00E-04	0.0011	0.001	6.00E-04	0.0011	8.00E-04	0.0011	2.00E-04	8.00E-04	0.0014	0.0011	8.00E-04	5.00E-04	6.00E-04	3.00E-04	0.001	0.0013	4.00E-04	5.00E-04	8.00E-04	7.00E-04	2.00E-04	0.0013	0.0012	6.00E-04	0.0015	0.0012	0.0022	0.0028	0.0025	2.00E-04	6.00E-04	5.00E-04	2.00E-04	8.00E-04	0.0015	6.00E-04	6.00E-04	0.0022	0.0013	8.00E-04
bin_1412	4.00E-04	3.00E-04	4.00E-04	3.00E-04	2.00E-04	3.00E-04	4.00E-04	2.00E-04	3.00E-04	5.00E-04	4.00E-04	0.0016	2.00E-04	4.00E-04	8.00E-04	0.0013	4.00E-04	0.001	3.00E-04	4.00E-04	8.00E-04	7.00E-04	4.00E-04	8.00E-04	6.00E-04	9.00E-04	3.00E-04	7.00E-04	0.001	9.00E-04	6.00E-04	4.00E-04	5.00E-04	3.00E-04	7.00E-04	0.0011	4.00E-04	5.00E-04	7.00E-04	5.00E-04	3.00E-04	7.00E-04	8.00E-04	5.00E-04	9.00E-04	7.00E-04	0.0012	0.0016	0.0014	2.00E-04	5.00E-04	4.00E-04	2.00E-04	9.00E-04	0.0011	5.00E-04	5.00E-04	0.0013	0.0012	6.00E-04
bin_1413	3.00E-04	3.00E-04	3.00E-04	2.00E-04	2.00E-04	2.00E-04	3.00E-04	2.00E-04	3.00E-04	4.00E-04	4.00E-04	0.0015	1.00E-04	2.00E-04	5.00E-04	9.00E-04	2.00E-04	6.00E-04	3.00E-04	3.00E-04	6.00E-04	4.00E-04	2.00E-04	5.00E-04	4.00E-04	6.00E-04	2.00E-04	5.00E-04	6.00E-04	6.00E-04	5.00E-04	3.00E-04	4.00E-04	2.00E-04	4.00E-04	8.00E-04	3.00E-04	3.00E-04	4.00E-04	4.00E-04	2.00E-04	4.00E-04	5.00E-04	5.00E-04	5.00E-04	4.00E-04	6.00E-04	9.00E-04	8.00E-04	1.00E-04	4.00E-04	3.00E-04	1.00E-04	9.00E-04	8.00E-04	5.00E-04	4.00E-04	7.00E-04	9.00E-04	4.00E-04
bin_1414	3.00E-04	2.00E-04	3.00E-04	2.00E-04	2.00E-04	1.00E-04	2.00E-04	1.00E-04	3.00E-04	3.00E-04	4.00E-04	0.0011	1.00E-04	1.00E-04	3.00E-04	6.00E-04	1.00E-04	3.00E-04	2.00E-04	2.00E-04	4.00E-04	3.00E-04	1.00E-04	3.00E-04	3.00E-04	4.00E-04	2.00E-04	3.00E-04	4.00E-04	4.00E-04	3.00E-04	2.00E-04	3.00E-04	1.00E-04	2.00E-04	5.00E-04	2.00E-04	2.00E-04	3.00E-04	2.00E-04	2.00E-04	3.00E-04	4.00E-04	4.00E-04	3.00E-04	2.00E-04	4.00E-04	5.00E-04	5.00E-04	1.00E-04	3.00E-04	2.00E-04	1.00E-04	8.00E-04	6.00E-04	4.00E-04	4.00E-04	4.00E-04	6.00E-04	2.00E-04
bin_1415	2.00E-04	2.00E-04	3.00E-04	1.00E-04	1.00E-04	1.00E-04	2.00E-04	1.00E-04	2.00E-04	3.00E-04	3.00E-04	7.00E-04	1.00E-04	0	2.00E-04	4.00E-04	1.00E-04	2.00E-04	2.00E-04	1.00E-04	3.00E-04	2.00E-04	1.00E-04	2.00E-04	2.00E-04	2.00E-04	1.00E-04	2.00E-04	3.00E-04	3.00E-04	2.00E-04	1.00E-04	3.00E-04	1.00E-04	1.00E-04	3.00E-04	1.00E-04	2.00E-04	2.00E-04	2.00E-04	2.00E-04	2.00E-04	3.00E-04	3.00E-04	2.00E-04	2.00E-04	3.00E-04	3.00E-04	4.00E-04	1.00E-04	2.00E-04	1.00E-04	1.00E-04	7.00E-04	5.00E-04	3.00E-04	3.00E-04	3.00E-04	4.00E-04	1.00E-04
bin_1416	1.00E-04	2.00E-04	2.00E-04	1.00E-04	1.00E-04	1.00E-04	2.00E-04	1.00E-04	2.00E-04	2.00E-04	3.00E-04	4.00E-04	1.00E-04	0	1.00E-04	2.00E-04	1.00E-04	1.00E-04	2.00E-04	1.00E-04	2.00E-04	1.00E-04	1.00E-04	2.00E-04	2.00E-04	1.00E-04	1.00E-04	2.00E-04	2.00E-04	2.00E-04	2.00E-04	1.00E-04	2.00E-04	1.00E-04	1.00E-04	2.00E-04	1.00E-04	1.00E-04	2.00E-04	1.00E-04	2.00E-04	1.00E-04	2.00E-04	2.00E-04	2.00E-04	2.00E-04	2.00E-04	2.00E-04	4.00E-04	1.00E-04	1.00E-04	1.00E-04	0	5.00E-04	3.00E-04	2.00E-04	2.00E-04	2.00E-04	3.00E-04	1.00E-04
bin_1417	1.00E-04	1.00E-04	2.00E-04	1.00E-04	1.00E-04	1.00E-04	1.00E-04	1.00E-04	2.00E-04	2.00E-04	2.00E-04	2.00E-04	1.00E-04	0	1.00E-04	2.00E-04	1.00E-04	1.00E-04	1.00E-04	0	2.00E-04	1.00E-04	0	1.00E-04	1.00E-04	1.00E-04	1.00E-04	1.00E-04	1.00E-04	2.00E-04	2.00E-04	1.00E-04	1.00E-04	1.00E-04	1.00E-04	2.00E-04	1.00E-04	2.00E-04	2.00E-04	1.00E-04	2.00E-04	1.00E-04	2.00E-04	2.00E-04	1.00E-04	1.00E-04	1.00E-04	1.00E-04	3.00E-04	1.00E-04	1.00E-04	1.00E-04	0	4.00E-04	2.00E-04	2.00E-04	2.00E-04	2.00E-04	2.00E-04	1.00E-04
bin_1418	1.00E-04	1.00E-04	2.00E-04	1.00E-04	1.00E-04	1.00E-04	1.00E-04	1.00E-04	1.00E-04	2.00E-04	2.00E-04	2.00E-04	1.00E-04	1.00E-04	1.00E-04	1.00E-04	1.00E-04	1.00E-04	1.00E-04	0	2.00E-04	1.00E-04	0	1.00E-04	1.00E-04	1.00E-04	0	1.00E-04	1.00E-04	2.00E-04	1.00E-04	1.00E-04	1.00E-04	0	1.00E-04	2.00E-04	1.00E-04	2.00E-04	2.00E-04	1.00E-04	2.00E-04	1.00E-04	2.00E-04	2.00E-04	1.00E-04	1.00E-04	1.00E-04	1.00E-04	3.00E-04	1.00E-04	1.00E-04	1.00E-04	0	3.00E-04	2.00E-04	2.00E-04	1.00E-04	2.00E-04	1.00E-04	0
bin_1419	1.00E-04	1.00E-04	2.00E-04	1.00E-04	1.00E-04	1.00E-04	1.00E-04	1.00E-04	1.00E-04	2.00E-04	2.00E-04	1.00E-04	1.00E-04	1.00E-04	1.00E-04	1.00E-04	1.00E-04	1.00E-04	1.00E-04	0	2.00E-04	1.00E-04	0	1.00E-04	2.00E-04	0	0	0	1.00E-04	2.00E-04	1.00E-04	1.00E-04	1.00E-04	0	1.00E-04	2.00E-04	1.00E-04	1.00E-04	2.00E-04	1.00E-04	2.00E-04	1.00E-04	1.00E-04	2.00E-04	0	1.00E-04	1.00E-04	1.00E-04	3.00E-04	1.00E-04	1.00E-04	1.00E-04	0	3.00E-04	2.00E-04	1.00E-04	1.00E-04	2.00E-04	1.00E-04	0
bin_1420	1.00E-04	1.00E-04	1.00E-04	1.00E-04	1.00E-04	1.00E-04	1.00E-04	1.00E-04	1.00E-04	1.00E-04	2.00E-04	1.00E-04	0	1.00E-04	1.00E-04	1.00E-04	1.00E-04	1.00E-04	1.00E-04	0	2.00E-04	1.00E-04	0	1.00E-04	2.00E-04	0	0	0	1.00E-04	1.00E-04	1.00E-04	1.00E-04	1.00E-04	0	1.00E-04	1.00E-04	1.00E-04	1.00E-04	2.00E-04	1.00E-04	2.00E-04	1.00E-04	1.00E-04	2.00E-04	0	0	1.00E-04	1.00E-04	2.00E-04	1.00E-04	1.00E-04	1.00E-04	0	2.00E-04	2.00E-04	1.00E-04	1.00E-04	1.00E-04	1.00E-04	0
bin_1421	1.00E-04	1.00E-04	1.00E-04	1.00E-04	1.00E-04	1.00E-04	1.00E-04	1.00E-04	1.00E-04	1.00E-04	2.00E-04	1.00E-04	0	0	0	1.00E-04	1.00E-04	1.00E-04	1.00E-04	0	1.00E-04	1.00E-04	0	1.00E-04	2.00E-04	0	0	0	0	1.00E-04	1.00E-04	1.00E-04	1.00E-04	0	1.00E-04	1.00E-04	1.00E-04	1.00E-04	2.00E-04	1.00E-04	2.00E-04	1.00E-04	1.00E-04	1.00E-04	0	0	0	1.00E-04	2.00E-04	1.00E-04	1.00E-04	1.00E-04	0	2.00E-04	2.00E-04	1.00E-04	1.00E-04	1.00E-04	1.00E-04	0
bin_1422	1.00E-04	1.00E-04	1.00E-04	1.00E-04	1.00E-04	1.00E-04	1.00E-04	1.00E-04	1.00E-04	1.00E-04	1.00E-04	1.00E-04	0	0	0	1.00E-04	0	1.00E-04	1.00E-04	0	1.00E-04	0	0	1.00E-04	1.00E-04	0	0	0	0	2.00E-04	1.00E-04	1.00E-04	1.00E-04	0	1.00E-04	1.00E-04	1.00E-04	2.00E-04	2.00E-04	1.00E-04	2.00E-04	0	1.00E-04	1.00E-04	0	0	0	1.00E-04	2.00E-04	1.00E-04	2.00E-04	1.00E-04	0	2.00E-04	2.00E-04	1.00E-04	1.00E-04	1.00E-04	0	0
bin_1423	1.00E-04	1.00E-04	1.00E-04	1.00E-04	1.00E-04	1.00E-04	1.00E-04	1.00E-04	1.00E-04	1.00E-04	1.00E-04	1.00E-04	0	0	1.00E-04	1.00E-04	0	1.00E-04	1.00E-04	0	1.00E-04	0	0	1.00E-04	1.00E-04	0	0	0	0	2.00E-04	1.00E-04	0	1.00E-04	0	1.00E-04	1.00E-04	1.00E-04	2.00E-04	2.00E-04	1.00E-04	2.00E-04	0	1.00E-04	1.00E-04	0	0	0	1.00E-04	1.00E-04	1.00E-04	2.00E-04	1.00E-04	0	2.00E-04	1.00E-04	1.00E-04	1.00E-04	1.00E-04	0	0
bin_1424	1.00E-04	1.00E-04	1.00E-04	1.00E-04	1.00E-04	1.00E-04	1.00E-04	1.00E-04	1.00E-04	1.00E-04	1.00E-04	1.00E-04	0	0	1.00E-04	1.00E-04	0	0	1.00E-04	0	1.00E-04	0	0	1.00E-04	1.00E-04	0	0	0	0	2.00E-04	1.00E-04	0	1.00E-04	0	1.00E-04	1.00E-04	1.00E-04	2.00E-04	2.00E-04	1.00E-04	2.00E-04	1.00E-04	1.00E-04	1.00E-04	0	0	0	0	1.00E-04	1.00E-04	1.00E-04	1.00E-04	0	2.00E-04	1.00E-04	1.00E-04	0	1.00E-04	1.00E-04	0
bin_1425	1.00E-04	1.00E-04	1.00E-04	1.00E-04	1.00E-04	1.00E-04	1.00E-04	1.00E-04	1.00E-04	1.00E-04	1.00E-04	1.00E-04	0	0	0	1.00E-04	1.00E-04	0	1.00E-04	0	1.00E-04	0	0	1.00E-04	1.00E-04	0	0	0	0	1.00E-04	1.00E-04	1.00E-04	1.00E-04	0	0	1.00E-04	1.00E-04	2.00E-04	1.00E-04	1.00E-04	2.00E-04	1.00E-04	1.00E-04	1.00E-04	0	0	0	1.00E-04	1.00E-04	1.00E-04	1.00E-04	1.00E-04	0	1.00E-04	1.00E-04	0	0	1.00E-04	1.00E-04	0
bin_1426	1.00E-04	1.00E-04	1.00E-04	1.00E-04	1.00E-04	1.00E-04	1.00E-04	1.00E-04	1.00E-04	1.00E-04	1.00E-04	1.00E-04	0	1.00E-04	0	1.00E-04	1.00E-04	0	1.00E-04	0	1.00E-04	0	0	1.00E-04	1.00E-04	0	0	0	0	1.00E-04	1.00E-04	0	1.00E-04	0	0	1.00E-04	1.00E-04	2.00E-04	1.00E-04	1.00E-04	2.00E-04	1.00E-04	1.00E-04	1.00E-04	0	0	0	1.00E-04	1.00E-04	1.00E-04	1.00E-04	1.00E-04	0	1.00E-04	1.00E-04	0	0	1.00E-04	1.00E-04	0
bin_1427	1.00E-04	1.00E-04	1.00E-04	1.00E-04	1.00E-04	1.00E-04	1.00E-04	1.00E-04	1.00E-04	1.00E-04	1.00E-04	0	1.00E-04	1.00E-04	0	1.00E-04	1.00E-04	0	1.00E-04	0	1.00E-04	0	0	1.00E-04	1.00E-04	0	0	0	0	1.00E-04	1.00E-04	0	1.00E-04	0	0	1.00E-04	0	2.00E-04	1.00E-04	1.00E-04	2.00E-04	1.00E-04	1.00E-04	1.00E-04	0	0	0	1.00E-04	1.00E-04	1.00E-04	1.00E-04	1.00E-04	0	1.00E-04	1.00E-04	0	0	1.00E-04	0	0
bin_1428	1.00E-04	1.00E-04	1.00E-04	1.00E-04	1.00E-04	1.00E-04	1.00E-04	1.00E-04	1.00E-04	1.00E-04	1.00E-04	0	1.00E-04	0	0	1.00E-04	1.00E-04	0	1.00E-04	0	1.00E-04	0	0	1.00E-04	1.00E-04	0	0	0	0	1.00E-04	1.00E-04	0	1.00E-04	0	0	1.00E-04	0	2.00E-04	1.00E-04	1.00E-04	2.00E-04	1.00E-04	1.00E-04	0	0	0	0	1.00E-04	1.00E-04	0	1.00E-04	1.00E-04	0	1.00E-04	2.00E-04	0	0	1.00E-04	0	0
bin_1429	1.00E-04	1.00E-04	1.00E-04	1.00E-04	1.00E-04	1.00E-04	1.00E-04	1.00E-04	1.00E-04	1.00E-04	1.00E-04	0	0	0	0	1.00E-04	0	1.00E-04	1.00E-04	0	1.00E-04	0	0	0	1.00E-04	0	0	0	0	1.00E-04	1.00E-04	0	0	0	0	1.00E-04	1.00E-04	2.00E-04	1.00E-04	1.00E-04	1.00E-04	0	1.00E-04	0	0	0	0	1.00E-04	1.00E-04	0	1.00E-04	1.00E-04	0	1.00E-04	2.00E-04	0	0	1.00E-04	0	0
bin_1430	1.00E-04	1.00E-04	1.00E-04	1.00E-04	0	1.00E-04	1.00E-04	1.00E-04	1.00E-04	1.00E-04	1.00E-04	0	0	0	0	1.00E-04	0	0	0	0	1.00E-04	0	0	0	1.00E-04	0	0	0	0	1.00E-04	1.00E-04	0	0	0	0	1.00E-04	1.00E-04	2.00E-04	1.00E-04	0	1.00E-04	0	1.00E-04	1.00E-04	0	0	0	0	1.00E-04	0	1.00E-04	1.00E-04	0	1.00E-04	2.00E-04	0	0	1.00E-04	0	0
bin_1431	0	1.00E-04	1.00E-04	1.00E-04	0	0	1.00E-04	1.00E-04	1.00E-04	1.00E-04	1.00E-04	0	0	0	0	1.00E-04	0	0	0	0	1.00E-04	0	0	0	1.00E-04	0	0	0	0	1.00E-04	1.00E-04	0	0	0	0	1.00E-04	1.00E-04	2.00E-04	1.00E-04	1.00E-04	1.00E-04	0	1.00E-04	0	0	0	0	0	1.00E-04	0	1.00E-04	1.00E-04	0	1.00E-04	1.00E-04	0	0	1.00E-04	0	0
bin_1432	0	1.00E-04	1.00E-04	1.00E-04	1.00E-04	0	1.00E-04	1.00E-04	1.00E-04	1.00E-04	1.00E-04	0	0	0	0	1.00E-04	0	0	1.00E-04	0	1.00E-04	0	0	0	1.00E-04	0	0	0	0	1.00E-04	0	0	0	0	0	1.00E-04	1.00E-04	2.00E-04	1.00E-04	1.00E-04	1.00E-04	0	1.00E-04	0	0	0	0	0	1.00E-04	0	1.00E-04	1.00E-04	0	1.00E-04	1.00E-04	0	0	1.00E-04	0	0
bin_1433	1.00E-04	1.00E-04	1.00E-04	1.00E-04	1.00E-04	0	1.00E-04	1.00E-04	1.00E-04	1.00E-04	1.00E-04	0	0	0	0	1.00E-04	0	0	1.00E-04	0	1.00E-04	0	0	0	1.00E-04	0	0	0	0	1.00E-04	0	0	0	0	0	1.00E-04	1.00E-04	1.00E-04	1.00E-04	0	1.00E-04	0	1.00E-04	0	0	0	0	1.00E-04	1.00E-04	0	1.00E-04	1.00E-04	0	1.00E-04	1.00E-04	0	0	0	0	0
bin_1434	1.00E-04	1.00E-04	1.00E-04	1.00E-04	1.00E-04	0	1.00E-04	1.00E-04	1.00E-04	1.00E-04	1.00E-04	0	0	0	0	1.00E-04	0	0	1.00E-04	0	1.00E-04	0	0	0	1.00E-04	0	0	0	0	1.00E-04	0	0	0	0	0	1.00E-04	1.00E-04	1.00E-04	1.00E-04	0	1.00E-04	0	1.00E-04	0	0	0	0	1.00E-04	0	0	1.00E-04	1.00E-04	0	1.00E-04	1.00E-04	0	0	0	0	0
bin_1435	1.00E-04	1.00E-04	1.00E-04	1.00E-04	1.00E-04	0	1.00E-04	1.00E-04	1.00E-04	1.00E-04	1.00E-04	0	0	0	0	1.00E-04	0	0	1.00E-04	0	1.00E-04	0	0	0	1.00E-04	0	0	0	0	1.00E-04	0	0	0	0	0	0	1.00E-04	1.00E-04	1.00E-04	0	1.00E-04	0	1.00E-04	0	0	0	0	1.00E-04	0	0	1.00E-04	1.00E-04	0	1.00E-04	1.00E-04	0	0	0	0	0
bin_1436	0	1.00E-04	1.00E-04	1.00E-04	1.00E-04	0	1.00E-04	0	1.00E-04	1.00E-04	1.00E-04	0	0	0	0	1.00E-04	0	0	1.00E-04	0	1.00E-04	0	0	0	0	0	0	0	0	0	0	0	0	0	0	0	1.00E-04	1.00E-04	1.00E-04	0	1.00E-04	0	1.00E-04	0	0	0	0	1.00E-04	0	1.00E-04	1.00E-04	1.00E-04	0	1.00E-04	1.00E-04	0	0	0	0	0
bin_1437	0	1.00E-04	1.00E-04	1.00E-04	1.00E-04	0	1.00E-04	0	1.00E-04	1.00E-04	1.00E-04	0	0	0	0	1.00E-04	0	0	1.00E-04	0	1.00E-04	0	0	0	0	0	0	0	0	0	0	0	0	0	0	0	1.00E-04	1.00E-04	1.00E-04	0	1.00E-04	0	1.00E-04	0	0	0	0	0	1.00E-04	1.00E-04	1.00E-04	1.00E-04	0	0	1.00E-04	0	0	0	0	0
bin_1438	0	1.00E-04	1.00E-04	1.00E-04	0	0	1.00E-04	0	1.00E-04	1.00E-04	0	0	0	0	0	1.00E-04	0	0	1.00E-04	0	0	0	0	0	0	0	0	0	0	1.00E-04	0	0	0	1.00E-04	0	0	1.00E-04	1.00E-04	1.00E-04	0	1.00E-04	0	1.00E-04	0	0	0	0	0	1.00E-04	0	1.00E-04	1.00E-04	0	0	1.00E-04	0	0	0	0	0
bin_1439	0	1.00E-04	1.00E-04	1.00E-04	0	0	1.00E-04	0	0	1.00E-04	0	0	0	0	0	1.00E-04	0	0	1.00E-04	0	1.00E-04	0	0	0	0	0	0	0	0	1.00E-04	0	0	0	1.00E-04	0	0	1.00E-04	1.00E-04	1.00E-04	0	1.00E-04	0	1.00E-04	0	0	0	0	0	0	0	1.00E-04	1.00E-04	0	0	1.00E-04	0	0	0	0	0
bin_1440	0	1.00E-04	1.00E-04	1.00E-04	0	0	0	0	0	1.00E-04	0	0	0	0	0	1.00E-04	0	0	1.00E-04	0	1.00E-04	0	0	0	0	0	0	0	0	1.00E-04	0	0	0	1.00E-04	0	0	1.00E-04	1.00E-04	1.00E-04	0	1.00E-04	0	1.00E-04	0	0	0	0	0	0	0	0	1.00E-04	0	0	1.00E-04	0	0	0	0	0
bin_1441	0	1.00E-04	1.00E-04	0	1.00E-04	0	1.00E-04	0	0	1.00E-04	0	0	0	0	0	1.00E-04	0	0	1.00E-04	0	1.00E-04	0	0	0	0	0	0	0	0	1.00E-04	0	0	0	1.00E-04	0	0	1.00E-04	1.00E-04	1.00E-04	0	1.00E-04	0	1.00E-04	0	0	0	0	0	0	0	0	1.00E-04	0	1.00E-04	1.00E-04	0	0	0	0	0
bin_1442	0	1.00E-04	1.00E-04	0	1.00E-04	0	1.00E-04	0	0	1.00E-04	0	0	0	0	0	1.00E-04	0	0	1.00E-04	0	1.00E-04	0	0	0	0	0	0	0	0	1.00E-04	0	0	0	1.00E-04	0	0	1.00E-04	1.00E-04	1.00E-04	0	1.00E-04	0	1.00E-04	0	0	0	0	0	0	0	0	1.00E-04	0	1.00E-04	0	0	0	0	0	0
bin_1443	0	0	0	0	0	0	1.00E-04	1.00E-04	0	1.00E-04	0	0	0	0	0	0	0	0	1.00E-04	0	1.00E-04	0	0	0	0	0	0	0	0	1.00E-04	0	0	0	1.00E-04	0	0	0	1.00E-04	1.00E-04	0	1.00E-04	0	1.00E-04	0	0	0	0	0	0	0	1.00E-04	1.00E-04	0	0	0	0	0	0	0	0
bin_1444	0	0	0	0	0	0	1.00E-04	1.00E-04	0	1.00E-04	0	0	0	0	0	0	0	0	1.00E-04	0	0	0	0	0	0	0	0	0	0	1.00E-04	0	0	0	1.00E-04	0	1.00E-04	0	1.00E-04	1.00E-04	0	1.00E-04	0	1.00E-04	0	0	0	0	0	0	0	1.00E-04	1.00E-04	0	0	0	0	0	0	0	0
bin_1445	0	0	0	0	0	0	1.00E-04	0	0	1.00E-04	0	0	0	0	0	0	0	0	1.00E-04	0	0	0	0	0	0	0	0	0	0	0	0	0	0	1.00E-04	0	0	0	1.00E-04	1.00E-04	0	1.00E-04	0	1.00E-04	0	0	0	0	0	0	0	1.00E-04	1.00E-04	0	0	0	0	0	0	0	0
bin_1446	0	0	0	0	0	0	1.00E-04	0	0	1.00E-04	0	0	0	0	0	0	0	0	1.00E-04	0	1.00E-04	0	0	0	0	0	0	0	0	0	0	0	0	1.00E-04	0	0	0	1.00E-04	1.00E-04	0	1.00E-04	0	1.00E-04	0	0	0	0	0	0	0	1.00E-04	1.00E-04	0	0	1.00E-04	0	0	0	0	0
bin_1447	0	1.00E-04	0	0	0	0	1.00E-04	0	0	1.00E-04	0	0	0	0	0	0	0	0	1.00E-04	0	1.00E-04	0	0	0	0	0	0	0	0	0	0	0	0	1.00E-04	0	0	0	1.00E-04	0	1.00E-04	1.00E-04	0	1.00E-04	0	0	0	0	0	0	0	1.00E-04	1.00E-04	0	0	1.00E-04	0	0	0	0	0
bin_1448	0	1.00E-04	0	0	0	0	1.00E-04	0	0	1.00E-04	0	0	0	0	0	0	0	0	1.00E-04	0	1.00E-04	0	0	0	0	0	0	0	0	0	0	0	0	1.00E-04	0	0	0	1.00E-04	0	0	1.00E-04	0	1.00E-04	0	0	0	0	0	0	0	1.00E-04	1.00E-04	0	0	1.00E-04	0	0	0	0	0
bin_1449	0	1.00E-04	0	0	0	0	1.00E-04	0	0	1.00E-04	0	0	0	0	0	1.00E-04	0	0	1.00E-04	0	1.00E-04	0	0	0	0	0	0	0	0	0	0	0	0	0	0	0	0	1.00E-04	1.00E-04	0	1.00E-04	0	1.00E-04	0	0	0	0	0	0	0	1.00E-04	1.00E-04	0	0	1.00E-04	0	0	0	0	0
bin_1450	0	0	0	1.00E-04	0	0	1.00E-04	0	0	1.00E-04	0	0	0	0	0	1.00E-04	0	0	0	0	0	0	0	0	0	0	0	0	0	0	0	0	0	0	0	0	0	1.00E-04	1.00E-04	0	1.00E-04	0	1.00E-04	0	0	0	0	0	0	0	1.00E-04	1.00E-04	0	0	1.00E-04	0	0	0	0	0
bin_1451	0	0	0	1.00E-04	0	0	1.00E-04	0	0	1.00E-04	0	0	0	0	0	1.00E-04	0	0	0	0	0	0	0	0	0	0	0	0	0	0	0	0	0	0	0	0	0	1.00E-04	1.00E-04	0	0	0	1.00E-04	0	0	0	0	0	0	1.00E-04	1.00E-04	0	0	0	1.00E-04	0	0	0	0	0
bin_1452	0	0	0	0	0	0	1.00E-04	0	0	0	0	0	0	0	0	0	0	0	0	0	0	0	0	0	0	0	0	0	0	0	0	0	0	1.00E-04	0	0	0	1.00E-04	1.00E-04	0	0	0	1.00E-04	0	0	0	0	0	0	1.00E-04	1.00E-04	1.00E-04	0	0	1.00E-04	0	0	0	0	0
bin_1453	0	0	0	0	0	0	1.00E-04	0	0	0	0	0	0	0	0	0	0	0	0	0	0	0	0	0	0	0	0	0	0	1.00E-04	0	0	0	1.00E-04	0	0	0	1.00E-04	0	0	0	0	0	0	0	0	0	0	0	0	1.00E-04	1.00E-04	0	0	0	0	0	0	0	0
bin_1454	0	0	0	0	0	0	1.00E-04	0	0	1.00E-04	0	0	0	0	0	0	0	0	0	0	0	0	0	0	0	0	0	0	0	1.00E-04	0	0	0	1.00E-04	0	0	0	1.00E-04	0	0	0	0	0	0	0	0	0	0	0	0	1.00E-04	1.00E-04	0	0	0	0	0	0	0	0
bin_1455	0	0	0	0	0	0	1.00E-04	0	0	1.00E-04	0	0	0	0	0	0	0	0	0	0	0	0	0	0	0	0	0	0	0	1.00E-04	0	0	0	1.00E-04	0	0	1.00E-04	1.00E-04	1.00E-04	0	1.00E-04	0	0	0	0	0	0	0	0	0	1.00E-04	1.00E-04	0	0	0	0	0	0	0	0
bin_1456	0	0	0	0	0	0	0	0	0	1.00E-04	0	0	0	0	0	0	0	0	0	0	0	0	0	0	0	0	0	0	0	1.00E-04	0	0	0	1.00E-04	0	0	1.00E-04	1.00E-04	1.00E-04	0	1.00E-04	0	0	0	0	0	0	0	0	0	1.00E-04	1.00E-04	0	0	1.00E-04	0	0	0	0	0
bin_1457	0	0	0	0	0	0	0	0	0	1.00E-04	0	0	0	0	0	0	0	0	0	0	0	0	0	0	0	0	0	0	0	0	0	0	0	1.00E-04	0	0	0	1.00E-04	1.00E-04	0	1.00E-04	0	0	0	0	0	0	0	0	0	1.00E-04	1.00E-04	0	0	1.00E-04	0	0	0	0	0
bin_1458	0	0	0	0	0	0	0	0	0	1.00E-04	0	0	0	0	0	0	0	0	0	0	0	0	0	0	0	0	0	0	0	0	0	0	0	1.00E-04	0	0	0	1.00E-04	1.00E-04	0	1.00E-04	0	0	0	0	0	0	0	0	0	1.00E-04	0	0	0	1.00E-04	0	0	0	0	0
bin_1459	0	0	0	1.00E-04	0	0	0	0	0	1.00E-04	0	0	0	0	0	0	0	0	0	0	0	0	0	0	0	0	0	0	0	0	0	0	0	1.00E-04	0	0	0	1.00E-04	0	0	0	0	0	0	0	0	0	0	0	0	1.00E-04	0	0	0	0	0	0	0	0	0
bin_1460	0	0	0	1.00E-04	0	0	0	0	0	1.00E-04	0	0	0	0	0	0	0	0	0	0	0	0	0	0	0	0	0	0	0	1.00E-04	0	0	0	1.00E-04	0	0	0	1.00E-04	0	0	0	0	0	0	0	0	0	0	0	0	1.00E-04	0	0	0	0	0	0	0	0	0
bin_1461	0	0	0	1.00E-04	0	0	0	0	0	1.00E-04	0	0	0	0	0	0	0	0	0	0	0	0	0	0	0	0	0	0	0	0	0	0	0	0	0	0	0	1.00E-04	0	0	0	0	0	0	0	0	0	0	0	0	1.00E-04	0	0	0	0	0	0	0	0	0
bin_1462	0	0	0	1.00E-04	0	0	0	0	0	0	0	0	0	0	0	0	0	0	0	0	0	0	0	0	0	0	0	0	0	0	0	0	0	0	0	0	0	0	0	0	0	0	0	0	0	0	0	0	0	0	1.00E-04	0	0	0	0	0	0	0	0	0
bin_1463	0	0	0	0	0	0	0	0	0	0	0	0	0	0	0	0	0	0	0	0	0	0	0	0	0	0	0	0	0	0	0	0	0	0	0	0	0	0	0	0	1.00E-04	0	0	0	0	0	0	0	0	0	1.00E-04	0	0	0	0	0	0	0	0	0
bin_1464	0	0	0	0	0	0	0	0	0	0	0	0	0	0	0	0	0	0	0	0	0	0	0	0	0	0	0	0	0	0	0	0	0	0	0	0	0	0	0	0	1.00E-04	0	0	0	0	0	0	0	0	0	1.00E-04	0	0	0	0	0	0	0	0	0
bin_1465	0	0	0	0	0	0	0	0	0	1.00E-04	0	0	0	0	0	0	0	0	0	0	0	0	0	0	0	0	0	0	0	0	0	0	0	0	0	0	0	0	0	0	1.00E-04	0	0	0	0	0	0	0	0	0	0	0	0	0	0	0	0	0	0	0
bin_1466	0	0	0	0	0	0	0	0	0	1.00E-04	0	0	0	0	0	0	0	0	0	0	0	0	0	0	0	0	0	0	0	0	0	0	0	0	0	0	0	0	0	0	1.00E-04	0	0	0	0	0	0	0	0	0	0	0	0	0	0	0	0	0	0	0
bin_1467	0	0	0	0	0	0	0	0	0	0	0	0	0	0	0	0	0	0	0	0	0	0	0	0	0	0	0	0	0	0	0	0	0	0	0	0	0	0	0	0	1.00E-04	0	0	0	0	0	0	0	0	0	0	0	0	0	0	0	0	0	0	0
bin_1468	0	0	0	0	0	0	0	0	0	0	0	0	0	0	0	0	0	0	0	0	0	0	0	0	0	0	0	0	0	0	0	0	0	0	0	0	0	1.00E-04	0	0	1.00E-04	0	0	0	0	0	0	0	0	0	0	0	0	0	0	0	0	0	0	0
bin_1469	0	0	0	0	0	0	0	0	0	0	0	0	0	0	0	0	0	0	0	0	0	0	0	0	0	0	0	0	0	0	0	0	0	0	0	0	0	1.00E-04	0	0	0	0	0	0	0	0	0	0	0	0	0	0	0	0	0	0	0	0	0	0
bin_1470	0	0	0	0	0	0	0	0	0	0	0	0	0	0	0	0	0	0	0	0	0	0	0	0	0	0	0	0	0	0	0	0	0	0	0	0	0	0	0	0	0	0	0	0	0	0	0	0	0	0	1.00E-04	0	0	0	0	0	0	0	0	0
bin_1471	0	0	0	0	0	0	0	0	0	0	0	0	0	0	0	0	0	0	0	0	0	0	0	0	0	0	0	0	0	0	0	0	0	0	0	0	0	0	0	0	0	0	0	0	0	0	0	0	0	0	0	1.00E-04	0	0	0	0	0	0	0	0
bin_1472	0	0	0	0	0	0	0	0	0	0	0	0	0	0	0	0	0	0	0	0	0	0	0	0	0	0	0	0	0	0	0	0	0	0	0	0	0	0	0	0	0	0	0	0	0	0	0	0	0	0	0	1.00E-04	0	0	0	0	0	0	0	0
bin_1473	0	0	0	0	0	0	0	0	0	0	0	0	0	0	0	0	0	0	0	0	0	0	0	0	0	0	0	0	0	0	0	0	0	0	0	0	0	0	0	0	0	0	0	0	0	0	0	0	0	0	0	1.00E-04	0	0	0	0	0	0	0	0
bin_1535	0	0	0	0	0	0	0	0	0	0	0	0	0	0	0	0	0	0	0	0	0	0	0	0	0	0	0	0	0	0	0	0	0	0	0	0	1.00E-04	0	0	0	0	0	0	0	0	0	0	0	0	0	1.00E-04	1.00E-04	0	0	0	0	0	0	0	0
bin_1536	0	0	0	0	0	0	0	0	0	0	0	0	0	0	0	0	0	0	0	0	0	0	0	0	0	0	0	0	0	0	0	0	0	0	0	0	1.00E-04	0	0	0	1.00E-04	0	0	0	0	0	0	0	0	1.00E-04	1.00E-04	1.00E-04	0	0	0	0	0	0	0	0
bin_1537	2.00E-04	1.00E-04	1.00E-04	2.00E-04	1.00E-04	2.00E-04	2.00E-04	0	1.00E-04	3.00E-04	1.00E-04	6.00E-04	3.00E-04	8.00E-04	6.00E-04	0.001	5.00E-04	9.00E-04	1.00E-04	4.00E-04	8.00E-04	6.00E-04	6.00E-04	6.00E-04	4.00E-04	7.00E-04	1.00E-04	4.00E-04	0.001	6.00E-04	4.00E-04	3.00E-04	3.00E-04	2.00E-04	7.00E-04	5.00E-04	2.00E-04	2.00E-04	5.00E-04	4.00E-04	1.00E-04	0.0013	0.001	3.00E-04	0.0012	0.001	0.0019	0.0023	0.0025	1.00E-04	4.00E-04	3.00E-04	1.00E-04	2.00E-04	0.0011	3.00E-04	3.00E-04	0.0019	7.00E-04	4.00E-04
bin_1538	3.00E-04	1.00E-04	2.00E-04	3.00E-04	1.00E-04	3.00E-04	3.00E-04	1.00E-04	2.00E-04	4.00E-04	2.00E-04	0.001	3.00E-04	9.00E-04	9.00E-04	0.0014	6.00E-04	0.0013	2.00E-04	5.00E-04	0.001	8.00E-04	7.00E-04	9.00E-04	6.00E-04	9.00E-04	2.00E-04	6.00E-04	0.0013	8.00E-04	6.00E-04	4.00E-04	4.00E-04	3.00E-04	9.00E-04	9.00E-04	3.00E-04	4.00E-04	7.00E-04	6.00E-04	2.00E-04	0.0015	0.0012	4.00E-04	0.0015	0.0013	0.0023	0.0028	0.0028	2.00E-04	5.00E-04	4.00E-04	2.00E-04	5.00E-04	0.0013	4.00E-04	5.00E-04	0.0022	0.001	6.00E-04
bin_1539	4.00E-04	2.00E-04	3.00E-04	3.00E-04	2.00E-04	3.00E-04	3.00E-04	1.00E-04	2.00E-04	5.00E-04	3.00E-04	0.0012	3.00E-04	7.00E-04	9.00E-04	0.0015	5.00E-04	0.0013	2.00E-04	5.00E-04	9.00E-04	8.00E-04	5.00E-04	9.00E-04	6.00E-04	9.00E-04	2.00E-04	7.00E-04	0.0012	9.00E-04	6.00E-04	4.00E-04	5.00E-04	3.00E-04	8.00E-04	0.0011	3.00E-04	4.00E-04	7.00E-04	6.00E-04	2.00E-04	0.0011	0.001	4.00E-04	0.0013	0.0011	0.0018	0.0023	0.0021	2.00E-04	5.00E-04	4.00E-04	2.00E-04	7.00E-04	0.0012	5.00E-04	5.00E-04	0.0017	0.001	7.00E-04
bin_1540	3.00E-04	2.00E-04	3.00E-04	3.00E-04	2.00E-04	3.00E-04	3.00E-04	1.00E-04	3.00E-04	4.00E-04	3.00E-04	0.0014	2.00E-04	4.00E-04	7.00E-04	0.0012	3.00E-04	9.00E-04	2.00E-04	4.00E-04	7.00E-04	6.00E-04	3.00E-04	7.00E-04	5.00E-04	8.00E-04	2.00E-04	6.00E-04	8.00E-04	8.00E-04	5.00E-04	3.00E-04	4.00E-04	2.00E-04	5.00E-04	9.00E-04	3.00E-04	4.00E-04	6.00E-04	5.00E-04	2.00E-04	6.00E-04	6.00E-04	4.00E-04	8.00E-04	7.00E-04	0.001	0.0014	0.0012	2.00E-04	4.00E-04	3.00E-04	1.00E-04	7.00E-04	9.00E-04	4.00E-04	4.00E-04	0.001	9.00E-04	6.00E-04
bin_1541	3.00E-04	2.00E-04	3.00E-04	2.00E-04	2.00E-04	2.00E-04	2.00E-04	1.00E-04	3.00E-04	3.00E-04	3.00E-04	0.0014	1.00E-04	2.00E-04	4.00E-04	8.00E-04	2.00E-04	5.00E-04	2.00E-04	2.00E-04	5.00E-04	4.00E-04	2.00E-04	4.00E-04	4.00E-04	5.00E-04	2.00E-04	4.00E-04	5.00E-04	6.00E-04	4.00E-04	2.00E-04	3.00E-04	2.00E-04	3.00E-04	7.00E-04	2.00E-04	3.00E-04	4.00E-04	3.00E-04	2.00E-04	4.00E-04	4.00E-04	3.00E-04	4.00E-04	4.00E-04	5.00E-04	8.00E-04	7.00E-04	1.00E-04	3.00E-04	2.00E-04	1.00E-04	7.00E-04	6.00E-04	4.00E-04	4.00E-04	5.00E-04	7.00E-04	4.00E-04
bin_1542	2.00E-04	2.00E-04	3.00E-04	1.00E-04	1.00E-04	1.00E-04	2.00E-04	1.00E-04	2.00E-04	3.00E-04	3.00E-04	0.0011	1.00E-04	1.00E-04	3.00E-04	5.00E-04	1.00E-04	3.00E-04	2.00E-04	1.00E-04	4.00E-04	2.00E-04	1.00E-04	3.00E-04	3.00E-04	3.00E-04	2.00E-04	3.00E-04	3.00E-04	4.00E-04	3.00E-04	2.00E-04	3.00E-04	1.00E-04	2.00E-04	4.00E-04	2.00E-04	2.00E-04	2.00E-04	2.00E-04	2.00E-04	2.00E-04	3.00E-04	3.00E-04	2.00E-04	2.00E-04	3.00E-04	5.00E-04	4.00E-04	1.00E-04	2.00E-04	2.00E-04	1.00E-04	6.00E-04	5.00E-04	3.00E-04	3.00E-04	3.00E-04	5.00E-04	2.00E-04
bin_1543	2.00E-04	1.00E-04	2.00E-04	1.00E-04	1.00E-04	1.00E-04	2.00E-04	1.00E-04	2.00E-04	2.00E-04	3.00E-04	7.00E-04	1.00E-04	1.00E-04	2.00E-04	3.00E-04	1.00E-04	2.00E-04	2.00E-04	1.00E-04	3.00E-04	1.00E-04	1.00E-04	2.00E-04	2.00E-04	2.00E-04	1.00E-04	2.00E-04	2.00E-04	3.00E-04	2.00E-04	1.00E-04	2.00E-04	1.00E-04	1.00E-04	2.00E-04	1.00E-04	1.00E-04	2.00E-04	1.00E-04	2.00E-04	2.00E-04	2.00E-04	2.00E-04	2.00E-04	2.00E-04	2.00E-04	3.00E-04	3.00E-04	0	2.00E-04	1.00E-04	0	5.00E-04	3.00E-04	2.00E-04	2.00E-04	2.00E-04	3.00E-04	1.00E-04
bin_1544	1.00E-04	1.00E-04	2.00E-04	1.00E-04	1.00E-04	1.00E-04	1.00E-04	1.00E-04	2.00E-04	2.00E-04	2.00E-04	4.00E-04	1.00E-04	0	1.00E-04	2.00E-04	1.00E-04	1.00E-04	2.00E-04	0	2.00E-04	1.00E-04	1.00E-04	1.00E-04	1.00E-04	1.00E-04	1.00E-04	1.00E-04	2.00E-04	2.00E-04	1.00E-04	1.00E-04	2.00E-04	1.00E-04	1.00E-04	2.00E-04	1.00E-04	1.00E-04	1.00E-04	1.00E-04	2.00E-04	1.00E-04	2.00E-04	2.00E-04	1.00E-04	2.00E-04	2.00E-04	2.00E-04	3.00E-04	0	1.00E-04	1.00E-04	0	4.00E-04	2.00E-04	2.00E-04	2.00E-04	2.00E-04	2.00E-04	1.00E-04
bin_1545	1.00E-04	1.00E-04	2.00E-04	1.00E-04	1.00E-04	1.00E-04	1.00E-04	1.00E-04	1.00E-04	1.00E-04	2.00E-04	3.00E-04	1.00E-04	0	1.00E-04	2.00E-04	1.00E-04	1.00E-04	1.00E-04	0	2.00E-04	1.00E-04	0	1.00E-04	1.00E-04	1.00E-04	0	1.00E-04	1.00E-04	2.00E-04	1.00E-04	1.00E-04	1.00E-04	1.00E-04	1.00E-04	1.00E-04	1.00E-04	1.00E-04	1.00E-04	1.00E-04	2.00E-04	1.00E-04	2.00E-04	2.00E-04	1.00E-04	1.00E-04	1.00E-04	1.00E-04	3.00E-04	0	1.00E-04	1.00E-04	0	3.00E-04	2.00E-04	1.00E-04	2.00E-04	1.00E-04	2.00E-04	1.00E-04
bin_1546	1.00E-04	1.00E-04	1.00E-04	1.00E-04	1.00E-04	0	1.00E-04	1.00E-04	1.00E-04	1.00E-04	2.00E-04	2.00E-04	1.00E-04	1.00E-04	1.00E-04	1.00E-04	1.00E-04	1.00E-04	1.00E-04	0	2.00E-04	1.00E-04	0	1.00E-04	1.00E-04	0	0	1.00E-04	1.00E-04	2.00E-04	1.00E-04	1.00E-04	1.00E-04	0	1.00E-04	1.00E-04	1.00E-04	1.00E-04	1.00E-04	1.00E-04	2.00E-04	1.00E-04	2.00E-04	1.00E-04	1.00E-04	1.00E-04	1.00E-04	1.00E-04	3.00E-04	1.00E-04	1.00E-04	1.00E-04	0	3.00E-04	2.00E-04	1.00E-04	1.00E-04	1.00E-04	2.00E-04	0
bin_1547	1.00E-04	1.00E-04	1.00E-04	1.00E-04	1.00E-04	0	1.00E-04	1.00E-04	1.00E-04	1.00E-04	2.00E-04	1.00E-04	1.00E-04	1.00E-04	1.00E-04	1.00E-04	1.00E-04	1.00E-04	1.00E-04	0	2.00E-04	1.00E-04	0	1.00E-04	1.00E-04	0	0	0	1.00E-04	2.00E-04	1.00E-04	1.00E-04	1.00E-04	0	1.00E-04	1.00E-04	1.00E-04	1.00E-04	2.00E-04	1.00E-04	2.00E-04	1.00E-04	1.00E-04	1.00E-04	0	1.00E-04	1.00E-04	1.00E-04	3.00E-04	1.00E-04	1.00E-04	1.00E-04	0	2.00E-04	2.00E-04	1.00E-04	1.00E-04	1.00E-04	1.00E-04	0
bin_1548	1.00E-04	1.00E-04	1.00E-04	1.00E-04	1.00E-04	1.00E-04	1.00E-04	1.00E-04	1.00E-04	1.00E-04	2.00E-04	1.00E-04	0	1.00E-04	0	1.00E-04	1.00E-04	1.00E-04	1.00E-04	0	2.00E-04	1.00E-04	0	1.00E-04	2.00E-04	0	0	0	1.00E-04	1.00E-04	1.00E-04	1.00E-04	1.00E-04	0	1.00E-04	1.00E-04	1.00E-04	1.00E-04	2.00E-04	1.00E-04	1.00E-04	0	1.00E-04	1.00E-04	0	0	1.00E-04	1.00E-04	2.00E-04	1.00E-04	1.00E-04	1.00E-04	0	2.00E-04	2.00E-04	1.00E-04	1.00E-04	1.00E-04	1.00E-04	0
bin_1549	1.00E-04	1.00E-04	1.00E-04	1.00E-04	1.00E-04	1.00E-04	1.00E-04	1.00E-04	1.00E-04	1.00E-04	1.00E-04	1.00E-04	0	0	0	1.00E-04	1.00E-04	1.00E-04	1.00E-04	0	1.00E-04	0	0	1.00E-04	1.00E-04	0	0	0	0	1.00E-04	1.00E-04	1.00E-04	0	0	1.00E-04	1.00E-04	1.00E-04	1.00E-04	2.00E-04	1.00E-04	2.00E-04	0	1.00E-04	1.00E-04	0	0	0	1.00E-04	2.00E-04	1.00E-04	1.00E-04	1.00E-04	0	1.00E-04	2.00E-04	1.00E-04	1.00E-04	1.00E-04	1.00E-04	0
bin_1550	1.00E-04	1.00E-04	1.00E-04	1.00E-04	1.00E-04	1.00E-04	1.00E-04	1.00E-04	1.00E-04	1.00E-04	1.00E-04	1.00E-04	0	0	0	1.00E-04	0	1.00E-04	1.00E-04	0	1.00E-04	0	0	1.00E-04	1.00E-04	0	0	0	0	1.00E-04	1.00E-04	1.00E-04	0	0	1.00E-04	1.00E-04	1.00E-04	1.00E-04	2.00E-04	1.00E-04	2.00E-04	0	1.00E-04	1.00E-04	0	0	0	0	1.00E-04	1.00E-04	1.00E-04	1.00E-04	0	1.00E-04	2.00E-04	1.00E-04	1.00E-04	1.00E-04	0	0
bin_1551	1.00E-04	1.00E-04	1.00E-04	1.00E-04	1.00E-04	1.00E-04	1.00E-04	1.00E-04	1.00E-04	1.00E-04	1.00E-04	1.00E-04	0	0	0	1.00E-04	0	1.00E-04	1.00E-04	0	1.00E-04	0	0	1.00E-04	1.00E-04	0	0	0	0	1.00E-04	1.00E-04	1.00E-04	0	0	1.00E-04	1.00E-04	1.00E-04	1.00E-04	2.00E-04	1.00E-04	2.00E-04	1.00E-04	1.00E-04	1.00E-04	0	0	0	0	1.00E-04	1.00E-04	1.00E-04	1.00E-04	0	1.00E-04	1.00E-04	1.00E-04	0	1.00E-04	0	0
bin_1552	1.00E-04	1.00E-04	1.00E-04	1.00E-04	0	1.00E-04	1.00E-04	1.00E-04	1.00E-04	1.00E-04	1.00E-04	1.00E-04	0	0	0	1.00E-04	0	1.00E-04	1.00E-04	0	1.00E-04	0	0	1.00E-04	1.00E-04	0	0	0	0	1.00E-04	1.00E-04	1.00E-04	0	0	0	1.00E-04	1.00E-04	1.00E-04	1.00E-04	1.00E-04	2.00E-04	1.00E-04	1.00E-04	1.00E-04	0	0	0	0	1.00E-04	1.00E-04	1.00E-04	1.00E-04	0	1.00E-04	1.00E-04	0	0	1.00E-04	0	0
bin_1553	1.00E-04	0	1.00E-04	1.00E-04	1.00E-04	1.00E-04	1.00E-04	1.00E-04	1.00E-04	1.00E-04	1.00E-04	1.00E-04	0	0	0	1.00E-04	1.00E-04	1.00E-04	1.00E-04	0	1.00E-04	0	0	1.00E-04	1.00E-04	0	0	0	0	1.00E-04	1.00E-04	0	0	0	0	1.00E-04	1.00E-04	1.00E-04	1.00E-04	1.00E-04	2.00E-04	1.00E-04	1.00E-04	1.00E-04	0	0	0	0	1.00E-04	1.00E-04	1.00E-04	1.00E-04	0	1.00E-04	1.00E-04	0	0	1.00E-04	1.00E-04	0
bin_1554	1.00E-04	1.00E-04	1.00E-04	1.00E-04	1.00E-04	0	1.00E-04	1.00E-04	1.00E-04	1.00E-04	1.00E-04	1.00E-04	0	0	0	1.00E-04	1.00E-04	1.00E-04	1.00E-04	0	1.00E-04	0	0	1.00E-04	1.00E-04	0	0	0	0	1.00E-04	1.00E-04	0	1.00E-04	0	0	1.00E-04	0	2.00E-04	1.00E-04	1.00E-04	1.00E-04	1.00E-04	1.00E-04	1.00E-04	0	0	0	1.00E-04	1.00E-04	1.00E-04	1.00E-04	1.00E-04	0	1.00E-04	1.00E-04	0	0	1.00E-04	0	0
bin_1555	1.00E-04	1.00E-04	1.00E-04	0	1.00E-04	0	1.00E-04	1.00E-04	1.00E-04	1.00E-04	1.00E-04	0	0	0	0	1.00E-04	1.00E-04	0	1.00E-04	0	1.00E-04	0	0	1.00E-04	1.00E-04	0	0	0	0	1.00E-04	1.00E-04	0	1.00E-04	0	0	1.00E-04	0	1.00E-04	1.00E-04	1.00E-04	1.00E-04	1.00E-04	1.00E-04	0	0	0	0	1.00E-04	1.00E-04	1.00E-04	1.00E-04	1.00E-04	0	1.00E-04	1.00E-04	0	0	1.00E-04	0	0
bin_1556	1.00E-04	1.00E-04	1.00E-04	0	1.00E-04	0	1.00E-04	1.00E-04	0	1.00E-04	1.00E-04	0	0	0	0	1.00E-04	1.00E-04	0	1.00E-04	0	1.00E-04	0	0	0	1.00E-04	0	0	0	0	1.00E-04	1.00E-04	0	0	0	0	1.00E-04	0	1.00E-04	1.00E-04	1.00E-04	1.00E-04	0	1.00E-04	0	0	0	0	1.00E-04	1.00E-04	1.00E-04	1.00E-04	1.00E-04	0	1.00E-04	1.00E-04	0	0	1.00E-04	0	0
bin_1557	1.00E-04	0	1.00E-04	1.00E-04	1.00E-04	0	1.00E-04	1.00E-04	1.00E-04	1.00E-04	1.00E-04	0	0	0	0	1.00E-04	0	0	0	0	1.00E-04	0	0	0	1.00E-04	0	0	0	0	1.00E-04	0	0	0	0	0	1.00E-04	1.00E-04	1.00E-04	1.00E-04	1.00E-04	1.00E-04	0	1.00E-04	0	0	0	0	1.00E-04	1.00E-04	0	1.00E-04	1.00E-04	0	1.00E-04	2.00E-04	0	0	1.00E-04	0	0
bin_1558	0	0	1.00E-04	1.00E-04	0	0	1.00E-04	0	1.00E-04	1.00E-04	1.00E-04	0	0	0	0	1.00E-04	0	0	0	0	1.00E-04	0	0	0	1.00E-04	0	0	0	0	1.00E-04	0	0	0	0	0	1.00E-04	1.00E-04	1.00E-04	1.00E-04	1.00E-04	1.00E-04	0	1.00E-04	0	0	0	0	0	1.00E-04	0	1.00E-04	1.00E-04	0	1.00E-04	2.00E-04	0	0	1.00E-04	0	0
bin_1559	0	1.00E-04	1.00E-04	1.00E-04	0	0	1.00E-04	0	1.00E-04	1.00E-04	1.00E-04	0	0	0	0	1.00E-04	0	0	0	0	1.00E-04	0	0	0	1.00E-04	0	0	0	0	1.00E-04	0	0	0	0	0	1.00E-04	1.00E-04	1.00E-04	1.00E-04	1.00E-04	1.00E-04	0	1.00E-04	0	0	0	0	0	1.00E-04	0	1.00E-04	1.00E-04	0	0	1.00E-04	0	0	1.00E-04	0	0
bin_1560	0	1.00E-04	1.00E-04	1.00E-04	0	0	1.00E-04	0	1.00E-04	1.00E-04	0	0	0	0	0	1.00E-04	0	0	0	0	1.00E-04	0	0	0	1.00E-04	0	0	0	0	1.00E-04	0	0	0	0	0	1.00E-04	1.00E-04	1.00E-04	1.00E-04	1.00E-04	1.00E-04	0	1.00E-04	0	0	0	0	0	1.00E-04	0	1.00E-04	1.00E-04	0	0	1.00E-04	0	0	1.00E-04	0	0
bin_1561	0	1.00E-04	1.00E-04	1.00E-04	0	0	0	1.00E-04	1.00E-04	1.00E-04	0	0	0	0	0	0	0	0	0	0	1.00E-04	0	0	0	1.00E-04	0	0	0	0	1.00E-04	0	0	0	0	0	1.00E-04	1.00E-04	1.00E-04	1.00E-04	0	1.00E-04	0	0	0	0	0	0	1.00E-04	1.00E-04	0	1.00E-04	1.00E-04	0	1.00E-04	1.00E-04	0	0	0	0	0
bin_1562	0	1.00E-04	1.00E-04	1.00E-04	0	0	0	1.00E-04	1.00E-04	1.00E-04	0	0	0	0	0	0	0	0	1.00E-04	0	1.00E-04	0	0	0	1.00E-04	0	0	0	0	1.00E-04	0	0	0	0	0	1.00E-04	1.00E-04	1.00E-04	1.00E-04	0	1.00E-04	0	0	0	0	0	0	1.00E-04	0	0	1.00E-04	1.00E-04	0	1.00E-04	1.00E-04	0	0	0	0	0
bin_1563	0	1.00E-04	1.00E-04	1.00E-04	0	0	0	0	0	1.00E-04	0	0	0	0	0	0	0	0	1.00E-04	0	1.00E-04	0	0	0	1.00E-04	0	0	0	0	1.00E-04	0	0	0	0	0	0	0	1.00E-04	1.00E-04	0	1.00E-04	0	0	0	0	0	0	1.00E-04	0	0	1.00E-04	1.00E-04	0	1.00E-04	1.00E-04	0	0	0	0	0
bin_1564	0	1.00E-04	1.00E-04	1.00E-04	0	0	1.00E-04	0	0	1.00E-04	0	0	0	0	0	1.00E-04	0	0	1.00E-04	0	1.00E-04	0	0	0	0	0	0	0	0	0	0	0	0	0	0	0	0	1.00E-04	1.00E-04	0	1.00E-04	0	0	0	0	0	0	0	0	0	1.00E-04	1.00E-04	0	1.00E-04	1.00E-04	0	0	0	0	0
bin_1565	0	1.00E-04	1.00E-04	0	0	0	1.00E-04	0	0	1.00E-04	0	0	0	0	0	1.00E-04	0	0	1.00E-04	0	0	0	0	0	0	0	0	0	0	0	0	0	0	0	0	0	1.00E-04	1.00E-04	1.00E-04	0	1.00E-04	0	0	0	0	0	0	0	0	0	1.00E-04	0	0	0	1.00E-04	0	0	0	0	0
bin_1566	0	1.00E-04	1.00E-04	0	0	0	1.00E-04	0	0	1.00E-04	0	0	0	0	0	1.00E-04	0	0	1.00E-04	0	0	0	0	0	0	0	0	0	0	0	0	0	0	0	0	0	1.00E-04	1.00E-04	1.00E-04	0	1.00E-04	0	0	0	0	0	0	0	0	0	1.00E-04	1.00E-04	0	0	1.00E-04	0	0	0	0	0
bin_1567	0	1.00E-04	1.00E-04	0	0	0	0	0	0	1.00E-04	0	0	0	0	0	1.00E-04	0	0	0	0	0	0	0	0	0	0	0	0	0	0	0	0	0	0	0	0	1.00E-04	1.00E-04	1.00E-04	0	1.00E-04	0	0	0	0	0	0	0	0	0	1.00E-04	1.00E-04	0	0	1.00E-04	0	0	0	0	0
bin_1568	0	1.00E-04	1.00E-04	0	0	0	0	0	0	1.00E-04	0	0	0	0	0	1.00E-04	0	0	0	0	1.00E-04	0	0	0	0	0	0	0	0	1.00E-04	0	0	0	0	0	0	1.00E-04	1.00E-04	1.00E-04	0	1.00E-04	0	0	0	0	0	0	0	0	0	0	1.00E-04	0	0	1.00E-04	0	0	0	0	0
bin_1569	0	1.00E-04	1.00E-04	0	0	0	0	0	0	1.00E-04	0	0	0	0	0	1.00E-04	0	0	0	0	1.00E-04	0	0	0	0	0	0	0	0	1.00E-04	0	0	0	0	0	0	0	1.00E-04	1.00E-04	0	1.00E-04	0	0	0	0	0	0	0	0	0	0	1.00E-04	0	0	0	0	0	0	0	0
bin_1570	0	1.00E-04	1.00E-04	0	0	0	0	0	0	1.00E-04	0	0	0	0	0	1.00E-04	0	0	1.00E-04	0	1.00E-04	0	0	0	0	0	0	0	0	1.00E-04	0	0	0	1.00E-04	0	0	0	1.00E-04	1.00E-04	0	1.00E-04	0	0	0	0	0	0	0	0	0	0	1.00E-04	0	0	0	0	0	0	0	0
bin_1571	0	0	0	0	0	0	1.00E-04	0	0	1.00E-04	0	0	0	0	0	0	0	0	1.00E-04	0	0	0	0	0	0	0	0	0	0	1.00E-04	0	0	0	1.00E-04	0	0	0	1.00E-04	1.00E-04	0	1.00E-04	0	0	0	0	0	0	0	0	0	1.00E-04	1.00E-04	0	0	0	0	0	0	0	0
bin_1572	0	0	0	0	0	0	1.00E-04	0	0	1.00E-04	0	0	0	0	0	0	0	0	1.00E-04	0	0	0	0	0	0	0	0	0	0	1.00E-04	0	0	0	0	0	0	0	1.00E-04	1.00E-04	0	1.00E-04	0	0	0	0	0	0	0	0	0	1.00E-04	1.00E-04	0	0	0	0	0	0	0	0
bin_1573	0	0	0	0	0	0	1.00E-04	0	0	1.00E-04	0	0	0	0	0	0	0	0	1.00E-04	0	0	0	0	0	0	0	0	0	0	0	0	0	0	0	0	0	0	1.00E-04	1.00E-04	0	1.00E-04	0	0	0	0	0	0	0	0	0	1.00E-04	1.00E-04	0	0	0	0	0	0	0	0
bin_1574	0	0	0	0	0	0	1.00E-04	0	0	1.00E-04	0	0	0	0	0	0	0	0	1.00E-04	0	1.00E-04	0	0	0	0	0	0	0	0	0	0	0	0	0	0	0	0	0	0	0	1.00E-04	0	0	0	0	0	0	0	0	0	1.00E-04	1.00E-04	0	0	0	0	0	0	0	0
bin_1575	0	0	0	0	0	0	1.00E-04	0	0	1.00E-04	0	0	0	0	0	0	0	0	0	0	1.00E-04	0	0	0	0	0	0	0	0	0	0	0	0	0	0	0	0	0	0	0	1.00E-04	0	0	0	0	0	0	0	0	0	1.00E-04	1.00E-04	0	0	0	0	0	0	0	0
bin_1576	0	0	0	0	0	0	1.00E-04	0	0	1.00E-04	0	0	0	0	0	0	0	0	0	0	1.00E-04	0	0	0	0	0	0	0	0	0	0	0	0	0	0	0	0	1.00E-04	0	0	1.00E-04	0	0	0	0	0	0	0	0	0	1.00E-04	1.00E-04	0	0	1.00E-04	0	0	0	0	0
bin_1577	0	0	0	1.00E-04	0	0	1.00E-04	0	0	1.00E-04	0	0	0	0	0	0	0	0	0	0	1.00E-04	0	0	0	0	0	0	0	0	0	0	0	0	0	0	0	0	1.00E-04	0	0	1.00E-04	0	0	0	0	0	0	0	0	0	1.00E-04	1.00E-04	0	0	1.00E-04	0	0	0	0	0
bin_1578	0	0	0	1.00E-04	0	0	1.00E-04	0	0	1.00E-04	0	0	0	0	0	0	0	0	0	0	0	0	0	0	0	0	0	0	0	0	0	0	0	0	0	0	0	1.00E-04	1.00E-04	0	0	0	0	0	0	0	0	0	0	0	1.00E-04	0	0	0	1.00E-04	0	0	0	0	0
bin_1579	0	0	0	1.00E-04	0	0	1.00E-04	0	0	1.00E-04	0	0	0	0	0	1.00E-04	0	0	0	0	0	0	0	0	0	0	0	0	0	0	0	0	0	0	0	0	0	1.00E-04	1.00E-04	0	0	0	0	0	0	0	0	0	0	0	1.00E-04	0	0	0	1.00E-04	0	0	0	0	0
bin_1580	0	0	0	0	0	0	1.00E-04	0	0	0	0	0	0	0	0	0	0	0	0	0	0	0	0	0	0	0	0	0	0	0	0	0	0	0	0	0	0	0	0	1.00E-04	0	0	0	0	0	0	0	0	0	0	1.00E-04	0	0	0	1.00E-04	0	0	0	0	0
bin_1581	0	0	0	0	0	0	1.00E-04	0	0	0	0	0	0	0	0	0	0	0	0	0	0	0	0	0	0	0	0	0	0	0	0	0	0	0	0	0	0	0	0	1.00E-04	0	0	0	0	0	0	0	0	0	0	1.00E-04	1.00E-04	0	0	0	0	0	0	0	0
bin_1582	0	0	0	0	0	0	1.00E-04	0	0	0	0	0	0	0	0	0	0	0	0	0	0	0	0	0	0	0	0	0	0	0	0	0	0	0	0	0	0	0	0	0	0	0	0	0	0	0	0	0	0	0	1.00E-04	1.00E-04	0	0	0	0	0	0	0	0
bin_1583	0	0	0	0	0	0	0	0	0	0	0	0	0	0	0	0	0	0	0	0	0	0	0	0	0	0	0	0	0	0	0	0	0	0	0	0	0	1.00E-04	0	0	0	0	0	0	0	0	0	0	0	0	1.00E-04	1.00E-04	0	0	1.00E-04	0	0	0	0	0
bin_1584	0	0	0	0	0	0	0	0	0	1.00E-04	0	0	0	0	0	0	0	0	0	0	0	0	0	0	0	0	0	0	0	0	0	0	0	1.00E-04	0	0	0	1.00E-04	0	0	1.00E-04	0	0	0	0	0	0	0	0	0	1.00E-04	0	0	0	1.00E-04	0	0	0	0	0
bin_1585	0	0	0	0	0	0	0	0	0	1.00E-04	0	0	0	0	0	0	0	0	0	0	0	0	0	0	0	0	0	0	0	0	0	0	0	0	0	0	0	1.00E-04	1.00E-04	0	1.00E-04	0	0	0	0	0	0	0	0	0	1.00E-04	0	0	0	1.00E-04	0	0	0	0	0
bin_1586	0	0	0	0	0	0	0	0	0	1.00E-04	0	0	0	0	0	0	0	0	0	0	0	0	0	0	0	0	0	0	0	0	0	0	0	0	0	0	0	1.00E-04	0	0	0	0	0	0	0	0	0	0	0	0	1.00E-04	0	0	0	1.00E-04	0	0	0	0	0
bin_1587	0	0	0	0	0	0	0	0	0	1.00E-04	0	0	0	0	0	0	0	0	0	0	0	0	0	0	0	0	0	0	0	0	0	0	0	0	0	0	0	1.00E-04	0	0	0	0	0	0	0	0	0	0	0	0	0	0	0	0	0	0	0	0	0	0
bin_1588	0	0	0	1.00E-04	0	0	0	0	0	1.00E-04	0	0	0	0	0	0	0	0	0	0	0	0	0	0	0	0	0	0	0	0	0	0	0	0	0	0	0	0	0	0	0	0	0	0	0	0	0	0	0	0	0	0	0	0	0	0	0	0	0	0
bin_1590	0	0	0	0	0	0	0	0	0	0	0	0	0	0	0	0	0	0	0	0	0	0	0	0	0	0	0	0	0	0	0	0	0	0	0	0	0	0	0	0	1.00E-04	0	0	0	0	0	0	0	0	0	1.00E-04	0	0	0	0	0	0	0	0	0
bin_1591	0	0	0	0	0	0	0	0	0	0	0	0	0	0	0	0	0	0	0	0	0	0	0	0	0	0	0	0	0	0	0	0	0	0	0	0	0	0	0	0	1.00E-04	0	0	0	0	0	0	0	0	0	1.00E-04	0	0	0	1.00E-04	0	0	0	0	0
bin_1592	0	0	0	0	0	0	0	0	0	0	0	0	0	0	0	0	0	0	0	0	0	0	0	0	0	0	0	0	0	0	0	0	0	0	0	0	0	0	0	0	1.00E-04	0	0	0	0	0	0	0	0	0	1.00E-04	0	0	0	0	0	0	0	0	0
bin_1593	0	0	0	0	0	0	0	0	0	0	0	0	0	0	0	0	0	0	0	0	0	0	0	0	0	0	0	0	0	0	0	0	0	0	0	0	0	0	0	0	1.00E-04	0	0	0	0	0	0	0	0	0	0	0	0	0	0	0	0	0	0	0
bin_1595	0	0	0	0	0	0	0	0	0	0	0	0	0	0	0	0	0	0	0	0	0	0	0	0	0	0	0	0	0	0	0	0	0	0	0	0	0	1.00E-04	0	0	0	0	0	0	0	0	0	0	0	0	0	0	0	0	0	0	0	0	0	0
bin_1596	0	0	0	0	0	0	0	0	0	0	0	0	0	0	0	0	0	0	0	0	0	0	0	0	0	0	0	0	0	0	0	0	0	0	0	0	0	1.00E-04	0	0	0	0	0	0	0	0	0	0	0	0	0	0	0	0	0	0	0	0	0	0
bin_1598	0	0	0	0	0	0	0	0	0	0	0	0	0	0	0	0	0	0	0	0	0	0	0	0	0	0	0	0	0	0	0	0	0	0	0	0	0	0	0	0	0	0	0	0	0	0	0	0	0	0	1.00E-04	0	0	0	0	0	0	0	0	0
bin_1607	0	0	0	0	0	0	0	0	0	0	0	0	0	0	0	0	0	0	0	0	0	0	0	0	0	0	0	0	0	0	0	0	0	0	0	0	0	0	0	0	0	0	0	0	0	0	0	0	0	1.00E-04	0	0	0	0	0	0	0	0	0	0
bin_1663	0	0	0	0	0	0	0	0	0	0	0	0	0	0	0	0	0	0	0	0	0	0	0	0	0	0	0	0	0	0	0	0	0	0	0	0	0	0	0	0	0	0	0	0	0	0	0	0	0	1.00E-04	1.00E-04	1.00E-04	0	0	0	0	0	0	0	0
bin_1664	0	0	0	0	0	0	0	0	0	0	0	0	0	0	0	0	0	0	0	0	0	0	0	0	0	0	0	0	0	0	0	0	0	0	0	0	1.00E-04	0	0	0	1.00E-04	0	0	0	0	0	0	0	0	1.00E-04	1.00E-04	1.00E-04	0	0	0	0	0	0	0	0
bin_1665	2.00E-04	1.00E-04	1.00E-04	2.00E-04	1.00E-04	1.00E-04	2.00E-04	0	1.00E-04	2.00E-04	1.00E-04	5.00E-04	2.00E-04	6.00E-04	5.00E-04	9.00E-04	4.00E-04	7.00E-04	1.00E-04	3.00E-04	6.00E-04	5.00E-04	5.00E-04	5.00E-04	4.00E-04	6.00E-04	1.00E-04	4.00E-04	8.00E-04	5.00E-04	3.00E-04	2.00E-04	2.00E-04	1.00E-04	6.00E-04	4.00E-04	2.00E-04	2.00E-04	4.00E-04	4.00E-04	1.00E-04	0.0011	9.00E-04	2.00E-04	0.001	9.00E-04	0.0015	0.0019	0.0022	1.00E-04	3.00E-04	2.00E-04	1.00E-04	2.00E-04	9.00E-04	2.00E-04	3.00E-04	0.0015	6.00E-04	3.00E-04
bin_1666	3.00E-04	1.00E-04	2.00E-04	3.00E-04	1.00E-04	2.00E-04	2.00E-04	1.00E-04	1.00E-04	3.00E-04	2.00E-04	8.00E-04	3.00E-04	8.00E-04	7.00E-04	0.0012	5.00E-04	0.0011	1.00E-04	4.00E-04	8.00E-04	7.00E-04	6.00E-04	7.00E-04	5.00E-04	7.00E-04	2.00E-04	5.00E-04	0.0011	7.00E-04	5.00E-04	3.00E-04	4.00E-04	2.00E-04	8.00E-04	7.00E-04	2.00E-04	4.00E-04	6.00E-04	6.00E-04	2.00E-04	0.0013	0.0011	3.00E-04	0.0013	0.0012	0.0019	0.0024	0.0025	2.00E-04	4.00E-04	3.00E-04	1.00E-04	4.00E-04	0.0012	3.00E-04	4.00E-04	0.0017	8.00E-04	5.00E-04
bin_1667	3.00E-04	1.00E-04	3.00E-04	3.00E-04	1.00E-04	3.00E-04	3.00E-04	1.00E-04	2.00E-04	4.00E-04	2.00E-04	0.001	2.00E-04	6.00E-04	7.00E-04	0.0013	5.00E-04	0.0011	2.00E-04	4.00E-04	8.00E-04	7.00E-04	5.00E-04	8.00E-04	5.00E-04	7.00E-04	2.00E-04	6.00E-04	0.001	8.00E-04	5.00E-04	3.00E-04	4.00E-04	3.00E-04	7.00E-04	9.00E-04	3.00E-04	4.00E-04	6.00E-04	6.00E-04	2.00E-04	0.001	9.00E-04	3.00E-04	0.0011	0.001	0.0015	0.0019	0.0019	2.00E-04	4.00E-04	3.00E-04	1.00E-04	6.00E-04	0.001	4.00E-04	4.00E-04	0.0014	9.00E-04	5.00E-04
bin_1668	3.00E-04	2.00E-04	3.00E-04	3.00E-04	1.00E-04	2.00E-04	2.00E-04	1.00E-04	2.00E-04	4.00E-04	3.00E-04	0.0012	2.00E-04	3.00E-04	6.00E-04	0.001	3.00E-04	8.00E-04	2.00E-04	3.00E-04	6.00E-04	5.00E-04	3.00E-04	6.00E-04	4.00E-04	6.00E-04	2.00E-04	5.00E-04	7.00E-04	7.00E-04	5.00E-04	3.00E-04	4.00E-04	2.00E-04	4.00E-04	8.00E-04	2.00E-04	3.00E-04	5.00E-04	4.00E-04	2.00E-04	6.00E-04	5.00E-04	3.00E-04	7.00E-04	7.00E-04	9.00E-04	0.0012	0.0011	1.00E-04	3.00E-04	3.00E-04	1.00E-04	6.00E-04	7.00E-04	3.00E-04	4.00E-04	9.00E-04	7.00E-04	5.00E-04
bin_1669	2.00E-04	2.00E-04	3.00E-04	2.00E-04	1.00E-04	2.00E-04	2.00E-04	1.00E-04	2.00E-04	3.00E-04	3.00E-04	0.0012	1.00E-04	2.00E-04	4.00E-04	7.00E-04	2.00E-04	5.00E-04	2.00E-04	2.00E-04	5.00E-04	3.00E-04	2.00E-04	4.00E-04	3.00E-04	5.00E-04	2.00E-04	4.00E-04	4.00E-04	5.00E-04	4.00E-04	2.00E-04	3.00E-04	2.00E-04	2.00E-04	6.00E-04	2.00E-04	2.00E-04	3.00E-04	3.00E-04	2.00E-04	3.00E-04	3.00E-04	3.00E-04	3.00E-04	4.00E-04	4.00E-04	6.00E-04	6.00E-04	1.00E-04	3.00E-04	2.00E-04	1.00E-04	6.00E-04	5.00E-04	3.00E-04	3.00E-04	5.00E-04	5.00E-04	4.00E-04
bin_1670	2.00E-04	1.00E-04	2.00E-04	1.00E-04	1.00E-04	1.00E-04	2.00E-04	1.00E-04	2.00E-04	2.00E-04	3.00E-04	0.001	1.00E-04	1.00E-04	2.00E-04	5.00E-04	1.00E-04	3.00E-04	2.00E-04	1.00E-04	4.00E-04	2.00E-04	1.00E-04	2.00E-04	2.00E-04	3.00E-04	1.00E-04	3.00E-04	3.00E-04	4.00E-04	2.00E-04	1.00E-04	2.00E-04	1.00E-04	1.00E-04	4.00E-04	1.00E-04	2.00E-04	2.00E-04	2.00E-04	1.00E-04	2.00E-04	2.00E-04	2.00E-04	2.00E-04	2.00E-04	3.00E-04	4.00E-04	4.00E-04	1.00E-04	2.00E-04	1.00E-04	0	5.00E-04	3.00E-04	3.00E-04	3.00E-04	3.00E-04	4.00E-04	2.00E-04
bin_1671	1.00E-04	1.00E-04	2.00E-04	1.00E-04	1.00E-04	1.00E-04	1.00E-04	1.00E-04	2.00E-04	2.00E-04	2.00E-04	7.00E-04	1.00E-04	1.00E-04	1.00E-04	3.00E-04	1.00E-04	1.00E-04	2.00E-04	1.00E-04	3.00E-04	1.00E-04	1.00E-04	1.00E-04	2.00E-04	2.00E-04	1.00E-04	2.00E-04	2.00E-04	3.00E-04	2.00E-04	1.00E-04	2.00E-04	1.00E-04	1.00E-04	2.00E-04	1.00E-04	1.00E-04	1.00E-04	1.00E-04	1.00E-04	1.00E-04	2.00E-04	2.00E-04	2.00E-04	2.00E-04	2.00E-04	3.00E-04	3.00E-04	0	1.00E-04	1.00E-04	0	4.00E-04	3.00E-04	2.00E-04	2.00E-04	2.00E-04	2.00E-04	1.00E-04
bin_1672	1.00E-04	1.00E-04	2.00E-04	1.00E-04	1.00E-04	1.00E-04	1.00E-04	1.00E-04	1.00E-04	1.00E-04	2.00E-04	4.00E-04	1.00E-04	0	1.00E-04	2.00E-04	1.00E-04	1.00E-04	2.00E-04	0	2.00E-04	1.00E-04	1.00E-04	1.00E-04	1.00E-04	1.00E-04	0	1.00E-04	1.00E-04	2.00E-04	1.00E-04	1.00E-04	2.00E-04	1.00E-04	1.00E-04	2.00E-04	1.00E-04	1.00E-04	1.00E-04	1.00E-04	1.00E-04	1.00E-04	2.00E-04	2.00E-04	2.00E-04	2.00E-04	1.00E-04	2.00E-04	3.00E-04	0	1.00E-04	1.00E-04	0	3.00E-04	2.00E-04	2.00E-04	2.00E-04	2.00E-04	2.00E-04	1.00E-04
bin_1673	1.00E-04	1.00E-04	1.00E-04	1.00E-04	1.00E-04	0	1.00E-04	1.00E-04	1.00E-04	1.00E-04	2.00E-04	3.00E-04	1.00E-04	1.00E-04	1.00E-04	1.00E-04	1.00E-04	1.00E-04	1.00E-04	0	2.00E-04	1.00E-04	0	1.00E-04	1.00E-04	1.00E-04	0	1.00E-04	1.00E-04	2.00E-04	1.00E-04	1.00E-04	1.00E-04	1.00E-04	1.00E-04	1.00E-04	1.00E-04	1.00E-04	1.00E-04	1.00E-04	1.00E-04	1.00E-04	2.00E-04	1.00E-04	1.00E-04	1.00E-04	1.00E-04	1.00E-04	2.00E-04	0	1.00E-04	1.00E-04	0	3.00E-04	2.00E-04	1.00E-04	1.00E-04	1.00E-04	1.00E-04	1.00E-04
bin_1674	1.00E-04	1.00E-04	1.00E-04	1.00E-04	1.00E-04	0	1.00E-04	1.00E-04	1.00E-04	1.00E-04	2.00E-04	2.00E-04	1.00E-04	1.00E-04	1.00E-04	1.00E-04	1.00E-04	1.00E-04	1.00E-04	0	2.00E-04	1.00E-04	0	1.00E-04	1.00E-04	0	0	1.00E-04	1.00E-04	1.00E-04	1.00E-04	1.00E-04	1.00E-04	0	1.00E-04	1.00E-04	1.00E-04	1.00E-04	1.00E-04	1.00E-04	1.00E-04	0	2.00E-04	1.00E-04	1.00E-04	1.00E-04	1.00E-04	1.00E-04	2.00E-04	1.00E-04	1.00E-04	1.00E-04	0	2.00E-04	1.00E-04	1.00E-04	1.00E-04	1.00E-04	1.00E-04	0
bin_1675	1.00E-04	1.00E-04	1.00E-04	1.00E-04	1.00E-04	0	1.00E-04	1.00E-04	1.00E-04	1.00E-04	2.00E-04	1.00E-04	1.00E-04	1.00E-04	0	1.00E-04	1.00E-04	1.00E-04	1.00E-04	0	2.00E-04	1.00E-04	0	1.00E-04	1.00E-04	0	0	0	1.00E-04	1.00E-04	1.00E-04	1.00E-04	1.00E-04	0	1.00E-04	1.00E-04	1.00E-04	1.00E-04	1.00E-04	1.00E-04	1.00E-04	0	1.00E-04	1.00E-04	0	1.00E-04	1.00E-04	1.00E-04	2.00E-04	1.00E-04	1.00E-04	1.00E-04	0	2.00E-04	1.00E-04	1.00E-04	1.00E-04	1.00E-04	1.00E-04	0
bin_1676	1.00E-04	1.00E-04	1.00E-04	1.00E-04	1.00E-04	0	1.00E-04	1.00E-04	1.00E-04	1.00E-04	1.00E-04	1.00E-04	0	1.00E-04	0	1.00E-04	1.00E-04	1.00E-04	1.00E-04	0	2.00E-04	0	0	1.00E-04	1.00E-04	0	0	0	0	1.00E-04	1.00E-04	1.00E-04	0	0	1.00E-04	1.00E-04	1.00E-04	1.00E-04	1.00E-04	1.00E-04	1.00E-04	0	1.00E-04	1.00E-04	0	0	1.00E-04	1.00E-04	2.00E-04	1.00E-04	1.00E-04	1.00E-04	0	1.00E-04	2.00E-04	1.00E-04	1.00E-04	1.00E-04	1.00E-04	0
bin_1677	1.00E-04	1.00E-04	1.00E-04	1.00E-04	1.00E-04	1.00E-04	1.00E-04	1.00E-04	1.00E-04	1.00E-04	1.00E-04	1.00E-04	0	0	0	1.00E-04	0	1.00E-04	1.00E-04	0	1.00E-04	0	0	1.00E-04	1.00E-04	0	0	0	0	1.00E-04	1.00E-04	1.00E-04	0	0	1.00E-04	1.00E-04	1.00E-04	1.00E-04	2.00E-04	1.00E-04	1.00E-04	0	1.00E-04	1.00E-04	0	0	0	1.00E-04	1.00E-04	1.00E-04	1.00E-04	1.00E-04	0	1.00E-04	2.00E-04	1.00E-04	1.00E-04	1.00E-04	1.00E-04	0
bin_1678	1.00E-04	1.00E-04	1.00E-04	1.00E-04	1.00E-04	1.00E-04	1.00E-04	1.00E-04	1.00E-04	1.00E-04	1.00E-04	1.00E-04	0	0	0	1.00E-04	0	1.00E-04	1.00E-04	0	1.00E-04	0	0	1.00E-04	1.00E-04	0	0	0	0	1.00E-04	1.00E-04	1.00E-04	0	0	0	1.00E-04	1.00E-04	1.00E-04	2.00E-04	1.00E-04	1.00E-04	0	1.00E-04	1.00E-04	0	0	0	0	1.00E-04	0	1.00E-04	1.00E-04	0	1.00E-04	1.00E-04	1.00E-04	0	1.00E-04	0	0
bin_1679	1.00E-04	1.00E-04	1.00E-04	1.00E-04	0	1.00E-04	1.00E-04	1.00E-04	1.00E-04	1.00E-04	1.00E-04	1.00E-04	0	0	0	1.00E-04	0	1.00E-04	1.00E-04	0	1.00E-04	0	0	1.00E-04	1.00E-04	0	0	0	0	1.00E-04	1.00E-04	1.00E-04	0	0	0	1.00E-04	1.00E-04	1.00E-04	1.00E-04	1.00E-04	2.00E-04	1.00E-04	1.00E-04	1.00E-04	0	0	0	0	1.00E-04	0	1.00E-04	1.00E-04	0	1.00E-04	1.00E-04	0	0	1.00E-04	0	0
bin_1680	1.00E-04	1.00E-04	1.00E-04	1.00E-04	0	1.00E-04	1.00E-04	1.00E-04	1.00E-04	1.00E-04	1.00E-04	0	0	0	0	1.00E-04	0	1.00E-04	1.00E-04	0	1.00E-04	0	0	1.00E-04	1.00E-04	0	0	0	0	1.00E-04	1.00E-04	1.00E-04	0	0	0	1.00E-04	1.00E-04	1.00E-04	1.00E-04	1.00E-04	1.00E-04	0	1.00E-04	1.00E-04	0	0	1.00E-04	0	1.00E-04	1.00E-04	1.00E-04	1.00E-04	0	1.00E-04	1.00E-04	0	0	1.00E-04	0	0
bin_1681	1.00E-04	0	1.00E-04	1.00E-04	0	1.00E-04	1.00E-04	1.00E-04	1.00E-04	1.00E-04	1.00E-04	0	0	0	0	1.00E-04	0	1.00E-04	0	0	1.00E-04	0	0	0	1.00E-04	0	0	0	0	1.00E-04	1.00E-04	0	0	0	0	1.00E-04	1.00E-04	1.00E-04	1.00E-04	1.00E-04	1.00E-04	0	1.00E-04	0	0	0	1.00E-04	0	1.00E-04	1.00E-04	1.00E-04	1.00E-04	0	1.00E-04	0	0	0	1.00E-04	0	0
bin_1682	1.00E-04	0	1.00E-04	0	0	0	1.00E-04	1.00E-04	1.00E-04	1.00E-04	1.00E-04	0	0	0	0	1.00E-04	0	1.00E-04	0	0	1.00E-04	0	0	1.00E-04	1.00E-04	0	0	0	0	1.00E-04	1.00E-04	0	0	0	0	1.00E-04	0	1.00E-04	1.00E-04	1.00E-04	1.00E-04	0	1.00E-04	0	0	0	0	0	1.00E-04	1.00E-04	1.00E-04	1.00E-04	0	1.00E-04	1.00E-04	0	0	1.00E-04	0	0
bin_1683	1.00E-04	0	1.00E-04	0	0	0	1.00E-04	1.00E-04	0	1.00E-04	1.00E-04	0	0	0	0	1.00E-04	0	0	0	0	1.00E-04	0	0	1.00E-04	1.00E-04	0	0	0	0	1.00E-04	1.00E-04	0	0	0	0	1.00E-04	0	1.00E-04	1.00E-04	1.00E-04	1.00E-04	0	1.00E-04	0	0	0	0	0	1.00E-04	1.00E-04	1.00E-04	1.00E-04	0	1.00E-04	1.00E-04	0	0	1.00E-04	0	0
bin_1684	0	0	1.00E-04	0	0	0	1.00E-04	0	0	1.00E-04	1.00E-04	0	0	0	0	1.00E-04	0	0	0	0	1.00E-04	0	0	1.00E-04	1.00E-04	0	0	0	0	1.00E-04	1.00E-04	0	0	0	0	1.00E-04	0	1.00E-04	1.00E-04	1.00E-04	1.00E-04	0	1.00E-04	0	0	0	0	1.00E-04	1.00E-04	0	1.00E-04	1.00E-04	0	1.00E-04	1.00E-04	0	0	1.00E-04	0	0
bin_1685	0	0	1.00E-04	0	0	0	1.00E-04	0	0	1.00E-04	1.00E-04	0	0	0	0	1.00E-04	0	0	0	0	1.00E-04	0	0	0	1.00E-04	0	0	0	0	1.00E-04	0	0	0	0	0	1.00E-04	0	1.00E-04	1.00E-04	1.00E-04	1.00E-04	0	1.00E-04	0	0	0	0	1.00E-04	1.00E-04	0	1.00E-04	1.00E-04	0	1.00E-04	1.00E-04	0	0	1.00E-04	0	0
bin_1686	0	0	1.00E-04	1.00E-04	0	0	1.00E-04	0	0	1.00E-04	0	0	0	0	0	1.00E-04	0	0	0	0	1.00E-04	0	0	0	1.00E-04	0	0	0	0	1.00E-04	0	0	0	0	0	1.00E-04	1.00E-04	1.00E-04	1.00E-04	1.00E-04	1.00E-04	0	1.00E-04	0	0	0	0	1.00E-04	1.00E-04	0	1.00E-04	1.00E-04	0	0	1.00E-04	0	0	0	0	0
bin_1687	0	0	1.00E-04	1.00E-04	0	0	1.00E-04	0	0	1.00E-04	0	0	0	0	0	1.00E-04	0	0	0	0	1.00E-04	0	0	0	1.00E-04	0	0	0	0	1.00E-04	0	0	0	0	0	0	1.00E-04	1.00E-04	1.00E-04	1.00E-04	1.00E-04	0	1.00E-04	0	0	0	0	0	1.00E-04	0	1.00E-04	1.00E-04	0	0	1.00E-04	0	0	0	0	0
bin_1688	0	1.00E-04	1.00E-04	1.00E-04	0	0	1.00E-04	0	0	1.00E-04	0	0	0	0	0	1.00E-04	0	0	0	0	1.00E-04	0	0	0	1.00E-04	0	0	0	0	1.00E-04	0	0	0	0	0	0	1.00E-04	1.00E-04	0	0	1.00E-04	0	0	0	0	0	0	0	1.00E-04	0	1.00E-04	1.00E-04	0	0	1.00E-04	0	0	0	0	0
bin_1689	0	1.00E-04	1.00E-04	1.00E-04	0	0	0	0	0	1.00E-04	0	0	0	0	0	0	0	0	0	0	1.00E-04	0	0	0	1.00E-04	0	0	0	0	1.00E-04	0	0	0	0	0	0	0	1.00E-04	1.00E-04	0	1.00E-04	0	0	0	0	0	0	0	1.00E-04	0	1.00E-04	1.00E-04	0	0	1.00E-04	0	0	0	0	0
bin_1690	0	1.00E-04	1.00E-04	0	0	0	0	0	0	1.00E-04	0	0	0	0	0	0	0	0	0	0	1.00E-04	0	0	0	1.00E-04	0	0	0	0	1.00E-04	0	0	0	0	0	0	0	1.00E-04	1.00E-04	0	1.00E-04	0	0	0	0	0	0	1.00E-04	0	0	1.00E-04	1.00E-04	0	1.00E-04	1.00E-04	0	0	0	0	0
bin_1691	0	1.00E-04	1.00E-04	0	0	0	0	0	0	1.00E-04	0	0	0	0	0	0	0	0	0	0	1.00E-04	0	0	0	1.00E-04	0	0	0	0	1.00E-04	0	0	0	0	0	0	0	1.00E-04	1.00E-04	0	1.00E-04	0	0	0	0	0	0	0	0	0	1.00E-04	1.00E-04	0	1.00E-04	1.00E-04	0	0	0	0	0
bin_1692	0	1.00E-04	1.00E-04	0	0	0	0	0	0	1.00E-04	0	0	0	0	0	0	0	0	0	0	1.00E-04	0	0	0	0	0	0	0	0	0	0	0	0	0	0	0	0	1.00E-04	1.00E-04	0	1.00E-04	0	0	0	0	0	0	0	0	0	1.00E-04	0	0	0	1.00E-04	0	0	0	0	0
bin_1693	0	1.00E-04	1.00E-04	0	0	0	1.00E-04	0	0	1.00E-04	0	0	0	0	0	1.00E-04	0	0	0	0	0	0	0	0	0	0	0	0	0	0	0	0	0	0	0	0	0	1.00E-04	1.00E-04	0	1.00E-04	0	0	0	0	0	0	0	0	0	1.00E-04	0	0	0	1.00E-04	0	0	0	0	0
bin_1694	0	1.00E-04	1.00E-04	0	0	0	0	0	0	1.00E-04	0	0	0	0	0	1.00E-04	0	0	0	0	0	0	0	0	0	0	0	0	0	0	0	0	0	0	0	0	0	1.00E-04	0	0	1.00E-04	0	0	0	0	0	0	0	0	0	1.00E-04	1.00E-04	0	0	1.00E-04	0	0	0	0	0
bin_1695	0	1.00E-04	1.00E-04	0	0	0	0	0	0	1.00E-04	0	0	0	0	0	1.00E-04	0	0	0	0	0	0	0	0	0	0	0	0	0	0	0	0	0	0	0	0	0	0	0	0	1.00E-04	0	0	0	0	0	0	0	0	0	1.00E-04	1.00E-04	0	0	1.00E-04	0	0	0	0	0
bin_1696	0	1.00E-04	1.00E-04	0	0	0	0	0	0	0	0	0	0	0	0	1.00E-04	0	0	0	0	1.00E-04	0	0	0	0	0	0	0	0	0	0	0	0	0	0	0	0	0	0	0	1.00E-04	0	0	0	0	0	0	0	0	0	0	1.00E-04	0	0	1.00E-04	0	0	0	0	0
bin_1697	0	1.00E-04	1.00E-04	0	0	0	0	0	0	0	0	0	0	0	0	1.00E-04	0	0	0	0	1.00E-04	0	0	0	0	0	0	0	0	1.00E-04	0	0	0	0	0	0	0	0	1.00E-04	0	1.00E-04	0	0	0	0	0	0	0	0	0	0	1.00E-04	0	0	0	0	0	0	0	0
bin_1698	0	1.00E-04	0	0	0	0	0	0	0	0	0	0	0	0	0	1.00E-04	0	0	0	0	0	0	0	0	0	0	0	0	0	1.00E-04	0	0	0	0	0	0	0	0	1.00E-04	0	1.00E-04	0	0	0	0	0	0	0	0	0	0	1.00E-04	0	0	0	0	0	0	0	0
bin_1699	0	0	0	0	0	0	1.00E-04	0	0	0	0	0	0	0	0	0	0	0	0	0	0	0	0	0	0	0	0	0	0	1.00E-04	0	0	0	0	0	0	0	0	0	0	1.00E-04	0	0	0	0	0	0	0	0	0	1.00E-04	0	0	0	0	0	0	0	0	0
bin_1700	0	0	0	0	0	0	1.00E-04	0	0	0	0	0	0	0	0	0	0	0	0	0	0	0	0	0	1.00E-04	0	0	0	0	1.00E-04	0	0	0	0	0	0	0	0	0	0	1.00E-04	0	0	0	0	0	0	0	0	0	1.00E-04	0	0	0	0	0	0	0	0	0
bin_1701	0	0	0	0	0	0	1.00E-04	0	0	0	0	0	0	0	0	0	0	0	0	0	0	0	0	0	0	0	0	0	0	0	0	0	0	0	0	0	0	0	0	0	1.00E-04	0	0	0	0	0	0	0	0	0	1.00E-04	0	0	0	0	0	0	0	0	0
bin_1702	0	0	0	0	0	0	1.00E-04	0	0	0	0	0	0	0	0	0	0	0	0	0	0	0	0	0	0	0	0	0	0	0	0	0	0	0	0	0	0	0	0	0	0	0	0	0	0	0	0	0	0	0	1.00E-04	0	0	0	0	0	0	0	0	0
bin_1703	0	0	0	0	0	0	1.00E-04	0	0	0	0	0	0	0	0	0	0	0	0	0	1.00E-04	0	0	0	0	0	0	0	0	0	0	0	0	0	0	0	0	0	0	0	0	0	0	0	0	0	0	0	0	0	1.00E-04	0	0	0	0	0	0	0	0	0
bin_1704	0	0	0	0	0	0	1.00E-04	0	0	0	0	0	0	0	0	0	0	0	0	0	0	0	0	0	0	0	0	0	0	0	0	0	0	0	0	0	0	0	0	0	1.00E-04	0	0	0	0	0	0	0	0	0	1.00E-04	0	0	0	0	0	0	0	0	0
bin_1705	0	0	0	1.00E-04	0	0	1.00E-04	0	0	1.00E-04	0	0	0	0	0	0	0	0	0	0	0	0	0	0	0	0	0	0	0	0	0	0	0	0	0	0	0	1.00E-04	0	0	0	0	0	0	0	0	0	0	0	0	1.00E-04	0	0	0	0	0	0	0	0	0
bin_1706	0	0	0	1.00E-04	0	0	1.00E-04	0	0	1.00E-04	0	0	0	0	0	0	0	0	0	0	0	0	0	0	0	0	0	0	0	0	0	0	0	0	0	0	0	1.00E-04	0	0	0	0	0	0	0	0	0	0	0	0	1.00E-04	0	0	0	1.00E-04	0	0	0	0	0
bin_1707	0	0	0	0	0	0	1.00E-04	0	0	1.00E-04	0	0	0	0	0	0	0	0	0	0	0	0	0	0	0	0	0	0	0	0	0	0	0	0	0	0	1.00E-04	0	0	0	0	0	0	0	0	0	0	0	0	0	0	0	0	0	1.00E-04	0	0	0	0	0
bin_1708	0	0	0	0	0	0	1.00E-04	0	0	0	0	0	0	0	0	0	0	0	0	0	0	0	0	0	0	0	0	0	0	0	0	0	0	0	0	0	1.00E-04	0	0	0	0	0	0	0	0	0	0	0	0	0	0	0	0	0	0	0	0	0	0	0
bin_1709	0	0	0	0	0	0	0	0	0	0	0	0	0	0	0	0	0	0	0	0	0	0	0	0	0	0	0	0	0	0	0	0	0	0	0	0	0	0	0	0	0	0	0	0	0	0	0	0	0	0	0	1.00E-04	0	0	0	0	0	0	0	0
bin_1710	0	0	0	0	0	0	0	0	0	0	0	0	0	0	0	0	0	0	0	0	0	0	0	0	0	0	0	0	0	0	0	0	0	0	0	0	0	0	0	0	0	0	0	0	0	0	0	0	0	0	1.00E-04	1.00E-04	0	0	0	0	0	0	0	0
bin_1711	0	0	0	0	0	0	0	0	0	0	0	0	0	0	0	0	0	0	0	0	0	0	0	0	0	0	0	0	0	0	0	0	0	0	0	0	0	1.00E-04	0	0	1.00E-04	0	0	0	0	0	0	0	0	0	1.00E-04	1.00E-04	0	0	1.00E-04	0	0	0	0	0
bin_1712	0	0	0	0	0	0	0	0	0	0	0	0	0	0	0	0	0	0	0	0	0	0	0	0	0	0	0	0	0	0	0	0	0	0	0	0	0	1.00E-04	0	0	1.00E-04	0	0	0	0	0	0	0	0	0	1.00E-04	0	0	0	1.00E-04	0	0	0	0	0
bin_1713	0	0	0	0	0	0	0	0	0	1.00E-04	0	0	0	0	0	0	0	0	0	0	0	0	0	0	0	0	0	0	0	0	0	0	0	0	0	0	0	1.00E-04	0	0	1.00E-04	0	0	0	0	0	0	0	0	0	0	0	0	0	1.00E-04	0	0	0	0	0
bin_1714	0	0	0	0	0	0	0	0	0	1.00E-04	0	0	0	0	0	0	0	0	0	0	0	0	0	0	0	0	0	0	0	0	0	0	0	0	0	0	0	1.00E-04	1.00E-04	0	0	0	0	0	0	0	0	0	0	0	0	0	0	0	1.00E-04	0	0	0	0	0
bin_1715	0	0	0	0	0	0	0	0	0	0	0	0	0	0	0	0	0	0	0	0	0	0	0	0	0	0	0	0	0	0	0	0	0	0	0	0	0	0	1.00E-04	0	0	0	0	0	0	0	0	0	0	0	0	0	0	0	0	0	0	0	0	0
bin_1716	0	0	0	0	0	0	0	0	0	0	0	0	0	0	0	0	0	0	0	0	0	0	0	0	0	0	0	0	0	0	0	0	0	0	0	0	0	0	1.00E-04	0	0	0	0	0	0	0	0	0	0	0	0	0	0	0	0	0	0	0	0	0
bin_1718	0	0	0	0	0	0	0	0	0	0	0	0	0	0	0	0	0	0	0	0	0	0	0	0	0	0	0	0	0	0	0	0	0	0	0	0	0	0	0	0	1.00E-04	0	0	0	0	0	0	0	0	0	0	0	0	0	1.00E-04	0	0	0	0	0
bin_1719	0	0	0	0	0	0	0	0	0	0	0	0	0	0	0	0	0	0	0	0	0	0	0	0	0	0	0	0	0	0	0	0	0	0	0	0	0	0	0	0	1.00E-04	0	0	0	0	0	0	0	0	0	0	0	0	0	1.00E-04	0	0	0	0	0
bin_1720	0	0	0	0	0	0	0	0	0	0	0	0	0	0	0	0	0	0	0	0	0	0	0	0	0	0	0	0	0	0	0	0	0	0	0	0	0	0	0	0	1.00E-04	0	0	0	0	0	0	0	0	0	0	0	0	0	0	0	0	0	0	0
bin_1723	0	0	0	0	0	0	0	0	0	0	0	0	0	0	0	0	0	0	0	0	0	0	0	0	0	0	0	0	0	0	0	0	0	0	0	0	0	1.00E-04	0	0	0	0	0	0	0	0	0	0	0	0	0	0	0	0	0	0	0	0	0	0
bin_1724	0	0	0	0	0	0	0	0	0	0	0	0	0	0	0	0	0	0	0	0	0	0	0	0	0	0	0	0	0	0	0	0	0	0	0	0	0	1.00E-04	0	0	0	0	0	0	0	0	0	0	0	0	0	0	0	0	0	0	0	0	0	0
bin_1736	0	0	0	0	0	0	0	0	0	0	0	0	0	0	0	0	0	0	0	0	0	0	0	0	0	0	0	0	0	0	0	0	0	0	0	0	0	0	0	0	0	0	0	0	0	0	0	0	0	0	0	1.00E-04	0	0	0	0	0	0	0	0
bin_1791	0	0	0	0	0	0	0	0	0	0	0	0	0	0	0	0	0	0	0	0	0	0	0	0	0	0	0	0	0	0	0	0	0	0	0	0	0	0	0	0	1.00E-04	0	0	0	0	0	0	0	0	1.00E-04	0	1.00E-04	0	0	0	0	0	0	0	0
bin_1792	0	0	0	0	0	0	0	0	0	0	0	0	0	0	0	0	0	0	0	0	0	0	0	0	0	0	0	0	0	0	0	0	0	0	0	0	1.00E-04	0	0	0	1.00E-04	0	0	0	0	0	0	0	0	1.00E-04	1.00E-04	1.00E-04	0	0	0	0	0	0	0	0
bin_1793	2.00E-04	1.00E-04	1.00E-04	2.00E-04	1.00E-04	1.00E-04	1.00E-04	0	1.00E-04	2.00E-04	1.00E-04	4.00E-04	2.00E-04	5.00E-04	4.00E-04	8.00E-04	4.00E-04	6.00E-04	0	3.00E-04	5.00E-04	4.00E-04	4.00E-04	4.00E-04	3.00E-04	5.00E-04	1.00E-04	3.00E-04	7.00E-04	4.00E-04	3.00E-04	2.00E-04	2.00E-04	1.00E-04	5.00E-04	4.00E-04	1.00E-04	2.00E-04	4.00E-04	4.00E-04	1.00E-04	0.001	8.00E-04	2.00E-04	8.00E-04	8.00E-04	0.0012	0.0016	0.0019	1.00E-04	2.00E-04	2.00E-04	1.00E-04	2.00E-04	8.00E-04	2.00E-04	2.00E-04	0.0012	5.00E-04	2.00E-04
bin_1794	3.00E-04	1.00E-04	2.00E-04	3.00E-04	1.00E-04	2.00E-04	2.00E-04	1.00E-04	1.00E-04	3.00E-04	1.00E-04	6.00E-04	2.00E-04	6.00E-04	6.00E-04	0.0011	5.00E-04	9.00E-04	1.00E-04	4.00E-04	7.00E-04	6.00E-04	5.00E-04	6.00E-04	4.00E-04	7.00E-04	2.00E-04	4.00E-04	9.00E-04	6.00E-04	4.00E-04	3.00E-04	3.00E-04	2.00E-04	6.00E-04	6.00E-04	2.00E-04	3.00E-04	5.00E-04	5.00E-04	2.00E-04	0.0012	0.001	3.00E-04	0.0011	0.0011	0.0015	0.002	0.0022	1.00E-04	3.00E-04	3.00E-04	1.00E-04	3.00E-04	0.001	3.00E-04	3.00E-04	0.0014	7.00E-04	4.00E-04
bin_1795	3.00E-04	1.00E-04	2.00E-04	3.00E-04	1.00E-04	2.00E-04	2.00E-04	1.00E-04	2.00E-04	3.00E-04	2.00E-04	7.00E-04	2.00E-04	5.00E-04	6.00E-04	0.0011	4.00E-04	9.00E-04	1.00E-04	4.00E-04	7.00E-04	6.00E-04	4.00E-04	6.00E-04	4.00E-04	6.00E-04	2.00E-04	5.00E-04	9.00E-04	7.00E-04	5.00E-04	3.00E-04	3.00E-04	2.00E-04	6.00E-04	7.00E-04	2.00E-04	4.00E-04	5.00E-04	5.00E-04	2.00E-04	9.00E-04	8.00E-04	3.00E-04	9.00E-04	0.001	0.0013	0.0016	0.0017	1.00E-04	3.00E-04	3.00E-04	1.00E-04	5.00E-04	9.00E-04	3.00E-04	4.00E-04	0.0012	7.00E-04	5.00E-04
bin_1796	2.00E-04	1.00E-04	2.00E-04	2.00E-04	1.00E-04	2.00E-04	2.00E-04	1.00E-04	2.00E-04	3.00E-04	3.00E-04	9.00E-04	1.00E-04	3.00E-04	5.00E-04	9.00E-04	3.00E-04	7.00E-04	2.00E-04	3.00E-04	6.00E-04	4.00E-04	3.00E-04	5.00E-04	4.00E-04	5.00E-04	2.00E-04	4.00E-04	6.00E-04	6.00E-04	4.00E-04	2.00E-04	3.00E-04	2.00E-04	4.00E-04	6.00E-04	2.00E-04	3.00E-04	4.00E-04	4.00E-04	2.00E-04	5.00E-04	5.00E-04	2.00E-04	6.00E-04	6.00E-04	8.00E-04	0.001	0.001	1.00E-04	3.00E-04	2.00E-04	1.00E-04	6.00E-04	7.00E-04	3.00E-04	3.00E-04	8.00E-04	6.00E-04	4.00E-04
bin_1797	2.00E-04	1.00E-04	2.00E-04	2.00E-04	1.00E-04	1.00E-04	2.00E-04	1.00E-04	2.00E-04	3.00E-04	3.00E-04	0.001	1.00E-04	2.00E-04	3.00E-04	6.00E-04	2.00E-04	4.00E-04	2.00E-04	2.00E-04	4.00E-04	3.00E-04	2.00E-04	3.00E-04	3.00E-04	4.00E-04	2.00E-04	3.00E-04	4.00E-04	5.00E-04	3.00E-04	1.00E-04	3.00E-04	2.00E-04	2.00E-04	5.00E-04	1.00E-04	2.00E-04	3.00E-04	3.00E-04	1.00E-04	3.00E-04	3.00E-04	2.00E-04	3.00E-04	3.00E-04	4.00E-04	5.00E-04	5.00E-04	1.00E-04	2.00E-04	2.00E-04	1.00E-04	5.00E-04	4.00E-04	3.00E-04	3.00E-04	5.00E-04	4.00E-04	3.00E-04
bin_1798	1.00E-04	1.00E-04	2.00E-04	1.00E-04	1.00E-04	1.00E-04	1.00E-04	1.00E-04	2.00E-04	2.00E-04	2.00E-04	9.00E-04	1.00E-04	1.00E-04	2.00E-04	4.00E-04	1.00E-04	2.00E-04	2.00E-04	1.00E-04	3.00E-04	2.00E-04	1.00E-04	2.00E-04	2.00E-04	3.00E-04	1.00E-04	3.00E-04	2.00E-04	3.00E-04	2.00E-04	1.00E-04	2.00E-04	1.00E-04	1.00E-04	3.00E-04	1.00E-04	2.00E-04	2.00E-04	2.00E-04	1.00E-04	2.00E-04	2.00E-04	2.00E-04	2.00E-04	2.00E-04	2.00E-04	3.00E-04	4.00E-04	0	2.00E-04	1.00E-04	0	4.00E-04	3.00E-04	2.00E-04	2.00E-04	3.00E-04	3.00E-04	2.00E-04
bin_1799	1.00E-04	1.00E-04	2.00E-04	1.00E-04	1.00E-04	1.00E-04	1.00E-04	1.00E-04	1.00E-04	1.00E-04	2.00E-04	7.00E-04	1.00E-04	1.00E-04	1.00E-04	3.00E-04	1.00E-04	1.00E-04	2.00E-04	1.00E-04	2.00E-04	1.00E-04	1.00E-04	1.00E-04	2.00E-04	2.00E-04	1.00E-04	2.00E-04	2.00E-04	2.00E-04	1.00E-04	1.00E-04	2.00E-04	1.00E-04	1.00E-04	2.00E-04	1.00E-04	1.00E-04	1.00E-04	1.00E-04	1.00E-04	1.00E-04	2.00E-04	2.00E-04	2.00E-04	1.00E-04	1.00E-04	2.00E-04	3.00E-04	0	1.00E-04	1.00E-04	0	3.00E-04	2.00E-04	2.00E-04	2.00E-04	2.00E-04	2.00E-04	1.00E-04
bin_1800	1.00E-04	1.00E-04	1.00E-04	1.00E-04	1.00E-04	1.00E-04	1.00E-04	1.00E-04	1.00E-04	1.00E-04	2.00E-04	4.00E-04	0	0	1.00E-04	2.00E-04	1.00E-04	1.00E-04	2.00E-04	0	2.00E-04	1.00E-04	1.00E-04	1.00E-04	1.00E-04	1.00E-04	0	1.00E-04	1.00E-04	2.00E-04	1.00E-04	1.00E-04	1.00E-04	1.00E-04	1.00E-04	2.00E-04	1.00E-04	1.00E-04	1.00E-04	1.00E-04	1.00E-04	1.00E-04	2.00E-04	2.00E-04	2.00E-04	1.00E-04	1.00E-04	2.00E-04	2.00E-04	0	1.00E-04	1.00E-04	0	2.00E-04	2.00E-04	2.00E-04	2.00E-04	2.00E-04	1.00E-04	1.00E-04
bin_1801	1.00E-04	1.00E-04	1.00E-04	1.00E-04	0	0	1.00E-04	1.00E-04	1.00E-04	1.00E-04	2.00E-04	3.00E-04	0	1.00E-04	1.00E-04	1.00E-04	1.00E-04	1.00E-04	1.00E-04	0	2.00E-04	1.00E-04	0	1.00E-04	1.00E-04	1.00E-04	0	1.00E-04	1.00E-04	1.00E-04	1.00E-04	1.00E-04	1.00E-04	1.00E-04	1.00E-04	1.00E-04	1.00E-04	1.00E-04	1.00E-04	1.00E-04	1.00E-04	1.00E-04	1.00E-04	1.00E-04	1.00E-04	1.00E-04	1.00E-04	1.00E-04	2.00E-04	0	1.00E-04	1.00E-04	0	2.00E-04	1.00E-04	1.00E-04	1.00E-04	1.00E-04	1.00E-04	1.00E-04
bin_1802	1.00E-04	1.00E-04	1.00E-04	1.00E-04	1.00E-04	0	1.00E-04	1.00E-04	1.00E-04	1.00E-04	2.00E-04	2.00E-04	1.00E-04	1.00E-04	1.00E-04	1.00E-04	1.00E-04	1.00E-04	1.00E-04	0	2.00E-04	0	0	1.00E-04	1.00E-04	0	0	1.00E-04	1.00E-04	1.00E-04	1.00E-04	1.00E-04	1.00E-04	0	0	1.00E-04	1.00E-04	1.00E-04	1.00E-04	1.00E-04	1.00E-04	0	2.00E-04	1.00E-04	1.00E-04	1.00E-04	1.00E-04	1.00E-04	2.00E-04	1.00E-04	1.00E-04	1.00E-04	0	2.00E-04	1.00E-04	1.00E-04	1.00E-04	1.00E-04	1.00E-04	0
bin_1803	1.00E-04	1.00E-04	1.00E-04	1.00E-04	1.00E-04	0	1.00E-04	1.00E-04	0	1.00E-04	1.00E-04	1.00E-04	0	1.00E-04	0	1.00E-04	1.00E-04	1.00E-04	1.00E-04	0	2.00E-04	0	0	1.00E-04	1.00E-04	0	0	0	1.00E-04	1.00E-04	1.00E-04	1.00E-04	0	0	0	1.00E-04	0	1.00E-04	1.00E-04	1.00E-04	1.00E-04	0	1.00E-04	1.00E-04	0	0	1.00E-04	1.00E-04	2.00E-04	0	1.00E-04	1.00E-04	0	2.00E-04	1.00E-04	1.00E-04	1.00E-04	1.00E-04	1.00E-04	0
bin_1804	1.00E-04	1.00E-04	1.00E-04	0	1.00E-04	0	1.00E-04	1.00E-04	0	1.00E-04	1.00E-04	1.00E-04	0	1.00E-04	0	1.00E-04	0	1.00E-04	1.00E-04	0	1.00E-04	0	0	1.00E-04	1.00E-04	0	0	0	0	1.00E-04	1.00E-04	1.00E-04	0	0	0	1.00E-04	0	1.00E-04	1.00E-04	1.00E-04	1.00E-04	0	1.00E-04	1.00E-04	0	0	0	1.00E-04	2.00E-04	0	1.00E-04	1.00E-04	0	1.00E-04	1.00E-04	1.00E-04	1.00E-04	1.00E-04	1.00E-04	0
bin_1805	1.00E-04	1.00E-04	1.00E-04	0	1.00E-04	0	1.00E-04	1.00E-04	0	1.00E-04	1.00E-04	1.00E-04	0	0	0	1.00E-04	0	1.00E-04	1.00E-04	0	1.00E-04	0	0	1.00E-04	1.00E-04	0	0	0	0	1.00E-04	1.00E-04	1.00E-04	0	0	0	1.00E-04	0	1.00E-04	1.00E-04	1.00E-04	1.00E-04	0	1.00E-04	1.00E-04	0	0	0	0	1.00E-04	0	1.00E-04	1.00E-04	0	1.00E-04	2.00E-04	1.00E-04	0	1.00E-04	0	0
bin_1806	1.00E-04	1.00E-04	1.00E-04	1.00E-04	0	1.00E-04	1.00E-04	1.00E-04	1.00E-04	1.00E-04	1.00E-04	1.00E-04	0	0	0	1.00E-04	0	1.00E-04	1.00E-04	0	1.00E-04	0	0	1.00E-04	1.00E-04	0	0	0	0	1.00E-04	1.00E-04	0	0	0	0	1.00E-04	0	1.00E-04	1.00E-04	1.00E-04	1.00E-04	0	1.00E-04	1.00E-04	0	0	0	0	1.00E-04	0	1.00E-04	1.00E-04	0	1.00E-04	1.00E-04	1.00E-04	0	1.00E-04	0	0
bin_1807	1.00E-04	1.00E-04	1.00E-04	1.00E-04	0	1.00E-04	1.00E-04	1.00E-04	1.00E-04	1.00E-04	1.00E-04	0	0	0	0	1.00E-04	0	1.00E-04	1.00E-04	0	1.00E-04	0	0	0	1.00E-04	0	0	0	0	1.00E-04	1.00E-04	0	0	0	0	1.00E-04	0	1.00E-04	1.00E-04	1.00E-04	1.00E-04	0	1.00E-04	1.00E-04	0	0	1.00E-04	0	1.00E-04	0	1.00E-04	1.00E-04	0	1.00E-04	1.00E-04	0	0	1.00E-04	0	0
bin_1808	1.00E-04	1.00E-04	1.00E-04	1.00E-04	0	1.00E-04	1.00E-04	1.00E-04	1.00E-04	1.00E-04	1.00E-04	0	0	0	0	1.00E-04	0	1.00E-04	1.00E-04	0	1.00E-04	1.00E-04	0	0	1.00E-04	0	0	0	0	1.00E-04	1.00E-04	0	0	0	0	1.00E-04	0	1.00E-04	1.00E-04	1.00E-04	1.00E-04	0	1.00E-04	0	0	0	1.00E-04	0	1.00E-04	0	1.00E-04	1.00E-04	0	1.00E-04	0	0	0	1.00E-04	0	0
bin_1809	0	0	1.00E-04	1.00E-04	0	0	0	0	1.00E-04	1.00E-04	1.00E-04	0	0	0	0	1.00E-04	0	1.00E-04	0	0	1.00E-04	1.00E-04	0	0	1.00E-04	0	0	0	0	1.00E-04	1.00E-04	0	0	0	0	0	0	1.00E-04	1.00E-04	1.00E-04	1.00E-04	0	1.00E-04	0	0	0	1.00E-04	0	1.00E-04	1.00E-04	1.00E-04	1.00E-04	0	1.00E-04	0	0	0	1.00E-04	0	0
bin_1810	0	0	1.00E-04	0	0	0	0	0	0	1.00E-04	1.00E-04	0	0	0	0	1.00E-04	0	1.00E-04	0	0	1.00E-04	0	0	1.00E-04	1.00E-04	0	0	0	0	1.00E-04	1.00E-04	0	0	0	0	0	0	1.00E-04	1.00E-04	1.00E-04	1.00E-04	0	0	0	0	0	1.00E-04	0	1.00E-04	1.00E-04	1.00E-04	1.00E-04	0	1.00E-04	0	0	0	1.00E-04	0	0
bin_1811	0	0	1.00E-04	0	0	0	1.00E-04	0	0	1.00E-04	1.00E-04	0	0	0	0	1.00E-04	0	0	0	0	1.00E-04	0	0	1.00E-04	1.00E-04	0	0	0	0	1.00E-04	1.00E-04	0	0	0	0	0	0	1.00E-04	1.00E-04	1.00E-04	1.00E-04	0	0	0	0	0	0	1.00E-04	1.00E-04	1.00E-04	1.00E-04	1.00E-04	0	1.00E-04	1.00E-04	0	0	1.00E-04	0	0
bin_1812	0	0	1.00E-04	0	0	0	0	0	0	1.00E-04	1.00E-04	0	0	0	0	1.00E-04	0	0	0	0	1.00E-04	0	0	1.00E-04	1.00E-04	0	0	0	0	1.00E-04	1.00E-04	0	0	0	0	1.00E-04	0	1.00E-04	1.00E-04	1.00E-04	1.00E-04	0	1.00E-04	0	0	0	0	1.00E-04	1.00E-04	0	1.00E-04	1.00E-04	0	1.00E-04	1.00E-04	0	0	1.00E-04	0	0
bin_1813	0	0	1.00E-04	0	0	0	0	0	0	1.00E-04	0	0	0	0	0	1.00E-04	0	0	0	0	1.00E-04	0	0	0	1.00E-04	0	0	0	0	1.00E-04	0	0	0	0	0	1.00E-04	1.00E-04	1.00E-04	1.00E-04	1.00E-04	1.00E-04	0	1.00E-04	0	0	0	0	1.00E-04	1.00E-04	0	1.00E-04	1.00E-04	0	1.00E-04	1.00E-04	0	0	1.00E-04	0	0
bin_1814	0	0	1.00E-04	0	0	0	1.00E-04	0	0	1.00E-04	0	0	0	0	0	1.00E-04	0	0	0	0	1.00E-04	0	0	0	1.00E-04	0	0	0	0	1.00E-04	0	0	0	0	0	0	1.00E-04	1.00E-04	1.00E-04	1.00E-04	1.00E-04	0	1.00E-04	0	0	0	0	1.00E-04	1.00E-04	0	1.00E-04	1.00E-04	0	1.00E-04	1.00E-04	0	0	0	0	0
bin_1815	0	0	1.00E-04	1.00E-04	0	0	1.00E-04	0	0	1.00E-04	0	0	0	0	0	1.00E-04	0	0	0	0	1.00E-04	0	0	0	1.00E-04	0	0	0	0	1.00E-04	0	0	0	0	0	0	1.00E-04	1.00E-04	1.00E-04	1.00E-04	1.00E-04	0	0	0	0	0	0	0	1.00E-04	0	1.00E-04	1.00E-04	0	0	1.00E-04	0	0	0	0	0
bin_1816	0	0	1.00E-04	1.00E-04	0	0	0	0	0	1.00E-04	0	0	0	0	0	0	0	0	0	0	1.00E-04	0	0	0	1.00E-04	0	0	0	0	1.00E-04	0	0	0	0	0	0	1.00E-04	1.00E-04	1.00E-04	0	1.00E-04	0	0	0	0	0	0	0	1.00E-04	0	0	1.00E-04	0	0	1.00E-04	0	0	0	0	0
bin_1817	0	1.00E-04	1.00E-04	0	0	0	0	0	0	1.00E-04	0	0	0	0	0	0	0	0	0	0	1.00E-04	0	0	0	0	0	0	0	0	1.00E-04	0	0	0	0	0	0	0	1.00E-04	1.00E-04	0	1.00E-04	0	0	0	0	0	0	0	1.00E-04	0	1.00E-04	0	0	0	0	0	0	0	0	0
bin_1818	0	1.00E-04	1.00E-04	0	0	0	0	0	0	1.00E-04	0	0	0	0	0	0	0	0	0	0	1.00E-04	0	0	0	0	0	0	0	0	1.00E-04	0	0	0	0	0	0	0	1.00E-04	1.00E-04	0	1.00E-04	0	0	0	0	0	0	0	0	0	1.00E-04	0	0	0	0	0	0	0	0	0
bin_1819	0	1.00E-04	1.00E-04	0	0	0	0	0	0	1.00E-04	0	0	0	0	0	0	0	0	0	0	1.00E-04	0	0	0	0	0	0	0	0	1.00E-04	0	0	0	0	0	0	0	0	1.00E-04	0	1.00E-04	0	0	0	0	0	0	0	0	0	1.00E-04	0	0	0	0	0	0	0	0	0
bin_1820	0	1.00E-04	1.00E-04	0	0	0	0	0	0	1.00E-04	0	0	0	0	0	1.00E-04	0	0	0	0	1.00E-04	0	0	0	0	0	0	0	0	0	0	0	0	0	0	0	0	0	1.00E-04	0	1.00E-04	0	0	0	0	0	0	0	0	0	1.00E-04	0	0	0	0	0	0	1.00E-04	0	0
bin_1821	0	1.00E-04	1.00E-04	0	0	0	0	0	0	1.00E-04	0	0	0	0	0	1.00E-04	0	0	0	0	0	0	0	0	0	0	0	0	0	0	0	0	0	0	0	0	0	0	0	0	1.00E-04	0	0	0	0	0	0	0	0	0	1.00E-04	0	0	0	0	0	0	0	0	0
bin_1822	0	1.00E-04	1.00E-04	0	0	0	0	0	0	0	0	0	0	0	0	1.00E-04	0	0	0	0	0	0	0	0	0	0	0	0	0	0	0	0	0	0	0	0	0	0	0	0	1.00E-04	0	0	0	0	0	0	0	0	0	1.00E-04	1.00E-04	0	0	0	0	0	0	0	0
bin_1823	0	1.00E-04	1.00E-04	0	0	0	0	0	0	0	0	0	0	0	0	1.00E-04	0	0	0	0	0	0	0	0	0	0	0	0	0	0	0	0	0	0	0	0	0	0	0	0	1.00E-04	0	0	0	0	0	0	0	0	0	0	1.00E-04	0	0	1.00E-04	0	0	0	0	0
bin_1824	0	1.00E-04	1.00E-04	0	0	0	0	0	0	0	0	0	0	0	0	1.00E-04	0	0	0	0	0	0	0	0	0	0	0	0	0	0	0	0	0	0	0	0	0	0	0	0	1.00E-04	0	0	0	0	0	0	0	0	0	0	1.00E-04	0	0	1.00E-04	0	0	0	0	0
bin_1825	0	1.00E-04	1.00E-04	0	0	0	0	0	0	0	0	0	0	0	0	1.00E-04	0	0	0	0	0	0	0	0	0	0	0	0	0	0	0	0	0	0	0	0	0	0	0	0	1.00E-04	0	0	0	0	0	0	0	0	0	0	1.00E-04	0	0	0	0	0	0	0	0
bin_1826	0	1.00E-04	0	0	0	0	0	0	0	0	0	0	0	0	0	1.00E-04	0	0	0	0	0	0	0	0	0	0	0	0	0	0	0	0	0	0	0	0	0	0	0	0	1.00E-04	0	0	0	0	0	0	0	0	0	0	1.00E-04	0	0	0	0	0	0	0	0
bin_1827	0	0	0	0	0	0	0	0	0	0	0	0	0	0	0	0	0	0	0	0	0	0	0	0	0	0	0	0	0	0	0	0	0	0	0	0	0	0	0	0	1.00E-04	0	0	0	0	0	0	0	0	0	1.00E-04	0	0	0	0	0	0	0	0	0
bin_1828	0	0	0	0	0	0	1.00E-04	0	0	0	0	0	0	0	0	0	0	0	0	0	0	0	0	0	0	0	0	0	0	0	0	0	0	0	0	0	0	0	0	0	1.00E-04	0	0	0	0	0	0	0	0	0	1.00E-04	0	0	0	0	0	0	0	0	0
bin_1829	0	0	0	0	0	0	1.00E-04	0	0	0	0	0	0	0	0	0	0	0	0	0	0	0	0	0	0	0	0	0	0	0	0	0	0	0	0	0	0	0	0	0	0	0	0	0	0	0	0	0	0	0	1.00E-04	0	0	0	0	0	0	0	0	0
bin_1830	0	0	0	0	0	0	1.00E-04	0	0	0	0	0	0	0	0	0	0	0	0	0	0	0	0	0	0	0	0	0	0	0	0	0	0	0	0	0	0	0	0	0	0	0	0	0	0	0	0	0	0	0	1.00E-04	0	0	0	0	0	0	0	0	0
bin_1831	0	0	0	0	0	0	1.00E-04	0	0	0	0	0	0	0	0	0	0	0	0	0	0	0	0	0	0	0	0	0	0	0	0	0	0	0	0	0	0	0	0	0	0	0	0	0	0	0	0	0	0	0	1.00E-04	0	0	0	0	0	0	0	0	0
bin_1832	0	0	0	0	0	0	0	0	0	0	0	0	0	0	0	0	0	0	0	0	0	0	0	0	0	0	0	0	0	0	0	0	0	0	0	0	0	0	0	0	1.00E-04	0	0	0	0	0	0	0	0	0	1.00E-04	0	0	0	0	0	0	0	0	0
bin_1833	0	0	0	0	0	0	0	0	0	0	0	0	0	0	0	0	0	0	0	0	0	0	0	0	0	0	0	0	0	0	0	0	0	0	0	0	0	0	0	0	0	0	0	0	0	0	0	0	0	0	1.00E-04	0	0	0	0	0	0	0	0	0
bin_1835	0	0	0	0	0	0	0	0	0	0	0	0	0	0	0	0	0	0	0	0	0	0	0	0	0	0	0	0	0	0	0	0	0	0	0	0	1.00E-04	0	0	0	0	0	0	0	0	0	0	0	0	0	0	0	0	0	0	0	0	0	0	0
bin_1836	0	0	0	0	0	0	0	0	0	0	0	0	0	0	0	0	0	0	0	0	0	0	0	0	0	0	0	0	0	0	0	0	0	0	0	0	1.00E-04	0	1.00E-04	0	0	0	0	0	0	0	0	0	0	0	0	0	0	0	0	0	0	0	0	0
bin_1837	0	0	0	0	0	0	0	0	0	0	0	0	0	0	0	0	0	0	0	0	0	0	0	0	0	0	0	0	0	0	0	0	0	0	0	0	0	0	1.00E-04	0	0	0	0	0	0	0	0	0	0	0	0	0	0	0	0	0	0	0	0	0
bin_1839	0	0	0	0	0	0	1.00E-04	0	0	0	0	0	0	0	0	0	0	0	0	0	0	0	0	0	0	0	0	0	0	0	0	0	0	0	0	0	0	1.00E-04	0	0	1.00E-04	0	0	0	0	0	0	0	0	0	0	0	0	0	0	0	0	0	0	0
bin_1840	0	0	0	0	0	0	1.00E-04	0	0	0	0	0	0	0	0	0	0	0	0	0	0	0	0	0	0	0	0	0	0	0	0	0	0	0	0	0	0	0	0	0	1.00E-04	0	0	0	0	0	0	0	0	0	0	0	0	0	1.00E-04	0	0	0	0	0
bin_1841	0	0	0	0	0	0	0	0	0	0	0	0	0	0	0	0	0	0	0	0	0	0	0	0	0	0	0	0	0	0	0	0	0	0	0	0	0	0	0	0	0	0	0	0	0	0	0	0	0	0	0	0	0	0	1.00E-04	0	0	0	0	0
bin_1843	0	0	0	0	0	0	0	0	0	0	0	0	0	0	0	0	0	0	0	0	0	0	0	0	0	0	0	0	0	0	0	0	0	0	0	0	0	0	1.00E-04	0	0	0	0	0	0	0	0	0	0	0	0	0	0	0	0	0	0	0	0	0
bin_1844	0	0	0	0	0	0	0	0	0	0	0	0	0	0	0	0	0	0	0	0	0	0	0	0	0	0	0	0	0	0	0	0	0	0	0	0	0	0	1.00E-04	0	0	0	0	0	0	0	0	0	0	0	0	0	0	0	0	0	0	0	0	0
bin_1845	0	0	0	0	0	0	0	0	0	0	0	0	0	0	0	0	0	0	0	0	0	0	0	0	0	0	0	0	0	0	0	0	0	0	0	0	0	0	1.00E-04	0	0	0	0	0	0	0	0	0	0	0	0	0	0	0	0	0	0	0	0	0
bin_1846	0	0	0	0	0	0	0	0	0	0	0	0	0	0	0	0	0	0	0	0	0	0	0	0	0	0	0	0	0	0	0	0	0	0	0	0	0	0	0	0	1.00E-04	0	0	0	0	0	0	0	0	0	0	0	0	0	0	0	0	0	0	0
bin_1847	0	0	0	0	0	0	0	0	0	0	0	0	0	0	0	0	0	0	0	0	0	0	0	0	0	0	0	0	0	0	0	0	0	0	0	0	0	0	0	0	1.00E-04	0	0	0	0	0	0	0	0	0	0	0	0	0	0	0	0	0	0	0
bin_1848	0	0	0	0	0	0	0	0	0	0	0	0	0	0	0	0	0	0	0	0	0	0	0	0	0	0	0	0	0	0	0	0	0	0	0	0	0	0	0	0	1.00E-04	0	0	0	0	0	0	0	0	0	0	0	0	0	0	0	0	0	0	0
bin_1851	0	0	0	0	0	0	0	0	0	0	0	0	0	0	0	0	0	0	0	0	0	0	0	0	0	0	0	0	0	0	0	0	0	0	0	0	0	1.00E-04	0	0	0	0	0	0	0	0	0	0	0	0	0	0	0	0	0	0	0	0	0	0
bin_1852	0	0	0	0	0	0	0	0	0	0	0	0	0	0	0	0	0	0	0	0	0	0	0	0	0	0	0	0	0	0	0	0	0	0	0	0	0	1.00E-04	0	0	0	0	0	0	0	0	0	0	0	0	0	0	0	0	0	0	0	0	0	0
bin_1919	0	0	0	0	0	0	0	0	0	0	0	0	0	0	0	0	0	0	0	0	0	0	0	0	0	0	0	0	0	0	0	0	0	0	0	0	0	0	0	0	1.00E-04	0	0	0	0	0	0	0	0	0	0	0	0	0	0	0	0	0	0	0
bin_1920	0	0	0	0	1.00E-04	0	0	0	0	0	0	0	0	0	0	0	0	0	0	0	0	0	0	0	0	0	0	0	0	0	0	0	0	0	0	0	1.00E-04	0	0	0	1.00E-04	0	0	0	0	0	0	0	0	0	0	1.00E-04	0	0	0	0	0	0	0	0
bin_1921	2.00E-04	1.00E-04	1.00E-04	2.00E-04	1.00E-04	1.00E-04	1.00E-04	0	1.00E-04	1.00E-04	1.00E-04	3.00E-04	2.00E-04	4.00E-04	4.00E-04	6.00E-04	3.00E-04	5.00E-04	0	2.00E-04	5.00E-04	4.00E-04	3.00E-04	3.00E-04	2.00E-04	4.00E-04	1.00E-04	2.00E-04	6.00E-04	3.00E-04	3.00E-04	1.00E-04	1.00E-04	1.00E-04	4.00E-04	3.00E-04	1.00E-04	2.00E-04	3.00E-04	3.00E-04	1.00E-04	9.00E-04	8.00E-04	2.00E-04	7.00E-04	7.00E-04	0.001	0.0014	0.0017	0	2.00E-04	2.00E-04	1.00E-04	1.00E-04	8.00E-04	2.00E-04	2.00E-04	0.001	4.00E-04	2.00E-04
bin_1922	3.00E-04	1.00E-04	2.00E-04	2.00E-04	1.00E-04	2.00E-04	1.00E-04	1.00E-04	1.00E-04	2.00E-04	1.00E-04	4.00E-04	2.00E-04	5.00E-04	5.00E-04	9.00E-04	4.00E-04	7.00E-04	1.00E-04	3.00E-04	6.00E-04	5.00E-04	4.00E-04	5.00E-04	3.00E-04	6.00E-04	1.00E-04	3.00E-04	8.00E-04	5.00E-04	4.00E-04	2.00E-04	2.00E-04	1.00E-04	5.00E-04	5.00E-04	2.00E-04	3.00E-04	4.00E-04	5.00E-04	2.00E-04	0.001	9.00E-04	2.00E-04	9.00E-04	9.00E-04	0.0014	0.0018	0.0019	1.00E-04	2.00E-04	2.00E-04	1.00E-04	3.00E-04	0.001	3.00E-04	3.00E-04	0.0012	5.00E-04	3.00E-04
bin_1923	3.00E-04	1.00E-04	2.00E-04	3.00E-04	1.00E-04	2.00E-04	2.00E-04	1.00E-04	1.00E-04	3.00E-04	2.00E-04	6.00E-04	2.00E-04	4.00E-04	5.00E-04	9.00E-04	3.00E-04	8.00E-04	1.00E-04	3.00E-04	6.00E-04	5.00E-04	4.00E-04	5.00E-04	4.00E-04	6.00E-04	2.00E-04	4.00E-04	7.00E-04	6.00E-04	4.00E-04	2.00E-04	3.00E-04	2.00E-04	5.00E-04	6.00E-04	2.00E-04	3.00E-04	5.00E-04	5.00E-04	2.00E-04	8.00E-04	7.00E-04	3.00E-04	8.00E-04	8.00E-04	0.0012	0.0014	0.0014	1.00E-04	3.00E-04	2.00E-04	1.00E-04	4.00E-04	9.00E-04	3.00E-04	3.00E-04	0.001	5.00E-04	4.00E-04
bin_1924	2.00E-04	1.00E-04	2.00E-04	2.00E-04	1.00E-04	2.00E-04	1.00E-04	1.00E-04	2.00E-04	3.00E-04	2.00E-04	7.00E-04	1.00E-04	3.00E-04	4.00E-04	8.00E-04	2.00E-04	6.00E-04	2.00E-04	2.00E-04	5.00E-04	4.00E-04	2.00E-04	4.00E-04	3.00E-04	5.00E-04	1.00E-04	4.00E-04	5.00E-04	5.00E-04	4.00E-04	2.00E-04	3.00E-04	2.00E-04	3.00E-04	5.00E-04	2.00E-04	3.00E-04	4.00E-04	4.00E-04	1.00E-04	5.00E-04	4.00E-04	2.00E-04	5.00E-04	6.00E-04	8.00E-04	8.00E-04	8.00E-04	1.00E-04	2.00E-04	2.00E-04	1.00E-04	5.00E-04	6.00E-04	3.00E-04	3.00E-04	7.00E-04	4.00E-04	4.00E-04
bin_1925	1.00E-04	1.00E-04	2.00E-04	2.00E-04	1.00E-04	1.00E-04	1.00E-04	1.00E-04	2.00E-04	2.00E-04	2.00E-04	9.00E-04	1.00E-04	2.00E-04	3.00E-04	6.00E-04	2.00E-04	4.00E-04	2.00E-04	2.00E-04	4.00E-04	2.00E-04	1.00E-04	3.00E-04	3.00E-04	4.00E-04	1.00E-04	3.00E-04	3.00E-04	4.00E-04	3.00E-04	1.00E-04	3.00E-04	2.00E-04	2.00E-04	4.00E-04	1.00E-04	2.00E-04	3.00E-04	3.00E-04	1.00E-04	3.00E-04	2.00E-04	2.00E-04	3.00E-04	3.00E-04	4.00E-04	5.00E-04	5.00E-04	1.00E-04	2.00E-04	2.00E-04	0	4.00E-04	4.00E-04	2.00E-04	2.00E-04	4.00E-04	3.00E-04	3.00E-04
bin_1926	1.00E-04	1.00E-04	2.00E-04	1.00E-04	1.00E-04	1.00E-04	1.00E-04	1.00E-04	1.00E-04	2.00E-04	2.00E-04	8.00E-04	0	1.00E-04	2.00E-04	4.00E-04	1.00E-04	2.00E-04	2.00E-04	1.00E-04	3.00E-04	2.00E-04	1.00E-04	2.00E-04	2.00E-04	2.00E-04	1.00E-04	2.00E-04	2.00E-04	3.00E-04	2.00E-04	1.00E-04	2.00E-04	1.00E-04	1.00E-04	3.00E-04	1.00E-04	1.00E-04	2.00E-04	2.00E-04	1.00E-04	2.00E-04	2.00E-04	2.00E-04	2.00E-04	2.00E-04	2.00E-04	3.00E-04	3.00E-04	0	2.00E-04	1.00E-04	0	3.00E-04	2.00E-04	2.00E-04	2.00E-04	3.00E-04	2.00E-04	2.00E-04
bin_1927	1.00E-04	1.00E-04	1.00E-04	1.00E-04	1.00E-04	1.00E-04	1.00E-04	1.00E-04	1.00E-04	1.00E-04	2.00E-04	6.00E-04	0	1.00E-04	1.00E-04	2.00E-04	1.00E-04	1.00E-04	2.00E-04	1.00E-04	2.00E-04	1.00E-04	1.00E-04	1.00E-04	2.00E-04	2.00E-04	1.00E-04	2.00E-04	1.00E-04	2.00E-04	1.00E-04	1.00E-04	2.00E-04	1.00E-04	1.00E-04	2.00E-04	1.00E-04	1.00E-04	1.00E-04	1.00E-04	1.00E-04	1.00E-04	2.00E-04	2.00E-04	1.00E-04	1.00E-04	1.00E-04	2.00E-04	2.00E-04	0	1.00E-04	1.00E-04	0	3.00E-04	2.00E-04	2.00E-04	2.00E-04	2.00E-04	2.00E-04	1.00E-04
bin_1928	1.00E-04	1.00E-04	1.00E-04	1.00E-04	0	1.00E-04	1.00E-04	1.00E-04	1.00E-04	1.00E-04	2.00E-04	4.00E-04	0	0	1.00E-04	2.00E-04	1.00E-04	1.00E-04	1.00E-04	0	2.00E-04	1.00E-04	0	1.00E-04	1.00E-04	1.00E-04	0	1.00E-04	1.00E-04	1.00E-04	1.00E-04	0	1.00E-04	1.00E-04	1.00E-04	1.00E-04	1.00E-04	1.00E-04	1.00E-04	1.00E-04	1.00E-04	1.00E-04	1.00E-04	1.00E-04	1.00E-04	1.00E-04	1.00E-04	1.00E-04	2.00E-04	0	1.00E-04	1.00E-04	0	2.00E-04	1.00E-04	1.00E-04	1.00E-04	2.00E-04	1.00E-04	1.00E-04
bin_1929	1.00E-04	1.00E-04	1.00E-04	1.00E-04	0	0	1.00E-04	1.00E-04	1.00E-04	1.00E-04	1.00E-04	3.00E-04	0	1.00E-04	1.00E-04	1.00E-04	1.00E-04	1.00E-04	1.00E-04	0	1.00E-04	1.00E-04	0	1.00E-04	1.00E-04	1.00E-04	0	1.00E-04	1.00E-04	1.00E-04	1.00E-04	0	1.00E-04	1.00E-04	1.00E-04	1.00E-04	1.00E-04	1.00E-04	1.00E-04	1.00E-04	1.00E-04	1.00E-04	1.00E-04	1.00E-04	1.00E-04	1.00E-04	1.00E-04	1.00E-04	2.00E-04	0	1.00E-04	1.00E-04	0	2.00E-04	1.00E-04	1.00E-04	1.00E-04	1.00E-04	1.00E-04	0
bin_1930	1.00E-04	1.00E-04	1.00E-04	1.00E-04	0	0	1.00E-04	1.00E-04	1.00E-04	1.00E-04	1.00E-04	2.00E-04	0	1.00E-04	0	1.00E-04	1.00E-04	1.00E-04	1.00E-04	0	1.00E-04	1.00E-04	0	1.00E-04	1.00E-04	0	0	1.00E-04	1.00E-04	1.00E-04	1.00E-04	1.00E-04	0	0	0	1.00E-04	1.00E-04	1.00E-04	1.00E-04	1.00E-04	1.00E-04	1.00E-04	1.00E-04	1.00E-04	1.00E-04	0	1.00E-04	1.00E-04	1.00E-04	0	1.00E-04	1.00E-04	0	1.00E-04	1.00E-04	1.00E-04	1.00E-04	1.00E-04	1.00E-04	0
bin_1931	0	1.00E-04	1.00E-04	0	0	0	1.00E-04	1.00E-04	0	1.00E-04	1.00E-04	1.00E-04	0	1.00E-04	0	1.00E-04	0	1.00E-04	1.00E-04	0	1.00E-04	0	0	1.00E-04	1.00E-04	0	0	1.00E-04	1.00E-04	1.00E-04	1.00E-04	1.00E-04	0	0	0	1.00E-04	0	1.00E-04	1.00E-04	1.00E-04	1.00E-04	0	1.00E-04	1.00E-04	0	0	1.00E-04	0	1.00E-04	0	1.00E-04	1.00E-04	0	1.00E-04	1.00E-04	1.00E-04	1.00E-04	1.00E-04	1.00E-04	0
bin_1932	0	1.00E-04	1.00E-04	0	1.00E-04	0	1.00E-04	1.00E-04	0	1.00E-04	1.00E-04	1.00E-04	0	0	0	1.00E-04	0	0	1.00E-04	0	1.00E-04	0	0	1.00E-04	1.00E-04	0	0	0	0	1.00E-04	1.00E-04	1.00E-04	0	0	0	1.00E-04	0	1.00E-04	1.00E-04	1.00E-04	1.00E-04	0	1.00E-04	1.00E-04	0	0	0	0	1.00E-04	0	1.00E-04	1.00E-04	0	1.00E-04	1.00E-04	1.00E-04	1.00E-04	1.00E-04	0	0
bin_1933	0	1.00E-04	1.00E-04	0	0	0	1.00E-04	1.00E-04	0	1.00E-04	1.00E-04	1.00E-04	0	0	0	1.00E-04	0	1.00E-04	1.00E-04	0	1.00E-04	0	0	1.00E-04	1.00E-04	0	0	0	0	1.00E-04	1.00E-04	0	0	0	0	1.00E-04	0	1.00E-04	1.00E-04	1.00E-04	1.00E-04	0	1.00E-04	1.00E-04	0	0	0	0	1.00E-04	0	1.00E-04	1.00E-04	0	1.00E-04	1.00E-04	1.00E-04	0	1.00E-04	0	0
bin_1934	0	1.00E-04	1.00E-04	0	0	0	1.00E-04	1.00E-04	0	1.00E-04	1.00E-04	0	0	0	0	1.00E-04	0	1.00E-04	1.00E-04	0	1.00E-04	0	0	1.00E-04	1.00E-04	0	0	0	0	1.00E-04	1.00E-04	0	0	0	0	1.00E-04	0	1.00E-04	1.00E-04	1.00E-04	1.00E-04	0	1.00E-04	1.00E-04	0	0	0	0	1.00E-04	0	1.00E-04	1.00E-04	0	1.00E-04	1.00E-04	0	0	1.00E-04	0	0
bin_1935	0	1.00E-04	1.00E-04	1.00E-04	0	0	1.00E-04	0	0	1.00E-04	1.00E-04	0	0	0	0	1.00E-04	0	1.00E-04	0	0	1.00E-04	1.00E-04	0	0	1.00E-04	0	0	0	0	1.00E-04	0	0	0	0	0	1.00E-04	0	1.00E-04	1.00E-04	1.00E-04	1.00E-04	0	1.00E-04	1.00E-04	0	0	0	0	1.00E-04	0	1.00E-04	1.00E-04	0	1.00E-04	1.00E-04	0	0	1.00E-04	0	0
bin_1936	0	1.00E-04	1.00E-04	1.00E-04	0	0	0	0	0	1.00E-04	1.00E-04	0	0	0	0	1.00E-04	0	1.00E-04	0	0	1.00E-04	1.00E-04	0	0	1.00E-04	0	0	0	0	1.00E-04	0	0	0	0	0	1.00E-04	0	1.00E-04	1.00E-04	1.00E-04	1.00E-04	0	0	0	0	0	1.00E-04	0	1.00E-04	0	1.00E-04	1.00E-04	0	1.00E-04	0	0	0	1.00E-04	0	0
bin_1937	0	0	1.00E-04	0	0	0	0	0	0	1.00E-04	1.00E-04	0	0	0	0	1.00E-04	0	1.00E-04	0	0	1.00E-04	1.00E-04	0	0	1.00E-04	0	0	0	0	1.00E-04	0	0	0	0	0	0	0	1.00E-04	1.00E-04	0	1.00E-04	0	0	0	0	0	1.00E-04	0	1.00E-04	0	1.00E-04	1.00E-04	0	1.00E-04	0	0	0	1.00E-04	0	0
bin_1938	0	0	1.00E-04	0	0	0	0	0	0	1.00E-04	1.00E-04	0	0	0	0	1.00E-04	0	0	0	0	1.00E-04	0	0	0	1.00E-04	0	0	0	0	1.00E-04	0	0	0	0	1.00E-04	0	0	1.00E-04	1.00E-04	1.00E-04	1.00E-04	0	0	0	0	0	1.00E-04	0	1.00E-04	0	1.00E-04	1.00E-04	0	1.00E-04	0	0	0	1.00E-04	0	0
bin_1939	0	0	1.00E-04	0	0	0	0	0	0	1.00E-04	1.00E-04	0	0	0	0	1.00E-04	0	0	0	0	1.00E-04	0	0	1.00E-04	1.00E-04	0	0	0	0	1.00E-04	0	0	0	0	0	0	0	1.00E-04	1.00E-04	1.00E-04	1.00E-04	0	0	0	0	0	0	1.00E-04	1.00E-04	0	1.00E-04	1.00E-04	0	1.00E-04	1.00E-04	0	0	1.00E-04	0	0
bin_1940	0	0	1.00E-04	0	0	0	0	0	0	1.00E-04	1.00E-04	0	0	0	0	0	0	0	0	0	1.00E-04	0	0	0	0	0	0	0	0	1.00E-04	0	0	0	0	0	0	0	1.00E-04	1.00E-04	1.00E-04	1.00E-04	0	0	0	0	0	0	1.00E-04	1.00E-04	0	1.00E-04	1.00E-04	0	1.00E-04	1.00E-04	0	0	1.00E-04	0	0
bin_1941	0	0	1.00E-04	0	0	0	0	0	0	1.00E-04	0	0	0	0	0	0	0	0	0	0	1.00E-04	0	0	0	0	0	0	0	0	1.00E-04	0	0	0	0	0	0	0	1.00E-04	1.00E-04	1.00E-04	1.00E-04	0	0	0	0	0	0	1.00E-04	1.00E-04	0	1.00E-04	1.00E-04	0	1.00E-04	0	0	0	0	0	0
bin_1942	0	0	1.00E-04	0	0	0	0	0	0	1.00E-04	0	0	0	0	0	1.00E-04	0	0	0	0	0	0	0	0	0	0	0	0	0	1.00E-04	0	0	0	0	0	0	1.00E-04	1.00E-04	1.00E-04	1.00E-04	1.00E-04	0	0	0	0	0	0	0	1.00E-04	0	1.00E-04	1.00E-04	0	1.00E-04	0	0	0	0	0	0
bin_1943	0	0	1.00E-04	0	0	0	0	0	0	1.00E-04	0	0	0	0	0	1.00E-04	0	0	0	0	0	0	0	0	0	0	0	0	0	0	0	0	0	0	0	0	0	1.00E-04	1.00E-04	1.00E-04	1.00E-04	0	0	0	0	0	0	0	1.00E-04	0	1.00E-04	1.00E-04	0	0	0	0	0	0	0	0
bin_1944	0	0	1.00E-04	0	0	0	0	0	0	1.00E-04	0	0	0	0	0	0	0	0	0	0	0	0	0	0	0	0	0	0	0	1.00E-04	0	0	0	0	0	0	0	1.00E-04	1.00E-04	0	1.00E-04	0	0	0	0	0	0	0	1.00E-04	0	0	1.00E-04	0	0	0	0	0	0	0	0
bin_1945	0	0	1.00E-04	0	0	0	0	0	0	1.00E-04	0	0	0	0	0	0	0	0	0	0	0	0	0	0	0	0	0	0	0	1.00E-04	0	0	0	0	0	0	0	1.00E-04	1.00E-04	0	1.00E-04	0	0	0	0	0	0	0	1.00E-04	0	0	1.00E-04	0	0	0	0	0	0	0	0
bin_1946	0	0	1.00E-04	0	0	0	0	0	0	1.00E-04	0	0	0	0	0	0	0	0	0	0	1.00E-04	0	0	0	0	0	0	0	0	1.00E-04	0	0	0	0	0	0	0	0	1.00E-04	0	1.00E-04	0	0	0	0	0	0	0	0	0	1.00E-04	0	0	0	0	0	0	1.00E-04	0	0
bin_1947	0	0	1.00E-04	0	0	0	0	0	0	1.00E-04	0	0	0	0	0	0	0	0	0	0	1.00E-04	0	0	0	0	0	0	0	0	1.00E-04	0	0	0	0	0	0	0	0	1.00E-04	0	1.00E-04	0	0	0	0	0	0	0	0	0	1.00E-04	0	0	0	0	0	0	1.00E-04	0	0
bin_1948	0	0	1.00E-04	0	0	0	0	0	0	0	0	0	0	0	0	1.00E-04	0	0	0	0	1.00E-04	0	0	0	0	0	0	0	0	0	0	0	0	0	0	0	0	0	1.00E-04	0	1.00E-04	0	0	0	0	0	0	0	0	0	0	0	0	0	0	0	0	1.00E-04	0	0
bin_1949	0	0	1.00E-04	0	0	0	1.00E-04	0	0	0	0	0	0	0	0	1.00E-04	0	0	0	0	0	0	0	0	0	0	0	0	0	0	0	0	0	0	0	0	0	0	0	0	1.00E-04	0	0	0	0	0	0	0	0	0	0	0	0	0	0	0	0	1.00E-04	0	0
bin_1950	0	0	1.00E-04	0	0	0	0	0	0	0	0	0	0	0	0	1.00E-04	0	0	0	0	0	0	0	0	0	0	0	0	0	0	0	0	0	0	0	0	0	0	0	0	1.00E-04	0	0	0	0	0	0	0	0	0	0	0	0	0	0	0	0	1.00E-04	0	0
bin_1951	0	0	1.00E-04	0	0	0	0	0	0	0	0	0	0	0	0	1.00E-04	0	0	0	0	0	0	0	0	0	0	0	0	0	0	0	0	0	0	0	0	0	0	0	0	1.00E-04	0	0	0	0	0	0	0	0	0	0	1.00E-04	0	0	0	0	0	1.00E-04	0	0
bin_1952	0	0	1.00E-04	0	0	0	0	0	0	0	0	0	0	0	0	1.00E-04	0	0	0	0	0	0	0	0	0	0	0	0	0	0	0	0	0	0	0	0	0	0	0	0	1.00E-04	0	0	0	0	0	0	0	0	0	0	1.00E-04	0	0	1.00E-04	0	0	0	0	0
bin_1953	0	0	1.00E-04	0	0	0	0	0	0	0	0	0	0	0	0	1.00E-04	0	0	0	0	0	0	0	0	0	0	0	0	0	0	0	0	0	0	0	0	0	0	0	0	1.00E-04	0	0	0	0	0	0	0	0	0	0	1.00E-04	0	0	0	0	0	0	0	0
bin_1954	0	0	0	0	0	0	0	0	0	0	0	0	0	0	0	0	0	0	0	0	0	0	0	0	0	0	0	0	0	0	0	0	0	0	0	0	0	0	0	0	1.00E-04	0	0	0	0	0	0	0	0	0	0	1.00E-04	0	0	0	0	0	0	0	0
bin_1955	0	0	0	0	0	0	1.00E-04	0	0	0	0	0	0	0	0	0	0	0	0	0	0	0	0	0	0	0	0	0	0	0	0	0	0	0	0	0	0	0	0	0	1.00E-04	0	0	0	0	0	0	0	0	0	0	0	0	0	0	0	0	0	0	0
bin_1956	0	0	0	0	0	0	1.00E-04	0	0	0	0	0	0	0	0	0	0	0	0	0	0	0	0	0	0	0	0	0	0	0	0	0	0	0	0	0	0	0	0	0	0	0	0	0	0	0	0	0	0	0	1.00E-04	0	0	0	0	0	0	0	0	0
bin_1957	0	0	0	0	0	0	1.00E-04	0	0	0	0	0	0	0	0	0	0	0	0	0	0	0	0	0	0	0	0	0	0	0	0	0	0	0	0	0	0	0	0	0	0	0	0	0	0	0	0	0	0	0	1.00E-04	0	0	0	0	0	0	0	0	0
bin_1958	0	0	0	0	0	0	1.00E-04	0	0	0	0	0	0	0	0	0	0	0	0	0	0	0	0	0	0	0	0	0	0	0	0	0	0	0	0	0	0	0	0	0	0	0	0	0	0	0	0	0	0	0	1.00E-04	0	0	0	0	0	0	0	0	0
bin_1959	0	0	0	0	0	0	0	0	0	0	0	0	0	0	0	0	0	0	0	0	0	0	0	0	0	0	0	0	0	0	0	0	0	0	0	0	0	0	0	0	0	0	0	0	0	0	0	0	0	0	1.00E-04	0	0	0	0	0	0	0	0	0
bin_1960	0	0	0	0	0	0	0	0	0	0	0	0	0	0	0	0	0	0	0	0	0	0	0	0	0	0	0	0	0	0	0	0	0	0	0	0	0	0	0	0	0	0	0	0	0	0	0	0	0	0	1.00E-04	0	0	0	0	0	0	0	0	0
bin_1961	0	0	0	0	0	0	0	0	0	0	0	0	0	0	0	0	0	0	0	0	0	0	0	0	0	0	0	0	0	0	0	0	0	0	0	0	0	0	0	0	0	0	0	0	0	0	0	0	0	0	1.00E-04	0	0	0	0	0	0	0	0	0
bin_1963	0	0	0	0	0	0	0	0	0	0	0	0	0	0	0	0	0	0	0	0	0	0	0	0	0	0	0	0	0	0	0	0	0	0	0	0	0	0	1.00E-04	0	0	0	0	0	0	0	0	0	0	0	0	0	0	0	0	0	0	0	0	0
bin_1964	0	0	0	0	0	0	0	0	0	0	0	0	0	0	0	0	0	0	0	0	0	0	0	0	0	0	0	0	0	0	0	0	0	0	0	0	0	0	1.00E-04	0	0	0	0	0	0	0	0	0	0	0	0	0	0	0	0	0	0	0	0	0
bin_1965	0	0	0	0	0	0	0	0	0	0	0	0	0	0	0	0	0	0	0	0	0	0	0	0	0	0	0	0	0	0	0	0	0	0	0	0	0	0	1.00E-04	0	0	0	0	0	0	0	0	0	0	0	0	0	0	0	0	0	0	0	0	0
bin_1966	0	0	0	0	0	0	0	0	0	0	0	0	0	0	0	0	0	0	0	0	0	0	0	0	0	0	0	0	0	0	0	0	0	0	0	0	0	1.00E-04	0	0	0	0	0	0	0	0	0	0	0	0	0	0	0	0	0	0	0	0	0	0
bin_1967	0	0	0	0	0	0	1.00E-04	0	0	0	0	0	0	0	0	0	0	0	0	0	0	0	0	0	0	0	0	0	0	0	0	0	0	0	0	0	0	1.00E-04	0	0	0	0	0	0	0	0	0	0	0	0	0	0	0	0	0	0	0	0	0	0
bin_1968	0	0	0	0	0	0	1.00E-04	0	0	0	0	0	0	0	0	0	0	0	0	0	0	0	0	0	0	0	0	0	0	0	0	0	0	0	0	0	0	0	0	0	0	0	0	0	0	0	0	0	0	0	0	0	0	0	1.00E-04	0	0	0	0	0
bin_1974	0	0	0	0	0	0	0	0	0	0	0	0	0	0	0	0	0	0	0	0	0	0	0	0	0	0	0	0	0	0	0	0	0	0	0	0	0	0	0	0	1.00E-04	0	0	0	0	0	0	0	0	0	0	0	0	0	0	0	0	0	0	0
bin_1975	0	0	0	0	0	0	0	0	0	0	0	0	0	0	0	0	0	0	0	0	0	0	0	0	0	0	0	0	0	0	0	0	0	0	0	0	0	0	0	0	1.00E-04	0	0	0	0	0	0	0	0	0	0	0	0	0	0	0	0	0	0	0
bin_2047	0	0	0	0	0	0	0	0	0	0	0	0	0	0	0	0	0	0	0	0	0	0	0	0	0	0	0	0	0	0	0	0	0	0	0	0	0	0	0	0	1.00E-04	0	0	0	0	0	0	0	0	0	0	0	0	0	0	0	0	0	0	0
bin_2048	0	0	0	0	1.00E-04	0	1.00E-04	0	0	0	0	0	0	0	0	0	0	0	0	0	0	0	0	0	0	0	0	0	0	0	0	0	0	0	0	0	1.00E-04	0	0	0	1.00E-04	0	0	0	0	0	0	0	0	0	0	1.00E-04	0	0	0	0	0	0	0	0
bin_2049	2.00E-04	0	1.00E-04	1.00E-04	1.00E-04	1.00E-04	1.00E-04	0	0	1.00E-04	0	2.00E-04	1.00E-04	3.00E-04	3.00E-04	5.00E-04	2.00E-04	4.00E-04	0	2.00E-04	4.00E-04	3.00E-04	3.00E-04	3.00E-04	2.00E-04	4.00E-04	1.00E-04	2.00E-04	5.00E-04	3.00E-04	3.00E-04	1.00E-04	1.00E-04	1.00E-04	3.00E-04	2.00E-04	1.00E-04	2.00E-04	2.00E-04	3.00E-04	1.00E-04	7.00E-04	7.00E-04	1.00E-04	6.00E-04	6.00E-04	0.001	0.0013	0.0014	0	1.00E-04	1.00E-04	0	1.00E-04	7.00E-04	1.00E-04	1.00E-04	8.00E-04	3.00E-04	2.00E-04
bin_2050	3.00E-04	1.00E-04	1.00E-04	2.00E-04	1.00E-04	1.00E-04	1.00E-04	0	1.00E-04	2.00E-04	1.00E-04	4.00E-04	2.00E-04	4.00E-04	4.00E-04	8.00E-04	3.00E-04	6.00E-04	1.00E-04	3.00E-04	5.00E-04	4.00E-04	4.00E-04	4.00E-04	3.00E-04	5.00E-04	1.00E-04	3.00E-04	6.00E-04	4.00E-04	4.00E-04	2.00E-04	2.00E-04	1.00E-04	5.00E-04	4.00E-04	2.00E-04	3.00E-04	4.00E-04	4.00E-04	1.00E-04	8.00E-04	8.00E-04	2.00E-04	8.00E-04	8.00E-04	0.0013	0.0016	0.0016	0	2.00E-04	2.00E-04	1.00E-04	2.00E-04	9.00E-04	2.00E-04	2.00E-04	0.001	4.00E-04	3.00E-04
bin_2051	2.00E-04	1.00E-04	2.00E-04	2.00E-04	1.00E-04	2.00E-04	1.00E-04	1.00E-04	1.00E-04	2.00E-04	1.00E-04	5.00E-04	2.00E-04	4.00E-04	5.00E-04	8.00E-04	3.00E-04	7.00E-04	1.00E-04	3.00E-04	5.00E-04	4.00E-04	3.00E-04	5.00E-04	3.00E-04	5.00E-04	1.00E-04	3.00E-04	6.00E-04	5.00E-04	4.00E-04	2.00E-04	2.00E-04	2.00E-04	4.00E-04	5.00E-04	2.00E-04	3.00E-04	4.00E-04	5.00E-04	1.00E-04	7.00E-04	6.00E-04	2.00E-04	7.00E-04	7.00E-04	0.0012	0.0013	0.0012	1.00E-04	2.00E-04	2.00E-04	1.00E-04	4.00E-04	8.00E-04	3.00E-04	2.00E-04	8.00E-04	4.00E-04	3.00E-04
bin_2052	2.00E-04	1.00E-04	2.00E-04	2.00E-04	1.00E-04	1.00E-04	1.00E-04	1.00E-04	1.00E-04	2.00E-04	2.00E-04	6.00E-04	1.00E-04	3.00E-04	4.00E-04	7.00E-04	2.00E-04	6.00E-04	1.00E-04	2.00E-04	4.00E-04	3.00E-04	2.00E-04	4.00E-04	3.00E-04	5.00E-04	1.00E-04	3.00E-04	4.00E-04	4.00E-04	3.00E-04	2.00E-04	2.00E-04	2.00E-04	3.00E-04	5.00E-04	1.00E-04	2.00E-04	4.00E-04	4.00E-04	1.00E-04	4.00E-04	3.00E-04	2.00E-04	4.00E-04	4.00E-04	8.00E-04	8.00E-04	7.00E-04	1.00E-04	2.00E-04	2.00E-04	0	4.00E-04	6.00E-04	2.00E-04	2.00E-04	5.00E-04	4.00E-04	3.00E-04
bin_2053	1.00E-04	1.00E-04	2.00E-04	2.00E-04	1.00E-04	1.00E-04	1.00E-04	1.00E-04	1.00E-04	2.00E-04	2.00E-04	8.00E-04	1.00E-04	2.00E-04	3.00E-04	5.00E-04	1.00E-04	4.00E-04	2.00E-04	1.00E-04	3.00E-04	2.00E-04	1.00E-04	3.00E-04	2.00E-04	3.00E-04	1.00E-04	2.00E-04	3.00E-04	4.00E-04	3.00E-04	1.00E-04	2.00E-04	1.00E-04	2.00E-04	4.00E-04	1.00E-04	2.00E-04	3.00E-04	2.00E-04	1.00E-04	2.00E-04	2.00E-04	2.00E-04	2.00E-04	2.00E-04	4.00E-04	4.00E-04	4.00E-04	1.00E-04	2.00E-04	1.00E-04	0	4.00E-04	4.00E-04	2.00E-04	2.00E-04	3.00E-04	3.00E-04	2.00E-04
bin_2054	1.00E-04	1.00E-04	2.00E-04	1.00E-04	1.00E-04	1.00E-04	1.00E-04	1.00E-04	1.00E-04	2.00E-04	2.00E-04	8.00E-04	0	1.00E-04	2.00E-04	4.00E-04	1.00E-04	2.00E-04	2.00E-04	1.00E-04	3.00E-04	1.00E-04	1.00E-04	2.00E-04	2.00E-04	2.00E-04	1.00E-04	2.00E-04	2.00E-04	3.00E-04	2.00E-04	1.00E-04	2.00E-04	1.00E-04	1.00E-04	2.00E-04	1.00E-04	1.00E-04	2.00E-04	2.00E-04	1.00E-04	1.00E-04	2.00E-04	1.00E-04	2.00E-04	1.00E-04	2.00E-04	3.00E-04	2.00E-04	0	1.00E-04	1.00E-04	0	3.00E-04	2.00E-04	2.00E-04	2.00E-04	2.00E-04	2.00E-04	1.00E-04
bin_2055	1.00E-04	1.00E-04	1.00E-04	1.00E-04	1.00E-04	1.00E-04	1.00E-04	1.00E-04	1.00E-04	1.00E-04	2.00E-04	6.00E-04	0	1.00E-04	1.00E-04	2.00E-04	1.00E-04	1.00E-04	1.00E-04	1.00E-04	2.00E-04	1.00E-04	1.00E-04	1.00E-04	2.00E-04	1.00E-04	1.00E-04	2.00E-04	1.00E-04	2.00E-04	1.00E-04	1.00E-04	1.00E-04	1.00E-04	1.00E-04	2.00E-04	1.00E-04	1.00E-04	1.00E-04	1.00E-04	1.00E-04	1.00E-04	1.00E-04	1.00E-04	1.00E-04	1.00E-04	1.00E-04	2.00E-04	2.00E-04	0	1.00E-04	1.00E-04	0	3.00E-04	2.00E-04	2.00E-04	2.00E-04	2.00E-04	1.00E-04	1.00E-04
bin_2056	1.00E-04	1.00E-04	1.00E-04	1.00E-04	0	1.00E-04	1.00E-04	1.00E-04	1.00E-04	1.00E-04	1.00E-04	5.00E-04	0	1.00E-04	1.00E-04	1.00E-04	1.00E-04	1.00E-04	1.00E-04	0	2.00E-04	1.00E-04	0	1.00E-04	1.00E-04	1.00E-04	0	1.00E-04	1.00E-04	1.00E-04	1.00E-04	0	1.00E-04	1.00E-04	1.00E-04	1.00E-04	1.00E-04	1.00E-04	1.00E-04	1.00E-04	1.00E-04	1.00E-04	1.00E-04	1.00E-04	1.00E-04	1.00E-04	1.00E-04	1.00E-04	2.00E-04	0	1.00E-04	1.00E-04	0	2.00E-04	1.00E-04	1.00E-04	1.00E-04	2.00E-04	1.00E-04	1.00E-04
bin_2057	1.00E-04	1.00E-04	1.00E-04	0	0	0	0	0	1.00E-04	1.00E-04	1.00E-04	3.00E-04	0	0	1.00E-04	1.00E-04	0	1.00E-04	1.00E-04	0	1.00E-04	1.00E-04	0	1.00E-04	1.00E-04	1.00E-04	0	1.00E-04	1.00E-04	1.00E-04	1.00E-04	0	1.00E-04	1.00E-04	1.00E-04	1.00E-04	1.00E-04	1.00E-04	1.00E-04	1.00E-04	1.00E-04	1.00E-04	1.00E-04	1.00E-04	1.00E-04	0	1.00E-04	1.00E-04	1.00E-04	0	0	1.00E-04	0	2.00E-04	1.00E-04	1.00E-04	1.00E-04	2.00E-04	1.00E-04	0
bin_2058	0	1.00E-04	1.00E-04	0	0	0	0	0	1.00E-04	1.00E-04	1.00E-04	2.00E-04	0	0	0	1.00E-04	0	1.00E-04	1.00E-04	0	1.00E-04	1.00E-04	0	1.00E-04	1.00E-04	0	0	1.00E-04	1.00E-04	1.00E-04	1.00E-04	0	0	0	0	1.00E-04	1.00E-04	1.00E-04	1.00E-04	1.00E-04	1.00E-04	1.00E-04	1.00E-04	1.00E-04	1.00E-04	0	1.00E-04	0	1.00E-04	0	1.00E-04	1.00E-04	0	1.00E-04	1.00E-04	1.00E-04	1.00E-04	1.00E-04	0	0
bin_2059	0	1.00E-04	1.00E-04	0	0	0	1.00E-04	0	0	1.00E-04	1.00E-04	1.00E-04	0	0	0	1.00E-04	0	1.00E-04	1.00E-04	0	1.00E-04	0	0	1.00E-04	1.00E-04	0	0	1.00E-04	0	1.00E-04	1.00E-04	0	0	0	0	1.00E-04	1.00E-04	1.00E-04	1.00E-04	1.00E-04	1.00E-04	1.00E-04	1.00E-04	1.00E-04	0	0	0	0	1.00E-04	0	1.00E-04	0	0	1.00E-04	1.00E-04	1.00E-04	1.00E-04	1.00E-04	0	0
bin_2060	0	1.00E-04	1.00E-04	0	0	0	1.00E-04	0	0	1.00E-04	1.00E-04	1.00E-04	0	0	0	1.00E-04	0	0	0	0	1.00E-04	0	0	1.00E-04	1.00E-04	0	0	0	0	1.00E-04	1.00E-04	0	0	0	0	1.00E-04	0	1.00E-04	1.00E-04	1.00E-04	1.00E-04	0	1.00E-04	1.00E-04	0	0	0	0	1.00E-04	0	1.00E-04	0	0	1.00E-04	1.00E-04	1.00E-04	1.00E-04	1.00E-04	0	0
bin_2061	0	1.00E-04	1.00E-04	0	0	0	1.00E-04	0	0	1.00E-04	1.00E-04	0	0	0	0	1.00E-04	0	1.00E-04	0	0	1.00E-04	0	0	1.00E-04	1.00E-04	0	0	0	0	1.00E-04	1.00E-04	0	0	0	0	1.00E-04	0	1.00E-04	1.00E-04	0	1.00E-04	0	1.00E-04	1.00E-04	0	0	0	0	1.00E-04	0	1.00E-04	0	0	1.00E-04	1.00E-04	1.00E-04	0	1.00E-04	0	0
bin_2062	0	1.00E-04	1.00E-04	0	0	0	1.00E-04	0	0	1.00E-04	0	0	0	0	0	1.00E-04	0	1.00E-04	0	0	1.00E-04	0	0	1.00E-04	1.00E-04	0	0	0	0	1.00E-04	1.00E-04	0	0	0	0	1.00E-04	0	1.00E-04	1.00E-04	0	1.00E-04	0	1.00E-04	1.00E-04	0	0	0	0	1.00E-04	0	1.00E-04	1.00E-04	0	1.00E-04	1.00E-04	0	0	1.00E-04	0	0
bin_2063	0	1.00E-04	1.00E-04	0	0	0	1.00E-04	0	0	1.00E-04	1.00E-04	0	0	0	0	1.00E-04	0	1.00E-04	0	0	1.00E-04	0	0	0	1.00E-04	0	0	0	0	1.00E-04	1.00E-04	0	0	0	0	1.00E-04	0	1.00E-04	1.00E-04	0	1.00E-04	0	0	1.00E-04	0	0	0	0	1.00E-04	0	1.00E-04	1.00E-04	0	1.00E-04	0	0	0	1.00E-04	0	0
bin_2064	0	1.00E-04	1.00E-04	0	0	0	0	0	0	1.00E-04	1.00E-04	0	0	0	0	1.00E-04	0	1.00E-04	0	0	1.00E-04	1.00E-04	0	0	1.00E-04	0	0	0	0	1.00E-04	0	0	0	0	0	1.00E-04	0	1.00E-04	1.00E-04	0	1.00E-04	0	0	1.00E-04	0	0	0	0	1.00E-04	0	1.00E-04	1.00E-04	0	1.00E-04	0	0	0	0	0	0
bin_2065	0	0	0	0	0	0	0	0	0	1.00E-04	1.00E-04	0	0	0	0	1.00E-04	0	0	0	0	0	0	0	0	1.00E-04	0	0	0	0	1.00E-04	0	0	0	0	0	0	0	1.00E-04	1.00E-04	0	1.00E-04	0	0	0	0	0	0	0	1.00E-04	0	1.00E-04	1.00E-04	0	1.00E-04	0	0	0	0	0	0
bin_2066	0	0	1.00E-04	0	0	0	0	0	0	1.00E-04	1.00E-04	0	0	0	0	1.00E-04	0	0	0	0	0	0	0	0	1.00E-04	0	0	0	0	1.00E-04	0	0	0	0	1.00E-04	0	0	1.00E-04	1.00E-04	0	1.00E-04	0	0	0	0	0	0	0	1.00E-04	0	1.00E-04	1.00E-04	0	1.00E-04	0	0	0	0	0	0
bin_2067	0	0	1.00E-04	0	0	0	0	0	0	1.00E-04	1.00E-04	0	0	0	0	1.00E-04	0	0	0	0	0	0	0	0	0	0	0	0	0	1.00E-04	0	0	0	0	0	0	0	1.00E-04	1.00E-04	1.00E-04	1.00E-04	0	0	0	0	0	0	1.00E-04	1.00E-04	0	1.00E-04	0	0	1.00E-04	1.00E-04	0	0	0	0	0
bin_2068	0	0	1.00E-04	0	0	0	0	0	0	1.00E-04	0	0	0	0	0	1.00E-04	0	0	0	0	0	0	0	0	0	0	0	0	0	1.00E-04	0	0	0	0	0	0	0	1.00E-04	1.00E-04	1.00E-04	1.00E-04	0	0	1.00E-04	0	0	0	1.00E-04	1.00E-04	0	1.00E-04	0	0	1.00E-04	0	0	0	0	0	0
bin_2069	0	0	1.00E-04	0	0	0	0	0	0	1.00E-04	0	0	0	0	0	1.00E-04	0	0	0	0	0	0	0	0	0	0	0	0	0	0	0	0	0	0	0	0	0	1.00E-04	1.00E-04	1.00E-04	1.00E-04	0	0	1.00E-04	0	0	0	1.00E-04	1.00E-04	0	1.00E-04	0	0	1.00E-04	0	0	0	0	0	0
bin_2070	0	0	1.00E-04	0	0	0	0	0	0	1.00E-04	0	0	0	0	0	1.00E-04	0	0	0	0	0	0	0	0	0	0	0	0	0	0	0	0	0	0	0	0	0	1.00E-04	1.00E-04	1.00E-04	1.00E-04	0	0	0	0	0	0	0	1.00E-04	0	1.00E-04	1.00E-04	0	1.00E-04	0	0	0	0	0	0
bin_2071	0	0	1.00E-04	0	0	0	0	0	0	1.00E-04	0	0	0	0	0	1.00E-04	0	0	0	0	0	0	0	0	0	0	0	0	0	0	0	0	0	0	0	0	0	1.00E-04	1.00E-04	1.00E-04	1.00E-04	0	0	0	0	0	0	0	1.00E-04	0	0	1.00E-04	0	0	0	0	0	0	0	0
bin_2072	0	0	1.00E-04	0	0	0	0	0	0	1.00E-04	0	0	0	0	0	0	0	0	0	0	0	0	0	0	0	0	0	0	0	0	0	0	0	0	0	0	0	1.00E-04	1.00E-04	0	1.00E-04	0	0	0	0	0	0	0	1.00E-04	0	0	1.00E-04	0	0	0	0	0	0	0	0
bin_2073	0	0	1.00E-04	0	0	0	0	0	0	1.00E-04	0	0	0	0	0	0	0	0	0	0	0	0	0	0	0	0	0	0	0	1.00E-04	0	0	0	0	0	0	0	0	1.00E-04	0	1.00E-04	0	0	0	0	0	0	0	1.00E-04	0	0	1.00E-04	0	0	0	0	0	0	0	0
bin_2074	0	0	1.00E-04	0	0	0	0	0	0	1.00E-04	0	0	0	0	0	0	0	0	0	0	0	0	0	0	0	0	0	0	0	1.00E-04	0	0	0	0	0	0	0	0	1.00E-04	0	1.00E-04	0	0	0	0	0	0	0	1.00E-04	0	0	1.00E-04	0	0	0	0	0	1.00E-04	0	0
bin_2075	0	0	1.00E-04	0	0	0	0	0	0	1.00E-04	0	0	0	0	0	0	0	0	0	0	0	0	0	0	0	0	0	0	0	1.00E-04	0	0	0	0	0	0	0	0	1.00E-04	0	1.00E-04	0	0	0	0	0	0	0	0	0	0	1.00E-04	0	0	0	0	0	1.00E-04	0	0
bin_2076	0	0	0	0	0	0	1.00E-04	0	0	0	0	0	0	0	0	1.00E-04	0	0	0	0	0	0	0	0	0	0	0	0	0	1.00E-04	0	0	0	0	0	0	0	0	0	0	1.00E-04	0	0	0	0	0	0	0	0	0	0	1.00E-04	0	0	0	0	0	1.00E-04	0	0
bin_2077	0	0	1.00E-04	0	0	0	1.00E-04	0	0	0	0	0	0	0	0	1.00E-04	0	0	0	0	0	0	0	0	0	0	0	0	0	0	0	0	0	0	0	0	0	0	0	0	1.00E-04	0	0	0	0	0	0	0	0	0	0	0	0	0	0	0	0	1.00E-04	0	0
bin_2078	0	0	1.00E-04	0	0	0	0	0	0	0	0	0	0	0	0	1.00E-04	0	0	0	0	0	0	0	0	0	0	0	0	0	0	0	0	0	0	0	0	0	0	0	0	1.00E-04	0	0	0	0	0	0	0	0	0	0	0	0	0	0	0	0	1.00E-04	0	0
bin_2079	0	0	1.00E-04	0	0	0	0	0	0	0	0	0	0	0	0	1.00E-04	0	0	0	0	0	0	0	0	0	0	0	0	0	0	0	0	0	0	0	0	0	0	0	0	1.00E-04	0	0	0	0	0	0	0	0	0	0	0	0	0	0	0	0	1.00E-04	0	0
bin_2080	0	0	0	0	0	0	0	0	0	0	0	0	0	0	0	1.00E-04	0	0	0	0	0	0	0	0	0	0	0	0	0	0	0	0	0	0	0	0	0	0	0	0	1.00E-04	0	0	0	0	0	0	0	0	0	0	0	0	0	0	0	0	1.00E-04	0	0
bin_2081	0	0	0	0	0	0	0	0	0	0	0	0	0	0	0	1.00E-04	0	0	0	0	0	0	0	0	0	0	0	0	0	0	0	0	0	0	0	0	0	0	1.00E-04	0	1.00E-04	0	0	0	0	0	0	0	0	0	0	0	0	0	0	0	0	0	0	0
bin_2085	0	0	0	0	0	0	1.00E-04	0	0	0	0	0	0	0	0	0	0	0	0	0	0	0	0	0	0	0	0	0	0	0	0	0	0	0	0	0	0	0	0	0	0	0	0	0	0	0	0	0	0	0	0	0	0	0	0	0	0	0	0	0
bin_2086	0	0	0	0	0	0	0	0	0	0	0	0	0	0	0	0	0	0	0	0	0	0	0	0	0	0	0	0	0	0	0	0	0	0	0	0	0	0	0	0	0	0	0	0	0	0	0	0	0	0	1.00E-04	0	0	0	0	0	0	0	0	0
bin_2087	0	0	0	0	0	0	0	0	0	0	0	0	0	0	0	0	0	0	0	0	0	0	0	0	0	0	0	0	0	0	0	0	0	0	0	0	0	0	0	0	0	0	0	0	0	0	0	0	0	0	1.00E-04	0	0	0	0	0	0	0	0	0
bin_2088	0	0	0	0	0	0	0	0	0	0	0	0	0	0	0	0	0	0	0	0	0	0	0	0	0	0	0	0	0	0	0	0	0	0	0	0	0	0	0	0	0	0	0	0	0	0	0	0	0	0	1.00E-04	0	0	0	0	0	0	0	0	0
bin_2089	0	0	0	0	0	0	0	0	0	0	0	0	0	0	0	0	0	0	0	0	0	0	0	0	0	0	0	0	0	0	0	0	0	0	0	0	0	0	0	0	0	0	0	0	0	0	0	0	0	0	1.00E-04	0	0	0	0	0	0	0	0	0
bin_2091	0	0	0	0	0	0	0	0	0	0	0	0	0	0	0	0	0	0	0	0	0	0	0	0	0	0	0	0	0	0	0	0	0	0	0	0	0	0	1.00E-04	0	0	0	0	0	0	0	0	0	0	0	0	0	0	0	0	0	0	0	0	0
bin_2092	0	0	0	0	0	0	0	0	0	0	0	0	0	0	0	0	0	0	0	0	0	0	0	0	0	0	0	0	0	0	0	0	0	0	0	0	0	0	1.00E-04	0	0	0	0	0	0	0	0	0	0	0	0	0	0	0	0	0	0	0	0	0
bin_2093	0	0	0	0	0	0	0	0	0	0	0	0	0	0	0	0	0	0	0	0	0	0	0	0	0	0	0	0	0	0	0	0	0	0	0	0	0	0	1.00E-04	0	0	0	0	0	0	0	0	0	0	0	0	0	0	0	0	0	0	0	0	0
bin_2094	0	0	0	0	0	0	0	0	0	0	0	0	0	0	0	0	0	0	0	0	0	0	0	0	0	0	0	0	0	0	0	0	0	0	0	0	0	0	1.00E-04	0	0	0	0	0	0	0	0	0	0	0	0	0	0	0	0	0	0	0	0	0
bin_2175	0	0	0	0	0	0	1.00E-04	0	0	0	0	0	0	0	0	0	0	0	0	0	0	0	0	0	0	0	0	0	0	0	0	0	0	0	0	0	0	0	0	0	1.00E-04	0	0	0	0	0	0	0	0	0	0	0	0	0	0	0	0	0	0	0
bin_2176	0	0	0	0	1.00E-04	0	1.00E-04	0	0	0	0	0	0	0	0	0	0	0	0	0	0	0	0	0	0	0	0	0	0	0	0	0	0	0	0	0	0	0	0	0	1.00E-04	0	0	0	0	0	0	0	0	0	0	0	0	0	0	0	0	0	0	0
bin_2177	1.00E-04	0	1.00E-04	1.00E-04	0	1.00E-04	1.00E-04	0	0	1.00E-04	0	2.00E-04	1.00E-04	2.00E-04	3.00E-04	5.00E-04	2.00E-04	4.00E-04	0	2.00E-04	3.00E-04	2.00E-04	2.00E-04	2.00E-04	1.00E-04	3.00E-04	0	2.00E-04	4.00E-04	2.00E-04	3.00E-04	1.00E-04	1.00E-04	1.00E-04	3.00E-04	2.00E-04	1.00E-04	1.00E-04	2.00E-04	2.00E-04	1.00E-04	6.00E-04	5.00E-04	1.00E-04	5.00E-04	5.00E-04	0.001	0.0013	0.0012	0	1.00E-04	1.00E-04	0	1.00E-04	6.00E-04	1.00E-04	1.00E-04	6.00E-04	3.00E-04	1.00E-04
bin_2178	2.00E-04	1.00E-04	1.00E-04	2.00E-04	1.00E-04	1.00E-04	1.00E-04	0	1.00E-04	2.00E-04	1.00E-04	3.00E-04	2.00E-04	3.00E-04	4.00E-04	6.00E-04	2.00E-04	6.00E-04	1.00E-04	3.00E-04	4.00E-04	3.00E-04	3.00E-04	4.00E-04	2.00E-04	4.00E-04	1.00E-04	3.00E-04	5.00E-04	3.00E-04	4.00E-04	2.00E-04	2.00E-04	1.00E-04	4.00E-04	3.00E-04	1.00E-04	2.00E-04	3.00E-04	3.00E-04	1.00E-04	7.00E-04	6.00E-04	2.00E-04	7.00E-04	7.00E-04	0.0013	0.0016	0.0014	0	2.00E-04	1.00E-04	0	2.00E-04	7.00E-04	2.00E-04	2.00E-04	8.00E-04	4.00E-04	2.00E-04
bin_2179	2.00E-04	1.00E-04	2.00E-04	2.00E-04	1.00E-04	1.00E-04	1.00E-04	1.00E-04	1.00E-04	2.00E-04	1.00E-04	4.00E-04	2.00E-04	3.00E-04	4.00E-04	7.00E-04	2.00E-04	6.00E-04	1.00E-04	3.00E-04	4.00E-04	3.00E-04	2.00E-04	4.00E-04	2.00E-04	5.00E-04	1.00E-04	3.00E-04	5.00E-04	4.00E-04	4.00E-04	2.00E-04	2.00E-04	1.00E-04	4.00E-04	4.00E-04	1.00E-04	2.00E-04	4.00E-04	4.00E-04	1.00E-04	6.00E-04	5.00E-04	2.00E-04	6.00E-04	6.00E-04	0.0012	0.0013	0.0011	0	2.00E-04	2.00E-04	0	3.00E-04	7.00E-04	2.00E-04	2.00E-04	6.00E-04	4.00E-04	3.00E-04
bin_2180	2.00E-04	1.00E-04	2.00E-04	2.00E-04	1.00E-04	1.00E-04	1.00E-04	1.00E-04	1.00E-04	2.00E-04	1.00E-04	6.00E-04	1.00E-04	2.00E-04	4.00E-04	6.00E-04	2.00E-04	5.00E-04	1.00E-04	2.00E-04	4.00E-04	2.00E-04	2.00E-04	4.00E-04	2.00E-04	4.00E-04	1.00E-04	3.00E-04	4.00E-04	4.00E-04	3.00E-04	2.00E-04	2.00E-04	1.00E-04	3.00E-04	4.00E-04	1.00E-04	2.00E-04	4.00E-04	3.00E-04	1.00E-04	3.00E-04	3.00E-04	2.00E-04	4.00E-04	4.00E-04	7.00E-04	8.00E-04	7.00E-04	0	2.00E-04	1.00E-04	0	3.00E-04	5.00E-04	2.00E-04	2.00E-04	4.00E-04	3.00E-04	2.00E-04
bin_2181	1.00E-04	1.00E-04	2.00E-04	1.00E-04	1.00E-04	1.00E-04	1.00E-04	1.00E-04	1.00E-04	2.00E-04	1.00E-04	7.00E-04	1.00E-04	1.00E-04	3.00E-04	5.00E-04	1.00E-04	4.00E-04	1.00E-04	1.00E-04	3.00E-04	2.00E-04	1.00E-04	3.00E-04	2.00E-04	3.00E-04	1.00E-04	2.00E-04	2.00E-04	3.00E-04	2.00E-04	1.00E-04	2.00E-04	1.00E-04	2.00E-04	3.00E-04	1.00E-04	2.00E-04	3.00E-04	2.00E-04	1.00E-04	2.00E-04	2.00E-04	1.00E-04	2.00E-04	2.00E-04	4.00E-04	4.00E-04	4.00E-04	0	1.00E-04	1.00E-04	0	3.00E-04	3.00E-04	2.00E-04	2.00E-04	3.00E-04	2.00E-04	2.00E-04
bin_2182	1.00E-04	0	1.00E-04	1.00E-04	1.00E-04	1.00E-04	1.00E-04	1.00E-04	1.00E-04	1.00E-04	1.00E-04	7.00E-04	0	1.00E-04	2.00E-04	4.00E-04	1.00E-04	2.00E-04	1.00E-04	1.00E-04	2.00E-04	1.00E-04	1.00E-04	2.00E-04	2.00E-04	2.00E-04	1.00E-04	2.00E-04	1.00E-04	2.00E-04	2.00E-04	1.00E-04	2.00E-04	1.00E-04	1.00E-04	2.00E-04	1.00E-04	1.00E-04	2.00E-04	1.00E-04	1.00E-04	1.00E-04	1.00E-04	1.00E-04	1.00E-04	1.00E-04	2.00E-04	2.00E-04	2.00E-04	0	1.00E-04	1.00E-04	0	3.00E-04	2.00E-04	2.00E-04	2.00E-04	2.00E-04	1.00E-04	1.00E-04
bin_2183	1.00E-04	0	1.00E-04	1.00E-04	1.00E-04	1.00E-04	1.00E-04	1.00E-04	1.00E-04	1.00E-04	1.00E-04	6.00E-04	0	1.00E-04	1.00E-04	2.00E-04	0	2.00E-04	1.00E-04	1.00E-04	2.00E-04	1.00E-04	1.00E-04	1.00E-04	1.00E-04	1.00E-04	0	1.00E-04	1.00E-04	1.00E-04	1.00E-04	1.00E-04	1.00E-04	1.00E-04	1.00E-04	2.00E-04	1.00E-04	1.00E-04	1.00E-04	1.00E-04	1.00E-04	1.00E-04	1.00E-04	1.00E-04	1.00E-04	0	1.00E-04	1.00E-04	1.00E-04	0	1.00E-04	1.00E-04	0	2.00E-04	1.00E-04	2.00E-04	1.00E-04	2.00E-04	1.00E-04	1.00E-04
bin_2184	1.00E-04	1.00E-04	1.00E-04	0	0	1.00E-04	1.00E-04	0	1.00E-04	1.00E-04	1.00E-04	5.00E-04	0	1.00E-04	1.00E-04	1.00E-04	0	1.00E-04	1.00E-04	0	1.00E-04	1.00E-04	0	1.00E-04	1.00E-04	1.00E-04	0	1.00E-04	1.00E-04	1.00E-04	1.00E-04	0	1.00E-04	1.00E-04	1.00E-04	1.00E-04	1.00E-04	1.00E-04	1.00E-04	1.00E-04	1.00E-04	1.00E-04	1.00E-04	1.00E-04	1.00E-04	0	1.00E-04	1.00E-04	1.00E-04	0	1.00E-04	1.00E-04	0	2.00E-04	1.00E-04	1.00E-04	1.00E-04	2.00E-04	1.00E-04	1.00E-04
bin_2185	1.00E-04	1.00E-04	1.00E-04	0	0	0	0	0	1.00E-04	1.00E-04	1.00E-04	3.00E-04	0	0	1.00E-04	1.00E-04	0	1.00E-04	1.00E-04	0	1.00E-04	1.00E-04	0	1.00E-04	1.00E-04	1.00E-04	0	1.00E-04	1.00E-04	1.00E-04	1.00E-04	0	1.00E-04	1.00E-04	1.00E-04	1.00E-04	1.00E-04	1.00E-04	1.00E-04	1.00E-04	1.00E-04	1.00E-04	1.00E-04	1.00E-04	1.00E-04	0	1.00E-04	1.00E-04	1.00E-04	0	0	1.00E-04	0	2.00E-04	1.00E-04	1.00E-04	1.00E-04	2.00E-04	1.00E-04	0
bin_2186	0	1.00E-04	1.00E-04	0	0	0	0	0	1.00E-04	1.00E-04	1.00E-04	2.00E-04	0	0	0	1.00E-04	0	1.00E-04	1.00E-04	0	1.00E-04	1.00E-04	0	1.00E-04	1.00E-04	0	0	1.00E-04	1.00E-04	1.00E-04	1.00E-04	1.00E-04	0	0	0	1.00E-04	1.00E-04	1.00E-04	1.00E-04	1.00E-04	1.00E-04	1.00E-04	1.00E-04	1.00E-04	1.00E-04	0	0	0	1.00E-04	0	0	0	0	1.00E-04	1.00E-04	1.00E-04	1.00E-04	2.00E-04	0	0
bin_2187	0	1.00E-04	1.00E-04	0	0	0	0	0	0	1.00E-04	1.00E-04	1.00E-04	0	0	0	1.00E-04	0	1.00E-04	0	0	1.00E-04	0	0	1.00E-04	1.00E-04	0	0	0	0	1.00E-04	1.00E-04	0	0	0	0	1.00E-04	1.00E-04	1.00E-04	1.00E-04	1.00E-04	1.00E-04	1.00E-04	1.00E-04	1.00E-04	1.00E-04	0	0	0	1.00E-04	0	1.00E-04	0	0	1.00E-04	1.00E-04	1.00E-04	1.00E-04	1.00E-04	0	0
bin_2188	0	1.00E-04	1.00E-04	0	0	0	1.00E-04	0	0	1.00E-04	0	1.00E-04	0	0	0	1.00E-04	0	1.00E-04	0	0	1.00E-04	0	0	1.00E-04	1.00E-04	0	0	0	0	1.00E-04	1.00E-04	0	0	0	0	1.00E-04	0	1.00E-04	0	0	1.00E-04	0	1.00E-04	1.00E-04	0	0	0	0	1.00E-04	0	1.00E-04	0	0	1.00E-04	1.00E-04	1.00E-04	1.00E-04	1.00E-04	0	0
bin_2189	0	0	1.00E-04	0	0	0	1.00E-04	0	0	1.00E-04	0	1.00E-04	0	0	0	1.00E-04	0	1.00E-04	0	0	1.00E-04	0	0	1.00E-04	0	0	0	0	0	1.00E-04	1.00E-04	0	0	0	0	1.00E-04	0	1.00E-04	0	0	1.00E-04	0	0	1.00E-04	0	0	0	0	1.00E-04	0	1.00E-04	0	0	1.00E-04	1.00E-04	1.00E-04	0	1.00E-04	0	0
bin_2190	0	0	1.00E-04	0	0	0	1.00E-04	0	0	1.00E-04	0	0	0	0	0	1.00E-04	0	1.00E-04	0	0	1.00E-04	0	0	1.00E-04	0	0	0	0	0	1.00E-04	1.00E-04	0	0	0	0	1.00E-04	0	1.00E-04	1.00E-04	0	1.00E-04	0	0	1.00E-04	0	0	0	0	1.00E-04	0	1.00E-04	0	0	1.00E-04	0	1.00E-04	0	1.00E-04	0	0
bin_2191	0	0	1.00E-04	0	0	0	1.00E-04	0	0	1.00E-04	0	0	0	0	0	1.00E-04	0	1.00E-04	0	0	0	0	0	0	0	0	0	0	0	1.00E-04	1.00E-04	0	0	0	0	1.00E-04	0	1.00E-04	1.00E-04	0	1.00E-04	0	0	1.00E-04	0	0	0	0	1.00E-04	0	1.00E-04	0	0	1.00E-04	0	0	0	0	0	0
bin_2192	0	0	1.00E-04	0	0	0	0	0	0	1.00E-04	0	0	0	0	0	1.00E-04	0	0	0	0	0	0	0	0	1.00E-04	0	0	0	0	1.00E-04	0	0	0	0	0	1.00E-04	0	1.00E-04	1.00E-04	0	1.00E-04	0	0	1.00E-04	0	0	0	0	1.00E-04	0	0	0	0	1.00E-04	0	0	0	0	0	0
bin_2193	0	0	1.00E-04	0	0	0	0	0	0	1.00E-04	0	0	0	0	0	1.00E-04	0	0	0	0	0	0	0	0	0	0	0	0	0	1.00E-04	0	0	0	0	0	0	0	1.00E-04	1.00E-04	0	1.00E-04	0	0	0	0	0	0	0	1.00E-04	0	1.00E-04	0	0	1.00E-04	1.00E-04	0	0	0	0	0
bin_2194	0	0	1.00E-04	0	0	0	0	0	0	1.00E-04	0	0	0	0	0	1.00E-04	0	0	0	0	0	0	0	0	0	0	0	0	0	1.00E-04	0	0	0	0	0	0	0	1.00E-04	1.00E-04	0	1.00E-04	0	0	0	0	0	0	0	0	0	1.00E-04	0	0	1.00E-04	1.00E-04	0	0	0	0	0
bin_2195	0	0	1.00E-04	0	0	0	0	0	0	1.00E-04	0	0	0	0	0	1.00E-04	0	0	0	0	0	0	0	0	0	0	0	0	0	1.00E-04	0	0	0	0	0	0	0	1.00E-04	1.00E-04	1.00E-04	1.00E-04	0	0	0	0	0	0	0	0	0	1.00E-04	0	0	1.00E-04	1.00E-04	0	0	0	0	0
bin_2196	0	0	1.00E-04	0	0	0	0	0	0	1.00E-04	0	0	0	0	0	1.00E-04	0	0	0	0	0	0	0	0	0	0	0	0	0	0	0	0	0	0	0	0	0	1.00E-04	1.00E-04	1.00E-04	1.00E-04	0	0	0	0	0	0	1.00E-04	1.00E-04	0	1.00E-04	0	0	1.00E-04	0	0	0	0	0	0
bin_2197	0	0	1.00E-04	0	0	0	0	0	0	1.00E-04	0	0	0	0	0	1.00E-04	0	0	0	0	0	0	0	0	0	0	0	0	0	0	0	0	0	0	0	0	0	1.00E-04	1.00E-04	1.00E-04	1.00E-04	0	0	0	0	0	0	0	1.00E-04	0	1.00E-04	0	0	1.00E-04	0	0	0	0	0	0
bin_2198	0	0	1.00E-04	0	0	0	0	0	0	1.00E-04	0	0	0	0	0	1.00E-04	0	0	0	0	0	0	0	0	0	0	0	0	0	0	0	0	0	0	0	0	0	1.00E-04	1.00E-04	0	1.00E-04	0	0	0	0	0	0	0	1.00E-04	0	1.00E-04	0	0	1.00E-04	0	0	0	0	0	0
bin_2199	0	0	1.00E-04	0	0	0	0	0	0	1.00E-04	0	0	0	0	0	0	0	0	0	0	0	0	0	0	0	0	0	0	0	0	0	0	0	0	0	0	0	1.00E-04	1.00E-04	0	1.00E-04	0	0	0	0	0	0	0	1.00E-04	0	0	1.00E-04	0	0	0	0	0	0	0	0
bin_2200	0	0	1.00E-04	0	0	0	0	0	0	1.00E-04	0	0	0	0	0	0	0	0	0	0	0	0	0	0	0	0	0	0	0	0	0	0	0	0	0	0	0	0	1.00E-04	0	1.00E-04	0	0	0	0	0	0	0	0	0	0	1.00E-04	0	0	0	0	0	0	0	0
bin_2201	0	0	0	0	0	0	0	0	0	1.00E-04	0	0	0	0	0	0	0	0	0	0	0	0	0	0	0	0	0	0	0	0	0	0	0	0	0	0	0	0	1.00E-04	0	1.00E-04	0	0	0	0	0	0	0	0	0	0	1.00E-04	0	0	0	0	0	0	0	0
bin_2202	0	0	0	0	0	0	0	0	0	1.00E-04	0	0	0	0	0	0	0	0	0	0	0	0	0	0	0	0	0	0	0	0	0	0	0	0	0	0	0	0	1.00E-04	0	1.00E-04	0	0	0	0	0	0	0	0	0	0	1.00E-04	0	0	0	0	0	0	0	0
bin_2203	0	0	0	0	0	0	0	0	0	0	0	0	0	0	0	0	0	0	0	0	0	0	0	0	0	0	0	0	0	1.00E-04	0	0	0	0	0	0	0	0	1.00E-04	0	0	0	0	0	0	0	0	0	0	0	0	1.00E-04	0	0	0	0	0	0	0	0
bin_2204	0	0	0	0	0	0	0	0	0	1.00E-04	0	0	0	0	0	0	0	0	0	0	0	0	0	0	0	0	0	0	0	1.00E-04	0	0	0	0	0	0	0	0	0	0	0	0	0	0	0	0	0	0	0	0	0	1.00E-04	0	0	0	0	0	0	0	0
bin_2205	0	0	0	0	0	0	0	0	0	1.00E-04	0	0	0	0	0	1.00E-04	0	0	0	0	0	0	0	0	0	0	0	0	0	0	0	0	0	0	0	0	0	0	0	0	0	0	0	0	0	0	0	0	0	0	0	1.00E-04	0	0	0	0	0	0	0	0
bin_2206	0	0	0	0	0	0	0	0	0	0	0	0	0	0	0	1.00E-04	0	0	0	0	0	0	0	0	0	0	0	0	0	0	0	0	0	0	0	0	0	0	0	0	0	0	0	0	0	0	0	0	0	0	0	0	0	0	0	0	0	0	0	0
bin_2207	0	0	0	0	0	0	0	0	0	0	0	0	0	0	0	1.00E-04	0	0	0	0	0	0	0	0	0	0	0	0	0	0	0	0	0	0	0	0	0	0	0	0	0	0	0	0	0	0	0	0	0	0	0	0	0	0	0	0	0	0	0	0
bin_2219	0	0	0	0	0	0	0	0	0	0	0	0	0	0	0	0	0	0	0	0	0	0	0	0	0	0	0	0	0	0	0	0	0	0	0	0	0	0	1.00E-04	0	0	0	0	0	0	0	0	0	0	0	0	0	0	0	0	0	0	0	0	0
bin_2220	0	0	0	0	0	0	0	0	0	0	0	0	0	0	0	0	0	0	0	0	0	0	0	0	0	0	0	0	0	0	0	0	0	0	0	0	0	0	1.00E-04	0	0	0	0	0	0	0	0	0	0	0	0	0	0	0	0	0	0	0	0	0
bin_2221	0	0	0	0	0	0	0	0	0	0	0	0	0	0	0	0	0	0	0	0	0	0	0	0	0	0	0	0	0	0	0	0	0	0	0	0	0	0	1.00E-04	0	0	0	0	0	0	0	0	0	0	0	0	0	0	0	0	0	0	0	0	0
bin_2222	0	0	0	0	0	0	0	0	0	0	0	0	0	0	0	0	0	0	0	0	0	0	0	0	0	0	0	0	0	0	0	0	0	0	0	0	0	0	1.00E-04	0	0	0	0	0	0	0	0	0	0	0	0	0	0	0	0	0	0	0	0	0
bin_2230	0	0	0	0	0	0	0	0	0	0	0	0	0	0	0	0	0	0	0	0	0	0	0	0	0	0	0	0	0	0	0	0	0	0	0	0	0	1.00E-04	0	0	0	0	0	0	0	0	0	0	0	0	0	0	0	0	0	0	0	0	0	0
bin_2231	0	0	0	0	0	0	0	0	0	0	0	0	0	0	0	0	0	0	0	0	0	0	0	0	0	0	0	0	0	0	0	0	0	0	0	0	0	1.00E-04	0	0	0	0	0	0	0	0	0	0	0	0	0	0	0	0	0	0	0	0	0	0
bin_2303	0	0	0	0	0	0	1.00E-04	0	0	0	0	0	0	0	0	0	0	0	0	0	0	0	0	0	0	0	0	0	0	0	0	0	0	0	0	0	0	0	0	0	1.00E-04	0	0	0	0	0	0	0	0	0	0	0	0	0	0	0	0	0	0	0
bin_2304	0	0	0	0	0	0	1.00E-04	0	0	0	0	0	0	0	0	0	0	0	0	0	0	0	0	0	0	0	0	0	0	0	0	0	0	0	0	0	0	0	0	0	1.00E-04	0	0	0	0	0	0	0	0	0	0	0	0	0	0	0	0	0	0	0
bin_2305	1.00E-04	0	1.00E-04	1.00E-04	0	1.00E-04	1.00E-04	0	0	1.00E-04	0	2.00E-04	1.00E-04	2.00E-04	3.00E-04	4.00E-04	1.00E-04	4.00E-04	0	2.00E-04	3.00E-04	2.00E-04	2.00E-04	2.00E-04	1.00E-04	3.00E-04	0	1.00E-04	3.00E-04	2.00E-04	2.00E-04	1.00E-04	1.00E-04	0	3.00E-04	2.00E-04	1.00E-04	1.00E-04	2.00E-04	2.00E-04	0	5.00E-04	4.00E-04	1.00E-04	5.00E-04	5.00E-04	0.001	0.0012	0.0011	0	1.00E-04	1.00E-04	0	1.00E-04	4.00E-04	1.00E-04	1.00E-04	5.00E-04	2.00E-04	1.00E-04
bin_2306	2.00E-04	1.00E-04	1.00E-04	1.00E-04	1.00E-04	1.00E-04	1.00E-04	0	1.00E-04	2.00E-04	0	3.00E-04	1.00E-04	3.00E-04	4.00E-04	6.00E-04	2.00E-04	6.00E-04	1.00E-04	3.00E-04	4.00E-04	3.00E-04	3.00E-04	3.00E-04	2.00E-04	4.00E-04	1.00E-04	2.00E-04	5.00E-04	3.00E-04	3.00E-04	1.00E-04	1.00E-04	1.00E-04	4.00E-04	3.00E-04	1.00E-04	2.00E-04	3.00E-04	3.00E-04	1.00E-04	6.00E-04	5.00E-04	2.00E-04	6.00E-04	6.00E-04	0.0013	0.0015	0.0013	0	1.00E-04	1.00E-04	0	1.00E-04	5.00E-04	1.00E-04	2.00E-04	6.00E-04	3.00E-04	2.00E-04
bin_2307	2.00E-04	1.00E-04	1.00E-04	1.00E-04	1.00E-04	1.00E-04	1.00E-04	0	1.00E-04	2.00E-04	1.00E-04	4.00E-04	1.00E-04	2.00E-04	4.00E-04	6.00E-04	2.00E-04	6.00E-04	1.00E-04	3.00E-04	4.00E-04	2.00E-04	2.00E-04	4.00E-04	2.00E-04	4.00E-04	1.00E-04	3.00E-04	5.00E-04	3.00E-04	3.00E-04	2.00E-04	2.00E-04	1.00E-04	4.00E-04	3.00E-04	1.00E-04	2.00E-04	4.00E-04	3.00E-04	1.00E-04	5.00E-04	4.00E-04	2.00E-04	6.00E-04	5.00E-04	0.0011	0.0013	0.001	0	2.00E-04	1.00E-04	0	2.00E-04	5.00E-04	2.00E-04	2.00E-04	5.00E-04	3.00E-04	2.00E-04
bin_2308	1.00E-04	1.00E-04	1.00E-04	1.00E-04	1.00E-04	1.00E-04	1.00E-04	1.00E-04	1.00E-04	2.00E-04	1.00E-04	5.00E-04	1.00E-04	2.00E-04	3.00E-04	5.00E-04	2.00E-04	5.00E-04	1.00E-04	2.00E-04	3.00E-04	2.00E-04	2.00E-04	4.00E-04	2.00E-04	4.00E-04	1.00E-04	2.00E-04	3.00E-04	3.00E-04	3.00E-04	1.00E-04	2.00E-04	1.00E-04	3.00E-04	4.00E-04	1.00E-04	2.00E-04	3.00E-04	2.00E-04	1.00E-04	3.00E-04	3.00E-04	1.00E-04	4.00E-04	3.00E-04	7.00E-04	8.00E-04	7.00E-04	0	1.00E-04	1.00E-04	0	3.00E-04	4.00E-04	2.00E-04	2.00E-04	4.00E-04	3.00E-04	2.00E-04
bin_2309	1.00E-04	1.00E-04	1.00E-04	1.00E-04	1.00E-04	1.00E-04	1.00E-04	1.00E-04	1.00E-04	1.00E-04	1.00E-04	6.00E-04	1.00E-04	1.00E-04	2.00E-04	4.00E-04	1.00E-04	4.00E-04	1.00E-04	1.00E-04	3.00E-04	1.00E-04	1.00E-04	3.00E-04	2.00E-04	3.00E-04	1.00E-04	2.00E-04	2.00E-04	3.00E-04	2.00E-04	1.00E-04	2.00E-04	1.00E-04	2.00E-04	3.00E-04	1.00E-04	1.00E-04	3.00E-04	2.00E-04	1.00E-04	1.00E-04	2.00E-04	1.00E-04	2.00E-04	2.00E-04	3.00E-04	4.00E-04	4.00E-04	0	1.00E-04	1.00E-04	0	3.00E-04	3.00E-04	1.00E-04	1.00E-04	3.00E-04	2.00E-04	2.00E-04
bin_2310	1.00E-04	0	1.00E-04	1.00E-04	1.00E-04	1.00E-04	1.00E-04	1.00E-04	1.00E-04	1.00E-04	1.00E-04	7.00E-04	0	1.00E-04	2.00E-04	3.00E-04	1.00E-04	2.00E-04	1.00E-04	1.00E-04	2.00E-04	1.00E-04	1.00E-04	2.00E-04	2.00E-04	2.00E-04	1.00E-04	2.00E-04	1.00E-04	2.00E-04	2.00E-04	1.00E-04	1.00E-04	1.00E-04	1.00E-04	2.00E-04	1.00E-04	1.00E-04	2.00E-04	1.00E-04	1.00E-04	1.00E-04	1.00E-04	1.00E-04	1.00E-04	1.00E-04	2.00E-04	2.00E-04	2.00E-04	0	1.00E-04	1.00E-04	0	2.00E-04	2.00E-04	1.00E-04	1.00E-04	2.00E-04	1.00E-04	1.00E-04
bin_2311	1.00E-04	0	1.00E-04	0	1.00E-04	1.00E-04	1.00E-04	0	1.00E-04	1.00E-04	1.00E-04	6.00E-04	0	1.00E-04	1.00E-04	2.00E-04	1.00E-04	2.00E-04	1.00E-04	1.00E-04	2.00E-04	1.00E-04	1.00E-04	1.00E-04	1.00E-04	1.00E-04	0	1.00E-04	1.00E-04	1.00E-04	1.00E-04	1.00E-04	1.00E-04	1.00E-04	1.00E-04	2.00E-04	1.00E-04	1.00E-04	1.00E-04	1.00E-04	1.00E-04	0	1.00E-04	1.00E-04	1.00E-04	0	1.00E-04	1.00E-04	1.00E-04	0	1.00E-04	1.00E-04	0	2.00E-04	1.00E-04	1.00E-04	1.00E-04	2.00E-04	1.00E-04	1.00E-04
bin_2312	1.00E-04	1.00E-04	1.00E-04	0	0	1.00E-04	1.00E-04	0	1.00E-04	1.00E-04	1.00E-04	5.00E-04	0	0	1.00E-04	1.00E-04	0	1.00E-04	1.00E-04	1.00E-04	1.00E-04	1.00E-04	0	1.00E-04	1.00E-04	1.00E-04	0	1.00E-04	1.00E-04	1.00E-04	1.00E-04	1.00E-04	1.00E-04	1.00E-04	1.00E-04	1.00E-04	0	1.00E-04	1.00E-04	1.00E-04	1.00E-04	1.00E-04	0	1.00E-04	1.00E-04	0	1.00E-04	1.00E-04	1.00E-04	0	0	1.00E-04	0	2.00E-04	1.00E-04	1.00E-04	1.00E-04	2.00E-04	1.00E-04	1.00E-04
bin_2313	0	1.00E-04	1.00E-04	0	0	0	0	0	1.00E-04	1.00E-04	1.00E-04	3.00E-04	0	0	1.00E-04	1.00E-04	0	1.00E-04	1.00E-04	0	1.00E-04	1.00E-04	0	1.00E-04	1.00E-04	1.00E-04	0	1.00E-04	1.00E-04	1.00E-04	1.00E-04	1.00E-04	0	1.00E-04	1.00E-04	1.00E-04	0	1.00E-04	1.00E-04	1.00E-04	1.00E-04	1.00E-04	0	1.00E-04	1.00E-04	0	0	1.00E-04	1.00E-04	0	0	0	0	1.00E-04	1.00E-04	1.00E-04	1.00E-04	2.00E-04	1.00E-04	1.00E-04
bin_2314	0	1.00E-04	1.00E-04	0	0	0	0	0	1.00E-04	1.00E-04	1.00E-04	2.00E-04	0	0	0	1.00E-04	0	1.00E-04	1.00E-04	0	1.00E-04	0	0	1.00E-04	1.00E-04	0	0	1.00E-04	1.00E-04	1.00E-04	1.00E-04	1.00E-04	0	0	0	1.00E-04	0	1.00E-04	1.00E-04	1.00E-04	1.00E-04	1.00E-04	0	1.00E-04	1.00E-04	0	0	0	1.00E-04	0	0	0	0	1.00E-04	1.00E-04	1.00E-04	1.00E-04	2.00E-04	1.00E-04	0
bin_2315	0	1.00E-04	1.00E-04	0	0	0	0	0	0	1.00E-04	1.00E-04	1.00E-04	0	0	0	1.00E-04	0	1.00E-04	0	0	1.00E-04	0	0	0	1.00E-04	0	0	0	0	1.00E-04	1.00E-04	1.00E-04	0	0	0	0	0	1.00E-04	0	1.00E-04	1.00E-04	0	0	1.00E-04	0	0	0	0	1.00E-04	0	1.00E-04	0	0	1.00E-04	1.00E-04	1.00E-04	1.00E-04	2.00E-04	0	0
bin_2316	0	1.00E-04	1.00E-04	0	0	0	1.00E-04	0	0	1.00E-04	0	1.00E-04	0	0	0	1.00E-04	0	1.00E-04	0	0	1.00E-04	0	0	0	0	0	0	0	0	1.00E-04	1.00E-04	0	0	0	0	0	0	1.00E-04	0	1.00E-04	1.00E-04	0	0	1.00E-04	0	0	0	0	1.00E-04	0	1.00E-04	0	0	1.00E-04	1.00E-04	1.00E-04	1.00E-04	1.00E-04	0	0
bin_2317	0	0	1.00E-04	0	0	0	1.00E-04	0	0	1.00E-04	0	1.00E-04	0	0	0	1.00E-04	0	1.00E-04	0	0	1.00E-04	0	0	0	0	0	0	0	0	1.00E-04	1.00E-04	0	0	0	0	0	0	1.00E-04	0	0	1.00E-04	0	0	1.00E-04	0	0	0	0	1.00E-04	0	1.00E-04	0	0	1.00E-04	0	1.00E-04	0	1.00E-04	0	0
bin_2318	0	0	1.00E-04	0	0	0	1.00E-04	0	0	1.00E-04	0	0	0	0	0	1.00E-04	0	1.00E-04	0	0	0	0	0	0	0	0	0	0	0	1.00E-04	1.00E-04	0	0	0	0	0	0	1.00E-04	0	0	1.00E-04	0	0	1.00E-04	0	0	0	0	1.00E-04	0	0	0	0	1.00E-04	0	1.00E-04	0	1.00E-04	0	0
bin_2319	0	0	1.00E-04	0	0	0	1.00E-04	0	0	1.00E-04	0	0	0	0	0	0	0	0	0	0	0	0	0	0	0	0	0	0	0	1.00E-04	1.00E-04	0	0	0	0	0	0	1.00E-04	0	0	1.00E-04	0	0	1.00E-04	0	0	0	0	1.00E-04	0	0	0	0	1.00E-04	0	0	0	1.00E-04	0	0
bin_2320	0	0	1.00E-04	0	0	0	0	0	0	1.00E-04	0	0	0	0	0	0	0	0	0	0	0	0	0	0	0	0	0	0	0	1.00E-04	0	0	0	0	0	0	0	1.00E-04	1.00E-04	0	1.00E-04	0	0	0	0	0	0	0	1.00E-04	0	0	0	0	1.00E-04	0	0	0	0	0	0
bin_2321	0	0	1.00E-04	0	0	0	0	0	0	0	0	0	0	0	0	1.00E-04	0	0	0	0	0	0	0	0	0	0	0	0	0	0	0	0	0	0	0	0	0	1.00E-04	1.00E-04	0	1.00E-04	0	0	0	0	0	0	0	0	0	1.00E-04	0	0	1.00E-04	1.00E-04	0	0	0	0	0
bin_2322	0	0	1.00E-04	0	0	0	0	0	0	0	0	0	0	0	0	1.00E-04	0	0	0	0	0	0	0	0	0	0	0	0	0	0	0	0	0	0	0	0	0	1.00E-04	1.00E-04	1.00E-04	1.00E-04	0	0	0	0	0	0	0	0	0	1.00E-04	0	0	1.00E-04	1.00E-04	0	0	0	0	0
bin_2323	0	0	1.00E-04	0	0	0	0	0	0	0	0	0	0	0	0	1.00E-04	0	0	0	0	0	0	0	0	0	0	0	0	0	0	0	0	0	0	0	0	0	1.00E-04	1.00E-04	1.00E-04	1.00E-04	0	0	0	0	0	0	0	0	0	1.00E-04	0	0	1.00E-04	1.00E-04	0	0	0	0	0
bin_2324	0	0	1.00E-04	0	0	0	0	0	0	1.00E-04	0	0	0	0	0	1.00E-04	0	0	0	0	0	0	0	0	0	0	0	0	0	0	0	0	0	0	0	0	0	1.00E-04	1.00E-04	1.00E-04	1.00E-04	0	0	0	0	0	0	0	0	0	1.00E-04	0	0	1.00E-04	0	0	0	0	0	0
bin_2325	0	0	1.00E-04	0	0	0	0	0	0	1.00E-04	0	0	0	0	0	1.00E-04	0	0	0	0	0	0	0	0	0	0	0	0	0	0	0	0	0	0	0	0	0	1.00E-04	1.00E-04	0	1.00E-04	0	0	0	0	0	0	0	1.00E-04	0	1.00E-04	0	0	1.00E-04	0	0	0	0	0	0
bin_2326	0	0	1.00E-04	0	0	0	0	0	0	0	0	0	0	0	0	1.00E-04	0	0	0	0	0	0	0	0	0	0	0	0	0	0	0	0	0	0	0	0	0	1.00E-04	1.00E-04	0	1.00E-04	0	0	0	0	0	0	0	1.00E-04	0	0	0	0	0	0	0	0	0	0	0
bin_2327	0	0	1.00E-04	0	0	0	0	0	0	0	0	0	0	0	0	0	0	0	0	0	0	0	0	0	0	0	0	0	0	0	0	0	0	0	0	0	0	0	1.00E-04	0	0	0	0	0	0	0	0	0	0	0	0	0	0	0	0	0	0	0	0	0
bin_2328	0	0	0	0	0	0	0	0	0	0	0	0	0	0	0	0	0	0	0	0	0	0	0	0	0	0	0	0	0	0	0	0	0	0	0	0	0	0	1.00E-04	0	0	0	0	0	0	0	0	0	0	0	0	0	0	0	0	0	0	0	0	0
bin_2329	0	0	0	0	0	0	0	0	0	0	0	0	0	0	0	0	0	0	0	0	0	0	0	0	0	0	0	0	0	0	0	0	0	0	0	0	0	0	1.00E-04	0	0	0	0	0	0	0	0	0	0	0	0	0	0	0	0	0	0	0	0	0
bin_2330	0	0	0	0	0	0	0	0	0	0	0	0	0	0	0	0	0	0	0	0	0	0	0	0	0	0	0	0	0	0	0	0	0	0	0	0	0	0	1.00E-04	0	0	0	0	0	0	0	0	0	0	0	0	0	0	0	0	0	0	0	0	0
bin_2331	0	0	0	0	0	0	0	0	0	0	0	0	0	0	0	0	0	0	0	0	0	0	0	0	0	0	0	0	0	0	0	0	0	0	0	0	0	0	1.00E-04	0	0	0	0	0	0	0	0	0	0	0	0	0	0	0	0	0	0	0	0	0
bin_2332	0	0	0	0	0	0	0	0	0	1.00E-04	0	0	0	0	0	0	0	0	0	0	0	0	0	0	0	0	0	0	0	0	0	0	0	0	0	0	0	0	0	0	0	0	0	0	0	0	0	0	0	0	0	1.00E-04	0	0	0	0	0	0	0	0
bin_2333	0	0	0	0	0	0	0	0	0	1.00E-04	0	0	0	0	0	0	0	0	0	0	0	0	0	0	0	0	0	0	0	0	0	0	0	0	0	0	0	0	0	0	0	0	0	0	0	0	0	0	0	0	0	1.00E-04	0	0	0	0	0	0	0	0
bin_2350	0	0	0	0	0	0	0	0	0	0	0	0	0	0	0	0	0	0	0	0	0	0	0	0	0	0	0	0	0	0	0	0	0	0	0	0	0	0	1.00E-04	0	0	0	0	0	0	0	0	0	0	0	0	0	0	0	0	0	0	0	0	0
bin_2351	0	0	0	0	0	0	0	0	0	0	0	0	0	0	0	0	0	0	0	0	0	0	0	0	0	0	0	0	0	0	0	0	0	0	0	0	0	0	1.00E-04	0	0	0	0	0	0	0	0	0	0	0	0	0	0	0	0	0	0	0	0	0
bin_2352	0	0	0	0	0	0	0	0	0	0	0	0	0	0	0	0	0	0	0	0	0	0	0	0	0	0	0	0	0	0	0	0	0	0	0	0	0	0	1.00E-04	0	0	0	0	0	0	0	0	0	0	0	0	0	0	0	0	0	0	0	0	0
bin_2357	0	0	0	0	0	0	0	0	0	0	0	0	0	0	0	0	0	0	0	0	0	0	0	0	0	0	0	0	0	0	0	0	0	0	0	0	0	1.00E-04	0	0	0	0	0	0	0	0	0	0	0	0	0	0	0	0	0	0	0	0	0	0
bin_2358	0	0	0	0	0	0	0	0	0	0	0	0	0	0	0	0	0	0	0	0	0	0	0	0	0	0	0	0	0	0	0	0	0	0	0	0	0	1.00E-04	0	0	0	0	0	0	0	0	0	0	0	0	0	0	0	0	0	0	0	0	0	0
bin_2359	0	0	0	0	0	0	0	0	0	0	0	0	0	0	0	0	0	0	0	0	0	0	0	0	0	0	0	0	0	0	0	0	0	0	0	0	0	1.00E-04	0	0	0	0	0	0	0	0	0	0	0	0	0	0	0	0	0	0	0	0	0	0
bin_2431	0	0	0	0	0	0	1.00E-04	0	0	0	0	0	0	0	0	0	0	0	0	0	0	0	0	0	0	0	0	0	0	0	0	0	0	0	0	0	0	0	0	0	1.00E-04	0	0	0	0	0	0	0	0	0	0	0	0	0	0	0	0	0	0	0
bin_2432	0	0	0	0	0	0	1.00E-04	0	0	0	0	0	0	0	0	0	0	0	0	0	0	0	0	0	0	0	0	0	0	0	0	0	0	0	0	0	0	0	0	0	1.00E-04	0	0	0	0	0	0	0	0	0	1.00E-04	0	0	0	0	0	0	0	0	0
bin_2433	1.00E-04	0	0	1.00E-04	0	1.00E-04	0	0	0	1.00E-04	0	2.00E-04	1.00E-04	2.00E-04	2.00E-04	4.00E-04	1.00E-04	4.00E-04	0	2.00E-04	2.00E-04	2.00E-04	2.00E-04	2.00E-04	1.00E-04	2.00E-04	0	1.00E-04	3.00E-04	1.00E-04	2.00E-04	1.00E-04	1.00E-04	0	3.00E-04	2.00E-04	0	1.00E-04	2.00E-04	1.00E-04	0	5.00E-04	3.00E-04	1.00E-04	4.00E-04	5.00E-04	9.00E-04	0.0011	0.001	0	1.00E-04	1.00E-04	0	0	2.00E-04	1.00E-04	1.00E-04	5.00E-04	2.00E-04	1.00E-04
bin_2434	1.00E-04	1.00E-04	1.00E-04	1.00E-04	0	1.00E-04	1.00E-04	0	1.00E-04	2.00E-04	0	3.00E-04	1.00E-04	2.00E-04	3.00E-04	5.00E-04	2.00E-04	5.00E-04	0	2.00E-04	3.00E-04	2.00E-04	2.00E-04	3.00E-04	1.00E-04	3.00E-04	0	2.00E-04	4.00E-04	2.00E-04	3.00E-04	1.00E-04	1.00E-04	1.00E-04	4.00E-04	3.00E-04	1.00E-04	2.00E-04	3.00E-04	2.00E-04	0	6.00E-04	4.00E-04	1.00E-04	6.00E-04	6.00E-04	0.0012	0.0014	0.0012	0	1.00E-04	1.00E-04	0	1.00E-04	3.00E-04	1.00E-04	2.00E-04	6.00E-04	3.00E-04	2.00E-04
bin_2435	1.00E-04	1.00E-04	1.00E-04	1.00E-04	1.00E-04	1.00E-04	1.00E-04	0	1.00E-04	2.00E-04	1.00E-04	4.00E-04	1.00E-04	2.00E-04	3.00E-04	5.00E-04	2.00E-04	6.00E-04	1.00E-04	2.00E-04	3.00E-04	2.00E-04	2.00E-04	3.00E-04	2.00E-04	4.00E-04	1.00E-04	2.00E-04	4.00E-04	3.00E-04	3.00E-04	2.00E-04	2.00E-04	1.00E-04	4.00E-04	3.00E-04	1.00E-04	2.00E-04	3.00E-04	3.00E-04	1.00E-04	5.00E-04	4.00E-04	1.00E-04	5.00E-04	6.00E-04	0.001	0.0012	0.001	0	1.00E-04	1.00E-04	0	2.00E-04	3.00E-04	1.00E-04	2.00E-04	5.00E-04	3.00E-04	2.00E-04
bin_2436	1.00E-04	1.00E-04	1.00E-04	1.00E-04	1.00E-04	1.00E-04	1.00E-04	1.00E-04	1.00E-04	2.00E-04	1.00E-04	5.00E-04	1.00E-04	1.00E-04	3.00E-04	5.00E-04	2.00E-04	5.00E-04	1.00E-04	2.00E-04	3.00E-04	2.00E-04	2.00E-04	3.00E-04	2.00E-04	3.00E-04	1.00E-04	2.00E-04	3.00E-04	3.00E-04	2.00E-04	1.00E-04	2.00E-04	1.00E-04	3.00E-04	3.00E-04	1.00E-04	2.00E-04	3.00E-04	2.00E-04	1.00E-04	3.00E-04	3.00E-04	1.00E-04	3.00E-04	4.00E-04	6.00E-04	7.00E-04	7.00E-04	0	1.00E-04	1.00E-04	0	2.00E-04	3.00E-04	1.00E-04	2.00E-04	4.00E-04	3.00E-04	2.00E-04
bin_2437	1.00E-04	1.00E-04	1.00E-04	1.00E-04	1.00E-04	1.00E-04	1.00E-04	1.00E-04	1.00E-04	1.00E-04	1.00E-04	6.00E-04	1.00E-04	1.00E-04	2.00E-04	4.00E-04	1.00E-04	3.00E-04	1.00E-04	1.00E-04	3.00E-04	1.00E-04	1.00E-04	2.00E-04	1.00E-04	3.00E-04	1.00E-04	2.00E-04	2.00E-04	3.00E-04	2.00E-04	1.00E-04	2.00E-04	1.00E-04	2.00E-04	3.00E-04	1.00E-04	1.00E-04	2.00E-04	1.00E-04	1.00E-04	1.00E-04	2.00E-04	1.00E-04	2.00E-04	2.00E-04	3.00E-04	4.00E-04	4.00E-04	0	1.00E-04	1.00E-04	0	2.00E-04	2.00E-04	1.00E-04	1.00E-04	3.00E-04	2.00E-04	2.00E-04
bin_2438	1.00E-04	0	1.00E-04	1.00E-04	1.00E-04	1.00E-04	1.00E-04	1.00E-04	1.00E-04	1.00E-04	1.00E-04	6.00E-04	0	1.00E-04	2.00E-04	3.00E-04	1.00E-04	2.00E-04	1.00E-04	1.00E-04	2.00E-04	1.00E-04	1.00E-04	2.00E-04	1.00E-04	2.00E-04	1.00E-04	2.00E-04	1.00E-04	2.00E-04	1.00E-04	1.00E-04	1.00E-04	1.00E-04	1.00E-04	2.00E-04	1.00E-04	1.00E-04	1.00E-04	1.00E-04	1.00E-04	1.00E-04	1.00E-04	1.00E-04	1.00E-04	1.00E-04	1.00E-04	2.00E-04	2.00E-04	0	1.00E-04	1.00E-04	0	2.00E-04	1.00E-04	1.00E-04	1.00E-04	2.00E-04	2.00E-04	1.00E-04
bin_2439	1.00E-04	0	1.00E-04	0	1.00E-04	1.00E-04	1.00E-04	0	1.00E-04	1.00E-04	1.00E-04	5.00E-04	0	0	1.00E-04	2.00E-04	1.00E-04	2.00E-04	1.00E-04	1.00E-04	1.00E-04	1.00E-04	1.00E-04	1.00E-04	1.00E-04	1.00E-04	0	1.00E-04	1.00E-04	1.00E-04	1.00E-04	1.00E-04	1.00E-04	1.00E-04	1.00E-04	1.00E-04	0	1.00E-04	1.00E-04	1.00E-04	1.00E-04	0	1.00E-04	1.00E-04	1.00E-04	1.00E-04	1.00E-04	1.00E-04	2.00E-04	0	1.00E-04	1.00E-04	0	2.00E-04	1.00E-04	1.00E-04	1.00E-04	2.00E-04	1.00E-04	1.00E-04
bin_2440	1.00E-04	1.00E-04	1.00E-04	0	0	0	1.00E-04	0	1.00E-04	0	1.00E-04	4.00E-04	0	0	1.00E-04	1.00E-04	0	1.00E-04	1.00E-04	0	1.00E-04	1.00E-04	1.00E-04	1.00E-04	1.00E-04	1.00E-04	0	1.00E-04	1.00E-04	1.00E-04	1.00E-04	1.00E-04	1.00E-04	1.00E-04	1.00E-04	1.00E-04	0	1.00E-04	1.00E-04	1.00E-04	1.00E-04	1.00E-04	0	1.00E-04	0	0	1.00E-04	1.00E-04	1.00E-04	0	0	0	0	1.00E-04	1.00E-04	1.00E-04	1.00E-04	2.00E-04	1.00E-04	1.00E-04
bin_2441	0	1.00E-04	1.00E-04	0	0	0	0	0	1.00E-04	1.00E-04	1.00E-04	3.00E-04	0	0	1.00E-04	1.00E-04	0	1.00E-04	1.00E-04	0	1.00E-04	0	0	1.00E-04	1.00E-04	0	0	1.00E-04	1.00E-04	1.00E-04	1.00E-04	1.00E-04	0	1.00E-04	1.00E-04	1.00E-04	0	0	0	1.00E-04	0	1.00E-04	0	1.00E-04	0	0	1.00E-04	1.00E-04	1.00E-04	0	0	0	0	1.00E-04	1.00E-04	1.00E-04	1.00E-04	1.00E-04	1.00E-04	0
bin_2442	0	1.00E-04	1.00E-04	0	0	0	0	0	0	1.00E-04	1.00E-04	2.00E-04	0	0	0	1.00E-04	0	1.00E-04	1.00E-04	0	1.00E-04	0	0	1.00E-04	1.00E-04	0	0	1.00E-04	1.00E-04	1.00E-04	1.00E-04	1.00E-04	0	0	0	0	0	0	0	1.00E-04	1.00E-04	1.00E-04	0	1.00E-04	0	0	0	0	1.00E-04	0	0	0	0	1.00E-04	1.00E-04	1.00E-04	1.00E-04	1.00E-04	1.00E-04	0
bin_2443	0	1.00E-04	1.00E-04	0	0	0	1.00E-04	0	0	1.00E-04	1.00E-04	1.00E-04	0	0	0	1.00E-04	0	1.00E-04	0	0	1.00E-04	0	0	0	1.00E-04	0	0	0	1.00E-04	1.00E-04	1.00E-04	0	0	0	0	0	0	1.00E-04	1.00E-04	1.00E-04	1.00E-04	0	0	1.00E-04	0	0	0	0	1.00E-04	0	0	0	0	1.00E-04	1.00E-04	0	1.00E-04	1.00E-04	0	0
bin_2444	0	0	1.00E-04	0	0	0	1.00E-04	0	0	1.00E-04	0	1.00E-04	0	0	0	1.00E-04	0	1.00E-04	0	0	1.00E-04	0	0	0	0	0	0	0	0	1.00E-04	1.00E-04	0	0	0	0	0	0	1.00E-04	1.00E-04	1.00E-04	1.00E-04	0	0	1.00E-04	0	0	0	0	1.00E-04	0	0	0	0	1.00E-04	0	0	0	1.00E-04	0	0
bin_2445	0	0	1.00E-04	0	0	0	1.00E-04	0	0	1.00E-04	0	1.00E-04	0	0	0	1.00E-04	0	1.00E-04	0	0	1.00E-04	0	0	0	0	0	0	0	0	1.00E-04	1.00E-04	0	0	0	0	0	0	1.00E-04	1.00E-04	1.00E-04	1.00E-04	0	0	0	0	0	0	0	1.00E-04	0	0	0	0	1.00E-04	0	1.00E-04	0	1.00E-04	0	0
bin_2446	0	0	1.00E-04	0	0	0	1.00E-04	0	0	1.00E-04	0	1.00E-04	0	0	0	1.00E-04	0	0	0	0	0	0	0	0	0	0	0	0	0	1.00E-04	1.00E-04	0	0	0	0	0	0	1.00E-04	1.00E-04	0	1.00E-04	0	0	0	0	0	0	0	1.00E-04	0	0	0	0	1.00E-04	0	0	0	1.00E-04	0	0
bin_2447	0	0	0	0	0	0	0	0	0	1.00E-04	0	1.00E-04	0	0	0	0	0	0	0	0	0	0	0	0	0	0	0	0	0	1.00E-04	1.00E-04	0	0	0	0	0	0	0	0	0	1.00E-04	0	0	0	0	0	0	0	1.00E-04	0	0	0	0	1.00E-04	0	0	0	0	0	0
bin_2448	0	0	0	0	0	0	0	0	0	0	0	0	0	0	0	0	0	0	0	0	0	0	0	0	0	0	0	0	0	0	0	0	0	0	0	0	0	1.00E-04	0	0	1.00E-04	0	0	0	0	0	0	0	1.00E-04	0	0	0	0	1.00E-04	0	0	0	0	0	0
bin_2449	0	0	0	0	0	0	0	0	0	0	0	0	0	0	0	0	0	0	0	0	0	0	0	0	0	0	0	0	0	0	0	0	0	0	0	0	0	1.00E-04	1.00E-04	0	1.00E-04	0	0	0	0	0	0	0	0	0	0	0	0	1.00E-04	0	0	0	0	0	0
bin_2450	0	0	1.00E-04	0	0	0	0	0	0	0	0	0	0	0	0	0	0	0	0	0	0	0	0	0	0	0	0	0	0	0	0	0	0	0	0	0	0	1.00E-04	1.00E-04	1.00E-04	1.00E-04	0	0	0	0	0	0	0	0	0	1.00E-04	0	0	1.00E-04	0	0	0	0	0	0
bin_2451	0	0	1.00E-04	0	0	0	0	0	0	0	0	0	0	0	0	1.00E-04	0	0	0	0	0	0	0	0	0	0	0	0	0	0	0	0	0	0	0	0	0	1.00E-04	1.00E-04	1.00E-04	1.00E-04	0	0	0	0	0	0	0	0	0	1.00E-04	0	0	1.00E-04	0	0	0	0	0	0
bin_2452	0	0	1.00E-04	0	0	0	0	0	0	0	0	0	0	0	0	1.00E-04	0	0	0	0	0	0	0	0	0	0	0	0	0	0	0	0	0	0	0	0	0	1.00E-04	1.00E-04	1.00E-04	1.00E-04	0	0	0	0	0	0	0	0	0	1.00E-04	0	0	1.00E-04	0	0	0	0	0	0
bin_2453	0	0	1.00E-04	0	0	0	0	0	0	0	0	0	0	0	0	0	0	0	0	0	0	0	0	0	0	0	0	0	0	0	0	0	0	0	0	0	0	1.00E-04	1.00E-04	0	1.00E-04	0	0	0	0	0	0	0	0	0	0	0	0	0	0	0	0	0	0	0
bin_2454	0	0	0	0	0	0	0	0	0	0	0	0	0	0	0	0	0	0	0	0	0	0	0	0	0	0	0	0	0	0	0	0	0	0	0	0	0	0	0	0	1.00E-04	0	0	0	0	0	0	0	0	0	0	0	0	0	0	0	0	0	0	0
bin_2458	0	0	0	0	0	0	0	0	0	0	0	0	0	0	0	0	0	0	0	0	0	0	0	0	0	0	0	0	0	0	0	0	0	0	0	0	0	0	0	0	0	0	0	0	0	0	0	0	0	0	1.00E-04	0	0	0	0	0	0	0	0	0
bin_2459	0	0	0	0	0	0	0	0	0	0	0	0	0	0	0	0	0	0	0	0	0	0	0	0	0	0	0	0	0	0	0	0	0	0	0	0	0	0	0	0	1.00E-04	0	0	0	0	0	0	0	0	0	0	0	0	0	0	0	0	0	0	0
bin_2460	0	0	0	0	0	0	0	0	0	1.00E-04	0	0	0	0	0	0	0	0	0	0	0	0	0	0	0	0	0	0	0	0	0	0	0	0	0	0	0	0	0	0	0	0	0	0	0	0	0	0	0	0	0	1.00E-04	0	0	0	0	0	0	0	0
bin_2461	0	0	0	0	0	0	0	0	0	1.00E-04	0	0	0	0	0	0	0	0	0	0	0	0	0	0	0	0	0	0	0	0	0	0	0	0	0	0	0	0	0	0	0	0	0	0	0	0	0	0	0	0	0	1.00E-04	0	0	0	0	0	0	0	0
bin_2478	0	0	0	0	0	0	0	0	0	0	0	0	0	0	0	0	0	0	0	0	0	0	0	0	0	0	0	0	0	0	0	0	0	0	0	0	0	0	1.00E-04	0	0	0	0	0	0	0	0	0	0	0	0	0	0	0	0	0	0	0	0	0
bin_2479	0	0	0	0	0	0	0	0	0	0	0	0	0	0	0	0	0	0	0	0	0	0	0	0	0	0	0	0	0	0	0	0	0	0	0	0	0	0	1.00E-04	0	0	0	0	0	0	0	0	0	0	0	0	0	0	0	0	0	0	0	0	0
bin_2480	0	0	0	0	0	0	0	0	0	0	0	0	0	0	0	0	0	0	0	0	0	0	0	0	0	0	0	0	0	0	0	0	0	0	0	0	0	0	1.00E-04	0	0	0	0	0	0	0	0	0	0	0	0	0	0	0	0	0	0	0	0	0
bin_2481	0	0	0	0	0	0	0	0	0	0	0	0	0	0	0	0	0	0	0	0	0	0	0	0	0	0	0	0	0	0	0	0	0	0	0	0	0	0	1.00E-04	0	0	0	0	0	0	0	0	0	0	0	0	0	0	0	0	0	0	0	0	0
bin_2486	0	0	0	0	0	0	0	0	0	0	0	0	0	0	0	0	0	0	0	0	0	0	0	0	0	0	0	0	0	0	0	0	0	0	0	0	0	1.00E-04	0	0	0	0	0	0	0	0	0	0	0	0	0	0	0	0	0	0	0	0	0	0
bin_2559	0	0	0	0	0	0	1.00E-04	0	0	0	0	0	0	0	0	0	0	0	0	0	0	0	0	0	0	0	0	0	0	0	0	0	0	0	0	0	0	0	0	0	0	0	0	0	0	0	0	0	0	0	1.00E-04	0	0	0	0	0	0	0	0	0
bin_2560	0	0	0	0	0	0	1.00E-04	0	0	0	0	0	0	0	0	0	0	0	0	0	0	0	0	0	0	0	0	0	0	0	0	0	0	0	0	0	0	0	0	0	1.00E-04	0	0	0	0	0	0	0	0	0	1.00E-04	0	0	0	0	0	0	0	0	0
bin_2561	1.00E-04	0	0	1.00E-04	0	0	0	0	0	1.00E-04	0	2.00E-04	1.00E-04	2.00E-04	2.00E-04	3.00E-04	1.00E-04	3.00E-04	0	1.00E-04	2.00E-04	1.00E-04	1.00E-04	1.00E-04	1.00E-04	2.00E-04	0	1.00E-04	3.00E-04	1.00E-04	2.00E-04	1.00E-04	1.00E-04	0	2.00E-04	1.00E-04	0	1.00E-04	1.00E-04	1.00E-04	0	4.00E-04	3.00E-04	1.00E-04	3.00E-04	4.00E-04	7.00E-04	9.00E-04	0.001	0	1.00E-04	1.00E-04	0	0	2.00E-04	0	1.00E-04	5.00E-04	2.00E-04	1.00E-04
bin_2562	1.00E-04	0	1.00E-04	1.00E-04	0	1.00E-04	0	0	0	1.00E-04	0	3.00E-04	1.00E-04	2.00E-04	3.00E-04	4.00E-04	2.00E-04	5.00E-04	0	2.00E-04	3.00E-04	2.00E-04	2.00E-04	2.00E-04	1.00E-04	3.00E-04	0	2.00E-04	4.00E-04	2.00E-04	3.00E-04	1.00E-04	1.00E-04	1.00E-04	3.00E-04	2.00E-04	1.00E-04	1.00E-04	2.00E-04	2.00E-04	0	5.00E-04	4.00E-04	1.00E-04	5.00E-04	6.00E-04	0.001	0.0012	0.0012	0	1.00E-04	1.00E-04	0	1.00E-04	3.00E-04	1.00E-04	2.00E-04	6.00E-04	3.00E-04	2.00E-04
bin_2563	1.00E-04	1.00E-04	1.00E-04	1.00E-04	0	1.00E-04	1.00E-04	0	1.00E-04	2.00E-04	1.00E-04	4.00E-04	1.00E-04	2.00E-04	3.00E-04	4.00E-04	2.00E-04	5.00E-04	0	2.00E-04	3.00E-04	2.00E-04	2.00E-04	3.00E-04	2.00E-04	3.00E-04	1.00E-04	2.00E-04	4.00E-04	3.00E-04	3.00E-04	1.00E-04	1.00E-04	1.00E-04	3.00E-04	3.00E-04	1.00E-04	2.00E-04	3.00E-04	2.00E-04	0	5.00E-04	3.00E-04	1.00E-04	5.00E-04	5.00E-04	8.00E-04	0.001	0.001	0	1.00E-04	1.00E-04	0	2.00E-04	2.00E-04	1.00E-04	2.00E-04	6.00E-04	3.00E-04	2.00E-04
bin_2564	1.00E-04	1.00E-04	1.00E-04	1.00E-04	0	1.00E-04	1.00E-04	1.00E-04	1.00E-04	2.00E-04	1.00E-04	4.00E-04	1.00E-04	1.00E-04	2.00E-04	4.00E-04	2.00E-04	4.00E-04	1.00E-04	2.00E-04	3.00E-04	1.00E-04	1.00E-04	3.00E-04	1.00E-04	3.00E-04	1.00E-04	2.00E-04	3.00E-04	3.00E-04	2.00E-04	1.00E-04	1.00E-04	1.00E-04	2.00E-04	3.00E-04	1.00E-04	1.00E-04	3.00E-04	2.00E-04	0	3.00E-04	2.00E-04	1.00E-04	3.00E-04	4.00E-04	5.00E-04	7.00E-04	6.00E-04	0	1.00E-04	1.00E-04	0	2.00E-04	2.00E-04	1.00E-04	1.00E-04	4.00E-04	2.00E-04	2.00E-04
bin_2565	1.00E-04	1.00E-04	1.00E-04	1.00E-04	1.00E-04	1.00E-04	1.00E-04	1.00E-04	1.00E-04	1.00E-04	1.00E-04	5.00E-04	0	1.00E-04	2.00E-04	4.00E-04	1.00E-04	3.00E-04	1.00E-04	1.00E-04	3.00E-04	1.00E-04	1.00E-04	2.00E-04	1.00E-04	3.00E-04	1.00E-04	2.00E-04	2.00E-04	2.00E-04	2.00E-04	1.00E-04	1.00E-04	1.00E-04	2.00E-04	3.00E-04	1.00E-04	1.00E-04	2.00E-04	1.00E-04	0	2.00E-04	2.00E-04	1.00E-04	2.00E-04	2.00E-04	2.00E-04	4.00E-04	4.00E-04	0	1.00E-04	1.00E-04	0	2.00E-04	1.00E-04	1.00E-04	1.00E-04	2.00E-04	2.00E-04	2.00E-04
bin_2566	1.00E-04	1.00E-04	1.00E-04	1.00E-04	1.00E-04	1.00E-04	1.00E-04	0	1.00E-04	1.00E-04	1.00E-04	5.00E-04	0	0	1.00E-04	3.00E-04	1.00E-04	2.00E-04	1.00E-04	1.00E-04	2.00E-04	1.00E-04	1.00E-04	2.00E-04	1.00E-04	2.00E-04	1.00E-04	2.00E-04	1.00E-04	2.00E-04	1.00E-04	1.00E-04	1.00E-04	1.00E-04	1.00E-04	2.00E-04	1.00E-04	1.00E-04	1.00E-04	1.00E-04	1.00E-04	1.00E-04	1.00E-04	0	1.00E-04	1.00E-04	1.00E-04	2.00E-04	2.00E-04	0	1.00E-04	0	0	2.00E-04	1.00E-04	1.00E-04	1.00E-04	2.00E-04	1.00E-04	1.00E-04
bin_2567	1.00E-04	1.00E-04	1.00E-04	0	1.00E-04	1.00E-04	1.00E-04	0	1.00E-04	1.00E-04	1.00E-04	4.00E-04	0	0	1.00E-04	2.00E-04	1.00E-04	1.00E-04	1.00E-04	1.00E-04	1.00E-04	0	1.00E-04	1.00E-04	1.00E-04	1.00E-04	0	1.00E-04	1.00E-04	1.00E-04	1.00E-04	1.00E-04	1.00E-04	1.00E-04	1.00E-04	1.00E-04	0	1.00E-04	1.00E-04	1.00E-04	1.00E-04	1.00E-04	1.00E-04	1.00E-04	1.00E-04	1.00E-04	1.00E-04	1.00E-04	2.00E-04	0	1.00E-04	0	0	2.00E-04	1.00E-04	1.00E-04	1.00E-04	1.00E-04	1.00E-04	1.00E-04
bin_2568	0	1.00E-04	1.00E-04	0	0	0	0	0	1.00E-04	0	1.00E-04	3.00E-04	0	0	1.00E-04	1.00E-04	0	1.00E-04	1.00E-04	0	1.00E-04	0	1.00E-04	1.00E-04	1.00E-04	1.00E-04	0	1.00E-04	1.00E-04	1.00E-04	1.00E-04	0	1.00E-04	1.00E-04	1.00E-04	1.00E-04	0	0	1.00E-04	0	0	1.00E-04	0	1.00E-04	0	0	1.00E-04	1.00E-04	1.00E-04	0	0	0	0	1.00E-04	1.00E-04	1.00E-04	1.00E-04	1.00E-04	1.00E-04	1.00E-04
bin_2569	0	1.00E-04	1.00E-04	0	0	0	0	0	1.00E-04	0	1.00E-04	2.00E-04	0	0	0	1.00E-04	0	1.00E-04	1.00E-04	0	1.00E-04	0	0	1.00E-04	1.00E-04	0	0	1.00E-04	1.00E-04	1.00E-04	1.00E-04	0	0	1.00E-04	0	0	0	0	1.00E-04	0	0	1.00E-04	0	1.00E-04	0	0	1.00E-04	1.00E-04	1.00E-04	0	0	0	0	1.00E-04	1.00E-04	1.00E-04	1.00E-04	1.00E-04	1.00E-04	0
bin_2570	0	1.00E-04	1.00E-04	0	0	0	0	0	0	0	1.00E-04	2.00E-04	0	0	0	1.00E-04	0	1.00E-04	1.00E-04	0	1.00E-04	0	0	1.00E-04	1.00E-04	0	0	1.00E-04	1.00E-04	1.00E-04	1.00E-04	0	0	0	0	0	0	0	1.00E-04	0	0	1.00E-04	0	1.00E-04	0	0	1.00E-04	1.00E-04	1.00E-04	0	0	0	0	1.00E-04	1.00E-04	1.00E-04	1.00E-04	1.00E-04	1.00E-04	0
bin_2571	0	1.00E-04	1.00E-04	0	0	0	0	0	0	1.00E-04	1.00E-04	1.00E-04	0	0	0	1.00E-04	0	0	1.00E-04	0	1.00E-04	0	0	0	1.00E-04	0	0	0	1.00E-04	1.00E-04	1.00E-04	0	0	0	0	0	0	0	1.00E-04	0	0	0	0	1.00E-04	0	0	1.00E-04	0	1.00E-04	0	0	0	0	1.00E-04	0	0	1.00E-04	1.00E-04	0	0
bin_2572	0	0	1.00E-04	0	0	0	0	0	0	1.00E-04	1.00E-04	1.00E-04	0	0	0	1.00E-04	0	0	0	0	1.00E-04	0	0	0	0	0	0	0	0	1.00E-04	1.00E-04	0	0	0	0	0	0	0	1.00E-04	0	1.00E-04	0	0	1.00E-04	0	0	0	0	1.00E-04	0	0	0	0	1.00E-04	0	0	0	1.00E-04	0	0
bin_2573	0	0	1.00E-04	0	0	0	1.00E-04	0	0	1.00E-04	1.00E-04	1.00E-04	0	0	0	1.00E-04	0	0	0	0	0	0	0	0	0	0	0	0	0	1.00E-04	0	0	0	0	0	0	0	0	1.00E-04	1.00E-04	1.00E-04	0	0	0	0	0	0	0	1.00E-04	0	0	0	0	1.00E-04	0	0	0	1.00E-04	0	0
bin_2574	0	0	0	0	0	0	0	0	0	0	0	1.00E-04	0	0	0	1.00E-04	0	0	0	0	0	0	0	0	0	0	0	0	0	1.00E-04	0	0	0	0	0	0	0	0	1.00E-04	0	1.00E-04	0	0	0	0	0	0	0	1.00E-04	0	0	0	0	0	0	0	0	1.00E-04	0	0
bin_2575	0	0	0	0	0	0	0	0	0	0	0	1.00E-04	0	0	0	0	0	0	0	0	0	0	0	0	0	0	0	0	0	1.00E-04	0	0	0	0	0	0	0	0	1.00E-04	0	1.00E-04	0	0	0	0	0	0	0	1.00E-04	0	0	0	0	0	0	0	0	0	0	0
bin_2576	0	0	0	0	0	0	0	0	0	0	0	0	0	0	0	0	0	0	0	0	0	0	0	0	0	0	0	0	0	0	0	0	0	0	0	0	0	0	1.00E-04	0	1.00E-04	0	0	0	0	0	0	0	1.00E-04	0	0	0	0	1.00E-04	0	0	0	0	0	0
bin_2577	0	0	0	0	0	0	0	0	0	0	0	0	0	0	0	0	0	0	0	0	0	0	0	0	0	0	0	0	0	0	0	0	0	0	0	0	0	1.00E-04	1.00E-04	0	1.00E-04	0	0	0	0	0	0	0	0	0	0	0	0	1.00E-04	0	0	0	0	0	0
bin_2578	0	0	0	0	0	0	0	0	0	0	0	0	0	0	0	0	0	0	0	0	0	0	0	0	0	0	0	0	0	0	0	0	0	0	0	0	0	1.00E-04	1.00E-04	0	1.00E-04	0	0	0	0	0	0	0	0	0	1.00E-04	0	0	1.00E-04	0	0	0	0	0	0
bin_2579	0	0	0	0	0	0	0	0	0	0	0	0	0	0	0	0	0	0	0	0	0	0	0	0	0	0	0	0	0	0	0	0	0	0	0	0	0	1.00E-04	1.00E-04	1.00E-04	1.00E-04	0	0	0	0	0	0	0	0	0	1.00E-04	0	0	0	0	0	0	0	0	0
bin_2580	0	0	0	0	0	0	0	0	0	0	0	0	0	0	0	0	0	0	0	0	0	0	0	0	0	0	0	0	0	0	0	0	0	0	0	0	0	1.00E-04	1.00E-04	1.00E-04	1.00E-04	0	0	0	0	0	0	0	0	0	1.00E-04	0	0	0	0	0	0	0	0	0
bin_2581	0	0	0	0	0	0	0	0	0	0	0	0	0	0	0	0	0	0	0	0	0	0	0	0	0	0	0	0	0	0	0	0	0	0	0	0	0	0	0	0	1.00E-04	0	0	0	0	0	0	0	0	0	0	0	0	0	0	0	0	0	0	0
bin_2582	0	0	0	0	0	0	0	0	0	0	0	0	0	0	0	0	0	0	0	0	0	0	0	0	0	0	0	0	0	0	0	0	0	0	0	0	0	0	0	0	1.00E-04	0	0	0	0	0	0	0	0	0	0	0	0	0	0	0	0	0	0	0
bin_2586	0	0	0	0	0	0	0	0	0	0	0	0	0	0	0	0	0	0	0	0	0	0	0	0	0	0	0	0	0	0	0	0	0	0	0	0	0	0	0	0	1.00E-04	0	0	0	0	0	0	0	0	0	1.00E-04	0	0	0	0	0	0	0	0	0
bin_2587	0	0	0	0	0	0	0	0	0	0	0	0	0	0	0	0	0	0	0	0	0	0	0	0	0	0	0	0	0	0	0	0	0	0	0	0	0	0	0	0	1.00E-04	0	0	0	0	0	0	0	0	0	1.00E-04	0	0	0	0	0	0	0	0	0
bin_2588	0	0	0	0	0	0	0	0	0	1.00E-04	0	0	0	0	0	0	0	0	0	0	0	0	0	0	0	0	0	0	0	0	0	0	0	0	0	0	0	0	0	0	0	0	0	0	0	0	0	0	0	0	0	0	0	0	0	0	0	0	0	0
bin_2607	0	0	0	0	0	0	0	0	0	0	0	0	0	0	0	0	0	0	0	0	0	0	0	0	0	0	0	0	0	0	0	0	0	0	0	0	0	0	1.00E-04	0	0	0	0	0	0	0	0	0	0	0	0	0	0	0	0	0	0	0	0	0
bin_2687	0	0	0	0	0	0	1.00E-04	0	0	0	0	0	0	0	0	0	0	0	0	0	0	0	0	0	0	0	0	0	0	0	0	0	0	0	0	0	0	0	0	0	0	0	0	0	0	0	0	0	0	0	1.00E-04	1.00E-04	0	0	0	0	0	0	0	0
bin_2688	0	0	0	0	0	0	1.00E-04	0	0	0	0	0	0	0	0	0	0	0	0	0	0	0	0	0	0	0	0	0	0	0	0	0	0	0	0	0	0	0	0	0	1.00E-04	0	0	0	0	0	0	0	0	1.00E-04	1.00E-04	1.00E-04	0	0	0	0	0	0	0	0
bin_2689	1.00E-04	0	0	1.00E-04	0	0	0	0	0	1.00E-04	0	2.00E-04	1.00E-04	2.00E-04	2.00E-04	3.00E-04	1.00E-04	2.00E-04	0	1.00E-04	2.00E-04	1.00E-04	1.00E-04	1.00E-04	1.00E-04	2.00E-04	0	1.00E-04	3.00E-04	1.00E-04	2.00E-04	1.00E-04	0	0	2.00E-04	1.00E-04	0	1.00E-04	1.00E-04	1.00E-04	0	3.00E-04	3.00E-04	1.00E-04	3.00E-04	4.00E-04	5.00E-04	7.00E-04	9.00E-04	0	0	0	0	0	2.00E-04	0	1.00E-04	5.00E-04	2.00E-04	1.00E-04
bin_2690	1.00E-04	0	1.00E-04	1.00E-04	0	1.00E-04	0	0	0	1.00E-04	0	3.00E-04	1.00E-04	2.00E-04	3.00E-04	3.00E-04	2.00E-04	4.00E-04	0	1.00E-04	3.00E-04	2.00E-04	1.00E-04	2.00E-04	1.00E-04	3.00E-04	0	2.00E-04	4.00E-04	2.00E-04	2.00E-04	1.00E-04	1.00E-04	1.00E-04	3.00E-04	2.00E-04	1.00E-04	1.00E-04	2.00E-04	2.00E-04	0	5.00E-04	4.00E-04	1.00E-04	4.00E-04	5.00E-04	7.00E-04	9.00E-04	0.0011	0	1.00E-04	1.00E-04	0	1.00E-04	3.00E-04	1.00E-04	1.00E-04	6.00E-04	3.00E-04	1.00E-04
bin_2691	1.00E-04	0	1.00E-04	1.00E-04	0	1.00E-04	0	0	1.00E-04	2.00E-04	1.00E-04	3.00E-04	1.00E-04	2.00E-04	3.00E-04	4.00E-04	2.00E-04	4.00E-04	0	2.00E-04	3.00E-04	2.00E-04	1.00E-04	3.00E-04	1.00E-04	3.00E-04	1.00E-04	2.00E-04	3.00E-04	2.00E-04	2.00E-04	1.00E-04	1.00E-04	1.00E-04	3.00E-04	3.00E-04	1.00E-04	1.00E-04	2.00E-04	2.00E-04	0	4.00E-04	3.00E-04	1.00E-04	4.00E-04	5.00E-04	6.00E-04	8.00E-04	9.00E-04	0	1.00E-04	1.00E-04	0	1.00E-04	2.00E-04	1.00E-04	1.00E-04	6.00E-04	3.00E-04	2.00E-04
bin_2692	1.00E-04	1.00E-04	1.00E-04	1.00E-04	0	1.00E-04	0	0	1.00E-04	1.00E-04	1.00E-04	4.00E-04	0	1.00E-04	2.00E-04	3.00E-04	1.00E-04	4.00E-04	0	2.00E-04	3.00E-04	1.00E-04	1.00E-04	2.00E-04	1.00E-04	3.00E-04	1.00E-04	2.00E-04	2.00E-04	2.00E-04	2.00E-04	1.00E-04	1.00E-04	1.00E-04	2.00E-04	3.00E-04	1.00E-04	1.00E-04	2.00E-04	2.00E-04	0	3.00E-04	2.00E-04	1.00E-04	3.00E-04	3.00E-04	4.00E-04	6.00E-04	6.00E-04	0	1.00E-04	1.00E-04	0	2.00E-04	2.00E-04	1.00E-04	1.00E-04	4.00E-04	2.00E-04	2.00E-04
bin_2693	1.00E-04	1.00E-04	1.00E-04	1.00E-04	1.00E-04	1.00E-04	0	0	1.00E-04	1.00E-04	1.00E-04	4.00E-04	0	1.00E-04	2.00E-04	3.00E-04	1.00E-04	3.00E-04	1.00E-04	1.00E-04	3.00E-04	1.00E-04	1.00E-04	2.00E-04	1.00E-04	2.00E-04	1.00E-04	1.00E-04	2.00E-04	2.00E-04	2.00E-04	1.00E-04	1.00E-04	1.00E-04	2.00E-04	2.00E-04	1.00E-04	1.00E-04	2.00E-04	1.00E-04	0	2.00E-04	1.00E-04	0	2.00E-04	2.00E-04	2.00E-04	3.00E-04	4.00E-04	0	1.00E-04	1.00E-04	0	2.00E-04	1.00E-04	1.00E-04	1.00E-04	2.00E-04	2.00E-04	2.00E-04
bin_2694	1.00E-04	0	1.00E-04	1.00E-04	1.00E-04	1.00E-04	0	0	1.00E-04	1.00E-04	1.00E-04	4.00E-04	0	0	1.00E-04	2.00E-04	1.00E-04	2.00E-04	1.00E-04	1.00E-04	2.00E-04	1.00E-04	1.00E-04	1.00E-04	1.00E-04	2.00E-04	1.00E-04	1.00E-04	1.00E-04	1.00E-04	1.00E-04	1.00E-04	1.00E-04	1.00E-04	1.00E-04	2.00E-04	1.00E-04	1.00E-04	1.00E-04	1.00E-04	0	1.00E-04	1.00E-04	0	1.00E-04	1.00E-04	1.00E-04	2.00E-04	2.00E-04	0	1.00E-04	0	0	2.00E-04	1.00E-04	1.00E-04	1.00E-04	2.00E-04	1.00E-04	1.00E-04
bin_2695	1.00E-04	0	1.00E-04	0	1.00E-04	0	0	0	1.00E-04	1.00E-04	1.00E-04	4.00E-04	0	0	1.00E-04	2.00E-04	1.00E-04	1.00E-04	1.00E-04	1.00E-04	1.00E-04	0	1.00E-04	1.00E-04	1.00E-04	1.00E-04	0	1.00E-04	1.00E-04	1.00E-04	1.00E-04	0	1.00E-04	1.00E-04	1.00E-04	1.00E-04	0	1.00E-04	1.00E-04	1.00E-04	0	1.00E-04	1.00E-04	0	1.00E-04	1.00E-04	1.00E-04	2.00E-04	2.00E-04	0	0	0	0	1.00E-04	1.00E-04	1.00E-04	1.00E-04	1.00E-04	1.00E-04	1.00E-04
bin_2696	0	0	1.00E-04	0	0	0	0	0	1.00E-04	1.00E-04	1.00E-04	3.00E-04	0	0	1.00E-04	1.00E-04	0	1.00E-04	1.00E-04	0	1.00E-04	0	0	1.00E-04	1.00E-04	1.00E-04	0	1.00E-04	1.00E-04	1.00E-04	1.00E-04	0	1.00E-04	1.00E-04	1.00E-04	0	0	0	1.00E-04	0	0	1.00E-04	0	1.00E-04	1.00E-04	0	1.00E-04	1.00E-04	1.00E-04	0	0	0	0	1.00E-04	1.00E-04	1.00E-04	1.00E-04	1.00E-04	1.00E-04	1.00E-04
bin_2697	0	1.00E-04	0	0	0	0	0	0	1.00E-04	0	1.00E-04	2.00E-04	0	0	0	1.00E-04	0	1.00E-04	1.00E-04	0	1.00E-04	0	0	1.00E-04	1.00E-04	1.00E-04	0	1.00E-04	1.00E-04	1.00E-04	0	0	0	1.00E-04	0	0	0	0	1.00E-04	0	0	1.00E-04	0	1.00E-04	0	0	1.00E-04	1.00E-04	1.00E-04	0	0	0	0	1.00E-04	1.00E-04	1.00E-04	1.00E-04	1.00E-04	1.00E-04	0
bin_2698	0	1.00E-04	0	0	0	0	0	0	0	0	1.00E-04	1.00E-04	0	0	0	1.00E-04	0	0	1.00E-04	0	1.00E-04	0	0	1.00E-04	1.00E-04	0	0	0	1.00E-04	1.00E-04	0	0	0	0	0	0	0	0	1.00E-04	0	0	1.00E-04	0	1.00E-04	1.00E-04	0	1.00E-04	1.00E-04	1.00E-04	0	0	0	0	1.00E-04	0	0	1.00E-04	1.00E-04	0	0
bin_2699	0	0	1.00E-04	0	0	0	0	0	0	0	1.00E-04	1.00E-04	0	0	0	0	0	0	0	0	1.00E-04	0	0	1.00E-04	0	0	0	0	1.00E-04	1.00E-04	1.00E-04	0	0	0	0	0	0	0	1.00E-04	0	0	0	0	0	0	0	1.00E-04	0	1.00E-04	0	0	0	0	1.00E-04	0	0	1.00E-04	1.00E-04	0	0
bin_2700	0	0	1.00E-04	0	0	0	0	0	0	1.00E-04	1.00E-04	1.00E-04	0	0	0	0	0	0	0	0	0	0	0	0	0	0	0	0	1.00E-04	1.00E-04	0	0	0	0	0	0	0	0	1.00E-04	0	1.00E-04	0	0	0	0	0	1.00E-04	0	1.00E-04	0	0	0	0	1.00E-04	0	0	0	1.00E-04	0	0
bin_2701	0	0	0	0	0	0	0	0	0	0	0	1.00E-04	0	0	0	0	0	0	0	0	0	0	0	0	0	0	0	0	0	1.00E-04	0	0	0	0	0	0	0	0	0	0	1.00E-04	0	0	0	0	0	0	0	1.00E-04	0	0	0	0	0	0	0	0	0	0	0
bin_2702	0	0	0	0	0	0	0	0	0	0	0	1.00E-04	0	0	0	0	0	0	0	0	0	0	0	0	0	0	0	0	0	1.00E-04	0	0	0	0	0	1.00E-04	0	0	0	0	1.00E-04	0	0	0	0	0	0	0	1.00E-04	0	0	0	0	0	0	0	0	0	0	0
bin_2703	0	0	0	0	0	0	0	0	0	0	0	1.00E-04	0	0	0	0	0	0	0	0	0	0	0	0	0	0	0	0	0	1.00E-04	0	0	0	0	0	0	0	0	0	0	1.00E-04	0	0	0	0	0	0	0	1.00E-04	0	0	0	0	0	0	0	0	0	0	0
bin_2704	0	0	0	0	0	0	0	0	0	0	0	0	0	0	0	0	0	0	0	0	0	0	0	0	0	0	0	0	0	0	0	0	0	0	0	0	0	0	0	0	1.00E-04	0	0	0	0	0	0	0	1.00E-04	0	0	0	0	0	0	0	0	0	0	0
bin_2705	0	0	0	0	0	0	0	0	0	0	0	0	0	0	0	0	0	0	0	0	0	0	0	0	0	0	0	0	0	0	0	0	0	0	0	0	0	1.00E-04	1.00E-04	0	1.00E-04	0	0	0	0	0	0	0	0	0	0	0	0	1.00E-04	0	0	0	0	0	0
bin_2706	0	0	0	0	0	0	0	0	0	0	0	0	0	0	0	0	0	0	0	0	0	0	0	0	0	0	0	0	0	0	0	0	0	0	0	0	0	1.00E-04	1.00E-04	0	1.00E-04	0	0	0	0	0	0	0	0	0	0	0	0	0	0	0	0	0	0	0
bin_2707	0	0	0	0	0	0	0	0	0	0	0	0	0	0	0	0	0	0	0	0	0	0	0	0	0	0	0	0	0	0	0	0	0	0	0	0	0	1.00E-04	0	0	1.00E-04	0	0	0	0	0	0	0	0	0	1.00E-04	0	0	0	0	0	0	0	0	0
bin_2708	0	0	0	0	0	0	0	0	0	0	0	0	0	0	0	0	0	0	0	0	0	0	0	0	0	0	0	0	0	0	0	0	0	0	0	0	0	1.00E-04	0	0	1.00E-04	0	0	0	0	0	0	0	0	0	0	0	0	0	0	0	0	0	0	0
bin_2709	0	0	0	0	0	0	0	0	0	0	0	0	0	0	0	0	0	0	0	0	0	0	0	0	0	0	0	0	0	0	0	0	0	0	0	0	0	0	0	0	1.00E-04	0	0	0	0	0	0	0	0	0	0	0	0	0	0	0	0	0	0	0
bin_2710	0	0	0	0	0	0	0	0	0	0	0	0	0	0	0	0	0	0	0	0	0	0	0	0	0	0	0	0	0	0	0	0	0	0	0	0	0	0	0	0	1.00E-04	0	0	0	0	0	0	0	0	0	0	0	0	0	0	0	0	0	0	0
bin_2715	0	0	0	0	0	0	0	0	0	0	0	0	0	0	0	0	0	0	0	0	0	0	0	0	0	0	0	0	0	0	0	0	0	0	0	0	0	0	0	0	1.00E-04	0	0	0	0	0	0	0	0	0	0	0	0	0	0	0	0	0	0	0
bin_2815	0	0	0	0	0	0	1.00E-04	0	0	0	0	0	0	0	0	0	0	0	0	0	0	0	0	0	0	0	0	0	0	0	0	0	0	0	0	0	0	0	0	0	0	0	0	0	0	0	0	0	0	1.00E-04	1.00E-04	1.00E-04	0	0	0	0	0	0	0	0
bin_2816	0	0	0	0	0	0	1.00E-04	0	0	0	0	0	0	0	0	0	0	0	0	0	0	0	0	0	0	0	0	0	0	0	0	0	0	0	0	0	0	0	0	0	1.00E-04	0	0	0	0	0	0	0	0	1.00E-04	1.00E-04	1.00E-04	0	0	0	0	0	0	0	0
bin_2817	1.00E-04	0	0	0	0	0	0	0	0	1.00E-04	0	2.00E-04	1.00E-04	2.00E-04	2.00E-04	2.00E-04	1.00E-04	2.00E-04	0	1.00E-04	2.00E-04	1.00E-04	1.00E-04	1.00E-04	1.00E-04	2.00E-04	0	1.00E-04	2.00E-04	1.00E-04	2.00E-04	1.00E-04	0	0	2.00E-04	1.00E-04	1.00E-04	1.00E-04	1.00E-04	1.00E-04	0	3.00E-04	3.00E-04	1.00E-04	2.00E-04	3.00E-04	4.00E-04	5.00E-04	8.00E-04	0	0	0	0	0	2.00E-04	0	1.00E-04	5.00E-04	1.00E-04	1.00E-04
bin_2818	1.00E-04	0	0	1.00E-04	0	1.00E-04	0	0	0	1.00E-04	0	2.00E-04	1.00E-04	2.00E-04	2.00E-04	3.00E-04	1.00E-04	3.00E-04	0	1.00E-04	3.00E-04	2.00E-04	1.00E-04	2.00E-04	1.00E-04	2.00E-04	0	1.00E-04	3.00E-04	2.00E-04	2.00E-04	1.00E-04	1.00E-04	0	3.00E-04	2.00E-04	1.00E-04	1.00E-04	2.00E-04	2.00E-04	0	4.00E-04	4.00E-04	1.00E-04	4.00E-04	4.00E-04	5.00E-04	7.00E-04	0.001	0	0	1.00E-04	0	1.00E-04	3.00E-04	1.00E-04	1.00E-04	6.00E-04	2.00E-04	1.00E-04
bin_2819	1.00E-04	0	1.00E-04	1.00E-04	0	1.00E-04	0	0	1.00E-04	1.00E-04	1.00E-04	3.00E-04	1.00E-04	2.00E-04	2.00E-04	3.00E-04	1.00E-04	4.00E-04	0	1.00E-04	3.00E-04	2.00E-04	1.00E-04	2.00E-04	1.00E-04	3.00E-04	0	1.00E-04	3.00E-04	2.00E-04	2.00E-04	1.00E-04	1.00E-04	1.00E-04	3.00E-04	2.00E-04	1.00E-04	1.00E-04	2.00E-04	2.00E-04	0	4.00E-04	3.00E-04	1.00E-04	4.00E-04	4.00E-04	4.00E-04	7.00E-04	8.00E-04	0	1.00E-04	1.00E-04	0	1.00E-04	2.00E-04	1.00E-04	1.00E-04	5.00E-04	2.00E-04	2.00E-04
bin_2820	1.00E-04	1.00E-04	1.00E-04	1.00E-04	0	1.00E-04	0	0	1.00E-04	1.00E-04	1.00E-04	3.00E-04	0	1.00E-04	2.00E-04	3.00E-04	1.00E-04	3.00E-04	0	2.00E-04	3.00E-04	1.00E-04	1.00E-04	2.00E-04	1.00E-04	2.00E-04	0	1.00E-04	2.00E-04	2.00E-04	2.00E-04	1.00E-04	1.00E-04	1.00E-04	2.00E-04	3.00E-04	1.00E-04	1.00E-04	2.00E-04	2.00E-04	0	2.00E-04	2.00E-04	1.00E-04	3.00E-04	3.00E-04	3.00E-04	5.00E-04	6.00E-04	0	1.00E-04	1.00E-04	0	2.00E-04	2.00E-04	1.00E-04	1.00E-04	3.00E-04	2.00E-04	2.00E-04
bin_2821	1.00E-04	0	1.00E-04	1.00E-04	0	1.00E-04	0	0	1.00E-04	1.00E-04	1.00E-04	3.00E-04	0	1.00E-04	2.00E-04	2.00E-04	1.00E-04	2.00E-04	1.00E-04	1.00E-04	2.00E-04	1.00E-04	1.00E-04	2.00E-04	1.00E-04	2.00E-04	0	1.00E-04	2.00E-04	2.00E-04	2.00E-04	1.00E-04	1.00E-04	1.00E-04	1.00E-04	2.00E-04	1.00E-04	1.00E-04	2.00E-04	1.00E-04	0	1.00E-04	1.00E-04	1.00E-04	2.00E-04	2.00E-04	2.00E-04	3.00E-04	3.00E-04	0	1.00E-04	0	0	2.00E-04	1.00E-04	1.00E-04	1.00E-04	2.00E-04	2.00E-04	2.00E-04
bin_2822	1.00E-04	0	1.00E-04	0	0	1.00E-04	0	0	1.00E-04	1.00E-04	1.00E-04	3.00E-04	0	0	1.00E-04	2.00E-04	1.00E-04	2.00E-04	1.00E-04	1.00E-04	2.00E-04	1.00E-04	1.00E-04	1.00E-04	1.00E-04	2.00E-04	0	1.00E-04	1.00E-04	1.00E-04	1.00E-04	1.00E-04	1.00E-04	1.00E-04	1.00E-04	1.00E-04	1.00E-04	1.00E-04	1.00E-04	1.00E-04	0	1.00E-04	1.00E-04	0	1.00E-04	1.00E-04	1.00E-04	2.00E-04	2.00E-04	0	0	0	0	2.00E-04	1.00E-04	1.00E-04	1.00E-04	1.00E-04	1.00E-04	1.00E-04
bin_2823	0	0	1.00E-04	0	0	0	0	0	1.00E-04	1.00E-04	1.00E-04	4.00E-04	0	0	1.00E-04	2.00E-04	1.00E-04	1.00E-04	1.00E-04	1.00E-04	2.00E-04	1.00E-04	1.00E-04	1.00E-04	1.00E-04	1.00E-04	0	1.00E-04	1.00E-04	1.00E-04	1.00E-04	0	1.00E-04	1.00E-04	1.00E-04	1.00E-04	0	0	1.00E-04	1.00E-04	0	1.00E-04	1.00E-04	0	1.00E-04	1.00E-04	1.00E-04	1.00E-04	1.00E-04	0	0	0	0	1.00E-04	1.00E-04	1.00E-04	1.00E-04	1.00E-04	1.00E-04	1.00E-04
bin_2824	0	0	0	0	0	0	0	0	1.00E-04	0	1.00E-04	3.00E-04	0	0	1.00E-04	1.00E-04	0	1.00E-04	1.00E-04	0	1.00E-04	0	0	1.00E-04	1.00E-04	1.00E-04	0	1.00E-04	1.00E-04	1.00E-04	1.00E-04	0	1.00E-04	1.00E-04	0	0	0	0	1.00E-04	0	0	0	0	1.00E-04	0	0	1.00E-04	1.00E-04	1.00E-04	0	0	0	0	1.00E-04	1.00E-04	1.00E-04	1.00E-04	1.00E-04	1.00E-04	1.00E-04
bin_2825	0	0	0	0	0	0	0	0	0	0	0	2.00E-04	0	0	0	1.00E-04	0	1.00E-04	1.00E-04	0	1.00E-04	0	0	1.00E-04	1.00E-04	1.00E-04	0	1.00E-04	0	1.00E-04	0	0	0	0	0	0	0	0	1.00E-04	0	0	0	0	0	0	0	1.00E-04	1.00E-04	1.00E-04	0	0	0	0	1.00E-04	1.00E-04	0	1.00E-04	1.00E-04	1.00E-04	0
bin_2826	0	0	0	0	0	0	0	0	0	0	1.00E-04	1.00E-04	0	0	0	1.00E-04	0	0	1.00E-04	0	1.00E-04	0	0	1.00E-04	1.00E-04	0	0	0	1.00E-04	1.00E-04	0	0	0	0	0	0	0	0	1.00E-04	0	0	1.00E-04	0	0	1.00E-04	0	1.00E-04	1.00E-04	1.00E-04	0	0	0	0	1.00E-04	0	0	1.00E-04	1.00E-04	1.00E-04	0
bin_2827	0	0	0	0	0	0	0	0	0	0	1.00E-04	1.00E-04	0	0	0	0	0	0	0	0	0	0	0	0	0	0	0	0	1.00E-04	1.00E-04	0	0	0	0	0	0	0	0	0	0	0	1.00E-04	0	0	0	0	1.00E-04	0	1.00E-04	0	0	0	0	1.00E-04	0	0	1.00E-04	1.00E-04	1.00E-04	0
bin_2828	0	0	0	0	0	0	0	0	0	0	0	1.00E-04	0	0	0	0	0	0	0	0	0	0	0	0	0	0	0	0	0	1.00E-04	0	0	0	0	0	0	0	0	0	0	1.00E-04	0	0	0	0	0	1.00E-04	0	1.00E-04	0	0	0	0	1.00E-04	0	0	0	0	1.00E-04	0
bin_2829	0	0	0	0	0	0	0	0	0	0	0	0	0	0	0	0	0	0	0	0	0	0	0	0	0	0	0	0	0	1.00E-04	0	0	0	0	0	0	0	0	0	0	1.00E-04	0	0	0	0	0	0	0	1.00E-04	0	0	0	0	0	0	0	0	0	0	0
bin_2830	0	0	0	0	0	0	0	0	0	0	0	0	0	0	0	0	0	0	0	0	0	0	0	0	0	0	0	0	0	1.00E-04	0	0	0	0	0	1.00E-04	0	0	0	0	1.00E-04	0	0	0	0	0	0	1.00E-04	1.00E-04	0	0	0	0	0	0	0	0	0	0	0
bin_2831	0	0	0	0	0	0	0	0	0	0	0	0	0	0	0	0	0	0	0	0	0	0	0	0	0	0	0	0	0	0	0	0	0	0	0	0	0	0	0	0	1.00E-04	0	0	0	0	0	0	1.00E-04	1.00E-04	0	0	0	0	0	0	0	0	0	0	0
bin_2832	0	0	0	0	0	0	0	0	0	0	0	0	0	0	0	0	0	0	0	0	0	0	0	0	0	0	0	0	0	0	0	0	0	0	0	0	0	0	0	0	1.00E-04	0	0	0	0	0	0	0	1.00E-04	0	0	0	0	0	0	0	0	0	0	0
bin_2833	0	0	0	0	0	0	0	0	0	0	0	0	0	0	0	0	0	0	0	0	0	0	0	0	0	0	0	0	0	0	0	0	0	0	0	0	0	1.00E-04	0	0	0	0	0	0	0	0	0	0	0	0	0	0	0	0	0	0	0	0	0	0
bin_2834	0	0	0	0	0	0	0	0	0	0	0	0	0	0	0	0	0	0	0	0	0	0	0	0	0	0	0	0	0	0	0	0	0	0	0	0	0	1.00E-04	0	0	0	0	0	0	0	0	0	0	0	0	0	0	0	0	0	0	0	0	0	0
bin_2835	0	0	0	0	0	0	0	0	0	0	0	0	0	0	0	0	0	0	0	0	0	0	0	0	0	0	0	0	0	0	0	0	0	0	0	0	0	1.00E-04	0	0	0	0	0	0	0	0	0	0	0	0	0	0	0	0	0	0	0	0	0	0
bin_2836	0	0	0	0	0	0	0	0	0	0	0	0	0	0	0	0	0	0	0	0	0	0	0	0	0	0	0	0	0	0	0	0	0	0	0	0	0	1.00E-04	0	0	0	0	0	0	0	0	0	0	0	0	0	0	0	0	0	0	0	0	0	0
bin_2943	0	0	0	0	0	0	1.00E-04	0	0	0	0	0	0	0	0	0	0	0	0	0	0	0	0	0	0	0	0	0	0	0	0	0	0	0	0	0	0	0	0	0	0	0	0	0	0	0	0	0	0	0	1.00E-04	1.00E-04	0	0	0	0	0	0	0	0
bin_2944	0	0	0	0	0	0	1.00E-04	0	0	0	0	0	0	0	0	0	0	0	0	0	0	0	0	0	0	0	0	0	0	0	0	0	0	0	0	0	0	0	0	0	0	0	0	0	0	0	0	0	0	1.00E-04	1.00E-04	1.00E-04	0	0	0	0	0	0	0	0
bin_2945	0	0	0	0	0	0	0	0	0	0	0	1.00E-04	1.00E-04	2.00E-04	2.00E-04	2.00E-04	1.00E-04	2.00E-04	0	0	2.00E-04	1.00E-04	1.00E-04	1.00E-04	0	1.00E-04	0	1.00E-04	2.00E-04	1.00E-04	1.00E-04	0	0	0	1.00E-04	1.00E-04	1.00E-04	1.00E-04	1.00E-04	1.00E-04	0	3.00E-04	3.00E-04	1.00E-04	2.00E-04	3.00E-04	3.00E-04	5.00E-04	7.00E-04	0	0	0	0	0	2.00E-04	0	0	4.00E-04	1.00E-04	1.00E-04
bin_2946	1.00E-04	0	0	1.00E-04	0	0	0	0	0	1.00E-04	0	2.00E-04	1.00E-04	2.00E-04	2.00E-04	3.00E-04	1.00E-04	3.00E-04	0	1.00E-04	3.00E-04	1.00E-04	1.00E-04	1.00E-04	1.00E-04	2.00E-04	0	1.00E-04	3.00E-04	2.00E-04	1.00E-04	1.00E-04	1.00E-04	0	2.00E-04	2.00E-04	1.00E-04	1.00E-04	1.00E-04	1.00E-04	0	4.00E-04	3.00E-04	1.00E-04	4.00E-04	4.00E-04	4.00E-04	7.00E-04	9.00E-04	0	0	1.00E-04	0	1.00E-04	3.00E-04	1.00E-04	1.00E-04	6.00E-04	2.00E-04	1.00E-04
bin_2947	1.00E-04	0	0	1.00E-04	0	1.00E-04	0	0	1.00E-04	1.00E-04	1.00E-04	2.00E-04	1.00E-04	2.00E-04	2.00E-04	3.00E-04	1.00E-04	3.00E-04	0	1.00E-04	3.00E-04	1.00E-04	1.00E-04	2.00E-04	1.00E-04	2.00E-04	0	1.00E-04	3.00E-04	2.00E-04	2.00E-04	1.00E-04	1.00E-04	0	2.00E-04	2.00E-04	1.00E-04	1.00E-04	2.00E-04	2.00E-04	0	3.00E-04	3.00E-04	1.00E-04	4.00E-04	4.00E-04	3.00E-04	6.00E-04	8.00E-04	0	0	1.00E-04	0	1.00E-04	2.00E-04	1.00E-04	1.00E-04	5.00E-04	2.00E-04	2.00E-04
bin_2948	1.00E-04	0	1.00E-04	1.00E-04	0	1.00E-04	0	0	1.00E-04	1.00E-04	1.00E-04	3.00E-04	0	1.00E-04	2.00E-04	2.00E-04	1.00E-04	3.00E-04	0	1.00E-04	3.00E-04	1.00E-04	1.00E-04	2.00E-04	1.00E-04	2.00E-04	0	1.00E-04	2.00E-04	2.00E-04	2.00E-04	1.00E-04	1.00E-04	1.00E-04	2.00E-04	2.00E-04	1.00E-04	1.00E-04	2.00E-04	2.00E-04	0	2.00E-04	2.00E-04	1.00E-04	3.00E-04	3.00E-04	2.00E-04	4.00E-04	5.00E-04	0	0	1.00E-04	0	2.00E-04	2.00E-04	1.00E-04	1.00E-04	3.00E-04	2.00E-04	2.00E-04
bin_2949	1.00E-04	0	1.00E-04	1.00E-04	0	1.00E-04	0	0	1.00E-04	1.00E-04	1.00E-04	3.00E-04	0	0	2.00E-04	2.00E-04	1.00E-04	2.00E-04	1.00E-04	1.00E-04	2.00E-04	1.00E-04	1.00E-04	2.00E-04	1.00E-04	2.00E-04	0	1.00E-04	2.00E-04	2.00E-04	1.00E-04	1.00E-04	1.00E-04	1.00E-04	1.00E-04	2.00E-04	1.00E-04	0	2.00E-04	1.00E-04	0	1.00E-04	1.00E-04	0	2.00E-04	2.00E-04	2.00E-04	2.00E-04	3.00E-04	0	0	1.00E-04	0	2.00E-04	1.00E-04	1.00E-04	1.00E-04	2.00E-04	1.00E-04	1.00E-04
bin_2950	1.00E-04	0	1.00E-04	0	0	0	0	0	1.00E-04	1.00E-04	1.00E-04	3.00E-04	0	0	1.00E-04	2.00E-04	1.00E-04	2.00E-04	1.00E-04	1.00E-04	2.00E-04	1.00E-04	1.00E-04	1.00E-04	1.00E-04	1.00E-04	0	1.00E-04	1.00E-04	1.00E-04	1.00E-04	1.00E-04	1.00E-04	1.00E-04	1.00E-04	1.00E-04	1.00E-04	0	1.00E-04	1.00E-04	0	1.00E-04	1.00E-04	0	1.00E-04	1.00E-04	1.00E-04	1.00E-04	2.00E-04	0	0	1.00E-04	0	1.00E-04	1.00E-04	1.00E-04	0	1.00E-04	1.00E-04	1.00E-04
bin_2951	0	0	0	0	0	0	0	0	1.00E-04	0	1.00E-04	3.00E-04	0	0	1.00E-04	1.00E-04	0	1.00E-04	1.00E-04	1.00E-04	2.00E-04	1.00E-04	1.00E-04	1.00E-04	1.00E-04	1.00E-04	0	1.00E-04	1.00E-04	1.00E-04	1.00E-04	0	1.00E-04	1.00E-04	1.00E-04	1.00E-04	1.00E-04	0	1.00E-04	1.00E-04	0	1.00E-04	1.00E-04	0	0	1.00E-04	1.00E-04	1.00E-04	1.00E-04	0	0	1.00E-04	0	1.00E-04	1.00E-04	1.00E-04	0	1.00E-04	1.00E-04	1.00E-04
bin_2952	0	0	0	0	0	0	0	0	0	0	1.00E-04	3.00E-04	0	0	1.00E-04	1.00E-04	0	1.00E-04	1.00E-04	0	1.00E-04	1.00E-04	0	1.00E-04	1.00E-04	1.00E-04	0	1.00E-04	1.00E-04	1.00E-04	1.00E-04	0	1.00E-04	1.00E-04	0	1.00E-04	0	0	1.00E-04	0	0	0	0	1.00E-04	0	0	1.00E-04	1.00E-04	1.00E-04	0	0	0	0	1.00E-04	0	1.00E-04	1.00E-04	1.00E-04	1.00E-04	0
bin_2953	0	0	0	0	0	0	0	0	0	0	1.00E-04	2.00E-04	0	0	0	1.00E-04	0	1.00E-04	1.00E-04	0	1.00E-04	0	0	0	1.00E-04	0	0	1.00E-04	0	1.00E-04	0	0	1.00E-04	0	0	0	0	0	1.00E-04	0	0	0	0	0	0	0	1.00E-04	1.00E-04	1.00E-04	0	0	0	0	1.00E-04	0	0	1.00E-04	0	1.00E-04	0
bin_2954	0	0	0	0	0	0	0	0	0	0	1.00E-04	1.00E-04	0	0	0	1.00E-04	0	0	1.00E-04	0	1.00E-04	0	0	0	1.00E-04	0	0	0	0	1.00E-04	0	0	1.00E-04	0	0	0	0	0	0	0	0	1.00E-04	0	0	0	0	1.00E-04	0	1.00E-04	0	0	0	0	1.00E-04	0	0	1.00E-04	0	1.00E-04	0
bin_2955	0	0	0	0	0	0	0	0	0	0	1.00E-04	1.00E-04	0	0	0	1.00E-04	0	0	0	0	0	0	0	0	0	0	0	0	0	1.00E-04	0	0	0	0	0	0	0	0	0	0	0	1.00E-04	0	0	0	0	1.00E-04	0	1.00E-04	0	0	0	0	1.00E-04	0	0	0	0	1.00E-04	0
bin_2956	0	0	0	0	0	0	0	0	0	0	0	0	0	0	0	0	0	0	0	0	0	0	0	0	0	0	0	0	0	1.00E-04	0	0	0	0	0	0	0	0	0	0	0	0	0	0	0	0	1.00E-04	0	1.00E-04	0	0	0	0	1.00E-04	0	0	0	0	0	0
bin_2957	0	0	0	0	0	0	0	0	0	0	0	0	0	0	0	0	0	0	0	0	0	0	0	0	0	0	0	0	0	1.00E-04	0	0	0	0	0	0	0	0	0	0	1.00E-04	0	0	0	0	0	0	0	1.00E-04	0	0	0	0	0	0	0	0	0	0	0
bin_2958	0	0	0	0	0	0	0	0	0	0	0	0	0	0	0	1.00E-04	0	0	0	0	0	0	0	0	0	0	0	0	0	0	0	0	0	0	0	0	0	0	0	0	1.00E-04	0	0	0	0	0	0	0	1.00E-04	0	0	0	0	0	0	0	0	0	0	0
bin_2959	0	0	0	0	0	0	0	0	0	0	0	0	0	0	0	0	0	0	0	0	0	0	0	0	0	0	0	0	0	0	0	0	0	0	0	0	0	0	0	0	0	0	0	0	0	0	0	0	1.00E-04	0	0	0	0	0	0	0	0	0	0	0
bin_2960	0	0	0	0	0	0	0	0	0	0	0	0	0	0	0	0	0	0	0	0	0	0	0	0	0	0	0	0	0	0	0	0	0	0	0	0	0	0	0	0	0	0	0	0	0	0	0	0	1.00E-04	0	0	0	0	0	0	0	0	0	0	0
bin_2961	0	0	0	0	0	0	0	0	0	0	0	0	0	0	0	0	0	0	0	0	0	0	0	0	0	0	0	0	0	0	0	0	0	0	0	0	0	0	0	0	0	0	0	0	0	0	1.00E-04	0	1.00E-04	0	0	0	0	0	0	0	0	0	0	0
bin_2962	0	0	0	0	0	0	0	0	0	0	0	0	0	0	0	0	0	0	0	0	0	0	0	0	0	0	0	0	0	0	0	0	0	0	0	0	0	1.00E-04	0	0	0	0	0	0	0	0	0	0	0	0	0	0	0	0	0	0	0	1.00E-04	0	0
bin_2963	0	0	0	0	0	0	0	0	0	0	0	0	0	0	0	0	0	0	0	0	0	0	0	0	0	0	0	0	0	0	0	0	0	0	0	0	0	1.00E-04	0	0	0	0	0	0	0	0	0	0	0	0	0	0	0	0	0	0	0	1.00E-04	0	0
bin_2964	0	0	0	0	0	0	0	0	0	0	0	0	0	0	0	0	0	0	0	0	0	0	0	0	0	0	0	0	0	0	0	0	0	0	0	0	0	1.00E-04	0	0	0	0	0	0	0	0	0	0	0	0	0	0	0	0	0	0	0	1.00E-04	0	0
bin_3071	0	0	0	0	0	0	1.00E-04	0	0	0	0	0	0	0	0	0	0	0	0	0	0	0	0	0	0	0	0	0	0	0	0	0	0	0	0	0	0	0	0	0	0	0	0	0	0	0	0	0	0	0	1.00E-04	1.00E-04	0	0	0	0	0	0	0	0
bin_3072	0	0	0	0	0	0	1.00E-04	0	0	1.00E-04	0	0	0	0	0	0	0	0	0	0	0	0	0	0	0	0	0	0	0	0	0	0	0	0	0	0	0	0	0	0	0	0	0	0	0	0	0	0	0	0	1.00E-04	1.00E-04	0	0	0	0	0	0	0	0
bin_3073	0	0	0	0	0	0	0	0	0	0	0	1.00E-04	0	1.00E-04	1.00E-04	2.00E-04	1.00E-04	1.00E-04	0	0	2.00E-04	1.00E-04	1.00E-04	1.00E-04	0	1.00E-04	0	1.00E-04	2.00E-04	1.00E-04	1.00E-04	0	0	0	1.00E-04	1.00E-04	0	0	1.00E-04	1.00E-04	0	2.00E-04	2.00E-04	1.00E-04	2.00E-04	2.00E-04	2.00E-04	5.00E-04	6.00E-04	0	0	0	0	0	2.00E-04	0	0	4.00E-04	1.00E-04	1.00E-04
bin_3074	1.00E-04	0	0	1.00E-04	0	0	1.00E-04	0	0	1.00E-04	0	2.00E-04	1.00E-04	2.00E-04	2.00E-04	2.00E-04	1.00E-04	2.00E-04	0	1.00E-04	3.00E-04	1.00E-04	1.00E-04	1.00E-04	1.00E-04	1.00E-04	0	1.00E-04	3.00E-04	1.00E-04	1.00E-04	1.00E-04	1.00E-04	0	2.00E-04	1.00E-04	1.00E-04	1.00E-04	1.00E-04	1.00E-04	0	3.00E-04	3.00E-04	1.00E-04	4.00E-04	3.00E-04	3.00E-04	6.00E-04	8.00E-04	0	0	1.00E-04	0	1.00E-04	2.00E-04	1.00E-04	1.00E-04	5.00E-04	2.00E-04	1.00E-04
bin_3075	1.00E-04	0	0	1.00E-04	0	1.00E-04	1.00E-04	0	1.00E-04	1.00E-04	0	2.00E-04	1.00E-04	1.00E-04	2.00E-04	2.00E-04	1.00E-04	3.00E-04	0	1.00E-04	2.00E-04	1.00E-04	1.00E-04	2.00E-04	1.00E-04	2.00E-04	1.00E-04	1.00E-04	3.00E-04	2.00E-04	1.00E-04	1.00E-04	1.00E-04	0	2.00E-04	2.00E-04	1.00E-04	1.00E-04	2.00E-04	1.00E-04	0	3.00E-04	3.00E-04	1.00E-04	4.00E-04	3.00E-04	3.00E-04	6.00E-04	7.00E-04	0	0	1.00E-04	0	1.00E-04	2.00E-04	1.00E-04	1.00E-04	4.00E-04	2.00E-04	1.00E-04
bin_3076	1.00E-04	0	1.00E-04	1.00E-04	0	1.00E-04	0	0	1.00E-04	1.00E-04	1.00E-04	2.00E-04	1.00E-04	1.00E-04	2.00E-04	2.00E-04	1.00E-04	3.00E-04	0	1.00E-04	2.00E-04	1.00E-04	1.00E-04	2.00E-04	1.00E-04	2.00E-04	1.00E-04	1.00E-04	2.00E-04	2.00E-04	1.00E-04	1.00E-04	1.00E-04	1.00E-04	1.00E-04	2.00E-04	1.00E-04	0	2.00E-04	1.00E-04	0	2.00E-04	2.00E-04	1.00E-04	3.00E-04	2.00E-04	2.00E-04	4.00E-04	5.00E-04	0	0	0	0	1.00E-04	2.00E-04	1.00E-04	1.00E-04	3.00E-04	2.00E-04	2.00E-04
bin_3077	1.00E-04	0	1.00E-04	1.00E-04	0	0	0	0	1.00E-04	1.00E-04	1.00E-04	2.00E-04	0	0	2.00E-04	2.00E-04	1.00E-04	2.00E-04	1.00E-04	1.00E-04	2.00E-04	1.00E-04	1.00E-04	1.00E-04	1.00E-04	2.00E-04	0	1.00E-04	2.00E-04	2.00E-04	1.00E-04	1.00E-04	1.00E-04	1.00E-04	1.00E-04	2.00E-04	1.00E-04	0	1.00E-04	1.00E-04	0	1.00E-04	1.00E-04	0	2.00E-04	2.00E-04	2.00E-04	2.00E-04	3.00E-04	0	0	1.00E-04	0	1.00E-04	1.00E-04	1.00E-04	1.00E-04	2.00E-04	1.00E-04	1.00E-04
bin_3078	1.00E-04	0	0	0	0	0	0	0	1.00E-04	0	1.00E-04	3.00E-04	0	0	1.00E-04	2.00E-04	0	2.00E-04	1.00E-04	1.00E-04	1.00E-04	1.00E-04	1.00E-04	1.00E-04	1.00E-04	1.00E-04	0	1.00E-04	1.00E-04	1.00E-04	1.00E-04	0	1.00E-04	1.00E-04	1.00E-04	1.00E-04	1.00E-04	0	1.00E-04	1.00E-04	0	1.00E-04	1.00E-04	0	1.00E-04	1.00E-04	1.00E-04	1.00E-04	2.00E-04	0	0	1.00E-04	0	1.00E-04	1.00E-04	1.00E-04	0	1.00E-04	1.00E-04	1.00E-04
bin_3079	0	0	0	0	0	0	0	0	1.00E-04	0	1.00E-04	3.00E-04	0	0	1.00E-04	1.00E-04	0	1.00E-04	1.00E-04	0	1.00E-04	1.00E-04	0	1.00E-04	1.00E-04	1.00E-04	0	1.00E-04	1.00E-04	1.00E-04	1.00E-04	0	1.00E-04	0	0	1.00E-04	1.00E-04	0	1.00E-04	0	0	1.00E-04	0	0	1.00E-04	1.00E-04	1.00E-04	1.00E-04	1.00E-04	0	0	0	0	1.00E-04	1.00E-04	1.00E-04	0	0	1.00E-04	1.00E-04
bin_3080	0	0	0	0	0	0	0	0	0	0	1.00E-04	2.00E-04	0	0	1.00E-04	1.00E-04	0	1.00E-04	1.00E-04	0	1.00E-04	1.00E-04	0	0	1.00E-04	1.00E-04	0	1.00E-04	1.00E-04	1.00E-04	0	0	1.00E-04	0	0	1.00E-04	0	0	1.00E-04	0	0	1.00E-04	0	0	0	0	1.00E-04	1.00E-04	1.00E-04	0	0	0	0	1.00E-04	0	1.00E-04	0	0	1.00E-04	0
bin_3081	0	0	0	0	0	0	0	0	0	0	1.00E-04	2.00E-04	0	0	0	1.00E-04	0	1.00E-04	1.00E-04	0	1.00E-04	1.00E-04	0	0	1.00E-04	0	0	1.00E-04	1.00E-04	1.00E-04	0	0	1.00E-04	0	0	1.00E-04	0	0	0	0	0	1.00E-04	0	0	0	0	0	0	1.00E-04	0	0	0	0	1.00E-04	0	0	1.00E-04	0	1.00E-04	0
bin_3082	0	0	0	0	0	0	0	0	0	0	1.00E-04	1.00E-04	0	0	0	1.00E-04	0	1.00E-04	0	0	1.00E-04	0	0	0	1.00E-04	0	0	0	1.00E-04	1.00E-04	0	0	1.00E-04	0	0	0	0	0	0	0	0	1.00E-04	0	0	0	0	0	0	1.00E-04	0	0	0	0	1.00E-04	0	0	1.00E-04	0	1.00E-04	0
bin_3083	0	0	0	0	0	0	0	0	0	0	1.00E-04	1.00E-04	0	0	0	1.00E-04	0	0	0	0	0	0	0	0	0	0	0	0	0	1.00E-04	0	0	0	0	0	0	0	0	0	0	0	1.00E-04	0	0	0	0	1.00E-04	0	1.00E-04	0	0	0	0	1.00E-04	0	1.00E-04	0	0	1.00E-04	0
bin_3084	0	0	0	0	0	0	0	0	0	0	1.00E-04	0	0	0	0	1.00E-04	0	0	0	0	0	0	0	0	0	0	0	0	0	1.00E-04	0	0	0	0	0	0	0	0	0	0	0	0	0	0	0	0	1.00E-04	0	1.00E-04	0	0	0	0	1.00E-04	0	0	0	0	0	0
bin_3085	0	0	0	0	0	0	0	0	0	0	0	0	0	0	0	1.00E-04	0	0	0	0	0	0	0	0	0	0	0	0	0	0	0	0	0	0	0	0	0	0	0	0	0	0	0	0	0	0	0	0	1.00E-04	0	0	0	0	0	0	0	0	0	0	0
bin_3086	0	0	0	0	0	0	0	0	0	0	0	0	0	0	0	1.00E-04	0	0	0	0	0	0	0	0	0	0	0	0	0	0	0	0	0	0	0	0	0	0	0	0	0	0	0	0	0	0	0	0	1.00E-04	0	0	0	0	0	0	0	0	1.00E-04	0	0
bin_3087	0	0	0	0	0	0	0	0	0	0	0	0	0	0	0	1.00E-04	0	0	0	0	0	0	0	0	0	0	0	0	0	0	0	0	0	0	0	0	0	0	0	0	0	0	0	0	0	0	0	0	1.00E-04	0	0	0	0	0	0	0	0	0	0	0
bin_3088	0	0	0	0	0	0	0	0	0	0	0	0	0	0	0	0	0	0	0	0	0	0	0	0	0	0	0	0	0	0	0	0	0	0	0	0	0	0	0	0	0	0	0	0	0	0	0	0	1.00E-04	0	0	0	0	0	0	0	0	0	0	0
bin_3089	0	0	0	0	0	0	0	0	0	0	0	0	0	0	0	0	0	0	0	0	0	0	0	0	0	0	0	0	0	0	0	0	0	0	0	0	0	0	0	0	0	0	0	0	0	0	1.00E-04	0	1.00E-04	0	0	0	0	0	0	0	0	0	0	0
bin_3090	0	0	0	0	0	0	0	0	0	0	0	0	0	0	0	0	0	0	0	0	0	0	0	0	0	0	0	0	0	0	0	0	0	0	0	0	0	0	0	0	0	0	0	0	0	0	1.00E-04	0	1.00E-04	0	0	0	0	0	0	0	0	1.00E-04	0	0
bin_3091	0	0	0	0	0	0	0	0	0	0	0	0	0	0	0	0	0	0	0	0	0	0	0	0	0	0	0	0	0	0	0	0	0	0	0	0	0	0	0	0	0	0	0	0	0	0	0	0	0	0	0	0	0	0	0	0	0	1.00E-04	0	0
bin_3092	0	0	0	0	0	0	0	0	0	0	0	0	0	0	0	0	0	0	0	0	0	0	0	0	0	0	0	0	0	0	0	0	0	0	0	0	0	0	0	0	0	0	0	0	0	0	0	0	0	0	0	0	0	0	0	0	0	1.00E-04	0	0
bin_3199	0	0	0	0	0	0	1.00E-04	0	0	0	0	0	0	0	0	0	0	0	0	0	0	0	0	0	0	0	0	0	0	0	0	0	0	0	0	0	0	0	0	0	0	0	0	0	0	0	0	0	0	0	0	1.00E-04	0	0	0	0	0	0	0	0
bin_3200	0	0	0	0	0	0	1.00E-04	0	0	1.00E-04	0	0	0	0	0	0	0	0	0	0	0	0	0	0	0	0	0	0	0	0	0	0	0	0	0	0	0	0	0	0	0	0	0	0	0	0	0	0	0	1.00E-04	0	1.00E-04	0	0	0	0	0	0	0	0
bin_3201	0	0	0	0	0	0	0	0	0	0	0	1.00E-04	0	1.00E-04	1.00E-04	2.00E-04	1.00E-04	1.00E-04	0	0	2.00E-04	1.00E-04	1.00E-04	1.00E-04	0	1.00E-04	0	1.00E-04	1.00E-04	1.00E-04	1.00E-04	0	0	0	1.00E-04	1.00E-04	0	0	1.00E-04	1.00E-04	0	2.00E-04	2.00E-04	0	2.00E-04	2.00E-04	2.00E-04	5.00E-04	5.00E-04	0	0	0	0	0	2.00E-04	0	0	3.00E-04	1.00E-04	0
bin_3202	1.00E-04	0	0	1.00E-04	0	0	1.00E-04	0	0	1.00E-04	0	1.00E-04	1.00E-04	1.00E-04	2.00E-04	2.00E-04	1.00E-04	2.00E-04	0	1.00E-04	2.00E-04	1.00E-04	1.00E-04	1.00E-04	0	1.00E-04	0	1.00E-04	2.00E-04	1.00E-04	1.00E-04	1.00E-04	1.00E-04	0	2.00E-04	1.00E-04	1.00E-04	0	1.00E-04	1.00E-04	0	3.00E-04	2.00E-04	0	4.00E-04	3.00E-04	3.00E-04	6.00E-04	6.00E-04	0	0	1.00E-04	0	1.00E-04	2.00E-04	1.00E-04	1.00E-04	4.00E-04	1.00E-04	1.00E-04
bin_3203	1.00E-04	0	0	1.00E-04	0	1.00E-04	1.00E-04	0	0	1.00E-04	0	2.00E-04	1.00E-04	1.00E-04	2.00E-04	2.00E-04	1.00E-04	3.00E-04	0	1.00E-04	2.00E-04	1.00E-04	1.00E-04	2.00E-04	1.00E-04	1.00E-04	1.00E-04	1.00E-04	2.00E-04	2.00E-04	1.00E-04	1.00E-04	1.00E-04	0	2.00E-04	1.00E-04	1.00E-04	0	1.00E-04	1.00E-04	0	3.00E-04	2.00E-04	1.00E-04	4.00E-04	3.00E-04	3.00E-04	5.00E-04	6.00E-04	0	0	1.00E-04	0	1.00E-04	2.00E-04	1.00E-04	1.00E-04	4.00E-04	1.00E-04	1.00E-04
bin_3204	1.00E-04	0	1.00E-04	1.00E-04	0	1.00E-04	1.00E-04	0	1.00E-04	1.00E-04	0	2.00E-04	1.00E-04	1.00E-04	2.00E-04	2.00E-04	1.00E-04	2.00E-04	0	1.00E-04	2.00E-04	1.00E-04	1.00E-04	2.00E-04	1.00E-04	1.00E-04	1.00E-04	1.00E-04	2.00E-04	2.00E-04	1.00E-04	1.00E-04	1.00E-04	0	1.00E-04	1.00E-04	1.00E-04	0	1.00E-04	1.00E-04	0	2.00E-04	1.00E-04	0	3.00E-04	2.00E-04	2.00E-04	3.00E-04	4.00E-04	0	0	0	0	1.00E-04	1.00E-04	1.00E-04	1.00E-04	2.00E-04	1.00E-04	1.00E-04
bin_3205	1.00E-04	0	1.00E-04	1.00E-04	0	0	0	0	1.00E-04	1.00E-04	0	2.00E-04	1.00E-04	0	1.00E-04	2.00E-04	1.00E-04	2.00E-04	1.00E-04	1.00E-04	1.00E-04	1.00E-04	1.00E-04	1.00E-04	1.00E-04	1.00E-04	0	1.00E-04	1.00E-04	1.00E-04	1.00E-04	0	1.00E-04	0	1.00E-04	1.00E-04	1.00E-04	0	1.00E-04	1.00E-04	0	1.00E-04	1.00E-04	0	2.00E-04	1.00E-04	2.00E-04	2.00E-04	2.00E-04	0	0	0	0	1.00E-04	1.00E-04	1.00E-04	0	1.00E-04	1.00E-04	1.00E-04
bin_3206	1.00E-04	0	1.00E-04	0	0	0	0	0	0	0	1.00E-04	2.00E-04	0	0	1.00E-04	2.00E-04	0	2.00E-04	1.00E-04	1.00E-04	1.00E-04	1.00E-04	1.00E-04	1.00E-04	1.00E-04	1.00E-04	0	1.00E-04	1.00E-04	1.00E-04	1.00E-04	0	1.00E-04	0	1.00E-04	1.00E-04	1.00E-04	1.00E-04	1.00E-04	1.00E-04	0	1.00E-04	1.00E-04	0	1.00E-04	1.00E-04	2.00E-04	1.00E-04	1.00E-04	0	0	0	0	1.00E-04	1.00E-04	1.00E-04	0	1.00E-04	1.00E-04	1.00E-04
bin_3207	0	0	0	0	0	0	0	0	0	0	1.00E-04	2.00E-04	0	0	1.00E-04	2.00E-04	0	1.00E-04	1.00E-04	0	1.00E-04	1.00E-04	0	1.00E-04	1.00E-04	1.00E-04	0	1.00E-04	1.00E-04	1.00E-04	1.00E-04	0	1.00E-04	0	0	1.00E-04	0	1.00E-04	1.00E-04	0	0	1.00E-04	1.00E-04	0	1.00E-04	1.00E-04	1.00E-04	0	1.00E-04	0	0	0	0	1.00E-04	0	1.00E-04	0	0	1.00E-04	1.00E-04
bin_3208	0	0	0	0	0	0	0	0	0	0	1.00E-04	2.00E-04	0	0	1.00E-04	1.00E-04	0	1.00E-04	1.00E-04	0	1.00E-04	1.00E-04	0	0	1.00E-04	1.00E-04	0	1.00E-04	1.00E-04	1.00E-04	0	0	1.00E-04	0	0	1.00E-04	0	1.00E-04	1.00E-04	0	0	1.00E-04	0	0	1.00E-04	0	1.00E-04	0	1.00E-04	0	0	0	0	1.00E-04	0	1.00E-04	0	0	1.00E-04	0
bin_3209	0	0	0	0	0	0	0	0	0	0	1.00E-04	1.00E-04	0	0	0	1.00E-04	0	1.00E-04	0	0	1.00E-04	1.00E-04	0	0	1.00E-04	1.00E-04	0	0	1.00E-04	1.00E-04	0	0	1.00E-04	0	0	1.00E-04	0	0	0	0	0	1.00E-04	0	0	0	0	0	1.00E-04	1.00E-04	0	0	0	0	1.00E-04	0	1.00E-04	0	0	1.00E-04	0
bin_3210	0	0	0	0	0	0	0	0	0	0	1.00E-04	1.00E-04	0	0	0	1.00E-04	0	1.00E-04	0	0	1.00E-04	0	0	0	1.00E-04	0	0	0	1.00E-04	1.00E-04	0	0	0	0	0	0	0	0	0	0	0	1.00E-04	0	0	0	0	0	0	1.00E-04	0	0	0	0	1.00E-04	0	0	0	0	1.00E-04	0
bin_3211	0	0	0	0	0	0	0	0	0	0	1.00E-04	1.00E-04	0	0	0	1.00E-04	0	0	0	0	0	0	0	0	0	0	0	0	0	1.00E-04	0	0	0	0	0	0	0	0	0	0	0	0	0	0	0	0	0	0	1.00E-04	0	0	0	0	0	0	0	0	0	0	0
bin_3212	0	0	0	0	0	0	0	0	0	0	0	1.00E-04	0	0	0	1.00E-04	0	0	0	0	0	0	0	0	0	0	0	0	0	0	0	0	0	0	0	0	0	0	0	0	0	0	0	0	0	0	0	0	1.00E-04	0	0	0	0	0	0	0	0	0	0	0
bin_3213	0	0	0	0	0	0	0	0	0	0	0	0	0	0	0	1.00E-04	0	0	0	0	0	0	0	0	0	0	0	0	0	0	0	0	0	0	0	0	0	0	0	0	0	0	0	0	0	0	0	0	1.00E-04	0	0	0	0	0	0	0	0	0	0	0
bin_3214	0	0	0	0	0	0	0	0	0	0	0	0	0	0	0	1.00E-04	0	0	0	0	0	0	0	0	0	0	0	0	0	0	0	0	0	0	0	0	0	0	0	0	0	0	0	0	0	0	0	0	1.00E-04	0	0	0	0	0	0	0	0	1.00E-04	0	0
bin_3215	0	0	0	0	0	0	0	0	0	0	0	0	0	0	0	1.00E-04	0	0	0	0	0	0	0	0	0	0	0	0	0	0	0	0	0	0	0	0	0	0	0	0	0	0	0	0	0	0	0	0	1.00E-04	0	0	0	0	0	0	0	0	1.00E-04	0	0
bin_3216	0	0	0	0	0	0	0	0	0	0	0	0	0	0	0	0	0	0	0	0	0	0	0	0	0	0	0	0	0	0	0	0	0	0	0	0	0	0	0	0	0	0	0	0	0	0	0	0	1.00E-04	0	0	0	0	0	0	0	0	0	0	0
bin_3217	0	0	0	0	0	0	0	0	0	0	0	0	0	0	0	0	0	0	0	0	0	0	0	0	0	0	0	0	0	0	0	0	0	0	0	0	0	0	0	0	0	0	0	0	0	0	1.00E-04	0	1.00E-04	0	0	0	0	0	0	0	0	0	0	0
bin_3218	0	0	0	0	0	0	0	0	0	0	0	0	0	0	0	0	0	0	0	0	0	0	0	0	0	0	0	0	0	0	0	0	0	0	0	0	0	0	0	0	0	0	0	0	0	0	1.00E-04	0	1.00E-04	0	0	0	0	0	0	0	0	0	0	0
bin_3327	0	0	0	0	0	0	1.00E-04	0	0	0	0	0	0	0	0	0	0	0	0	0	0	0	0	0	0	0	0	0	0	0	0	0	0	0	0	0	0	0	0	0	0	0	0	0	0	0	0	0	0	1.00E-04	0	0	0	0	0	0	0	0	0	0
bin_3328	0	0	0	0	0	0	1.00E-04	0	0	1.00E-04	0	0	0	0	0	0	0	0	0	0	0	0	0	0	0	0	0	0	0	0	0	0	0	0	0	0	0	0	0	0	0	0	0	0	0	0	0	0	0	1.00E-04	0	1.00E-04	0	0	0	0	0	0	0	0
bin_3329	0	0	0	0	0	0	0	0	0	0	0	1.00E-04	0	1.00E-04	1.00E-04	2.00E-04	1.00E-04	1.00E-04	0	0	2.00E-04	1.00E-04	1.00E-04	1.00E-04	0	1.00E-04	0	1.00E-04	1.00E-04	1.00E-04	1.00E-04	0	0	0	1.00E-04	1.00E-04	0	0	1.00E-04	1.00E-04	0	2.00E-04	2.00E-04	0	2.00E-04	2.00E-04	2.00E-04	4.00E-04	4.00E-04	0	0	0	0	0	1.00E-04	0	0	2.00E-04	1.00E-04	0
bin_3330	1.00E-04	0	0	1.00E-04	0	0	1.00E-04	0	0	1.00E-04	0	1.00E-04	1.00E-04	1.00E-04	1.00E-04	2.00E-04	1.00E-04	2.00E-04	0	1.00E-04	2.00E-04	1.00E-04	1.00E-04	1.00E-04	0	1.00E-04	0	1.00E-04	2.00E-04	1.00E-04	1.00E-04	1.00E-04	1.00E-04	0	1.00E-04	1.00E-04	1.00E-04	0	1.00E-04	1.00E-04	0	2.00E-04	2.00E-04	0	3.00E-04	2.00E-04	3.00E-04	6.00E-04	5.00E-04	0	0	0	0	0	2.00E-04	1.00E-04	0	3.00E-04	1.00E-04	1.00E-04
bin_3331	1.00E-04	0	0	1.00E-04	0	1.00E-04	1.00E-04	0	0	1.00E-04	0	1.00E-04	1.00E-04	1.00E-04	2.00E-04	2.00E-04	1.00E-04	2.00E-04	0	1.00E-04	2.00E-04	1.00E-04	1.00E-04	2.00E-04	1.00E-04	1.00E-04	0	1.00E-04	2.00E-04	1.00E-04	1.00E-04	1.00E-04	1.00E-04	0	2.00E-04	1.00E-04	1.00E-04	0	1.00E-04	1.00E-04	0	2.00E-04	2.00E-04	0	4.00E-04	3.00E-04	3.00E-04	5.00E-04	5.00E-04	0	0	0	0	1.00E-04	2.00E-04	1.00E-04	0	3.00E-04	1.00E-04	1.00E-04
bin_3332	1.00E-04	0	1.00E-04	1.00E-04	0	1.00E-04	1.00E-04	0	1.00E-04	1.00E-04	0	2.00E-04	1.00E-04	1.00E-04	1.00E-04	2.00E-04	1.00E-04	2.00E-04	0	1.00E-04	2.00E-04	1.00E-04	1.00E-04	2.00E-04	1.00E-04	1.00E-04	0	1.00E-04	1.00E-04	1.00E-04	1.00E-04	0	1.00E-04	0	1.00E-04	1.00E-04	1.00E-04	0	1.00E-04	1.00E-04	0	1.00E-04	1.00E-04	0	3.00E-04	2.00E-04	2.00E-04	3.00E-04	3.00E-04	0	0	0	0	1.00E-04	1.00E-04	1.00E-04	0	2.00E-04	1.00E-04	1.00E-04
bin_3333	1.00E-04	0	1.00E-04	1.00E-04	0	0	0	0	0	1.00E-04	0	2.00E-04	1.00E-04	0	1.00E-04	2.00E-04	1.00E-04	2.00E-04	1.00E-04	1.00E-04	1.00E-04	1.00E-04	1.00E-04	1.00E-04	1.00E-04	1.00E-04	0	1.00E-04	1.00E-04	1.00E-04	1.00E-04	0	1.00E-04	0	1.00E-04	1.00E-04	1.00E-04	0	1.00E-04	1.00E-04	0	1.00E-04	1.00E-04	0	2.00E-04	1.00E-04	2.00E-04	1.00E-04	2.00E-04	0	0	0	0	1.00E-04	1.00E-04	1.00E-04	0	1.00E-04	1.00E-04	1.00E-04
bin_3334	1.00E-04	0	1.00E-04	0	0	0	0	0	0	0	1.00E-04	2.00E-04	0	0	1.00E-04	2.00E-04	0	1.00E-04	1.00E-04	1.00E-04	1.00E-04	1.00E-04	1.00E-04	1.00E-04	1.00E-04	1.00E-04	0	1.00E-04	1.00E-04	1.00E-04	1.00E-04	0	0	0	1.00E-04	1.00E-04	1.00E-04	1.00E-04	1.00E-04	0	0	1.00E-04	1.00E-04	0	1.00E-04	1.00E-04	1.00E-04	1.00E-04	1.00E-04	0	0	0	0	1.00E-04	0	1.00E-04	0	1.00E-04	1.00E-04	1.00E-04
bin_3335	0	0	1.00E-04	0	0	0	0	0	0	0	1.00E-04	2.00E-04	0	0	1.00E-04	1.00E-04	0	1.00E-04	1.00E-04	0	1.00E-04	1.00E-04	0	1.00E-04	1.00E-04	1.00E-04	0	1.00E-04	1.00E-04	1.00E-04	1.00E-04	0	0	0	0	1.00E-04	0	1.00E-04	1.00E-04	0	0	1.00E-04	1.00E-04	0	1.00E-04	0	1.00E-04	0	1.00E-04	0	0	0	0	1.00E-04	0	1.00E-04	0	0	1.00E-04	1.00E-04
bin_3336	0	0	0	0	0	0	0	0	0	0	1.00E-04	2.00E-04	0	0	1.00E-04	1.00E-04	0	1.00E-04	1.00E-04	0	0	1.00E-04	0	0	1.00E-04	1.00E-04	0	1.00E-04	1.00E-04	1.00E-04	0	0	0	0	0	1.00E-04	0	1.00E-04	1.00E-04	0	0	1.00E-04	0	0	1.00E-04	0	1.00E-04	1.00E-04	1.00E-04	0	0	0	0	1.00E-04	0	1.00E-04	0	0	1.00E-04	0
bin_3337	0	0	0	0	0	0	0	0	0	0	0	1.00E-04	0	0	0	1.00E-04	0	1.00E-04	0	0	0	1.00E-04	0	0	1.00E-04	1.00E-04	0	0	1.00E-04	1.00E-04	0	0	0	0	0	1.00E-04	0	0	0	0	0	1.00E-04	0	0	0	0	0	1.00E-04	1.00E-04	0	0	0	0	1.00E-04	1.00E-04	0	0	0	1.00E-04	0
bin_3338	0	0	0	0	0	0	0	0	0	0	0	1.00E-04	0	0	0	1.00E-04	0	0	0	0	0	1.00E-04	0	0	1.00E-04	0	0	0	0	1.00E-04	0	0	0	0	0	0	0	0	0	0	0	0	0	0	0	0	0	1.00E-04	1.00E-04	0	0	0	0	0	1.00E-04	0	0	0	1.00E-04	0
bin_3339	0	0	0	0	0	0	0	0	0	0	0	1.00E-04	0	0	0	1.00E-04	0	0	0	0	0	0	0	0	0	0	0	0	0	0	0	0	0	0	0	0	0	0	0	0	0	0	0	0	0	0	0	0	1.00E-04	0	0	0	0	0	1.00E-04	0	0	0	0	0
bin_3340	0	0	0	0	0	0	0	0	0	0	0	1.00E-04	0	0	0	1.00E-04	0	0	0	0	0	0	0	0	0	0	0	0	0	0	0	0	0	0	0	0	0	0	0	0	0	0	0	0	0	0	0	0	1.00E-04	0	0	0	0	0	1.00E-04	0	0	0	0	0
bin_3341	0	0	0	0	0	0	0	0	0	0	0	0	0	0	0	0	0	0	0	0	0	0	0	0	0	0	0	0	0	0	0	0	0	0	0	0	0	0	0	0	0	0	0	0	0	0	0	0	1.00E-04	0	0	0	0	0	1.00E-04	0	0	0	0	0
bin_3342	0	0	0	0	0	0	0	0	0	0	0	0	0	0	0	1.00E-04	0	0	0	0	0	0	0	0	0	0	0	0	0	0	0	0	0	0	0	0	0	0	0	0	0	0	0	0	0	0	0	0	1.00E-04	0	0	0	0	0	1.00E-04	0	0	1.00E-04	0	0
bin_3343	0	0	0	0	0	0	0	0	0	0	0	0	0	0	0	0	0	0	0	0	0	0	0	0	0	0	0	0	0	0	0	0	0	0	0	0	0	0	0	0	0	0	0	0	0	0	0	0	1.00E-04	0	0	0	0	0	0	0	0	0	0	0
bin_3344	0	0	0	0	0	0	0	0	0	0	0	0	0	0	0	0	0	0	0	0	0	0	0	0	0	0	0	0	0	0	0	0	0	0	0	0	0	0	0	0	0	0	0	0	0	0	0	0	1.00E-04	0	0	0	0	0	0	0	0	0	0	0
bin_3345	0	0	0	0	0	0	0	0	0	0	0	0	0	0	0	0	0	0	0	0	0	0	0	0	0	0	0	0	0	0	0	0	0	0	0	0	0	0	0	0	0	0	0	0	0	0	0	0	1.00E-04	0	0	0	0	0	0	0	0	0	0	0
bin_3346	0	0	0	0	0	0	0	0	0	0	0	0	0	0	0	0	0	0	0	0	0	0	0	0	0	0	0	0	0	0	0	0	0	0	0	0	0	0	0	0	0	0	0	0	0	0	0	0	1.00E-04	0	0	0	0	0	0	0	0	0	0	0
bin_3455	0	0	0	0	0	0	1.00E-04	0	0	0	0	0	0	0	0	0	0	0	0	0	0	0	0	0	0	0	0	0	0	0	0	0	0	0	0	0	0	0	0	0	0	0	0	0	0	0	0	0	0	1.00E-04	0	0	0	0	0	0	0	0	0	0
bin_3456	0	0	0	0	0	0	1.00E-04	0	0	0	0	0	0	0	0	0	0	0	0	0	0	0	0	0	0	0	0	0	0	0	0	0	0	0	0	0	0	0	0	0	0	0	0	0	0	0	0	0	0	1.00E-04	0	0	0	0	0	0	0	0	0	0
bin_3457	0	0	0	0	0	0	0	0	0	0	0	0	1.00E-04	1.00E-04	1.00E-04	2.00E-04	1.00E-04	1.00E-04	0	0	2.00E-04	1.00E-04	1.00E-04	1.00E-04	0	1.00E-04	0	0	1.00E-04	1.00E-04	1.00E-04	0	0	0	1.00E-04	0	0	0	1.00E-04	1.00E-04	0	1.00E-04	1.00E-04	0	2.00E-04	1.00E-04	2.00E-04	4.00E-04	4.00E-04	0	0	0	0	0	1.00E-04	0	0	2.00E-04	0	0
bin_3458	0	0	0	1.00E-04	0	0	0	0	0	1.00E-04	0	1.00E-04	1.00E-04	1.00E-04	1.00E-04	2.00E-04	1.00E-04	2.00E-04	0	1.00E-04	2.00E-04	1.00E-04	1.00E-04	1.00E-04	0	1.00E-04	0	1.00E-04	2.00E-04	1.00E-04	1.00E-04	1.00E-04	1.00E-04	0	1.00E-04	1.00E-04	1.00E-04	0	1.00E-04	1.00E-04	0	2.00E-04	2.00E-04	0	3.00E-04	2.00E-04	3.00E-04	5.00E-04	5.00E-04	0	0	0	0	0	2.00E-04	1.00E-04	0	2.00E-04	1.00E-04	1.00E-04
bin_3459	1.00E-04	0	0	1.00E-04	0	1.00E-04	1.00E-04	0	0	1.00E-04	0	1.00E-04	1.00E-04	1.00E-04	1.00E-04	2.00E-04	1.00E-04	2.00E-04	0	1.00E-04	2.00E-04	1.00E-04	1.00E-04	1.00E-04	0	1.00E-04	0	1.00E-04	2.00E-04	1.00E-04	1.00E-04	1.00E-04	1.00E-04	0	1.00E-04	1.00E-04	1.00E-04	0	1.00E-04	1.00E-04	0	2.00E-04	1.00E-04	0	3.00E-04	2.00E-04	3.00E-04	5.00E-04	4.00E-04	0	0	0	0	1.00E-04	2.00E-04	1.00E-04	0	2.00E-04	1.00E-04	1.00E-04
bin_3460	1.00E-04	0	0	1.00E-04	0	0	1.00E-04	0	1.00E-04	1.00E-04	0	1.00E-04	1.00E-04	1.00E-04	1.00E-04	2.00E-04	1.00E-04	2.00E-04	1.00E-04	1.00E-04	2.00E-04	1.00E-04	1.00E-04	1.00E-04	1.00E-04	1.00E-04	0	1.00E-04	1.00E-04	1.00E-04	1.00E-04	0	1.00E-04	0	1.00E-04	1.00E-04	1.00E-04	0	1.00E-04	1.00E-04	0	1.00E-04	1.00E-04	0	3.00E-04	1.00E-04	2.00E-04	3.00E-04	3.00E-04	0	0	0	0	1.00E-04	1.00E-04	1.00E-04	0	2.00E-04	1.00E-04	1.00E-04
bin_3461	1.00E-04	0	0	1.00E-04	0	0	0	0	0	1.00E-04	0	2.00E-04	1.00E-04	0	1.00E-04	2.00E-04	0	2.00E-04	1.00E-04	1.00E-04	1.00E-04	1.00E-04	1.00E-04	1.00E-04	1.00E-04	1.00E-04	0	1.00E-04	1.00E-04	1.00E-04	1.00E-04	0	1.00E-04	0	1.00E-04	1.00E-04	1.00E-04	0	1.00E-04	1.00E-04	0	1.00E-04	1.00E-04	0	2.00E-04	1.00E-04	1.00E-04	2.00E-04	2.00E-04	0	0	0	0	1.00E-04	1.00E-04	1.00E-04	0	1.00E-04	1.00E-04	1.00E-04
bin_3462	0	0	0	0	0	0	0	0	0	0	1.00E-04	2.00E-04	1.00E-04	0	1.00E-04	2.00E-04	0	1.00E-04	1.00E-04	1.00E-04	1.00E-04	1.00E-04	1.00E-04	1.00E-04	1.00E-04	1.00E-04	0	1.00E-04	1.00E-04	1.00E-04	1.00E-04	0	0	0	1.00E-04	1.00E-04	0	1.00E-04	1.00E-04	1.00E-04	0	1.00E-04	1.00E-04	0	1.00E-04	1.00E-04	1.00E-04	1.00E-04	1.00E-04	0	0	0	0	1.00E-04	0	1.00E-04	0	1.00E-04	0	1.00E-04
bin_3463	0	0	0	0	0	0	0	0	0	0	1.00E-04	2.00E-04	0	0	1.00E-04	1.00E-04	0	1.00E-04	1.00E-04	0	0	1.00E-04	0	1.00E-04	1.00E-04	1.00E-04	0	1.00E-04	1.00E-04	1.00E-04	1.00E-04	0	0	0	0	1.00E-04	0	1.00E-04	1.00E-04	0	0	1.00E-04	0	0	1.00E-04	0	1.00E-04	1.00E-04	1.00E-04	0	0	0	0	1.00E-04	0	1.00E-04	0	0	0	0
bin_3464	0	0	0	0	0	0	0	0	0	0	1.00E-04	2.00E-04	0	0	0	1.00E-04	0	1.00E-04	1.00E-04	0	0	1.00E-04	0	0	1.00E-04	1.00E-04	0	0	1.00E-04	1.00E-04	0	0	0	0	0	1.00E-04	0	1.00E-04	1.00E-04	0	0	1.00E-04	0	0	1.00E-04	0	1.00E-04	1.00E-04	1.00E-04	0	0	0	0	1.00E-04	0	0	0	0	0	0
bin_3465	0	0	0	0	0	0	0	0	0	0	0	2.00E-04	0	0	0	1.00E-04	0	1.00E-04	0	0	0	1.00E-04	0	0	1.00E-04	1.00E-04	0	0	0	1.00E-04	0	0	0	0	0	0	0	0	0	0	0	1.00E-04	0	0	0	0	0	1.00E-04	1.00E-04	0	0	0	0	1.00E-04	0	0	0	0	1.00E-04	0
bin_3466	0	0	0	0	0	0	0	0	0	0	0	1.00E-04	0	0	0	1.00E-04	0	0	0	0	0	0	0	0	0	0	0	0	0	1.00E-04	0	0	0	0	0	0	0	0	0	0	0	0	0	0	0	0	0	1.00E-04	1.00E-04	0	0	0	0	0	1.00E-04	0	0	0	0	0
bin_3467	0	0	0	0	0	0	0	0	0	0	0	1.00E-04	0	0	0	0	0	0	0	0	0	0	0	0	0	0	0	0	0	0	0	0	0	0	0	0	0	0	0	0	0	0	0	0	0	0	0	0	1.00E-04	0	0	0	0	0	1.00E-04	0	0	0	0	0
bin_3468	0	0	0	0	0	0	0	0	0	0	0	1.00E-04	0	0	0	0	0	0	0	0	0	0	0	0	0	0	0	0	0	0	0	0	0	0	0	0	0	0	0	0	0	0	0	0	0	0	0	0	0	0	0	0	0	0	1.00E-04	0	0	0	0	0
bin_3469	0	0	0	0	0	0	0	0	0	0	0	0	0	0	0	0	0	0	0	0	0	0	0	0	0	0	0	0	0	0	0	0	0	0	0	1.00E-04	0	0	0	0	0	0	0	0	0	0	0	0	0	0	0	0	0	0	1.00E-04	0	0	0	0	0
bin_3470	0	0	0	0	0	0	0	0	0	0	0	0	0	0	0	0	0	0	0	0	0	0	0	0	0	0	0	0	0	0	0	0	0	0	0	0	0	0	0	0	0	0	0	0	0	0	0	0	1.00E-04	0	0	0	0	0	1.00E-04	0	0	0	0	0
bin_3471	0	0	0	0	0	0	0	0	0	0	0	0	0	0	0	0	0	0	0	0	0	0	0	0	0	0	0	0	0	0	0	0	0	0	0	0	0	0	0	0	0	0	0	0	0	0	0	0	1.00E-04	0	0	0	0	0	0	0	0	0	0	0
bin_3472	0	0	0	0	0	0	0	0	0	0	0	0	0	0	0	0	0	0	0	0	0	0	0	0	0	0	0	0	0	0	0	0	0	0	0	0	0	0	0	0	0	0	0	0	0	0	0	0	1.00E-04	0	0	0	0	0	0	0	0	0	0	0
bin_3473	0	0	0	0	0	0	0	0	0	0	0	0	0	0	0	0	0	0	0	0	0	0	0	0	0	0	0	0	0	0	0	0	0	0	0	0	0	0	0	0	0	0	0	0	0	0	0	0	1.00E-04	0	0	0	0	0	0	0	0	0	0	0
bin_3479	0	0	0	0	0	0	0	0	0	0	0	0	0	0	0	0	0	0	0	0	0	0	0	0	0	0	0	0	0	1.00E-04	0	0	0	0	0	0	0	0	0	0	0	0	0	0	0	0	0	0	0	0	0	0	0	0	0	0	0	0	0	0
bin_3480	0	0	0	0	0	0	0	0	0	0	0	0	0	0	0	0	0	0	0	0	0	0	0	0	0	0	0	0	0	1.00E-04	0	0	0	0	0	0	0	0	0	0	0	0	0	0	0	0	0	0	0	0	0	0	0	0	0	0	0	0	0	0
bin_3583	0	0	0	0	0	0	1.00E-04	0	0	0	0	0	0	0	0	0	0	0	0	0	0	0	0	0	0	0	0	0	0	0	0	0	0	0	0	0	0	0	0	0	0	0	0	0	0	0	0	0	0	1.00E-04	0	0	0	0	0	0	0	0	0	0
bin_3584	0	0	0	0	0	0	1.00E-04	0	0	0	0	0	0	0	0	0	0	0	0	0	0	0	0	0	0	0	0	0	0	0	0	0	0	0	0	0	0	0	0	0	1.00E-04	0	0	0	0	0	0	0	0	1.00E-04	0	0	0	0	0	0	0	0	0	0
bin_3585	0	0	0	0	0	0	0	0	0	0	0	0	1.00E-04	1.00E-04	1.00E-04	2.00E-04	0	1.00E-04	0	0	1.00E-04	1.00E-04	1.00E-04	0	0	1.00E-04	0	0	1.00E-04	1.00E-04	1.00E-04	0	0	0	1.00E-04	0	0	0	0	1.00E-04	0	1.00E-04	1.00E-04	0	2.00E-04	1.00E-04	2.00E-04	4.00E-04	4.00E-04	0	0	0	0	0	2.00E-04	0	0	2.00E-04	0	0
bin_3586	0	0	0	1.00E-04	0	0	0	0	0	1.00E-04	0	1.00E-04	1.00E-04	1.00E-04	1.00E-04	2.00E-04	1.00E-04	2.00E-04	0	1.00E-04	2.00E-04	1.00E-04	1.00E-04	1.00E-04	0	1.00E-04	0	1.00E-04	2.00E-04	1.00E-04	1.00E-04	0	1.00E-04	0	1.00E-04	1.00E-04	1.00E-04	0	1.00E-04	1.00E-04	0	2.00E-04	1.00E-04	0	2.00E-04	2.00E-04	3.00E-04	5.00E-04	5.00E-04	0	0	0	0	0	2.00E-04	1.00E-04	0	2.00E-04	1.00E-04	1.00E-04
bin_3587	0	0	0	1.00E-04	0	0	0	0	0	1.00E-04	0	1.00E-04	1.00E-04	1.00E-04	1.00E-04	2.00E-04	1.00E-04	2.00E-04	0	1.00E-04	2.00E-04	1.00E-04	1.00E-04	1.00E-04	0	1.00E-04	0	1.00E-04	2.00E-04	1.00E-04	1.00E-04	1.00E-04	1.00E-04	0	1.00E-04	1.00E-04	1.00E-04	0	1.00E-04	1.00E-04	0	2.00E-04	1.00E-04	1.00E-04	3.00E-04	2.00E-04	3.00E-04	5.00E-04	4.00E-04	0	0	0	0	0	2.00E-04	1.00E-04	0	2.00E-04	1.00E-04	1.00E-04
bin_3588	1.00E-04	0	0	1.00E-04	0	0	0	0	0	1.00E-04	0	1.00E-04	1.00E-04	1.00E-04	1.00E-04	2.00E-04	1.00E-04	2.00E-04	1.00E-04	1.00E-04	2.00E-04	1.00E-04	1.00E-04	1.00E-04	0	1.00E-04	0	1.00E-04	2.00E-04	1.00E-04	1.00E-04	0	1.00E-04	0	1.00E-04	1.00E-04	1.00E-04	0	1.00E-04	1.00E-04	0	1.00E-04	1.00E-04	1.00E-04	2.00E-04	1.00E-04	2.00E-04	3.00E-04	3.00E-04	0	0	0	0	1.00E-04	1.00E-04	1.00E-04	0	2.00E-04	1.00E-04	1.00E-04
bin_3589	1.00E-04	0	0	1.00E-04	0	0	0	0	0	0	0	2.00E-04	1.00E-04	0	1.00E-04	2.00E-04	0	2.00E-04	1.00E-04	1.00E-04	1.00E-04	1.00E-04	1.00E-04	1.00E-04	1.00E-04	1.00E-04	0	1.00E-04	1.00E-04	1.00E-04	1.00E-04	0	0	0	1.00E-04	1.00E-04	1.00E-04	0	1.00E-04	1.00E-04	0	1.00E-04	0	1.00E-04	2.00E-04	1.00E-04	1.00E-04	2.00E-04	2.00E-04	0	0	0	0	1.00E-04	1.00E-04	0	0	1.00E-04	1.00E-04	1.00E-04
bin_3590	0	0	0	0	0	0	0	0	0	0	1.00E-04	2.00E-04	0	0	1.00E-04	2.00E-04	0	1.00E-04	1.00E-04	1.00E-04	1.00E-04	1.00E-04	1.00E-04	1.00E-04	1.00E-04	1.00E-04	0	0	1.00E-04	1.00E-04	1.00E-04	0	0	0	0	1.00E-04	0	1.00E-04	1.00E-04	1.00E-04	0	0	0	1.00E-04	1.00E-04	0	1.00E-04	1.00E-04	1.00E-04	0	0	0	0	1.00E-04	0	0	0	1.00E-04	0	1.00E-04
bin_3591	0	0	0	0	0	0	0	0	0	0	1.00E-04	2.00E-04	0	0	1.00E-04	1.00E-04	0	1.00E-04	1.00E-04	0	1.00E-04	1.00E-04	0	0	1.00E-04	1.00E-04	0	0	1.00E-04	1.00E-04	1.00E-04	0	0	0	0	1.00E-04	0	1.00E-04	1.00E-04	1.00E-04	0	0	0	0	1.00E-04	0	1.00E-04	1.00E-04	1.00E-04	0	0	0	0	1.00E-04	0	0	0	0	0	0
bin_3592	0	0	0	0	0	0	0	0	0	0	0	2.00E-04	0	0	0	1.00E-04	0	1.00E-04	1.00E-04	0	0	1.00E-04	0	0	1.00E-04	1.00E-04	0	0	0	1.00E-04	0	0	0	0	0	1.00E-04	0	0	0	0	0	0	0	0	0	0	0	1.00E-04	1.00E-04	0	0	0	0	1.00E-04	0	0	0	0	0	0
bin_3593	0	0	0	0	0	0	0	0	0	0	0	2.00E-04	0	0	0	1.00E-04	0	0	1.00E-04	0	0	0	0	0	1.00E-04	0	0	0	0	1.00E-04	0	0	0	0	0	1.00E-04	0	0	0	0	0	0	0	0	0	0	0	1.00E-04	1.00E-04	0	0	0	0	0	0	0	0	0	0	0
bin_3594	0	0	0	0	0	0	0	0	0	0	0	2.00E-04	0	0	0	1.00E-04	0	0	0	0	0	0	0	0	0	0	0	0	0	0	0	0	0	0	0	0	0	0	0	0	0	0	0	0	0	0	0	1.00E-04	1.00E-04	0	0	0	0	0	0	0	0	0	0	0
bin_3595	0	0	0	0	0	0	0	0	0	0	0	1.00E-04	0	0	0	1.00E-04	0	0	0	0	0	0	0	0	0	0	0	0	0	0	0	0	0	0	0	0	0	0	0	0	0	0	0	0	0	0	0	0	1.00E-04	0	0	0	0	0	0	0	0	0	0	0
bin_3596	0	0	0	0	0	0	0	0	0	0	0	1.00E-04	0	0	0	0	0	0	0	0	0	0	0	0	0	0	0	0	0	0	0	0	0	0	0	0	0	0	0	0	0	0	0	0	0	0	0	0	1.00E-04	0	0	0	0	0	1.00E-04	0	0	0	0	0
bin_3597	0	0	0	0	0	0	0	0	0	0	0	0	0	0	0	0	0	0	0	0	1.00E-04	0	0	0	0	0	0	0	0	0	0	0	0	0	0	1.00E-04	0	0	0	0	0	0	0	0	0	0	0	0	0	0	0	0	0	0	0	0	0	0	0	0
bin_3598	0	0	0	0	0	0	0	0	0	0	0	0	0	0	0	0	0	0	0	0	1.00E-04	0	0	0	0	0	0	0	0	0	0	0	0	0	0	1.00E-04	0	0	0	0	0	0	0	0	0	0	0	0	1.00E-04	0	0	0	0	0	0	0	0	0	0	0
bin_3599	0	0	0	0	0	0	0	0	0	0	0	0	0	0	0	0	0	0	0	0	0	0	0	0	0	0	0	0	0	0	0	0	0	0	0	0	0	0	0	0	0	0	0	0	0	0	0	0	1.00E-04	0	0	0	0	0	0	0	0	0	0	0
bin_3600	0	0	0	0	0	0	0	0	0	0	0	0	0	0	0	0	0	0	0	0	0	0	0	0	0	0	0	0	0	0	0	0	0	0	0	0	0	0	0	0	0	0	0	0	0	0	0	0	1.00E-04	0	0	0	0	0	0	0	0	0	0	0
bin_3607	0	0	0	0	0	0	0	0	0	0	0	0	0	0	0	0	0	0	0	0	0	0	0	0	0	0	0	0	0	1.00E-04	0	0	0	0	0	0	0	0	0	0	0	0	0	0	0	0	0	0	0	0	0	0	0	0	0	0	0	0	0	0
bin_3608	0	0	0	0	0	0	0	0	0	0	0	0	0	0	0	0	0	0	0	0	0	0	0	0	0	0	0	0	0	1.00E-04	0	0	0	0	0	0	0	0	0	0	0	0	0	0	0	0	0	0	0	0	0	0	0	0	0	0	0	0	0	0
bin_3609	0	0	0	0	0	0	0	0	0	0	0	0	0	0	0	0	0	0	0	0	0	0	0	0	0	0	0	0	0	1.00E-04	0	0	0	0	0	0	0	0	0	0	0	0	0	0	0	0	0	0	0	0	0	0	0	0	0	0	0	0	0	0
bin_3711	0	0	0	0	0	0	1.00E-04	0	0	0	0	0	0	0	0	0	0	0	0	0	0	0	0	0	0	0	0	0	0	0	0	0	0	0	0	0	0	0	0	0	0	0	0	0	0	0	0	0	0	1.00E-04	0	0	0	0	0	0	0	0	0	0
bin_3712	0	0	0	0	0	0	1.00E-04	0	0	0	0	0	0	0	0	0	0	0	0	0	0	0	0	0	0	0	0	0	0	0	0	0	0	0	0	0	0	0	0	0	1.00E-04	0	0	0	0	0	0	0	0	1.00E-04	1.00E-04	0	0	0	0	0	0	0	0	0
bin_3713	0	0	0	0	0	0	0	0	0	0	0	0	1.00E-04	1.00E-04	1.00E-04	1.00E-04	0	1.00E-04	0	0	1.00E-04	1.00E-04	0	0	0	1.00E-04	0	0	1.00E-04	1.00E-04	1.00E-04	0	0	0	1.00E-04	0	0	0	0	1.00E-04	0	2.00E-04	1.00E-04	0	2.00E-04	1.00E-04	2.00E-04	4.00E-04	4.00E-04	0	0	0	0	0	2.00E-04	0	0	2.00E-04	0	0
bin_3714	0	0	0	1.00E-04	0	0	0	0	0	0	0	1.00E-04	1.00E-04	1.00E-04	1.00E-04	2.00E-04	1.00E-04	1.00E-04	0	1.00E-04	1.00E-04	1.00E-04	1.00E-04	1.00E-04	0	1.00E-04	0	1.00E-04	2.00E-04	1.00E-04	1.00E-04	0	0	0	1.00E-04	0	0	1.00E-04	1.00E-04	1.00E-04	0	2.00E-04	1.00E-04	1.00E-04	2.00E-04	2.00E-04	3.00E-04	5.00E-04	5.00E-04	0	0	0	0	0	2.00E-04	1.00E-04	0	3.00E-04	1.00E-04	1.00E-04
bin_3715	0	0	0	1.00E-04	0	0	0	0	0	1.00E-04	0	1.00E-04	1.00E-04	1.00E-04	1.00E-04	2.00E-04	1.00E-04	2.00E-04	0	1.00E-04	2.00E-04	1.00E-04	1.00E-04	1.00E-04	1.00E-04	1.00E-04	0	1.00E-04	2.00E-04	1.00E-04	1.00E-04	1.00E-04	0	0	1.00E-04	1.00E-04	1.00E-04	0	1.00E-04	1.00E-04	0	2.00E-04	1.00E-04	1.00E-04	2.00E-04	2.00E-04	3.00E-04	5.00E-04	4.00E-04	0	0	0	0	0	2.00E-04	1.00E-04	0	2.00E-04	1.00E-04	1.00E-04
bin_3716	0	0	0	1.00E-04	0	0	0	0	0	1.00E-04	0	1.00E-04	1.00E-04	0	1.00E-04	2.00E-04	1.00E-04	2.00E-04	1.00E-04	1.00E-04	1.00E-04	1.00E-04	1.00E-04	1.00E-04	0	1.00E-04	0	1.00E-04	2.00E-04	1.00E-04	1.00E-04	0	0	0	1.00E-04	1.00E-04	1.00E-04	0	1.00E-04	1.00E-04	0	1.00E-04	1.00E-04	1.00E-04	2.00E-04	1.00E-04	2.00E-04	3.00E-04	3.00E-04	0	0	0	0	1.00E-04	2.00E-04	0	0	2.00E-04	1.00E-04	1.00E-04
bin_3717	0	0	0	0	0	0	0	0	0	0	0	1.00E-04	1.00E-04	0	1.00E-04	2.00E-04	0	2.00E-04	1.00E-04	1.00E-04	1.00E-04	1.00E-04	1.00E-04	1.00E-04	0	1.00E-04	0	1.00E-04	1.00E-04	1.00E-04	1.00E-04	0	0	0	1.00E-04	1.00E-04	0	0	1.00E-04	1.00E-04	0	1.00E-04	0	1.00E-04	2.00E-04	1.00E-04	1.00E-04	2.00E-04	2.00E-04	0	0	0	0	1.00E-04	1.00E-04	0	0	1.00E-04	1.00E-04	1.00E-04
bin_3718	0	0	0	0	0	0	0	0	0	0	0	2.00E-04	0	0	1.00E-04	2.00E-04	0	1.00E-04	1.00E-04	1.00E-04	1.00E-04	1.00E-04	0	1.00E-04	0	1.00E-04	0	0	1.00E-04	1.00E-04	1.00E-04	0	0	0	0	1.00E-04	0	1.00E-04	1.00E-04	1.00E-04	0	0	0	1.00E-04	1.00E-04	0	1.00E-04	1.00E-04	2.00E-04	0	0	0	0	1.00E-04	0	0	0	1.00E-04	0	1.00E-04
bin_3719	0	0	0	0	0	0	0	0	0	0	0	2.00E-04	0	0	1.00E-04	2.00E-04	0	1.00E-04	1.00E-04	1.00E-04	1.00E-04	1.00E-04	0	0	1.00E-04	1.00E-04	0	0	1.00E-04	1.00E-04	1.00E-04	0	0	0	0	1.00E-04	0	1.00E-04	1.00E-04	1.00E-04	0	0	0	0	1.00E-04	0	1.00E-04	1.00E-04	1.00E-04	0	0	0	0	1.00E-04	0	0	0	1.00E-04	0	0
bin_3720	0	0	0	0	0	0	0	0	0	0	0	2.00E-04	0	0	0	1.00E-04	0	0	1.00E-04	0	1.00E-04	0	0	0	1.00E-04	1.00E-04	0	0	0	1.00E-04	0	0	0	0	0	1.00E-04	0	0	0	0	0	0	0	0	0	0	0	1.00E-04	1.00E-04	0	0	0	0	1.00E-04	0	0	0	0	0	0
bin_3721	0	0	0	0	0	0	0	0	0	0	0	2.00E-04	0	0	0	1.00E-04	0	0	1.00E-04	0	0	0	0	0	1.00E-04	0	0	0	0	1.00E-04	0	0	0	0	0	1.00E-04	0	0	0	0	0	0	0	0	0	0	1.00E-04	1.00E-04	1.00E-04	0	0	0	0	0	0	0	0	0	0	0
bin_3722	0	0	0	0	0	0	0	0	0	0	0	2.00E-04	0	0	0	1.00E-04	0	0	0	0	0	0	0	0	0	0	0	0	0	0	0	0	0	0	0	1.00E-04	0	0	0	0	0	0	0	0	0	0	1.00E-04	0	1.00E-04	0	0	0	0	0	0	0	0	0	0	0
bin_3723	0	0	0	0	0	0	0	0	0	0	0	1.00E-04	0	0	0	1.00E-04	0	0	0	0	0	0	0	0	0	0	0	0	0	0	0	0	0	0	0	0	0	0	0	0	0	0	0	0	0	0	1.00E-04	0	1.00E-04	0	0	0	0	0	0	0	0	0	0	0
bin_3724	0	0	0	0	0	0	0	0	0	0	0	1.00E-04	0	0	0	0	0	0	0	0	0	0	0	0	0	0	0	0	0	0	0	0	0	0	0	0	0	0	0	0	0	0	0	0	0	0	0	0	1.00E-04	0	0	0	0	0	0	0	0	0	0	0
bin_3725	0	0	0	0	0	0	0	0	0	0	0	1.00E-04	0	0	0	0	0	0	0	0	1.00E-04	0	0	0	0	0	0	0	0	0	0	0	0	0	0	1.00E-04	0	0	0	0	0	0	0	0	0	0	0	0	1.00E-04	0	0	0	0	0	0	0	0	0	0	0
bin_3726	0	0	0	0	0	0	0	0	0	0	0	0	0	0	0	0	0	0	0	0	1.00E-04	0	0	0	0	0	0	0	0	0	0	0	0	0	0	1.00E-04	0	0	0	0	0	0	0	0	0	0	0	0	1.00E-04	0	0	0	0	0	0	0	0	0	0	0
bin_3727	0	0	0	0	0	0	0	0	0	0	0	0	0	0	0	0	0	0	0	0	0	0	0	0	0	0	0	0	0	0	0	0	0	0	0	0	0	0	0	0	0	0	0	0	0	0	0	0	1.00E-04	0	0	0	0	0	0	0	0	0	0	0
bin_3736	0	0	0	0	0	0	0	0	0	0	0	0	0	0	0	0	0	0	0	0	0	0	0	0	0	0	0	0	0	1.00E-04	0	0	0	0	0	0	0	0	0	0	0	0	0	0	0	0	0	0	0	0	0	0	0	0	0	0	0	0	0	0
bin_3737	0	0	0	0	0	0	0	0	0	0	0	0	0	0	0	0	0	0	0	0	0	0	0	0	0	0	0	0	0	1.00E-04	0	0	0	0	0	0	0	0	0	0	0	0	0	0	0	0	0	0	0	0	0	0	0	0	0	0	0	0	0	0
bin_3839	0	0	0	0	0	0	1.00E-04	0	0	0	0	0	0	0	0	0	0	0	0	0	0	0	0	0	0	0	0	0	0	0	0	0	0	0	0	0	0	0	0	0	0	0	0	0	0	0	0	0	0	1.00E-04	0	0	0	0	0	0	0	0	0	0
bin_3840	0	0	0	0	0	0	1.00E-04	0	0	0	0	0	0	0	0	0	0	0	0	0	0	0	0	0	0	0	0	0	0	0	0	0	0	0	0	0	0	0	0	0	1.00E-04	0	0	0	0	0	0	0	0	1.00E-04	1.00E-04	1.00E-04	0	0	0	0	0	0	0	0
bin_3841	0	0	0	0	0	0	0	0	0	0	0	0	0	0	1.00E-04	1.00E-04	0	1.00E-04	0	0	1.00E-04	0	0	0	0	0	0	0	1.00E-04	0	1.00E-04	0	0	0	1.00E-04	0	0	0	0	0	0	2.00E-04	1.00E-04	0	2.00E-04	1.00E-04	2.00E-04	4.00E-04	3.00E-04	0	0	0	0	0	2.00E-04	0	0	2.00E-04	0	0
bin_3842	0	0	0	0	0	0	0	0	0	0	0	1.00E-04	1.00E-04	1.00E-04	1.00E-04	2.00E-04	0	1.00E-04	0	1.00E-04	1.00E-04	1.00E-04	1.00E-04	1.00E-04	0	1.00E-04	0	1.00E-04	2.00E-04	1.00E-04	1.00E-04	0	0	0	1.00E-04	1.00E-04	0	0	1.00E-04	1.00E-04	0	2.00E-04	2.00E-04	1.00E-04	2.00E-04	2.00E-04	4.00E-04	5.00E-04	4.00E-04	0	0	0	0	0	2.00E-04	0	0	3.00E-04	0	1.00E-04
bin_3843	0	0	0	1.00E-04	0	0	0	0	0	1.00E-04	0	1.00E-04	1.00E-04	1.00E-04	1.00E-04	2.00E-04	1.00E-04	2.00E-04	0	1.00E-04	1.00E-04	1.00E-04	1.00E-04	1.00E-04	1.00E-04	1.00E-04	0	1.00E-04	2.00E-04	1.00E-04	1.00E-04	0	0	0	1.00E-04	1.00E-04	0	0	0	1.00E-04	0	2.00E-04	1.00E-04	1.00E-04	2.00E-04	2.00E-04	4.00E-04	5.00E-04	4.00E-04	0	0	0	0	0	2.00E-04	0	0	3.00E-04	1.00E-04	1.00E-04
bin_3844	0	0	0	0	0	0	0	0	0	0	0	1.00E-04	1.00E-04	0	1.00E-04	2.00E-04	1.00E-04	2.00E-04	0	1.00E-04	1.00E-04	1.00E-04	0	1.00E-04	1.00E-04	1.00E-04	0	1.00E-04	2.00E-04	1.00E-04	1.00E-04	1.00E-04	0	0	1.00E-04	1.00E-04	0	0	0	1.00E-04	0	1.00E-04	1.00E-04	1.00E-04	2.00E-04	1.00E-04	3.00E-04	3.00E-04	3.00E-04	0	0	0	0	0	1.00E-04	0	0	2.00E-04	1.00E-04	1.00E-04
bin_3845	0	0	0	0	0	0	0	0	0	0	0	2.00E-04	0	0	1.00E-04	2.00E-04	0	2.00E-04	1.00E-04	1.00E-04	1.00E-04	1.00E-04	0	1.00E-04	0	1.00E-04	0	0	1.00E-04	1.00E-04	1.00E-04	0	0	0	1.00E-04	1.00E-04	0	0	0	1.00E-04	0	1.00E-04	0	1.00E-04	1.00E-04	1.00E-04	2.00E-04	2.00E-04	2.00E-04	0	0	0	0	1.00E-04	1.00E-04	0	0	1.00E-04	1.00E-04	1.00E-04
bin_3846	0	0	0	0	0	0	0	0	0	0	0	2.00E-04	0	0	1.00E-04	2.00E-04	0	1.00E-04	1.00E-04	1.00E-04	1.00E-04	1.00E-04	0	1.00E-04	0	1.00E-04	0	0	1.00E-04	1.00E-04	1.00E-04	0	0	0	0	1.00E-04	0	1.00E-04	1.00E-04	1.00E-04	0	0	0	1.00E-04	1.00E-04	0	1.00E-04	1.00E-04	2.00E-04	0	0	0	0	1.00E-04	1.00E-04	0	0	1.00E-04	0	1.00E-04
bin_3847	0	0	0	0	0	0	0	0	0	0	0	2.00E-04	0	0	1.00E-04	1.00E-04	0	1.00E-04	0	1.00E-04	1.00E-04	0	0	0	0	1.00E-04	0	0	1.00E-04	1.00E-04	1.00E-04	0	0	0	0	1.00E-04	0	1.00E-04	1.00E-04	0	0	0	0	1.00E-04	1.00E-04	0	1.00E-04	1.00E-04	1.00E-04	0	0	0	0	0	0	0	0	1.00E-04	0	1.00E-04
bin_3848	0	0	0	0	0	0	0	0	0	0	0	3.00E-04	0	0	0	1.00E-04	0	0	0	0	1.00E-04	0	0	0	1.00E-04	1.00E-04	0	0	0	1.00E-04	0	0	0	0	0	1.00E-04	0	0	0	0	0	0	0	0	0	0	0	1.00E-04	1.00E-04	0	0	0	0	0	0	0	0	0	0	0
bin_3849	0	0	0	0	0	0	0	0	0	0	0	2.00E-04	0	0	0	1.00E-04	0	0	0	0	0	0	0	0	1.00E-04	0	0	0	0	1.00E-04	0	0	0	0	0	1.00E-04	0	0	0	0	0	0	0	0	0	0	1.00E-04	1.00E-04	1.00E-04	0	0	0	0	0	0	0	0	0	0	0
bin_3850	0	0	0	0	0	0	0	0	0	0	0	2.00E-04	0	0	0	1.00E-04	0	0	0	0	0	0	0	0	1.00E-04	0	0	0	0	0	0	0	0	0	0	1.00E-04	0	0	0	0	0	0	0	0	0	0	1.00E-04	0	1.00E-04	0	0	0	0	0	0	0	0	0	0	0
bin_3851	0	0	0	0	0	0	0	0	0	0	0	1.00E-04	0	0	0	1.00E-04	0	0	0	0	0	0	0	0	0	0	0	0	0	0	0	0	0	0	0	0	0	0	0	0	0	0	0	0	0	0	1.00E-04	0	1.00E-04	0	0	0	0	0	0	0	0	0	0	0
bin_3852	0	0	0	0	0	0	0	0	0	0	0	1.00E-04	0	0	0	0	0	0	0	0	0	0	0	0	0	0	0	0	0	0	0	0	0	0	0	0	0	0	0	0	0	0	0	0	0	0	0	0	0	0	0	0	0	0	0	0	0	0	0	0
bin_3853	0	0	0	0	0	0	0	0	0	0	0	1.00E-04	0	0	0	0	0	0	0	0	0	0	0	0	0	0	0	0	0	0	0	0	0	0	0	1.00E-04	0	1.00E-04	0	0	0	0	0	0	0	0	0	0	1.00E-04	0	0	0	0	0	0	0	0	0	0	0
bin_3854	0	0	0	0	0	0	0	0	0	0	0	0	0	0	0	0	0	0	0	0	0	0	0	0	0	0	0	0	0	0	0	0	0	0	0	1.00E-04	0	0	0	0	0	0	0	0	0	0	0	0	1.00E-04	0	0	0	0	0	0	0	0	0	0	0
bin_3855	0	0	0	0	0	0	0	0	0	0	0	0	0	0	0	0	0	0	0	0	0	0	0	0	0	0	0	0	0	0	0	0	0	0	0	0	0	0	0	0	0	0	0	0	0	0	0	1.00E-04	1.00E-04	0	0	0	0	0	0	0	0	0	0	0
bin_3856	0	0	0	0	0	0	0	0	0	0	0	0	0	0	0	0	0	0	0	0	0	0	0	0	0	0	0	0	0	0	0	0	0	0	0	0	0	0	0	0	0	0	0	0	0	0	0	1.00E-04	0	0	0	0	0	0	0	0	0	0	0	0
bin_3967	0	0	0	0	0	0	1.00E-04	0	0	0	0	0	0	0	0	0	0	0	0	0	0	0	0	0	0	0	0	0	0	0	0	0	0	0	0	0	0	0	0	0	0	0	0	0	0	0	0	0	0	0	0	0	0	0	0	0	0	0	0	0
bin_3968	0	0	0	0	0	0	1.00E-04	0	0	0	0	0	0	0	0	0	0	0	0	0	0	0	0	0	0	0	0	0	0	0	0	0	0	0	0	0	0	0	0	0	1.00E-04	0	0	0	0	0	0	0	0	1.00E-04	1.00E-04	1.00E-04	0	0	0	0	0	0	0	0
bin_3969	0	0	0	0	0	0	0	0	0	0	0	0	0	0	1.00E-04	1.00E-04	0	1.00E-04	0	0	1.00E-04	0	0	0	0	0	0	0	1.00E-04	0	1.00E-04	0	0	0	1.00E-04	0	0	0	0	0	0	1.00E-04	1.00E-04	0	2.00E-04	1.00E-04	2.00E-04	3.00E-04	3.00E-04	0	0	0	0	0	1.00E-04	0	0	2.00E-04	0	0
bin_3970	0	0	0	0	0	0	0	0	0	0	0	1.00E-04	1.00E-04	0	1.00E-04	2.00E-04	0	1.00E-04	0	1.00E-04	1.00E-04	1.00E-04	1.00E-04	1.00E-04	0	1.00E-04	0	1.00E-04	1.00E-04	1.00E-04	1.00E-04	0	0	0	1.00E-04	1.00E-04	0	0	1.00E-04	1.00E-04	0	2.00E-04	2.00E-04	1.00E-04	2.00E-04	2.00E-04	4.00E-04	4.00E-04	4.00E-04	0	0	0	0	0	2.00E-04	0	0	3.00E-04	0	0
bin_3971	0	0	0	0	0	0	0	0	0	1.00E-04	0	1.00E-04	1.00E-04	0	1.00E-04	2.00E-04	1.00E-04	2.00E-04	0	1.00E-04	1.00E-04	1.00E-04	1.00E-04	1.00E-04	0	1.00E-04	0	1.00E-04	1.00E-04	1.00E-04	1.00E-04	1.00E-04	0	0	1.00E-04	1.00E-04	0	0	0	1.00E-04	0	2.00E-04	1.00E-04	1.00E-04	2.00E-04	2.00E-04	4.00E-04	4.00E-04	3.00E-04	0	0	0	0	0	2.00E-04	0	0	2.00E-04	1.00E-04	1.00E-04
bin_3972	0	0	0	0	0	0	0	0	0	0	0	1.00E-04	0	0	1.00E-04	2.00E-04	1.00E-04	2.00E-04	0	1.00E-04	1.00E-04	1.00E-04	0	1.00E-04	1.00E-04	1.00E-04	0	1.00E-04	1.00E-04	1.00E-04	1.00E-04	1.00E-04	0	0	1.00E-04	1.00E-04	0	0	0	1.00E-04	0	1.00E-04	1.00E-04	1.00E-04	2.00E-04	2.00E-04	3.00E-04	3.00E-04	3.00E-04	0	0	0	0	0	1.00E-04	0	0	2.00E-04	1.00E-04	1.00E-04
bin_3973	0	0	0	0	0	0	0	0	0	0	0	2.00E-04	0	0	1.00E-04	1.00E-04	0	2.00E-04	0	1.00E-04	1.00E-04	1.00E-04	0	1.00E-04	0	1.00E-04	0	0	1.00E-04	1.00E-04	1.00E-04	1.00E-04	0	0	1.00E-04	1.00E-04	0	0	0	1.00E-04	0	1.00E-04	1.00E-04	1.00E-04	1.00E-04	1.00E-04	2.00E-04	2.00E-04	2.00E-04	0	0	0	0	0	1.00E-04	0	0	1.00E-04	1.00E-04	1.00E-04
bin_3974	0	0	0	0	0	0	0	0	0	0	0	2.00E-04	0	0	1.00E-04	1.00E-04	0	1.00E-04	0	0	1.00E-04	0	0	1.00E-04	0	1.00E-04	0	0	1.00E-04	1.00E-04	1.00E-04	0	0	0	0	1.00E-04	0	0	1.00E-04	1.00E-04	0	0	0	1.00E-04	1.00E-04	0	1.00E-04	1.00E-04	2.00E-04	0	0	0	0	0	1.00E-04	0	0	1.00E-04	0	1.00E-04
bin_3975	0	0	0	0	0	0	0	0	0	0	0	2.00E-04	0	0	1.00E-04	1.00E-04	0	1.00E-04	0	0	1.00E-04	0	0	0	0	1.00E-04	0	0	1.00E-04	1.00E-04	1.00E-04	0	0	0	0	1.00E-04	0	0	1.00E-04	0	0	0	0	0	0	0	1.00E-04	1.00E-04	1.00E-04	0	0	0	0	0	1.00E-04	0	0	1.00E-04	0	0
bin_3976	0	0	0	0	0	0	0	0	0	0	0	2.00E-04	0	0	0	1.00E-04	0	0	0	0	1.00E-04	0	0	0	0	1.00E-04	0	0	1.00E-04	1.00E-04	0	0	0	0	0	1.00E-04	0	0	0	0	0	0	0	0	0	0	0	0	1.00E-04	0	0	0	0	0	1.00E-04	0	0	0	0	0
bin_3977	0	0	0	0	0	0	0	0	0	0	0	2.00E-04	0	0	0	1.00E-04	0	0	0	0	0	0	0	0	1.00E-04	0	0	0	0	0	0	0	0	0	0	1.00E-04	0	0	0	0	0	0	0	0	0	0	0	0	1.00E-04	0	0	0	0	0	1.00E-04	0	0	0	0	0
bin_3978	0	0	0	0	0	0	0	0	0	0	0	2.00E-04	0	0	0	0	0	0	0	0	0	0	0	0	1.00E-04	0	0	0	0	0	0	0	0	0	0	1.00E-04	0	0	0	0	0	0	0	0	0	0	0	0	1.00E-04	0	0	0	0	0	1.00E-04	0	0	0	0	0
bin_3979	0	0	0	0	0	0	0	0	0	0	0	1.00E-04	0	0	0	0	0	0	0	0	0	0	0	0	0	0	0	0	0	0	0	0	0	0	0	0	0	0	0	0	0	0	0	0	0	0	0	0	0	0	0	0	0	0	0	0	0	0	0	0
bin_3980	0	0	0	0	0	0	0	0	0	0	0	1.00E-04	0	0	0	0	0	0	0	0	0	0	0	0	0	0	0	0	0	0	0	0	0	0	0	0	0	0	0	0	0	0	0	0	0	0	0	0	0	0	0	0	0	0	0	0	0	0	0	0
bin_3981	0	0	0	0	0	0	0	0	0	0	0	1.00E-04	0	0	0	0	0	0	0	0	0	0	0	0	0	0	0	0	0	0	0	0	0	0	0	1.00E-04	0	0	0	0	0	0	0	0	0	0	0	0	0	0	0	0	0	0	0	0	0	0	0	0
bin_3982	0	0	0	0	0	0	0	0	0	0	0	1.00E-04	0	0	0	0	0	0	0	0	0	0	0	0	0	0	0	0	0	0	0	0	0	0	0	0	0	0	0	0	0	0	0	0	0	0	0	0	0	0	0	0	0	0	0	0	0	0	0	0
bin_4095	0	0	0	0	0	0	1.00E-04	0	0	0	0	0	0	0	0	0	0	0	0	0	0	0	0	0	0	0	0	0	0	0	0	0	0	0	0	0	0	0	0	0	0	0	0	0	0	0	0	0	0	0	1.00E-04	0	0	0	0	0	0	0	0	0
bin_4096	0	0	0	0	0	0	1.00E-04	0	0	0	0	0	0	0	0	0	0	0	0	0	0	0	0	0	0	0	0	0	0	0	0	0	0	0	0	0	0	0	0	0	0	0	0	0	0	0	0	0	0	0	1.00E-04	1.00E-04	0	0	0	0	0	0	0	0
bin_4097	0	0	0	0	0	0	0	0	0	0	0	1.00E-04	0	0	1.00E-04	1.00E-04	0	1.00E-04	0	0	1.00E-04	0	0	0	0	0	0	0	1.00E-04	0	1.00E-04	0	0	0	1.00E-04	0	0	0	0	0	0	1.00E-04	1.00E-04	0	1.00E-04	1.00E-04	2.00E-04	2.00E-04	2.00E-04	0	0	0	0	0	1.00E-04	0	0	2.00E-04	0	0
bin_4098	0	0	0	0	0	0	0	0	0	0	0	1.00E-04	0	0	1.00E-04	1.00E-04	0	1.00E-04	0	0	1.00E-04	1.00E-04	1.00E-04	0	0	0	0	0	1.00E-04	1.00E-04	1.00E-04	0	0	0	1.00E-04	0	0	0	1.00E-04	0	0	2.00E-04	2.00E-04	0	2.00E-04	2.00E-04	3.00E-04	4.00E-04	3.00E-04	0	0	0	0	0	1.00E-04	0	0	2.00E-04	0	0
bin_4099	0	0	0	0	0	0	0	0	0	0	0	1.00E-04	0	0	1.00E-04	1.00E-04	0	2.00E-04	0	1.00E-04	1.00E-04	1.00E-04	1.00E-04	1.00E-04	0	1.00E-04	0	1.00E-04	1.00E-04	1.00E-04	1.00E-04	1.00E-04	0	0	1.00E-04	1.00E-04	0	0	1.00E-04	1.00E-04	0	2.00E-04	2.00E-04	0	2.00E-04	2.00E-04	3.00E-04	4.00E-04	3.00E-04	0	0	0	0	0	1.00E-04	0	0	2.00E-04	1.00E-04	0
bin_4100	0	0	0	0	0	0	0	0	0	0	0	1.00E-04	0	0	1.00E-04	1.00E-04	1.00E-04	2.00E-04	0	1.00E-04	1.00E-04	1.00E-04	1.00E-04	1.00E-04	0	1.00E-04	0	0	1.00E-04	1.00E-04	1.00E-04	1.00E-04	0	0	1.00E-04	1.00E-04	0	0	0	1.00E-04	0	1.00E-04	1.00E-04	0	2.00E-04	1.00E-04	2.00E-04	2.00E-04	2.00E-04	0	0	0	0	0	1.00E-04	0	0	1.00E-04	1.00E-04	0
bin_4101	0	0	0	0	0	0	0	0	0	0	0	2.00E-04	0	0	1.00E-04	1.00E-04	0	1.00E-04	0	0	1.00E-04	0	0	1.00E-04	0	1.00E-04	0	0	1.00E-04	1.00E-04	1.00E-04	1.00E-04	0	0	1.00E-04	1.00E-04	0	0	0	1.00E-04	0	1.00E-04	1.00E-04	0	1.00E-04	1.00E-04	1.00E-04	1.00E-04	2.00E-04	0	0	0	0	0	1.00E-04	0	0	1.00E-04	1.00E-04	0
bin_4102	0	0	0	0	0	0	0	0	0	0	0	2.00E-04	0	0	1.00E-04	1.00E-04	0	1.00E-04	0	0	1.00E-04	0	0	1.00E-04	0	1.00E-04	0	0	1.00E-04	1.00E-04	1.00E-04	0	0	0	0	1.00E-04	0	0	0	0	0	1.00E-04	0	0	1.00E-04	1.00E-04	1.00E-04	1.00E-04	2.00E-04	0	0	0	0	0	1.00E-04	0	0	1.00E-04	0	0
bin_4103	0	0	0	0	0	0	0	0	0	0	0	2.00E-04	0	0	0	1.00E-04	0	1.00E-04	0	0	1.00E-04	0	0	1.00E-04	0	0	0	0	1.00E-04	1.00E-04	1.00E-04	0	0	0	0	1.00E-04	0	0	0	0	0	0	0	0	0	0	0	0	1.00E-04	0	0	0	0	0	1.00E-04	0	0	1.00E-04	0	0
bin_4104	0	0	0	0	0	0	0	0	0	0	0	2.00E-04	0	0	0	1.00E-04	0	0	0	0	1.00E-04	0	0	0	0	0	0	0	1.00E-04	0	0	0	0	0	0	1.00E-04	0	0	0	0	0	0	0	0	0	0	0	0	1.00E-04	0	0	0	0	0	1.00E-04	0	0	0	0	0
bin_4105	0	0	0	0	0	0	0	0	0	0	0	2.00E-04	0	0	0	1.00E-04	0	0	0	0	0	0	0	0	1.00E-04	0	0	0	0	0	0	0	0	0	0	1.00E-04	0	0	0	0	0	0	0	0	0	0	0	0	1.00E-04	0	0	0	0	0	1.00E-04	0	0	0	0	0
bin_4106	0	0	0	0	0	0	0	0	0	0	0	2.00E-04	0	0	0	0	0	0	0	0	0	0	0	0	0	0	0	0	0	0	0	0	0	0	0	1.00E-04	0	0	0	0	0	0	0	0	0	0	0	0	0	0	0	0	0	0	1.00E-04	0	0	0	0	0
bin_4107	0	0	0	0	0	0	0	0	0	0	0	1.00E-04	0	0	0	0	0	0	0	0	0	0	0	0	0	0	0	0	0	0	0	0	0	0	0	0	0	0	0	0	0	0	0	0	0	0	0	0	0	0	0	0	0	0	0	0	0	0	0	0
bin_4108	0	0	0	0	0	0	0	0	0	0	0	1.00E-04	0	0	0	0	0	0	0	0	0	0	0	0	0	0	0	0	0	0	0	0	0	0	0	0	0	0	0	0	0	0	0	0	0	0	0	0	0	0	0	0	0	0	0	0	0	0	0	0
bin_4109	0	0	0	0	0	0	0	0	0	0	0	1.00E-04	0	0	0	0	0	0	0	0	0	0	0	0	0	0	0	0	0	0	0	0	0	0	0	0	0	0	0	0	0	0	0	0	0	0	0	0	0	0	0	0	0	0	0	0	0	0	0	0
bin_4223	0	0	0	0	0	0	1.00E-04	0	0	0	0	0	0	0	0	0	0	0	0	0	0	0	0	0	0	0	0	0	0	0	0	0	0	0	0	0	0	0	0	0	0	0	0	0	0	0	0	0	0	0	1.00E-04	0	0	0	0	0	0	0	0	0
bin_4224	0	0	0	0	0	0	1.00E-04	0	0	0	0	0	0	0	0	0	0	0	0	0	0	0	0	0	0	0	0	0	0	0	0	0	0	0	0	0	0	0	0	0	0	0	0	0	0	0	0	0	0	1.00E-04	1.00E-04	0	0	0	0	0	0	0	0	0
bin_4225	0	0	0	0	0	0	0	0	0	0	0	1.00E-04	0	0	1.00E-04	1.00E-04	0	1.00E-04	0	0	1.00E-04	1.00E-04	0	0	0	0	0	0	1.00E-04	0	0	0	0	0	1.00E-04	0	0	0	1.00E-04	0	0	1.00E-04	1.00E-04	0	1.00E-04	1.00E-04	2.00E-04	2.00E-04	2.00E-04	0	0	0	0	0	1.00E-04	0	0	1.00E-04	0	0
bin_4226	0	0	0	0	0	0	0	0	0	0	0	1.00E-04	0	0	1.00E-04	1.00E-04	0	1.00E-04	0	0	1.00E-04	1.00E-04	0	0	0	0	0	0	1.00E-04	1.00E-04	1.00E-04	0	0	0	1.00E-04	0	0	0	1.00E-04	0	0	1.00E-04	2.00E-04	0	2.00E-04	2.00E-04	2.00E-04	3.00E-04	3.00E-04	0	0	0	0	0	1.00E-04	0	0	1.00E-04	0	0
bin_4227	0	0	0	0	0	0	0	0	0	0	0	1.00E-04	0	0	1.00E-04	1.00E-04	0	1.00E-04	0	0	1.00E-04	1.00E-04	1.00E-04	1.00E-04	0	1.00E-04	0	1.00E-04	1.00E-04	1.00E-04	1.00E-04	1.00E-04	0	0	2.00E-04	0	0	0	1.00E-04	0	0	1.00E-04	1.00E-04	0	2.00E-04	2.00E-04	2.00E-04	3.00E-04	3.00E-04	0	0	0	0	0	2.00E-04	0	0	1.00E-04	0	0
bin_4228	0	0	0	0	0	0	0	0	0	0	0	1.00E-04	0	0	1.00E-04	1.00E-04	0	1.00E-04	0	0	1.00E-04	1.00E-04	1.00E-04	1.00E-04	0	1.00E-04	0	0	1.00E-04	1.00E-04	1.00E-04	1.00E-04	0	0	1.00E-04	0	0	0	0	0	0	1.00E-04	1.00E-04	0	2.00E-04	1.00E-04	2.00E-04	2.00E-04	2.00E-04	0	0	0	0	0	1.00E-04	0	0	1.00E-04	1.00E-04	0
bin_4229	0	0	0	0	0	0	0	0	0	0	0	1.00E-04	0	0	1.00E-04	1.00E-04	0	1.00E-04	0	0	1.00E-04	0	0	1.00E-04	0	1.00E-04	0	0	1.00E-04	1.00E-04	1.00E-04	0	0	0	1.00E-04	0	0	0	0	1.00E-04	0	1.00E-04	1.00E-04	0	1.00E-04	1.00E-04	1.00E-04	1.00E-04	2.00E-04	0	0	0	0	0	1.00E-04	0	0	1.00E-04	1.00E-04	0
bin_4230	0	0	0	0	0	0	0	0	0	0	0	1.00E-04	0	0	0	1.00E-04	0	1.00E-04	0	0	1.00E-04	0	0	1.00E-04	0	1.00E-04	0	0	1.00E-04	1.00E-04	1.00E-04	0	0	0	0	1.00E-04	0	0	0	0	0	1.00E-04	0	0	0	1.00E-04	1.00E-04	1.00E-04	2.00E-04	0	0	0	0	0	1.00E-04	0	0	1.00E-04	0	0
bin_4231	0	0	0	0	0	0	0	0	0	0	0	2.00E-04	0	0	0	1.00E-04	0	1.00E-04	0	0	1.00E-04	0	0	1.00E-04	0	0	0	0	1.00E-04	1.00E-04	1.00E-04	0	0	0	0	1.00E-04	0	0	0	0	0	0	0	0	0	0	0	0	1.00E-04	0	0	0	0	0	1.00E-04	0	0	0	0	0
bin_4232	0	0	0	0	0	0	0	0	0	0	0	2.00E-04	0	0	0	1.00E-04	0	0	0	0	0	0	0	0	0	0	0	0	1.00E-04	0	0	0	0	0	0	1.00E-04	0	0	0	0	0	0	0	0	0	0	0	0	1.00E-04	0	0	0	0	0	1.00E-04	0	0	0	0	0
bin_4233	0	0	0	0	0	0	0	0	0	0	0	2.00E-04	0	0	0	1.00E-04	0	0	0	0	0	0	0	0	0	0	0	0	0	0	0	0	0	0	0	1.00E-04	0	0	0	0	0	0	0	0	0	0	0	0	0	0	0	0	0	0	1.00E-04	0	0	0	0	0
bin_4234	0	0	0	0	0	0	0	0	0	0	0	1.00E-04	0	0	0	0	0	0	0	0	0	0	0	0	0	0	0	0	0	0	0	0	0	0	0	1.00E-04	0	0	0	0	0	0	0	0	0	0	0	0	0	0	0	0	0	0	0	0	0	0	0	0
bin_4235	0	0	0	0	0	0	0	0	0	0	0	1.00E-04	0	0	0	0	0	0	0	0	0	0	0	0	0	0	0	0	0	0	0	0	0	0	0	0	0	0	0	0	0	0	0	0	0	0	0	0	0	0	0	0	0	0	0	0	0	0	0	0
bin_4236	0	0	0	0	0	0	0	0	0	0	0	1.00E-04	0	0	0	0	0	0	0	0	0	0	0	0	0	0	0	0	0	0	0	0	0	0	0	0	0	0	0	0	0	0	0	0	0	0	0	0	0	0	0	0	0	0	0	0	0	0	0	0
bin_4237	0	0	0	0	0	0	0	0	0	0	0	1.00E-04	0	0	0	0	0	0	0	0	0	0	0	0	0	0	0	0	0	0	0	0	0	0	0	0	0	0	0	0	0	0	0	0	0	0	0	0	0	0	0	0	0	0	0	0	0	0	0	0
bin_4351	0	0	0	0	0	0	0	0	0	0	0	0	0	0	0	0	0	0	0	0	0	0	0	0	0	0	0	0	0	0	0	0	0	0	0	0	0	0	0	0	0	0	0	0	0	0	0	0	0	1.00E-04	1.00E-04	0	0	0	0	0	0	0	0	0
bin_4352	0	0	0	0	0	0	1.00E-04	0	0	0	0	0	0	0	0	0	0	0	0	0	0	0	0	0	0	0	0	0	0	0	0	0	0	0	0	0	0	0	0	0	0	0	0	0	0	0	0	0	0	1.00E-04	1.00E-04	0	0	0	0	0	0	0	0	0
bin_4353	0	0	0	0	0	0	0	0	0	0	0	1.00E-04	0	0	0	1.00E-04	0	1.00E-04	0	0	1.00E-04	1.00E-04	0	0	0	0	0	0	0	0	0	0	0	0	1.00E-04	0	0	0	0	0	0	1.00E-04	1.00E-04	0	1.00E-04	1.00E-04	1.00E-04	2.00E-04	2.00E-04	0	0	0	0	0	1.00E-04	0	0	1.00E-04	0	0
bin_4354	0	0	0	0	0	0	0	0	0	0	0	1.00E-04	0	0	1.00E-04	1.00E-04	0	1.00E-04	0	0	1.00E-04	1.00E-04	0	0	0	0	0	0	1.00E-04	0	0	0	0	0	1.00E-04	0	0	0	1.00E-04	0	0	1.00E-04	1.00E-04	0	2.00E-04	2.00E-04	2.00E-04	3.00E-04	2.00E-04	0	0	0	0	0	2.00E-04	0	0	1.00E-04	0	0
bin_4355	0	0	0	0	0	0	0	0	0	0	0	1.00E-04	0	0	1.00E-04	1.00E-04	0	1.00E-04	0	0	1.00E-04	1.00E-04	0	1.00E-04	0	0	0	0	1.00E-04	1.00E-04	1.00E-04	0	0	0	2.00E-04	0	0	0	1.00E-04	0	0	1.00E-04	1.00E-04	0	2.00E-04	2.00E-04	2.00E-04	3.00E-04	2.00E-04	0	0	0	0	1.00E-04	2.00E-04	0	0	1.00E-04	0	0
bin_4356	0	0	0	0	0	0	0	0	0	0	0	1.00E-04	0	0	1.00E-04	1.00E-04	0	1.00E-04	0	0	1.00E-04	1.00E-04	0	1.00E-04	0	1.00E-04	0	0	1.00E-04	1.00E-04	1.00E-04	0	0	0	1.00E-04	0	0	0	0	0	0	1.00E-04	1.00E-04	0	1.00E-04	1.00E-04	2.00E-04	2.00E-04	2.00E-04	0	0	0	0	1.00E-04	1.00E-04	0	0	1.00E-04	0	0
bin_4357	0	0	0	0	0	0	0	0	0	0	0	1.00E-04	0	0	0	1.00E-04	0	1.00E-04	0	0	1.00E-04	1.00E-04	0	1.00E-04	0	1.00E-04	0	0	1.00E-04	1.00E-04	1.00E-04	0	0	0	1.00E-04	0	0	0	0	0	0	1.00E-04	1.00E-04	0	1.00E-04	1.00E-04	1.00E-04	1.00E-04	2.00E-04	0	0	0	0	0	1.00E-04	0	0	1.00E-04	0	0
bin_4358	0	0	0	0	0	0	0	0	0	0	0	1.00E-04	0	0	0	1.00E-04	0	1.00E-04	0	0	1.00E-04	0	0	1.00E-04	0	1.00E-04	0	0	1.00E-04	1.00E-04	1.00E-04	0	0	0	0	0	0	0	0	0	0	1.00E-04	0	0	1.00E-04	1.00E-04	1.00E-04	1.00E-04	2.00E-04	0	0	0	0	0	1.00E-04	0	0	1.00E-04	0	0
bin_4359	0	0	0	0	0	0	0	0	0	0	0	1.00E-04	0	0	0	1.00E-04	0	1.00E-04	0	0	1.00E-04	0	0	0	0	1.00E-04	0	0	1.00E-04	1.00E-04	1.00E-04	0	0	0	0	1.00E-04	0	0	0	0	0	0	0	0	0	0	0	0	1.00E-04	0	0	0	0	0	1.00E-04	0	0	0	0	0
bin_4360	0	0	0	0	0	0	0	0	0	0	0	1.00E-04	0	0	0	1.00E-04	0	0	0	0	0	0	0	0	0	0	0	0	0	0	0	0	0	0	0	1.00E-04	0	0	0	0	0	0	0	0	0	0	0	0	1.00E-04	0	0	0	0	0	1.00E-04	0	0	0	0	0
bin_4361	0	0	0	0	0	0	0	0	0	0	0	1.00E-04	0	0	0	1.00E-04	0	0	0	0	0	0	0	0	0	0	0	0	0	0	0	0	0	0	0	1.00E-04	0	0	0	0	0	0	0	0	0	0	0	0	0	0	0	0	0	0	1.00E-04	0	0	0	0	0
bin_4362	0	0	0	0	0	0	0	0	0	0	0	1.00E-04	0	0	0	0	0	0	0	0	0	0	0	0	0	0	0	0	0	0	0	0	0	0	0	0	0	0	0	0	0	0	0	0	0	0	0	0	0	0	0	0	0	0	0	0	0	0	0	0
bin_4363	0	0	0	0	0	0	0	0	0	0	0	1.00E-04	0	0	0	0	0	0	0	0	0	0	0	0	0	0	0	0	0	0	0	0	0	0	0	0	0	0	0	0	0	0	0	0	0	0	0	0	0	0	0	0	0	0	0	0	0	0	0	0
bin_4364	0	0	0	0	0	0	0	0	0	0	0	1.00E-04	0	0	0	0	0	0	0	0	0	0	0	0	0	0	0	0	0	0	0	0	0	0	0	0	0	0	0	0	0	0	0	0	0	0	0	0	0	0	0	0	0	0	0	0	0	0	0	0
bin_4479	0	0	0	0	0	0	0	0	0	0	0	0	0	0	0	0	0	0	0	0	0	0	0	0	0	0	0	0	0	0	0	0	0	0	0	0	0	0	0	0	0	0	0	0	0	0	0	0	0	1.00E-04	1.00E-04	0	0	0	0	0	0	0	0	0
bin_4480	0	0	0	0	0	0	1.00E-04	0	0	0	0	0	0	0	0	0	0	0	0	0	0	0	0	0	0	0	0	0	0	0	0	0	0	0	0	0	0	0	0	0	0	0	0	0	0	0	0	0	0	1.00E-04	1.00E-04	0	0	0	0	0	0	0	0	0
bin_4481	0	0	0	0	0	0	0	0	0	0	0	0	0	0	0	1.00E-04	0	0	0	0	1.00E-04	1.00E-04	0	0	0	0	0	0	0	0	0	0	0	0	1.00E-04	0	0	0	0	0	0	1.00E-04	1.00E-04	0	1.00E-04	1.00E-04	1.00E-04	2.00E-04	1.00E-04	0	0	0	0	0	1.00E-04	0	0	0	0	0
bin_4482	0	0	0	0	0	0	0	0	0	0	0	1.00E-04	0	0	1.00E-04	1.00E-04	0	1.00E-04	0	0	1.00E-04	1.00E-04	0	0	0	0	0	0	1.00E-04	0	0	0	0	0	1.00E-04	0	0	0	1.00E-04	0	0	2.00E-04	1.00E-04	0	1.00E-04	2.00E-04	2.00E-04	3.00E-04	2.00E-04	0	0	0	0	0	2.00E-04	0	0	1.00E-04	0	0
bin_4483	0	0	0	0	0	0	0	0	0	0	0	1.00E-04	0	0	1.00E-04	1.00E-04	0	1.00E-04	0	0	1.00E-04	1.00E-04	0	1.00E-04	0	0	0	0	1.00E-04	0	0	0	0	0	1.00E-04	0	0	1.00E-04	1.00E-04	0	0	2.00E-04	1.00E-04	0	1.00E-04	2.00E-04	2.00E-04	3.00E-04	2.00E-04	0	0	0	0	1.00E-04	2.00E-04	0	0	1.00E-04	0	0
bin_4484	0	0	0	0	0	0	0	0	0	0	0	1.00E-04	0	0	1.00E-04	1.00E-04	0	1.00E-04	0	0	1.00E-04	1.00E-04	0	1.00E-04	0	1.00E-04	0	0	1.00E-04	1.00E-04	0	0	0	0	1.00E-04	0	0	0	0	0	0	1.00E-04	1.00E-04	0	1.00E-04	1.00E-04	2.00E-04	2.00E-04	2.00E-04	0	0	0	0	1.00E-04	1.00E-04	0	0	1.00E-04	1.00E-04	0
bin_4485	0	0	0	0	0	0	0	0	0	0	0	0	0	0	0	1.00E-04	0	1.00E-04	0	0	1.00E-04	1.00E-04	0	1.00E-04	0	1.00E-04	0	0	1.00E-04	1.00E-04	1.00E-04	0	0	0	1.00E-04	0	0	0	0	0	0	1.00E-04	0	0	1.00E-04	1.00E-04	1.00E-04	1.00E-04	1.00E-04	0	0	0	0	0	1.00E-04	0	0	1.00E-04	1.00E-04	0
bin_4486	0	0	0	0	0	0	0	0	0	0	0	1.00E-04	0	0	0	1.00E-04	0	1.00E-04	0	0	1.00E-04	0	0	1.00E-04	0	1.00E-04	0	0	1.00E-04	1.00E-04	1.00E-04	0	0	0	0	0	0	0	0	0	0	0	0	0	1.00E-04	1.00E-04	1.00E-04	1.00E-04	1.00E-04	0	0	0	0	0	1.00E-04	0	0	1.00E-04	1.00E-04	0
bin_4487	0	0	0	0	0	0	0	0	0	0	0	1.00E-04	0	0	0	1.00E-04	0	1.00E-04	0	0	1.00E-04	0	0	0	0	1.00E-04	0	0	0	0	0	0	0	0	0	0	0	0	0	0	0	0	0	0	0	0	0	0	1.00E-04	0	0	0	0	0	1.00E-04	0	0	1.00E-04	0	0
bin_4488	0	0	0	0	0	0	0	0	0	0	0	1.00E-04	0	0	0	1.00E-04	0	1.00E-04	0	0	0	0	0	0	0	1.00E-04	0	0	0	0	0	0	0	0	0	0	0	0	0	0	0	0	0	0	0	0	0	0	1.00E-04	0	0	0	0	0	1.00E-04	0	0	0	0	0
bin_4489	0	0	0	0	0	0	0	0	0	0	0	1.00E-04	0	0	0	1.00E-04	0	0	0	0	0	0	0	0	0	1.00E-04	0	0	0	0	0	0	0	0	0	0	0	0	0	0	0	0	0	0	0	0	0	0	0	0	0	0	0	0	0	0	0	0	0	0
bin_4490	0	0	0	0	0	0	0	0	0	0	0	1.00E-04	0	0	0	0	0	0	0	0	0	0	0	0	0	0	0	0	0	0	0	0	0	0	0	0	0	0	0	0	0	0	0	0	0	0	0	0	0	0	0	0	0	0	0	0	0	0	0	0
bin_4491	0	0	0	0	0	0	0	0	0	0	0	1.00E-04	0	0	0	0	0	0	0	0	0	0	0	0	0	0	0	0	0	0	0	0	0	0	0	0	0	0	0	0	0	0	0	0	0	0	0	0	0	0	0	0	0	0	0	0	0	0	0	0
bin_4492	0	0	0	0	0	0	0	0	0	0	0	1.00E-04	0	0	0	0	0	0	0	0	0	0	0	0	0	0	0	0	0	0	0	0	0	0	0	0	0	0	0	0	0	0	0	0	0	0	0	0	0	0	0	0	0	0	0	0	0	0	0	0
bin_4607	0	0	0	0	0	0	1.00E-04	0	0	0	0	0	0	0	0	0	0	0	0	0	0	0	0	0	0	0	0	0	0	0	0	0	0	0	0	0	0	0	0	0	0	0	0	0	0	0	0	0	0	0	0	0	0	0	0	0	0	0	0	0
bin_4608	0	0	0	0	0	0	1.00E-04	0	0	0	0	0	0	0	0	0	0	0	0	0	0	0	0	0	0	0	0	0	0	0	0	0	0	0	0	0	0	0	0	0	0	0	0	0	0	0	0	0	0	1.00E-04	1.00E-04	0	0	0	0	0	0	0	0	0
bin_4609	0	0	0	0	0	0	0	0	0	0	0	0	0	0	1.00E-04	1.00E-04	0	0	0	0	1.00E-04	1.00E-04	0	0	0	0	0	0	0	0	0	0	0	0	1.00E-04	0	0	0	0	0	0	1.00E-04	1.00E-04	0	1.00E-04	1.00E-04	1.00E-04	2.00E-04	1.00E-04	0	0	0	0	0	1.00E-04	0	0	1.00E-04	0	0
bin_4610	0	0	0	0	0	0	0	0	0	0	0	0	0	0	1.00E-04	1.00E-04	0	1.00E-04	0	0	1.00E-04	1.00E-04	0	0	0	0	0	0	1.00E-04	0	0	0	0	0	1.00E-04	0	0	1.00E-04	0	0	0	2.00E-04	1.00E-04	0	1.00E-04	1.00E-04	2.00E-04	3.00E-04	2.00E-04	0	0	0	0	0	1.00E-04	0	0	1.00E-04	0	0
bin_4611	0	0	0	0	0	0	0	0	0	0	0	0	0	0	1.00E-04	1.00E-04	0	1.00E-04	0	0	1.00E-04	1.00E-04	0	1.00E-04	0	0	0	0	1.00E-04	0	0	0	0	0	1.00E-04	0	0	1.00E-04	1.00E-04	0	0	2.00E-04	1.00E-04	0	1.00E-04	2.00E-04	2.00E-04	3.00E-04	2.00E-04	0	0	0	0	0	1.00E-04	0	0	1.00E-04	0	1.00E-04
bin_4612	0	0	0	0	0	0	0	0	0	0	0	0	0	0	1.00E-04	1.00E-04	0	1.00E-04	0	0	1.00E-04	1.00E-04	0	1.00E-04	0	1.00E-04	0	0	1.00E-04	0	0	0	0	0	1.00E-04	0	0	1.00E-04	0	0	0	1.00E-04	1.00E-04	0	1.00E-04	1.00E-04	2.00E-04	2.00E-04	1.00E-04	0	0	0	0	0	1.00E-04	0	0	1.00E-04	1.00E-04	1.00E-04
bin_4613	0	0	0	0	0	0	0	0	0	0	0	0	0	0	0	1.00E-04	0	1.00E-04	0	0	1.00E-04	0	0	1.00E-04	0	1.00E-04	0	0	1.00E-04	1.00E-04	0	0	0	0	1.00E-04	0	0	0	0	0	0	1.00E-04	0	0	1.00E-04	1.00E-04	1.00E-04	1.00E-04	1.00E-04	0	0	0	0	0	1.00E-04	0	0	1.00E-04	1.00E-04	0
bin_4614	0	0	0	0	0	0	0	0	0	0	0	0	0	0	0	1.00E-04	0	1.00E-04	0	0	1.00E-04	0	0	1.00E-04	0	1.00E-04	0	0	0	1.00E-04	0	0	0	0	0	0	0	0	0	0	0	0	0	0	1.00E-04	1.00E-04	1.00E-04	1.00E-04	1.00E-04	0	0	0	0	0	1.00E-04	0	0	1.00E-04	1.00E-04	0
bin_4615	0	0	0	0	0	0	0	0	0	0	0	1.00E-04	0	0	0	1.00E-04	0	1.00E-04	0	0	1.00E-04	0	0	0	0	1.00E-04	0	0	0	1.00E-04	0	0	0	0	0	0	0	0	0	0	0	0	0	0	1.00E-04	1.00E-04	0	0	1.00E-04	0	0	0	0	0	1.00E-04	0	0	1.00E-04	1.00E-04	0
bin_4616	0	0	0	0	0	0	0	0	0	0	0	1.00E-04	0	0	0	1.00E-04	0	1.00E-04	0	0	1.00E-04	0	0	0	0	1.00E-04	0	0	0	0	0	0	0	0	0	0	0	0	0	0	0	0	0	0	0	0	0	0	1.00E-04	0	0	0	0	0	0	0	0	1.00E-04	0	0
bin_4617	0	0	0	0	0	0	0	0	0	0	0	1.00E-04	0	0	0	1.00E-04	0	0	0	0	0	0	0	0	0	1.00E-04	0	0	0	0	0	0	0	0	0	0	0	0	0	0	0	0	0	0	0	0	0	0	1.00E-04	0	0	0	0	0	0	0	0	0	0	0
bin_4618	0	0	0	0	0	0	0	0	0	0	0	1.00E-04	0	0	0	0	0	0	0	0	0	0	0	0	0	0	0	0	0	0	0	0	0	0	0	0	0	0	0	0	0	0	0	0	0	0	0	0	0	0	0	0	0	0	0	0	0	0	0	0
bin_4619	0	0	0	0	0	0	0	0	0	0	0	1.00E-04	0	0	0	0	0	0	0	0	0	0	0	0	0	0	0	0	0	0	0	0	0	0	0	0	0	0	0	0	0	0	0	0	0	0	0	0	0	0	0	0	0	0	0	0	0	0	0	0
bin_4620	0	0	0	0	0	0	0	0	0	0	0	1.00E-04	0	0	0	0	0	0	0	0	0	0	0	0	0	0	0	0	0	0	0	0	0	0	0	0	0	0	0	0	0	0	0	0	0	0	0	0	0	0	0	0	0	0	0	0	0	0	0	0
bin_4735	0	0	0	0	0	0	1.00E-04	0	0	0	0	0	0	0	0	0	0	0	0	0	0	0	0	0	0	0	0	0	0	0	0	0	0	0	0	0	0	0	0	0	0	0	0	0	0	0	0	0	0	0	0	0	0	0	0	0	0	0	0	0
bin_4736	0	0	0	0	0	0	1.00E-04	0	0	0	0	0	0	0	0	0	0	0	0	0	0	0	0	0	0	0	0	0	0	0	0	0	0	0	0	0	0	0	0	0	0	0	0	0	0	0	0	0	0	0	1.00E-04	1.00E-04	0	0	0	0	0	0	0	0
bin_4737	0	0	0	0	0	0	0	0	0	0	0	0	0	0	0	1.00E-04	0	0	0	0	1.00E-04	0	0	0	0	0	0	0	0	0	0	0	0	0	1.00E-04	0	0	0	0	0	0	1.00E-04	1.00E-04	0	0	1.00E-04	1.00E-04	2.00E-04	1.00E-04	0	0	0	0	0	1.00E-04	0	0	1.00E-04	0	0
bin_4738	0	0	0	0	0	0	0	0	0	0	0	0	0	0	1.00E-04	1.00E-04	0	1.00E-04	0	0	1.00E-04	1.00E-04	0	0	0	0	0	0	1.00E-04	0	0	0	0	0	1.00E-04	0	0	0	0	0	0	2.00E-04	1.00E-04	0	1.00E-04	1.00E-04	2.00E-04	3.00E-04	2.00E-04	0	0	0	0	0	1.00E-04	0	0	1.00E-04	0	0
bin_4739	0	0	0	0	0	0	0	0	0	0	0	0	0	0	1.00E-04	1.00E-04	0	1.00E-04	0	0	1.00E-04	1.00E-04	0	1.00E-04	0	0	0	0	1.00E-04	0	0	0	0	0	1.00E-04	0	0	1.00E-04	0	0	0	2.00E-04	1.00E-04	0	1.00E-04	2.00E-04	2.00E-04	3.00E-04	2.00E-04	0	0	0	0	0	1.00E-04	0	0	1.00E-04	0	0
bin_4740	0	0	0	0	0	0	0	0	0	0	0	0	0	0	1.00E-04	1.00E-04	0	1.00E-04	0	0	1.00E-04	1.00E-04	0	1.00E-04	0	1.00E-04	0	0	1.00E-04	1.00E-04	0	0	0	0	1.00E-04	0	0	1.00E-04	0	0	0	1.00E-04	1.00E-04	0	1.00E-04	2.00E-04	2.00E-04	2.00E-04	1.00E-04	0	0	0	0	0	1.00E-04	0	0	1.00E-04	1.00E-04	0
bin_4741	0	0	0	0	0	0	0	0	0	0	0	0	0	0	0	1.00E-04	0	1.00E-04	0	0	1.00E-04	0	0	1.00E-04	0	1.00E-04	0	0	0	1.00E-04	0	0	0	0	0	0	0	0	0	0	0	1.00E-04	0	0	1.00E-04	1.00E-04	1.00E-04	1.00E-04	1.00E-04	0	0	0	0	0	1.00E-04	0	0	1.00E-04	1.00E-04	0
bin_4742	0	0	0	0	0	0	0	0	0	0	0	0	0	0	0	1.00E-04	0	1.00E-04	0	0	1.00E-04	0	0	1.00E-04	0	1.00E-04	0	0	0	1.00E-04	0	0	0	0	0	0	0	0	0	0	0	0	0	0	1.00E-04	1.00E-04	1.00E-04	1.00E-04	1.00E-04	0	0	0	0	0	1.00E-04	0	0	1.00E-04	1.00E-04	0
bin_4743	0	0	0	0	0	0	0	0	0	0	0	1.00E-04	0	0	0	1.00E-04	0	1.00E-04	0	0	1.00E-04	0	0	0	0	1.00E-04	0	0	0	1.00E-04	0	0	0	0	0	0	0	0	0	0	0	0	0	0	1.00E-04	1.00E-04	0	0	1.00E-04	0	0	0	0	0	0	0	0	1.00E-04	1.00E-04	0
bin_4744	0	0	0	0	0	0	0	0	0	0	0	1.00E-04	0	0	0	1.00E-04	0	0	0	0	0	0	0	0	0	1.00E-04	0	0	0	0	0	0	0	0	0	0	0	0	0	0	0	0	0	0	0	0	0	0	1.00E-04	0	0	0	0	0	0	0	0	0	0	0
bin_4745	0	0	0	0	0	0	0	0	0	0	0	1.00E-04	0	0	0	1.00E-04	0	0	0	0	0	0	0	0	0	0	0	0	0	0	0	0	0	0	0	0	0	0	0	0	0	0	0	0	0	0	0	0	1.00E-04	0	0	0	0	0	0	0	0	0	0	0
bin_4746	0	0	0	0	0	0	0	0	0	0	0	1.00E-04	0	0	0	0	0	0	0	0	0	0	0	0	0	0	0	0	0	0	0	0	0	0	0	0	0	0	0	0	0	0	0	0	0	0	0	0	1.00E-04	0	0	0	0	0	0	0	0	0	0	0
bin_4747	0	0	0	0	0	0	0	0	0	0	0	1.00E-04	0	0	0	0	0	0	0	0	0	0	0	0	0	0	0	0	0	0	0	0	0	0	0	0	0	0	0	0	0	0	0	0	0	0	0	0	0	0	0	0	0	0	0	0	0	0	0	0
bin_4748	0	0	0	0	0	0	0	0	0	0	0	1.00E-04	0	0	0	0	0	0	0	0	0	0	0	0	0	0	0	0	0	0	0	0	0	0	0	0	0	0	0	0	0	0	0	0	0	0	0	0	0	0	0	0	0	0	0	0	0	0	0	0
bin_4749	0	0	0	0	0	0	0	0	0	0	0	1.00E-04	0	0	0	0	0	0	0	0	0	0	0	0	0	0	0	0	0	0	0	0	0	0	0	0	0	0	0	0	0	0	0	0	0	0	0	0	0	0	0	0	0	0	0	0	0	0	0	0
bin_4863	0	0	0	0	0	0	1.00E-04	0	0	0	0	0	0	0	0	0	0	0	0	0	0	0	0	0	0	0	0	0	0	0	0	0	0	0	0	0	0	0	0	0	0	0	0	0	0	0	0	0	0	0	1.00E-04	0	0	0	0	0	0	0	0	0
bin_4864	0	0	0	0	0	0	1.00E-04	0	0	0	0	0	0	0	0	0	0	0	0	0	0	0	0	0	0	0	0	0	0	0	0	0	0	0	0	0	0	0	0	0	0	0	0	0	0	0	0	0	0	0	1.00E-04	1.00E-04	0	0	0	0	0	0	0	0
bin_4865	0	0	0	0	0	0	0	0	0	0	0	0	0	0	0	1.00E-04	0	0	0	0	1.00E-04	0	0	0	0	0	0	0	0	0	0	0	0	0	1.00E-04	0	0	0	0	0	0	1.00E-04	1.00E-04	0	0	1.00E-04	1.00E-04	2.00E-04	1.00E-04	0	0	0	0	0	1.00E-04	0	0	1.00E-04	0	0
bin_4866	0	0	0	0	0	0	0	0	0	0	0	0	0	0	1.00E-04	1.00E-04	0	1.00E-04	0	0	1.00E-04	0	0	0	0	0	0	0	1.00E-04	0	0	0	0	0	1.00E-04	0	0	0	0	0	0	1.00E-04	1.00E-04	0	1.00E-04	1.00E-04	2.00E-04	3.00E-04	2.00E-04	0	0	0	0	0	1.00E-04	0	0	2.00E-04	0	0
bin_4867	0	0	0	0	0	0	0	0	0	0	0	0	0	0	1.00E-04	1.00E-04	0	1.00E-04	0	0	1.00E-04	0	0	1.00E-04	0	0	0	0	1.00E-04	1.00E-04	0	0	0	0	1.00E-04	0	0	0	0	0	0	1.00E-04	1.00E-04	0	1.00E-04	2.00E-04	2.00E-04	3.00E-04	2.00E-04	0	0	0	0	0	1.00E-04	0	0	2.00E-04	0	0
bin_4868	0	0	0	0	0	0	0	0	0	0	0	0	0	0	1.00E-04	1.00E-04	0	1.00E-04	0	0	1.00E-04	0	0	1.00E-04	0	1.00E-04	0	0	0	1.00E-04	0	0	0	0	1.00E-04	0	0	0	0	0	0	1.00E-04	1.00E-04	0	1.00E-04	1.00E-04	2.00E-04	2.00E-04	1.00E-04	0	0	0	0	0	1.00E-04	0	0	1.00E-04	0	0
bin_4869	0	0	0	0	0	0	0	0	0	0	0	0	0	0	0	1.00E-04	0	1.00E-04	0	0	1.00E-04	0	0	1.00E-04	0	1.00E-04	0	0	0	1.00E-04	0	0	0	0	0	0	0	0	0	0	0	0	0	0	1.00E-04	1.00E-04	1.00E-04	1.00E-04	1.00E-04	0	0	0	0	0	1.00E-04	0	0	1.00E-04	1.00E-04	0
bin_4870	0	0	0	0	0	0	0	0	0	0	0	1.00E-04	0	0	0	1.00E-04	0	1.00E-04	0	0	0	0	0	1.00E-04	0	1.00E-04	0	0	0	1.00E-04	0	0	0	0	0	0	0	0	0	0	0	0	0	0	1.00E-04	1.00E-04	1.00E-04	1.00E-04	1.00E-04	0	0	0	0	0	1.00E-04	0	0	1.00E-04	1.00E-04	0
bin_4871	0	0	0	0	0	0	0	0	0	0	0	1.00E-04	0	0	0	1.00E-04	0	0	0	0	0	0	0	0	1.00E-04	1.00E-04	0	0	0	1.00E-04	0	0	0	0	0	0	0	0	0	0	0	0	0	0	1.00E-04	1.00E-04	0	0	1.00E-04	0	0	0	0	0	0	0	0	1.00E-04	0	0
bin_4872	0	0	0	0	0	0	0	0	0	0	0	1.00E-04	0	0	0	1.00E-04	0	0	0	0	0	0	0	0	1.00E-04	1.00E-04	0	0	0	0	0	0	0	0	0	0	0	0	0	0	0	0	0	0	0	0	0	0	1.00E-04	0	0	0	0	0	0	0	0	0	0	0
bin_4873	0	0	0	0	0	0	0	0	0	0	0	1.00E-04	0	0	0	1.00E-04	0	0	0	0	0	0	0	0	0	0	0	0	0	0	0	0	0	0	0	0	0	0	0	0	0	0	0	0	0	0	0	0	1.00E-04	0	0	0	0	0	0	0	0	0	0	0
bin_4874	0	0	0	0	0	0	0	0	0	0	0	1.00E-04	0	0	0	0	0	0	0	0	0	0	0	0	0	0	0	0	0	0	0	0	0	0	0	0	0	0	0	0	0	0	0	0	0	0	0	0	1.00E-04	0	0	0	0	0	0	0	0	0	0	0
bin_4875	0	0	0	0	0	0	0	0	0	0	0	1.00E-04	0	0	0	0	0	0	0	0	0	0	0	0	0	0	0	0	0	0	0	0	0	0	0	0	0	0	0	0	0	0	0	0	0	0	0	0	0	0	0	0	0	0	0	0	0	0	0	0
bin_4876	0	0	0	0	0	0	0	0	0	0	0	1.00E-04	0	0	0	0	0	0	0	0	0	0	0	0	0	0	0	0	0	0	0	0	0	0	0	0	0	0	0	0	0	0	0	0	0	0	0	0	0	0	0	0	0	0	0	0	0	0	0	0
bin_4877	0	0	0	0	0	0	0	0	0	0	0	1.00E-04	0	0	0	0	0	0	0	0	0	0	0	0	0	0	0	0	0	0	0	0	0	0	0	0	0	0	0	0	0	0	0	0	0	0	0	0	0	0	0	0	0	0	0	0	0	0	0	0
bin_4991	0	0	0	0	0	0	1.00E-04	0	0	0	0	0	0	0	0	0	0	0	0	0	0	0	0	0	0	0	0	0	0	0	0	0	0	0	0	0	0	0	0	0	0	0	0	0	0	0	0	0	0	0	1.00E-04	0	0	0	0	0	0	0	0	0
bin_4992	0	0	0	0	0	0	1.00E-04	0	0	0	0	0	0	0	0	0	0	0	0	0	0	0	0	0	0	0	0	0	0	0	0	0	0	0	0	0	0	0	0	0	0	0	0	0	0	0	0	0	0	0	1.00E-04	1.00E-04	0	0	0	0	0	0	0	0
bin_4993	0	0	0	0	0	0	0	0	0	0	0	0	0	0	0	1.00E-04	0	0	0	0	0	0	0	0	0	0	0	0	0	0	0	0	0	0	0	0	0	0	0	0	0	1.00E-04	1.00E-04	0	1.00E-04	1.00E-04	1.00E-04	2.00E-04	1.00E-04	0	0	0	0	0	1.00E-04	0	0	1.00E-04	0	0
bin_4994	0	0	0	0	0	0	0	0	0	0	0	0	0	0	1.00E-04	1.00E-04	0	1.00E-04	0	0	1.00E-04	0	0	0	0	0	0	0	1.00E-04	1.00E-04	0	0	0	0	1.00E-04	0	0	0	0	0	0	1.00E-04	1.00E-04	0	1.00E-04	1.00E-04	2.00E-04	2.00E-04	2.00E-04	0	0	0	0	0	1.00E-04	0	0	1.00E-04	0	0
bin_4995	0	0	0	0	0	0	0	0	0	0	0	0	0	0	1.00E-04	1.00E-04	0	1.00E-04	0	0	1.00E-04	0	0	1.00E-04	0	0	0	0	1.00E-04	1.00E-04	0	0	0	0	1.00E-04	0	0	0	0	0	0	1.00E-04	1.00E-04	0	1.00E-04	1.00E-04	2.00E-04	2.00E-04	1.00E-04	0	0	0	0	0	1.00E-04	0	0	1.00E-04	0	0
bin_4996	0	0	0	0	0	0	0	0	0	0	0	0	0	0	0	1.00E-04	0	1.00E-04	0	0	1.00E-04	0	0	1.00E-04	0	1.00E-04	0	0	0	1.00E-04	0	0	0	0	1.00E-04	1.00E-04	0	0	0	0	0	1.00E-04	1.00E-04	0	1.00E-04	1.00E-04	2.00E-04	2.00E-04	1.00E-04	0	0	0	0	0	1.00E-04	0	0	1.00E-04	0	0
bin_4997	0	0	0	0	0	0	0	0	0	0	0	0	0	0	0	1.00E-04	0	1.00E-04	0	0	1.00E-04	0	0	1.00E-04	0	1.00E-04	0	0	0	1.00E-04	0	0	0	0	0	1.00E-04	0	0	0	0	0	0	1.00E-04	0	1.00E-04	1.00E-04	1.00E-04	1.00E-04	1.00E-04	0	0	0	0	0	1.00E-04	0	0	1.00E-04	0	0
bin_4998	0	0	0	0	0	0	0	0	0	0	0	1.00E-04	0	0	0	1.00E-04	0	1.00E-04	0	0	0	0	0	1.00E-04	0	1.00E-04	0	0	0	1.00E-04	0	0	0	0	0	0	0	0	0	0	0	0	0	0	1.00E-04	1.00E-04	1.00E-04	0	1.00E-04	0	0	0	0	0	0	0	0	1.00E-04	0	0
bin_4999	0	0	0	0	0	0	0	0	0	0	0	1.00E-04	0	0	0	1.00E-04	0	0	0	0	0	0	0	0	1.00E-04	1.00E-04	0	0	0	1.00E-04	0	0	0	0	0	0	0	0	0	0	0	0	0	0	1.00E-04	1.00E-04	0	0	1.00E-04	0	0	0	0	0	0	0	0	0	0	0
bin_5000	0	0	0	0	0	0	0	0	0	0	0	1.00E-04	0	0	0	0	0	0	0	0	0	0	0	0	1.00E-04	1.00E-04	0	0	0	0	0	0	0	0	0	0	0	0	0	0	0	0	0	0	0	0	0	0	1.00E-04	0	0	0	0	0	0	0	0	0	0	0
bin_5001	0	0	0	0	0	0	0	0	0	0	0	1.00E-04	0	0	0	0	0	0	0	0	0	0	0	0	0	1.00E-04	0	0	0	0	0	0	0	0	0	0	0	0	0	0	0	0	0	0	0	0	0	0	1.00E-04	0	0	0	0	0	0	0	0	0	0	0
bin_5002	0	0	0	0	0	0	0	0	0	0	0	1.00E-04	0	0	0	0	0	0	0	0	0	0	0	0	0	0	0	0	0	0	0	0	0	0	0	0	0	0	0	0	0	0	0	0	0	0	0	0	1.00E-04	0	0	0	0	0	0	0	0	0	0	0
bin_5003	0	0	0	0	0	0	0	0	0	0	0	1.00E-04	0	0	0	0	0	0	0	0	0	0	0	0	0	0	0	0	0	0	0	0	0	0	0	0	0	0	0	0	0	0	0	0	0	0	0	0	0	0	0	0	0	0	0	0	0	0	0	0
bin_5004	0	0	0	0	0	0	0	0	0	0	0	1.00E-04	0	0	0	0	0	0	0	0	0	0	0	0	0	0	0	0	0	0	0	0	0	0	0	0	0	0	0	0	0	0	0	0	0	0	0	0	0	0	0	0	0	0	0	0	0	0	0	0
bin_5005	0	0	0	0	0	0	0	0	0	0	0	1.00E-04	0	0	0	0	0	0	0	0	0	0	0	0	0	0	0	0	0	0	0	0	0	0	0	0	0	0	0	0	0	0	0	0	0	0	0	0	0	0	0	0	0	0	0	0	0	0	0	0
bin_5119	0	0	0	0	0	0	1.00E-04	0	0	0	0	0	0	0	0	0	0	0	0	0	0	0	0	0	0	0	0	0	0	0	0	0	0	0	0	0	0	0	0	0	0	0	0	0	0	0	0	0	0	0	1.00E-04	0	0	0	0	0	0	0	0	0
bin_5120	0	0	0	0	0	0	1.00E-04	0	0	0	0	0	0	0	0	0	0	0	0	0	0	0	0	0	0	0	0	0	0	0	0	0	0	0	0	0	0	0	0	0	0	0	0	0	0	0	0	0	0	0	1.00E-04	0	0	0	0	0	0	0	0	0
bin_5121	0	0	0	0	0	0	0	0	0	0	0	0	0	0	0	1.00E-04	0	1.00E-04	0	0	0	0	0	0	0	0	0	0	0	0	0	0	0	0	0	0	0	0	0	0	0	1.00E-04	0	0	0	1.00E-04	1.00E-04	1.00E-04	1.00E-04	0	0	0	0	0	1.00E-04	0	0	1.00E-04	0	0
bin_5122	0	0	0	0	0	0	0	0	0	0	0	0	0	0	0	1.00E-04	0	1.00E-04	0	0	0	0	0	0	0	0	0	0	1.00E-04	1.00E-04	0	0	0	0	1.00E-04	0	0	0	0	0	0	1.00E-04	1.00E-04	0	1.00E-04	1.00E-04	2.00E-04	2.00E-04	1.00E-04	0	0	0	0	0	1.00E-04	0	0	1.00E-04	0	0
bin_5123	0	0	0	0	0	0	0	0	0	0	0	0	0	0	0	1.00E-04	0	1.00E-04	0	0	0	0	0	0	0	0	0	1.00E-04	1.00E-04	1.00E-04	0	0	0	0	1.00E-04	0	0	0	0	0	0	1.00E-04	1.00E-04	0	1.00E-04	1.00E-04	2.00E-04	2.00E-04	1.00E-04	0	0	0	0	0	1.00E-04	0	0	1.00E-04	0	0
bin_5124	0	0	0	0	0	0	0	0	0	0	0	0	0	0	0	1.00E-04	0	1.00E-04	0	0	0	1.00E-04	0	1.00E-04	0	0	0	0	1.00E-04	1.00E-04	0	0	0	0	1.00E-04	0	0	0	0	1.00E-04	0	1.00E-04	1.00E-04	0	1.00E-04	1.00E-04	2.00E-04	1.00E-04	1.00E-04	0	0	0	0	0	1.00E-04	0	0	1.00E-04	0	0
bin_5125	0	0	0	0	0	0	0	0	0	0	0	0	0	0	0	1.00E-04	0	1.00E-04	0	0	0	1.00E-04	0	1.00E-04	0	0	0	0	0	1.00E-04	0	0	0	0	0	0	0	0	0	0	0	0	1.00E-04	0	1.00E-04	1.00E-04	1.00E-04	1.00E-04	1.00E-04	0	0	0	0	0	0	0	0	0	0	0
bin_5126	0	0	0	0	0	0	0	0	0	0	0	1.00E-04	0	0	0	1.00E-04	0	1.00E-04	0	0	0	0	0	0	0	1.00E-04	0	0	0	1.00E-04	0	0	0	0	0	0	0	0	0	0	0	0	1.00E-04	0	1.00E-04	1.00E-04	1.00E-04	0	1.00E-04	0	0	0	0	0	0	0	0	0	0	0
bin_5127	0	0	0	0	0	0	0	0	0	0	0	1.00E-04	0	0	0	0	0	0	0	0	0	0	0	0	0	1.00E-04	0	0	0	0	0	0	0	0	0	0	0	0	0	0	0	0	0	0	0	1.00E-04	1.00E-04	0	1.00E-04	0	0	0	0	0	0	0	0	0	0	0
bin_5128	0	0	0	0	0	0	0	0	0	0	0	1.00E-04	0	0	0	0	0	0	0	0	0	0	0	0	0	1.00E-04	0	0	0	0	0	0	0	0	0	0	0	0	0	0	0	0	0	0	0	0	0	0	1.00E-04	0	0	0	0	0	0	0	0	0	0	0
bin_5129	0	0	0	0	0	0	0	0	0	0	0	1.00E-04	0	0	0	0	0	0	0	0	0	0	0	0	0	1.00E-04	0	0	0	0	0	0	0	0	0	0	0	0	0	0	0	0	0	0	0	0	0	0	0	0	0	0	0	0	0	0	0	0	0	0
bin_5130	0	0	0	0	0	0	0	0	0	0	0	1.00E-04	0	0	0	0	0	0	0	0	0	0	0	0	0	0	0	0	0	0	0	0	0	0	0	0	0	0	0	0	0	0	0	0	0	0	0	0	0	0	0	0	0	0	0	0	0	0	0	0
bin_5131	0	0	0	0	0	0	0	0	0	0	0	1.00E-04	0	0	0	0	0	0	0	0	0	0	0	0	0	0	0	0	0	0	0	0	0	0	0	0	0	0	0	0	0	0	0	0	0	0	0	0	0	0	0	0	0	0	0	0	0	0	0	0
bin_5132	0	0	0	0	0	0	0	0	0	0	0	1.00E-04	0	0	0	0	0	0	0	0	0	0	0	0	0	0	0	0	0	0	0	0	0	0	0	0	0	0	0	0	0	0	0	0	0	0	0	0	0	0	0	0	0	0	0	0	0	0	0	0
bin_5247	0	0	0	0	0	0	1.00E-04	0	0	0	0	0	0	0	0	0	0	0	0	0	0	0	0	0	0	0	0	0	0	0	0	0	0	0	0	0	0	0	0	0	0	0	0	0	0	0	0	0	0	0	1.00E-04	0	0	0	0	0	0	0	0	0
bin_5248	0	1.00E-04	0	0	0	0	1.00E-04	0	0	0	0	0	0	0	0	0	0	0	0	0	0	0	0	0	0	0	0	0	0	0	0	0	0	0	0	0	0	0	0	0	0	0	0	0	0	0	0	0	0	0	1.00E-04	0	0	0	0	0	0	0	0	0
bin_5249	0	0	0	0	0	0	0	0	0	0	0	0	0	0	0	1.00E-04	0	0	0	0	0	0	0	0	0	0	0	0	0	0	0	0	0	0	0	0	0	0	0	0	0	1.00E-04	0	0	0	1.00E-04	1.00E-04	1.00E-04	1.00E-04	0	0	0	0	0	1.00E-04	0	0	0	0	0
bin_5250	0	0	0	0	0	0	0	0	0	0	0	0	0	0	0	1.00E-04	0	1.00E-04	0	0	0	0	0	0	0	0	0	0	1.00E-04	0	0	0	0	0	0	0	0	0	0	0	0	1.00E-04	1.00E-04	0	1.00E-04	1.00E-04	2.00E-04	1.00E-04	1.00E-04	0	0	0	0	0	1.00E-04	0	0	1.00E-04	0	0
bin_5251	0	0	0	0	0	0	0	0	0	0	0	0	0	0	0	1.00E-04	0	1.00E-04	0	0	0	0	0	0	0	0	0	1.00E-04	1.00E-04	1.00E-04	0	0	0	0	1.00E-04	0	0	0	0	0	0	1.00E-04	1.00E-04	0	1.00E-04	1.00E-04	2.00E-04	2.00E-04	1.00E-04	0	0	0	0	0	1.00E-04	0	0	1.00E-04	0	0
bin_5252	0	0	0	0	0	0	0	0	0	0	0	0	0	0	0	1.00E-04	0	1.00E-04	0	0	0	1.00E-04	0	0	0	0	0	0	1.00E-04	1.00E-04	0	0	0	0	0	0	0	0	0	0	0	1.00E-04	1.00E-04	0	1.00E-04	1.00E-04	1.00E-04	1.00E-04	1.00E-04	0	0	0	0	0	1.00E-04	0	0	0	0	0
bin_5253	0	0	0	0	0	0	0	0	0	0	0	0	0	0	0	1.00E-04	0	1.00E-04	0	0	0	1.00E-04	0	0	0	0	0	0	1.00E-04	1.00E-04	0	0	0	0	0	0	0	0	0	0	0	0	1.00E-04	0	1.00E-04	1.00E-04	1.00E-04	1.00E-04	1.00E-04	0	0	0	0	0	0	0	0	0	0	0
bin_5254	0	0	0	0	0	0	0	0	0	0	0	0	0	0	0	0	0	1.00E-04	0	0	0	0	0	0	0	0	0	0	1.00E-04	0	0	0	0	0	0	0	0	0	0	0	0	0	1.00E-04	0	0	1.00E-04	1.00E-04	0	1.00E-04	0	0	0	0	0	0	0	0	0	0	0
bin_5255	0	0	0	0	0	0	0	0	0	0	0	0	0	0	0	0	0	0	0	0	0	0	0	0	0	1.00E-04	0	0	1.00E-04	0	0	0	0	0	0	0	0	0	0	0	0	0	0	0	0	0	0	0	1.00E-04	0	0	0	0	0	0	0	0	0	0	0
bin_5256	0	0	0	0	0	0	0	0	0	0	0	1.00E-04	0	0	0	0	0	0	0	0	0	0	0	0	0	1.00E-04	0	0	0	0	0	0	0	0	0	0	0	0	0	0	0	0	0	0	0	0	0	0	1.00E-04	0	0	0	0	0	0	0	0	0	0	0
bin_5257	0	0	0	0	0	0	0	0	0	0	0	1.00E-04	0	0	0	0	0	0	0	0	0	0	0	0	0	0	0	0	0	0	0	0	0	0	0	0	0	0	0	0	0	0	0	0	0	0	0	0	0	0	0	0	0	0	0	0	0	0	0	0
bin_5258	0	0	0	0	0	0	0	0	0	0	0	1.00E-04	0	0	0	0	0	0	0	0	0	0	0	0	0	0	0	0	0	0	0	0	0	0	0	0	0	0	0	0	0	0	0	0	0	0	0	0	0	0	0	0	0	0	0	0	0	0	0	0
bin_5259	0	0	0	0	0	0	0	0	0	0	0	1.00E-04	0	0	0	0	0	0	0	0	0	0	0	0	0	0	0	0	0	0	0	0	0	0	0	0	0	0	0	0	0	0	0	0	0	0	0	0	0	0	0	0	0	0	0	0	0	0	0	0
bin_5375	0	0	0	0	0	0	1.00E-04	0	0	0	0	0	0	0	0	0	0	0	0	0	0	0	0	0	0	0	0	0	0	0	0	0	0	0	0	0	0	0	0	0	0	0	0	0	0	0	0	0	0	0	1.00E-04	0	0	0	0	0	0	0	0	0
bin_5376	0	1.00E-04	0	0	0	0	1.00E-04	0	0	0	0	0	0	0	0	0	0	0	0	0	0	0	0	0	0	0	0	0	0	0	0	0	0	0	0	0	0	0	0	0	0	0	0	0	0	0	0	0	0	1.00E-04	1.00E-04	1.00E-04	0	0	0	0	0	0	0	0
bin_5377	0	0	0	0	0	0	0	0	0	0	0	0	0	0	0	1.00E-04	0	0	0	0	0	0	0	0	0	0	0	0	0	0	0	0	0	0	0	0	0	0	0	0	0	1.00E-04	0	0	0	1.00E-04	1.00E-04	1.00E-04	1.00E-04	0	0	0	0	0	1.00E-04	0	0	0	0	0
bin_5378	0	0	0	0	0	0	0	0	0	0	0	0	0	0	0	1.00E-04	0	1.00E-04	0	0	0	0	0	0	0	0	0	0	0	0	0	0	0	0	0	0	0	0	0	0	0	1.00E-04	1.00E-04	0	1.00E-04	1.00E-04	1.00E-04	2.00E-04	1.00E-04	0	0	0	0	0	1.00E-04	0	0	0	0	0
bin_5379	0	0	0	0	0	0	0	0	0	0	0	0	0	0	0	1.00E-04	0	1.00E-04	0	0	0	0	0	0	0	0	0	0	1.00E-04	1.00E-04	0	0	0	0	0	0	0	0	0	0	0	1.00E-04	1.00E-04	0	1.00E-04	1.00E-04	2.00E-04	2.00E-04	1.00E-04	0	0	0	0	0	1.00E-04	0	0	0	0	0
bin_5380	0	0	0	0	0	0	0	0	0	0	0	0	0	0	0	1.00E-04	0	1.00E-04	0	0	0	0	0	0	0	0	0	0	1.00E-04	1.00E-04	0	0	0	0	0	0	0	0	0	0	0	1.00E-04	1.00E-04	0	1.00E-04	1.00E-04	1.00E-04	2.00E-04	1.00E-04	0	0	0	0	0	0	0	0	0	0	0
bin_5381	0	0	0	0	0	0	0	0	0	0	0	0	0	0	0	1.00E-04	0	1.00E-04	0	0	0	0	0	0	0	0	0	0	1.00E-04	0	0	0	0	0	0	0	0	0	0	0	0	0	1.00E-04	0	1.00E-04	1.00E-04	1.00E-04	1.00E-04	1.00E-04	0	0	0	0	0	0	0	0	0	0	0
bin_5382	0	0	0	0	0	0	0	0	0	0	0	0	0	0	0	0	0	1.00E-04	0	0	0	0	0	0	0	0	0	0	1.00E-04	0	0	0	0	0	0	0	0	0	0	0	0	0	0	0	0	1.00E-04	1.00E-04	0	1.00E-04	0	0	0	0	0	0	0	0	0	0	0
bin_5383	0	0	0	0	0	0	0	0	0	0	0	0	0	0	0	0	0	0	0	0	0	0	0	0	0	0	0	0	1.00E-04	0	0	0	0	0	0	0	0	0	0	0	0	0	0	0	0	0	0	0	1.00E-04	0	0	0	0	0	0	0	0	0	0	0
bin_5384	0	0	0	0	0	0	0	0	0	0	0	0	0	0	0	0	0	0	0	0	0	0	0	0	0	0	0	0	1.00E-04	0	0	0	0	0	0	0	0	0	0	0	0	0	0	0	0	0	0	0	1.00E-04	0	0	0	0	0	0	0	0	0	0	0
bin_5385	0	0	0	0	0	0	0	0	0	0	0	1.00E-04	0	0	0	0	0	0	0	0	0	0	0	0	0	0	0	0	0	0	0	0	0	0	0	0	0	0	0	0	0	0	0	0	0	0	0	0	1.00E-04	0	0	0	0	0	0	0	0	0	0	0
bin_5386	0	0	0	0	0	0	0	0	0	0	0	1.00E-04	0	0	0	0	0	0	0	0	0	0	0	0	0	0	0	0	0	0	0	0	0	0	0	0	0	0	0	0	0	0	0	0	0	0	0	0	0	0	0	0	0	0	0	0	0	0	0	0
bin_5387	0	0	0	0	0	0	0	0	0	0	0	1.00E-04	0	0	0	0	0	0	0	0	0	0	0	0	0	0	0	0	0	0	0	0	0	0	0	0	0	0	0	0	0	0	0	0	0	0	0	0	0	0	0	0	0	0	0	0	0	0	0	0
bin_5503	0	0	0	0	0	0	1.00E-04	0	0	0	0	0	0	0	0	0	0	0	0	0	0	0	0	0	0	0	0	0	0	0	0	0	0	0	0	0	0	0	0	0	0	0	0	0	0	0	0	0	0	1.00E-04	0	0	0	0	0	0	0	0	0	0
bin_5504	0	1.00E-04	0	0	0	0	1.00E-04	0	0	0	0	0	0	0	0	0	0	0	0	0	0	0	0	0	0	0	0	0	0	0	0	0	0	0	0	0	0	0	0	0	0	0	0	0	0	0	0	0	0	1.00E-04	1.00E-04	1.00E-04	0	0	0	0	0	0	0	0
bin_5505	0	0	0	0	0	0	0	0	0	0	0	0	0	0	0	1.00E-04	0	0	0	0	0	0	0	0	0	0	0	0	0	0	0	0	0	0	0	0	0	0	0	0	0	0	0	0	0	1.00E-04	1.00E-04	1.00E-04	1.00E-04	0	0	0	0	0	0	0	0	0	0	0
bin_5506	0	0	0	0	0	0	0	0	0	0	0	0	0	0	0	1.00E-04	0	0	0	0	0	0	0	0	0	0	0	0	0	0	0	0	0	0	0	0	0	0	0	0	0	1.00E-04	1.00E-04	0	1.00E-04	1.00E-04	1.00E-04	2.00E-04	1.00E-04	0	0	0	0	0	1.00E-04	0	0	0	0	0
bin_5507	0	0	0	0	0	0	0	0	0	0	0	0	0	0	0	1.00E-04	0	1.00E-04	0	0	0	0	0	0	0	0	0	0	0	0	0	0	0	0	0	0	0	0	0	0	0	1.00E-04	1.00E-04	0	1.00E-04	1.00E-04	1.00E-04	2.00E-04	1.00E-04	0	0	0	0	0	1.00E-04	0	0	0	0	0
bin_5508	0	0	0	0	0	0	0	0	0	0	0	0	0	0	0	1.00E-04	0	1.00E-04	0	0	0	0	0	0	0	0	0	0	1.00E-04	0	0	0	0	0	0	0	0	0	0	0	0	1.00E-04	1.00E-04	0	1.00E-04	1.00E-04	1.00E-04	1.00E-04	1.00E-04	0	0	0	0	0	0	0	0	0	0	0
bin_5509	0	0	0	0	0	0	0	0	0	0	0	0	0	0	0	1.00E-04	0	1.00E-04	0	0	0	0	0	0	0	0	0	0	1.00E-04	0	0	0	0	0	0	0	0	0	0	0	0	0	0	0	0	1.00E-04	1.00E-04	1.00E-04	1.00E-04	0	0	0	0	0	0	0	0	0	0	0
bin_5510	0	0	0	0	0	0	0	0	0	0	0	0	0	0	0	0	0	1.00E-04	0	0	0	0	0	0	0	0	0	0	1.00E-04	0	0	0	0	0	0	0	0	0	0	0	0	0	0	0	0	1.00E-04	0	0	1.00E-04	0	0	0	0	0	0	0	0	0	0	0
bin_5511	0	0	0	0	0	0	0	0	0	0	0	0	0	0	0	0	0	1.00E-04	0	0	0	0	0	0	0	0	0	0	1.00E-04	0	0	0	0	0	0	0	0	0	0	0	0	0	0	0	0	0	0	0	1.00E-04	0	0	0	0	0	0	0	0	0	0	0
bin_5512	0	0	0	0	0	0	0	0	0	0	0	0	0	0	0	0	0	0	0	0	0	0	0	0	0	0	0	0	1.00E-04	0	0	0	0	0	0	0	0	0	0	0	0	0	0	0	0	0	0	0	1.00E-04	0	0	0	0	0	0	0	0	0	0	0
bin_5513	0	0	0	0	0	0	0	0	0	0	0	0	0	0	0	0	0	0	0	0	0	0	0	0	0	0	0	0	0	0	0	0	0	0	0	0	0	0	0	0	0	0	0	0	0	0	0	0	1.00E-04	0	0	0	0	0	0	0	0	0	0	0
bin_5514	0	0	0	0	0	0	0	0	0	0	0	0	0	0	0	0	0	0	0	0	0	0	0	0	0	0	0	0	0	0	0	0	0	0	0	0	0	0	0	0	0	0	0	0	0	0	0	0	1.00E-04	0	0	0	0	0	0	0	0	0	0	0
bin_5515	0	0	0	0	0	0	0	0	0	0	0	0	0	0	0	0	0	0	0	0	0	0	0	0	0	0	0	0	0	0	0	0	0	0	0	0	0	0	0	0	0	0	0	0	0	0	0	0	1.00E-04	0	0	0	0	0	0	0	0	0	0	0
bin_5631	0	0	0	0	0	0	1.00E-04	0	0	0	0	0	0	0	0	0	0	0	0	0	0	0	0	0	0	0	0	0	0	0	0	0	0	0	0	0	0	0	0	0	0	0	0	0	0	0	0	0	0	0	0	0	0	0	0	0	0	0	0	0
bin_5632	0	0	0	0	0	0	1.00E-04	0	0	0	0	0	0	0	0	0	0	0	0	0	0	0	0	0	0	0	0	0	0	0	0	0	0	0	0	0	0	0	0	0	0	0	0	0	0	0	0	0	0	1.00E-04	0	1.00E-04	0	0	0	0	0	0	0	0
bin_5633	0	0	0	0	0	0	0	0	0	0	0	0	0	0	0	1.00E-04	0	0	0	0	0	0	0	0	0	0	0	0	0	0	0	0	0	0	0	0	0	0	0	0	0	0	0	0	0	0	1.00E-04	1.00E-04	1.00E-04	0	0	0	0	0	0	0	0	0	0	0
bin_5634	0	0	0	0	0	0	0	0	0	0	0	0	0	0	0	1.00E-04	0	0	0	0	0	0	0	0	0	0	0	0	0	0	0	0	0	0	0	0	0	0	0	0	0	1.00E-04	1.00E-04	0	1.00E-04	1.00E-04	1.00E-04	1.00E-04	1.00E-04	0	0	0	0	0	1.00E-04	0	0	0	0	0
bin_5635	0	0	0	0	0	0	0	0	0	0	0	0	0	0	0	1.00E-04	0	0	0	0	0	0	0	0	0	0	0	0	0	0	0	0	0	0	0	0	0	0	1.00E-04	0	0	1.00E-04	1.00E-04	0	1.00E-04	1.00E-04	1.00E-04	1.00E-04	1.00E-04	0	0	0	0	0	1.00E-04	0	0	0	0	0
bin_5636	0	0	0	0	0	0	0	0	0	0	0	0	0	0	0	1.00E-04	0	1.00E-04	0	0	0	0	0	0	0	0	0	0	1.00E-04	0	0	0	0	0	0	0	0	0	0	0	0	1.00E-04	1.00E-04	0	0	1.00E-04	1.00E-04	1.00E-04	1.00E-04	0	0	0	0	0	0	0	0	0	0	0
bin_5637	0	0	0	0	0	0	0	0	0	0	0	0	0	0	0	1.00E-04	0	1.00E-04	0	0	0	0	0	0	0	0	0	0	1.00E-04	0	0	0	0	0	0	0	0	0	0	0	0	0	0	0	0	1.00E-04	1.00E-04	1.00E-04	1.00E-04	0	0	0	0	0	0	0	0	0	0	0
bin_5638	0	0	0	0	0	0	0	0	0	0	0	0	0	0	0	0	0	1.00E-04	0	0	0	0	0	0	0	0	0	0	1.00E-04	0	0	0	0	0	0	0	0	0	0	0	0	0	0	0	0	1.00E-04	0	0	1.00E-04	0	0	0	0	0	0	0	0	0	0	0
bin_5639	0	0	0	0	0	0	0	0	0	0	0	0	0	0	0	0	0	1.00E-04	0	0	0	0	0	0	0	0	0	0	1.00E-04	0	0	0	0	0	0	0	0	0	0	0	0	0	0	0	0	0	0	0	0	0	0	0	0	0	0	0	0	0	0	0
bin_5641	0	0	0	0	0	0	0	0	0	0	0	0	0	0	0	0	0	0	0	0	0	0	0	0	0	0	0	0	0	0	0	0	0	0	0	0	0	0	0	0	0	0	0	0	0	0	0	0	1.00E-04	0	0	0	0	0	0	0	0	0	0	0
bin_5642	0	0	0	0	0	0	0	0	0	0	0	0	0	0	0	0	0	0	0	0	0	0	0	0	0	0	0	0	0	0	0	0	0	0	0	0	0	0	0	0	0	0	0	0	0	0	0	0	1.00E-04	0	0	0	0	0	0	0	0	0	0	0
bin_5645	0	0	0	0	0	0	0	0	0	0	0	1.00E-04	0	0	0	0	0	0	0	0	0	0	0	0	0	0	0	0	0	0	0	0	0	0	0	0	0	0	0	0	0	0	0	0	0	0	0	0	0	0	0	0	0	0	0	0	0	0	0	0
bin_5759	0	0	0	0	0	0	1.00E-04	0	0	0	0	0	0	0	0	0	0	0	0	0	0	0	0	0	0	0	0	0	0	0	0	0	0	0	0	0	0	0	0	0	0	0	0	0	0	0	0	0	0	0	0	0	0	0	0	0	0	0	0	0
bin_5760	0	0	0	0	0	1.00E-04	1.00E-04	0	0	0	0	0	0	0	0	0	0	0	0	0	0	0	0	0	0	0	0	0	0	0	0	0	0	0	0	0	0	0	0	0	0	0	0	0	0	0	0	0	0	0	0	1.00E-04	0	0	0	0	0	0	0	0
bin_5761	0	0	0	0	0	0	0	0	0	0	0	0	0	0	0	0	0	0	0	0	0	0	0	0	0	0	0	0	0	0	0	0	0	0	0	0	0	0	0	0	0	1.00E-04	0	0	0	0	1.00E-04	1.00E-04	1.00E-04	0	0	0	0	0	0	0	0	0	0	0
bin_5762	0	0	0	0	0	0	0	0	0	0	0	0	0	0	0	1.00E-04	0	0	0	0	0	0	0	0	0	0	0	0	0	0	0	0	0	0	0	0	0	0	1.00E-04	0	0	1.00E-04	0	0	0	0	1.00E-04	1.00E-04	1.00E-04	0	0	0	0	0	1.00E-04	0	0	1.00E-04	0	0
bin_5763	0	0	0	0	0	0	0	0	0	0	0	0	0	0	0	1.00E-04	0	0	0	0	0	0	0	0	0	0	0	0	0	0	0	0	0	0	0	0	0	0	1.00E-04	0	0	1.00E-04	1.00E-04	0	0	0	1.00E-04	1.00E-04	1.00E-04	0	0	0	0	0	1.00E-04	0	0	1.00E-04	0	0
bin_5764	0	0	0	0	0	0	0	0	0	0	0	0	0	0	0	1.00E-04	0	1.00E-04	0	0	0	0	0	0	0	0	0	0	0	0	0	0	0	0	0	0	0	0	1.00E-04	0	0	1.00E-04	1.00E-04	0	0	1.00E-04	1.00E-04	1.00E-04	1.00E-04	0	0	0	0	0	0	0	0	1.00E-04	0	0
bin_5765	0	0	0	0	0	0	0	0	0	0	0	0	0	0	0	1.00E-04	0	1.00E-04	0	0	0	0	0	0	0	0	0	0	0	0	0	0	0	0	0	0	0	0	0	0	0	1.00E-04	0	0	0	1.00E-04	1.00E-04	0	1.00E-04	0	0	0	0	0	0	0	0	0	0	0
bin_5766	0	0	0	0	0	0	0	0	0	0	0	0	0	0	0	0	0	1.00E-04	0	0	0	0	0	0	0	0	0	0	0	0	0	0	0	0	0	0	0	0	0	0	0	0	0	0	0	0	0	0	1.00E-04	0	0	0	0	0	0	0	0	0	0	0
bin_5767	0	0	0	0	0	0	0	0	0	0	0	0	0	0	0	0	0	1.00E-04	0	0	0	0	0	0	0	0	0	0	0	0	0	0	0	0	0	0	0	0	0	0	0	0	0	0	0	0	0	0	0	0	0	0	0	0	0	0	0	0	0	0
bin_5768	0	0	0	0	0	0	0	0	0	0	0	1.00E-04	0	0	0	0	0	0	0	0	0	0	0	0	0	0	0	0	0	0	0	0	0	0	0	0	0	0	0	0	0	0	0	0	0	0	0	0	0	0	0	0	0	0	0	0	0	0	0	0
bin_5769	0	0	0	0	0	0	0	0	0	0	0	1.00E-04	0	0	0	0	0	0	0	0	0	0	0	0	0	0	0	0	0	0	0	0	0	0	0	0	0	0	0	0	0	0	0	0	0	0	0	0	0	0	0	0	0	0	0	0	0	0	0	0
bin_5888	0	0	0	0	0	1.00E-04	1.00E-04	0	0	0	0	0	0	0	0	0	0	0	0	0	0	0	0	0	0	0	0	0	0	0	0	0	0	0	0	0	0	0	0	0	0	0	0	0	0	0	0	0	0	0	0	0	0	0	0	0	0	0	0	0
bin_5889	0	0	0	0	0	0	0	0	0	0	0	0	0	0	0	0	0	0	0	0	0	0	0	0	0	0	0	0	0	0	0	0	0	0	0	0	0	0	0	0	0	1.00E-04	0	0	0	0	1.00E-04	1.00E-04	0	0	0	0	0	0	1.00E-04	0	0	0	0	0
bin_5890	0	0	0	0	0	0	0	0	0	0	0	0	0	0	0	0	0	0	0	0	0	0	0	0	0	0	0	0	0	0	0	0	0	0	0	0	0	0	0	0	0	1.00E-04	0	0	0	0	1.00E-04	1.00E-04	1.00E-04	0	0	0	0	0	1.00E-04	0	0	1.00E-04	0	0
bin_5891	0	0	0	0	0	0	0	0	0	0	0	0	0	0	0	1.00E-04	0	0	0	0	0	0	0	0	0	0	0	0	0	0	0	0	0	0	0	0	0	0	1.00E-04	0	0	1.00E-04	1.00E-04	0	0	1.00E-04	1.00E-04	1.00E-04	1.00E-04	0	0	0	0	0	1.00E-04	0	0	1.00E-04	0	0
bin_5892	0	0	0	0	0	0	0	0	0	0	0	0	0	0	0	1.00E-04	0	1.00E-04	0	0	0	0	0	0	0	0	0	0	0	0	0	0	0	0	0	0	0	0	1.00E-04	0	0	1.00E-04	1.00E-04	0	0	0	1.00E-04	1.00E-04	1.00E-04	0	0	0	0	0	1.00E-04	0	0	1.00E-04	0	0
bin_5893	0	0	0	0	0	0	0	0	0	0	0	0	0	0	0	0	0	1.00E-04	0	0	0	0	0	0	0	0	0	0	0	0	0	0	0	0	0	0	0	0	0	0	0	1.00E-04	1.00E-04	0	0	0	1.00E-04	0	1.00E-04	0	0	0	0	0	0	0	0	0	0	0
bin_5894	0	0	0	0	0	0	0	0	0	0	0	0	0	0	0	0	0	1.00E-04	0	0	0	0	0	0	0	0	0	0	0	0	0	0	0	0	0	0	0	0	0	0	0	0	0	0	0	0	0	0	1.00E-04	0	0	0	0	0	0	0	0	0	0	0
bin_5895	0	0	0	0	0	0	0	0	0	0	0	0	0	0	0	0	0	1.00E-04	0	0	0	0	0	0	0	0	0	0	0	0	0	0	0	0	0	0	0	0	0	0	0	0	0	0	0	0	0	0	0	0	0	0	0	0	1.00E-04	0	0	0	0	0
bin_5896	0	0	0	0	0	0	0	0	0	0	0	1.00E-04	0	0	0	0	0	0	0	0	0	1.00E-04	0	0	0	0	0	0	0	0	0	0	0	0	0	0	0	0	0	0	0	0	0	0	0	0	0	0	0	0	0	0	0	0	1.00E-04	0	0	0	0	0
bin_5897	0	0	0	0	0	0	0	0	0	0	0	1.00E-04	0	0	0	0	0	0	0	0	0	0	0	0	0	0	0	0	0	0	0	0	0	0	0	0	0	0	0	0	0	0	0	0	0	0	0	0	0	0	0	0	0	0	0	0	0	0	0	0
bin_6016	0	0	0	0	0	1.00E-04	1.00E-04	0	0	0	0	0	0	0	0	0	0	0	0	0	0	0	0	0	0	0	0	0	0	0	0	0	0	0	0	0	0	0	0	0	0	0	0	0	0	0	0	0	0	0	0	0	0	0	0	0	0	0	0	0
bin_6017	0	0	0	0	0	0	0	0	0	0	0	0	0	0	0	0	0	0	0	0	0	0	0	0	0	0	0	0	0	0	0	0	0	0	0	0	0	0	0	0	0	0	0	0	0	0	0	1.00E-04	0	0	0	0	0	0	1.00E-04	0	0	0	0	0
bin_6018	0	0	0	0	0	0	0	0	0	0	0	0	0	0	0	0	0	0	0	0	0	0	0	0	0	0	0	0	0	0	0	0	0	0	0	0	0	0	0	0	0	1.00E-04	0	0	0	1.00E-04	1.00E-04	1.00E-04	0	0	0	0	0	0	1.00E-04	0	0	0	0	0
bin_6019	0	0	0	0	0	0	0	0	0	0	0	0	0	0	0	0	0	1.00E-04	0	0	0	0	0	0	0	0	0	0	0	0	0	0	0	0	0	0	0	0	0	0	0	1.00E-04	0	0	0	1.00E-04	1.00E-04	1.00E-04	1.00E-04	0	0	0	0	0	1.00E-04	0	0	0	0	0
bin_6020	0	0	0	0	0	0	0	0	0	0	0	0	0	0	0	0	0	1.00E-04	0	0	0	0	0	0	0	0	0	0	0	0	0	0	0	0	0	0	0	0	0	0	0	1.00E-04	1.00E-04	0	0	1.00E-04	1.00E-04	1.00E-04	1.00E-04	0	0	0	0	0	1.00E-04	0	0	0	0	0
bin_6021	0	0	0	0	0	0	0	0	0	0	0	0	0	0	0	0	0	1.00E-04	0	0	0	0	0	0	0	0	0	0	0	0	0	0	0	0	0	0	0	0	0	0	0	1.00E-04	1.00E-04	0	0	0	0	1.00E-04	1.00E-04	0	0	0	0	0	1.00E-04	0	0	0	0	0
bin_6022	0	0	0	0	0	0	0	0	0	0	0	0	0	0	0	0	0	1.00E-04	0	0	0	0	0	0	0	0	0	0	0	0	0	0	0	0	0	0	0	0	0	0	0	0	0	0	0	0	0	0	0	0	0	0	0	0	1.00E-04	0	0	0	0	0
bin_6023	0	0	0	0	0	0	0	0	0	0	0	0	0	0	0	0	0	1.00E-04	0	0	0	0	0	0	0	0	0	0	0	0	0	0	0	0	0	0	0	0	0	0	0	0	0	0	0	0	0	0	0	0	0	0	0	0	1.00E-04	0	0	0	0	0
bin_6024	0	0	0	0	0	0	0	0	0	0	0	1.00E-04	0	0	0	0	0	0	0	0	0	0	0	0	0	0	0	0	0	0	0	0	0	0	0	0	0	0	0	0	0	0	0	0	0	0	0	0	0	0	0	0	0	0	1.00E-04	0	0	0	0	0
bin_6144	0	0	0	0	0	0	1.00E-04	0	0	0	0	0	0	0	0	0	0	0	0	0	0	0	0	0	0	0	0	0	0	0	0	0	0	0	0	0	0	0	0	0	0	0	0	0	0	0	0	0	0	0	0	0	0	0	0	0	0	0	0	0
bin_6145	0	0	0	0	0	0	0	0	0	0	0	0	0	0	0	0	0	0	0	0	0	0	0	0	0	0	0	0	0	0	0	0	0	0	0	0	0	0	0	0	0	0	0	0	0	0	0	1.00E-04	0	0	0	0	0	0	1.00E-04	0	0	0	0	0
bin_6146	0	0	0	0	0	0	0	0	0	0	0	0	0	0	0	0	0	0	0	0	0	0	0	0	0	0	0	0	0	0	0	0	0	0	0	0	0	0	0	0	0	1.00E-04	0	0	0	1.00E-04	1.00E-04	1.00E-04	0	0	0	0	0	0	1.00E-04	0	0	0	0	0
bin_6147	0	0	0	0	0	0	0	0	0	0	0	0	0	0	0	0	0	1.00E-04	0	0	0	0	0	0	0	0	0	0	0	0	0	0	0	0	1.00E-04	0	0	0	0	0	0	1.00E-04	0	0	0	1.00E-04	1.00E-04	1.00E-04	0	0	0	0	0	0	1.00E-04	0	0	0	0	0
bin_6148	0	0	0	0	0	0	0	0	0	0	0	0	0	0	0	0	0	1.00E-04	0	0	0	0	0	0	0	0	0	0	0	0	0	0	0	0	0	0	0	0	0	0	0	1.00E-04	0	0	0	1.00E-04	1.00E-04	1.00E-04	0	0	0	0	0	0	1.00E-04	0	0	0	0	0
bin_6149	0	0	0	0	0	0	0	0	0	0	0	0	0	0	0	0	0	1.00E-04	0	0	0	0	0	0	0	0	0	0	0	0	0	0	0	0	0	0	0	0	0	0	0	0	0	0	0	0	0	1.00E-04	0	0	0	0	0	0	1.00E-04	0	0	0	0	0
bin_6150	0	0	0	0	0	0	0	0	0	0	0	0	0	0	0	0	0	1.00E-04	0	0	0	0	0	0	0	0	0	0	0	0	0	0	0	0	0	0	0	0	0	0	0	0	0	0	0	0	0	0	0	0	0	0	0	0	0	0	0	0	0	0
bin_6151	0	0	0	0	0	0	0	0	0	0	0	0	0	0	0	0	0	1.00E-04	0	0	0	0	0	0	0	0	0	0	0	0	0	0	0	0	0	0	0	0	0	0	0	0	0	0	0	0	0	0	1.00E-04	0	0	0	0	0	0	0	0	0	0	0
bin_6272	0	0	0	0	0	0	1.00E-04	0	0	0	0	0	0	0	0	0	0	0	0	0	0	0	0	0	0	0	0	0	0	0	0	0	0	0	0	0	0	0	0	0	0	0	0	0	0	0	0	0	0	0	0	0	0	0	0	0	0	0	0	0
bin_6273	0	0	0	0	0	0	0	0	0	0	0	0	0	0	0	0	0	0	0	0	0	0	0	0	0	0	0	0	0	0	0	0	0	0	0	0	0	0	0	0	0	0	0	0	0	0	0	1.00E-04	0	0	0	0	0	0	0	0	0	0	0	0
bin_6274	0	0	0	0	0	0	0	0	0	0	0	0	0	0	0	0	0	0	0	0	0	0	0	0	0	0	0	0	0	0	0	0	0	0	0	0	0	0	0	0	0	1.00E-04	0	0	0	1.00E-04	0	1.00E-04	0	0	0	0	0	0	1.00E-04	0	0	0	0	0
bin_6275	0	0	0	0	0	0	0	0	0	0	0	0	0	0	0	0	0	1.00E-04	0	0	0	0	0	0	0	0	0	0	0	0	0	0	0	0	1.00E-04	0	0	0	0	0	0	1.00E-04	0	0	0	1.00E-04	1.00E-04	1.00E-04	0	0	0	0	0	0	1.00E-04	0	0	0	0	0
bin_6276	0	0	0	0	0	0	0	0	0	0	0	0	0	0	0	0	0	1.00E-04	0	0	0	0	0	0	0	0	0	0	0	0	0	0	0	0	1.00E-04	0	0	0	0	0	0	1.00E-04	0	0	0	1.00E-04	1.00E-04	1.00E-04	0	0	0	0	0	0	1.00E-04	0	0	0	0	0
bin_6277	0	0	0	0	0	0	0	0	0	0	0	0	0	0	0	0	0	1.00E-04	0	0	0	0	0	0	0	0	0	0	0	0	0	0	0	0	0	0	0	0	0	0	0	0	0	0	0	0	0	1.00E-04	0	0	0	0	0	0	0	0	0	0	0	0
bin_6278	0	0	0	0	0	0	0	0	0	0	0	0	0	0	0	0	0	1.00E-04	0	0	0	0	0	0	0	0	0	0	0	0	0	0	0	0	0	0	0	0	0	0	0	0	0	0	0	0	0	0	1.00E-04	0	0	0	0	0	0	0	0	0	0	0
bin_6279	0	0	0	0	0	0	0	0	0	0	0	0	0	0	0	0	0	1.00E-04	0	0	0	0	0	0	0	0	0	0	0	0	0	0	0	0	0	0	0	0	0	0	0	0	0	0	0	0	0	0	1.00E-04	0	0	0	0	0	0	0	0	0	0	0
bin_6400	0	0	0	0	0	0	1.00E-04	0	0	0	0	0	0	0	0	0	0	0	0	0	0	0	0	0	0	0	0	0	0	0	0	0	0	0	0	0	0	0	0	0	0	0	0	0	0	0	0	0	0	0	0	0	0	0	0	0	0	0	0	0
bin_6401	0	0	0	0	0	0	0	0	0	0	0	0	0	0	0	0	0	0	0	0	0	0	0	0	0	0	0	0	0	0	0	0	0	0	0	0	0	0	0	0	0	0	0	0	0	0	0	1.00E-04	0	0	0	0	0	0	0	0	0	0	0	0
bin_6402	0	0	0	0	0	0	0	0	0	0	0	0	0	0	0	0	0	0	0	0	0	0	0	0	0	0	0	0	0	0	0	0	0	0	0	0	0	0	0	0	0	1.00E-04	0	0	0	0	0	1.00E-04	0	0	0	0	0	0	1.00E-04	0	0	0	0	0
bin_6403	0	0	0	0	0	0	0	0	0	0	0	0	0	0	0	0	0	1.00E-04	0	0	0	0	0	0	0	0	0	0	0	0	0	0	0	0	1.00E-04	0	0	0	0	0	0	1.00E-04	0	0	0	0	1.00E-04	1.00E-04	0	0	0	0	0	0	1.00E-04	0	0	0	0	0
bin_6404	0	0	0	0	0	0	0	0	0	0	0	0	0	0	0	0	0	1.00E-04	0	0	0	0	0	0	0	0	0	0	0	0	0	0	0	0	1.00E-04	0	0	0	0	0	0	1.00E-04	0	0	0	1.00E-04	1.00E-04	1.00E-04	0	0	0	0	0	0	1.00E-04	0	0	0	0	0
bin_6405	0	0	0	0	0	0	0	0	0	0	0	0	0	0	0	0	0	1.00E-04	0	0	0	0	0	0	0	0	0	0	0	0	0	0	0	0	0	0	0	0	0	0	0	0	0	0	0	0	0	1.00E-04	0	0	0	0	0	0	0	0	0	0	0	0
bin_6406	0	0	0	0	0	0	0	0	0	0	0	0	0	0	0	0	0	1.00E-04	0	0	0	0	0	0	0	0	0	0	0	0	0	0	0	0	0	0	0	0	0	0	0	0	0	0	0	0	0	0	0	0	0	0	0	0	0	0	0	0	0	0
bin_6530	0	0	0	0	0	0	0	0	0	0	0	0	0	0	0	0	0	0	0	0	0	0	0	0	0	0	0	0	0	0	0	0	0	0	0	0	0	0	0	0	0	1.00E-04	0	0	0	0	0	1.00E-04	0	0	0	0	0	0	0	0	0	0	0	0
bin_6531	0	0	0	0	0	0	0	0	0	0	0	0	0	0	0	0	0	0	0	0	0	0	0	0	0	0	0	0	0	0	0	0	0	0	1.00E-04	0	0	0	0	0	0	1.00E-04	0	0	0	0	1.00E-04	1.00E-04	0	0	0	0	0	0	1.00E-04	0	0	0	0	0
bin_6532	0	0	0	0	0	0	0	0	0	0	0	0	0	0	0	0	0	0	0	0	0	0	0	0	0	0	0	0	0	0	0	0	0	0	1.00E-04	0	0	0	0	0	0	0	0	0	0	0	1.00E-04	1.00E-04	0	0	0	0	0	0	1.00E-04	0	0	0	0	0
bin_6533	0	0	0	0	0	0	0	0	0	0	0	0	0	0	0	0	0	1.00E-04	0	0	0	0	0	0	0	0	0	0	0	0	0	0	0	0	0	0	0	0	0	0	0	0	0	0	0	0	0	0	0	0	0	0	0	0	0	0	0	0	0	0
bin_6656	0	0	0	0	0	0	0	0	0	0	0	0	0	0	0	0	0	0	0	0	0	0	0	0	0	0	0	0	0	0	0	0	0	0	0	0	0	0	0	0	0	0	0	0	0	0	0	0	0	0	0	1.00E-04	0	0	0	0	0	0	0	0
bin_6658	0	0	0	0	0	0	0	0	0	0	0	0	0	0	0	0	0	0	0	0	0	0	0	0	0	0	0	0	0	0	0	0	0	0	0	0	0	0	0	0	0	1.00E-04	0	0	0	0	0	1.00E-04	0	0	0	0	0	0	0	0	0	0	0	0
bin_6659	0	0	0	0	0	0	0	0	0	0	0	0	0	0	0	0	0	0	0	0	0	0	0	0	0	0	0	0	0	0	0	0	0	0	0	0	0	0	0	0	0	0	0	0	0	0	0	1.00E-04	0	0	0	0	0	0	1.00E-04	0	0	0	0	0
bin_6660	0	0	0	0	0	0	0	0	0	0	0	0	0	0	0	0	0	0	0	0	0	0	0	0	0	0	0	0	0	0	0	0	0	0	0	0	0	0	0	0	0	0	0	0	0	1.00E-04	0	1.00E-04	0	0	0	0	0	0	1.00E-04	0	0	0	0	0
bin_6784	0	0	0	0	0	0	1.00E-04	0	0	0	0	0	0	0	0	0	0	0	0	0	0	0	0	0	0	0	0	0	0	0	0	0	0	0	0	0	1.00E-04	0	0	0	0	0	0	0	0	0	0	0	0	0	0	0	0	0	0	0	0	0	0	0
bin_6786	0	0	0	0	0	0	0	0	0	0	0	0	0	0	0	0	0	0	0	0	0	0	0	0	0	0	0	0	0	0	0	0	0	0	0	0	0	0	0	0	0	0	0	0	0	0	0	1.00E-04	0	0	0	0	0	0	0	0	0	0	0	0
bin_6787	0	0	0	0	0	0	0	0	0	0	0	0	0	0	0	0	0	0	0	0	0	0	0	0	0	0	0	0	0	0	0	0	0	0	0	0	0	0	0	0	0	0	0	0	0	1.00E-04	0	1.00E-04	0	0	0	0	0	0	0	0	0	0	0	0
bin_6788	0	0	0	0	0	0	0	0	0	0	0	0	0	0	0	0	0	0	0	0	0	0	0	0	0	0	0	0	0	0	0	0	0	0	0	0	0	0	0	0	0	0	0	0	0	1.00E-04	0	1.00E-04	0	0	0	0	0	0	0	0	0	0	0	0
bin_6912	0	0	0	0	0	0	1.00E-04	0	0	0	0	0	0	0	0	0	0	0	0	0	0	0	0	0	0	0	0	0	0	0	0	0	0	0	0	0	1.00E-04	0	0	0	0	0	0	0	0	0	0	0	0	0	0	0	0	0	0	0	0	0	0	0
bin_6914	0	0	0	0	0	0	0	0	0	0	0	0	0	0	0	0	0	0	0	0	0	0	0	0	0	0	0	0	0	0	0	0	0	0	0	0	0	0	0	0	0	0	0	0	0	0	0	1.00E-04	0	0	0	0	0	0	0	0	0	0	0	0
bin_6915	0	0	0	0	0	0	0	0	0	0	0	0	0	0	0	0	0	0	0	0	0	0	0	0	0	0	0	0	0	0	0	0	0	0	0	0	0	0	0	0	0	0	0	0	0	1.00E-04	0	1.00E-04	0	0	0	0	0	0	0	0	0	0	0	0
bin_6916	0	0	0	0	0	0	0	0	0	0	0	0	0	0	0	0	0	0	0	0	0	0	0	0	0	0	0	0	0	0	0	0	0	0	0	0	0	0	0	0	0	0	0	0	0	1.00E-04	0	1.00E-04	0	0	0	0	0	0	0	0	0	0	0	0
bin_7040	0	0	0	0	0	0	1.00E-04	0	0	0	0	0	0	0	0	0	0	0	0	0	0	0	0	0	0	0	0	0	0	0	0	0	0	0	0	0	0	0	0	0	0	0	0	0	0	0	0	0	0	0	0	0	0	0	0	0	0	0	0	0
bin_7042	0	0	0	0	0	0	0	0	0	0	0	0	0	0	0	0	0	0	0	0	0	0	0	0	0	0	0	0	0	0	0	0	0	0	0	0	0	0	0	0	0	0	0	0	0	0	0	1.00E-04	0	0	0	0	0	0	0	0	0	0	0	0
bin_7043	0	0	0	0	0	0	0	0	0	0	0	0	0	0	0	0	0	0	0	0	0	0	0	0	0	0	0	0	0	0	0	0	0	0	0	0	0	0	0	0	0	0	0	0	0	0	0	1.00E-04	0	0	0	0	0	0	0	0	0	0	0	0
bin_7044	0	0	0	0	0	0	0	0	0	0	0	0	0	0	0	0	0	0	0	0	0	0	0	0	0	0	0	0	0	0	0	0	0	0	0	0	0	0	0	0	0	0	0	0	0	0	0	1.00E-04	0	0	0	0	0	0	0	0	0	0	0	0
bin_7168	0	0	0	0	0	0	1.00E-04	0	0	0	0	0	0	0	0	0	0	0	0	0	0	0	0	0	0	0	0	0	0	0	0	0	0	0	0	0	0	0	0	0	0	0	0	0	0	0	0	0	0	0	0	0	0	0	0	0	0	0	0	0
bin_7170	0	0	0	0	0	0	0	0	0	0	0	0	0	0	0	0	0	0	0	0	0	0	0	0	0	0	0	0	0	0	0	0	0	0	0	0	0	0	0	0	0	0	0	0	0	0	0	1.00E-04	0	0	0	0	0	0	0	0	0	0	0	0
bin_7171	0	0	0	0	0	0	0	0	0	0	0	0	0	0	0	0	0	0	0	0	0	0	0	0	0	0	0	0	0	0	0	0	0	0	0	0	0	0	0	0	0	1.00E-04	0	0	0	0	0	1.00E-04	0	0	0	0	0	0	0	0	0	0	0	0
bin_7172	0	0	0	0	0	0	0	0	0	0	0	0	0	0	0	0	0	0	0	0	0	0	0	0	0	0	0	0	0	0	0	0	0	0	0	0	0	0	0	0	0	1.00E-04	0	0	0	0	0	1.00E-04	0	0	0	0	0	0	0	0	0	0	0	0
bin_7176	0	0	0	0	0	0	0	0	0	0	0	0	0	0	0	0	0	0	0	0	0	0	0	0	0	0	0	0	0	0	0	0	0	0	0	0	0	0	0	0	0	0	0	0	0	0	1.00E-04	0	0	0	0	0	0	0	0	0	0	0	0	0
bin_7177	0	0	0	0	0	0	0	0	0	0	0	0	0	0	0	0	0	0	0	0	0	0	0	0	0	0	0	0	0	0	0	0	0	0	0	0	0	0	0	0	0	0	0	0	0	0	1.00E-04	0	0	0	0	0	0	0	0	0	0	0	0	0
bin_7183	0	0	0	0	0	0	0	0	0	0	0	1.00E-04	0	0	0	0	0	0	0	0	0	0	0	0	0	0	0	0	0	0	0	0	0	0	0	0	0	0	0	0	0	0	0	0	0	0	0	0	0	0	0	0	0	0	0	0	0	0	0	0
bin_7184	0	0	0	0	0	0	0	0	0	0	0	1.00E-04	0	0	0	0	0	0	0	0	0	0	0	0	0	0	0	0	0	0	0	0	0	0	0	0	0	0	0	0	0	0	0	0	0	0	0	0	0	0	0	0	0	0	0	0	0	0	0	0
bin_7298	0	0	0	0	0	0	0	0	0	0	0	0	0	0	0	0	0	0	0	0	0	0	0	0	0	0	0	0	0	0	0	0	0	0	0	0	0	0	0	0	0	0	0	0	0	0	0	1.00E-04	0	0	0	0	0	0	0	0	0	0	0	0
bin_7299	0	0	0	0	0	0	0	0	0	0	0	0	0	0	0	0	0	0	0	0	0	0	0	0	0	0	0	0	0	0	0	0	0	0	0	0	0	0	0	0	0	1.00E-04	0	0	0	0	0	1.00E-04	0	0	0	0	0	0	0	0	0	0	0	0
bin_7300	0	0	0	0	0	0	0	0	0	0	0	0	0	0	0	0	0	0	0	0	0	0	0	0	0	0	0	0	0	0	0	0	0	0	0	0	0	0	0	0	0	1.00E-04	0	0	0	0	0	1.00E-04	0	0	0	0	0	0	0	0	0	0	0	0
bin_7301	0	0	0	0	0	0	0	0	0	0	0	0	0	0	0	0	0	0	0	0	0	0	0	0	0	0	0	0	0	0	0	0	0	0	0	0	0	0	0	0	0	0	0	0	0	0	0	1.00E-04	0	0	0	0	0	0	0	0	0	0	0	0
bin_7304	0	0	0	0	0	0	0	0	0	0	0	0	0	0	0	0	0	0	0	0	0	0	0	0	0	0	0	0	0	0	0	0	0	0	0	0	0	0	0	0	0	0	0	0	0	0	1.00E-04	0	0	0	0	0	0	0	0	0	0	0	0	0
bin_7305	0	0	0	0	0	0	0	0	0	0	0	0	0	0	0	0	0	0	0	0	0	0	0	0	0	0	0	0	0	0	0	0	0	0	0	0	0	0	0	0	0	0	0	0	0	0	1.00E-04	0	0	0	0	0	0	0	0	0	0	0	0	0
bin_7306	0	0	0	0	0	0	0	0	0	0	0	0	0	0	0	0	0	0	0	0	0	0	0	0	0	0	0	0	0	0	0	0	0	0	0	0	0	0	0	0	0	0	0	0	0	0	1.00E-04	0	0	0	0	0	0	0	0	0	0	0	0	0
bin_7426	0	0	0	0	0	0	0	0	0	0	0	0	0	0	0	0	0	0	0	0	0	0	0	0	0	0	0	0	0	0	0	0	0	0	0	0	0	0	0	0	0	1.00E-04	0	0	0	0	0	1.00E-04	0	0	0	0	0	0	0	0	0	0	0	0
bin_7427	0	0	0	0	0	0	0	0	0	0	0	0	0	0	0	0	0	0	0	0	0	0	0	0	0	0	0	0	0	0	0	0	0	0	0	0	0	0	0	0	0	1.00E-04	0	0	0	0	0	1.00E-04	0	0	0	0	0	0	0	0	0	0	0	0
bin_7428	0	0	0	0	0	0	0	0	0	0	0	0	0	0	0	0	0	0	0	0	0	0	0	0	0	0	0	0	0	0	0	0	0	0	0	0	0	0	0	0	0	1.00E-04	0	0	0	0	0	1.00E-04	0	0	0	0	0	0	0	0	0	0	0	0
bin_7429	0	0	0	0	0	0	0	0	0	0	0	0	0	0	0	0	0	0	0	0	0	0	0	0	0	0	0	0	0	0	0	0	0	0	0	0	0	0	0	0	0	0	0	0	0	0	0	1.00E-04	0	0	0	0	0	0	0	0	0	0	0	0
bin_7433	0	0	0	0	0	0	0	0	0	0	0	0	0	0	0	0	0	0	0	0	0	0	0	0	0	0	0	0	0	0	0	0	0	0	0	0	0	0	0	0	0	0	0	0	0	0	1.00E-04	0	0	0	0	0	0	0	0	0	0	0	0	0
bin_7554	0	0	0	0	0	0	0	0	0	0	0	0	0	0	0	0	0	0	0	0	0	0	0	0	0	0	0	0	0	0	0	0	0	0	0	0	0	0	0	0	0	1.00E-04	0	0	0	0	1.00E-04	1.00E-04	0	0	0	0	0	0	0	0	0	0	0	0
bin_7555	0	0	0	0	0	0	0	0	0	0	0	0	0	0	0	0	0	0	0	0	0	0	0	0	0	0	0	0	0	0	0	0	0	0	0	0	0	0	0	0	0	1.00E-04	0	0	0	0	1.00E-04	1.00E-04	0	0	0	0	0	0	0	0	0	0	0	0
bin_7556	0	0	0	0	0	0	0	0	0	0	0	0	0	0	0	0	0	0	0	0	0	0	0	0	0	0	0	0	0	0	0	0	0	0	0	0	0	0	0	0	0	1.00E-04	0	0	0	0	0	1.00E-04	0	0	0	0	0	0	0	0	0	1.00E-04	0	0
bin_7557	0	0	0	0	0	0	0	0	0	0	0	0	0	0	0	0	0	0	0	0	0	0	0	0	0	0	0	0	0	0	0	0	0	0	0	0	0	0	0	0	0	0	0	0	0	0	0	1.00E-04	0	0	0	0	0	0	0	0	0	1.00E-04	0	0
bin_7558	0	0	0	0	0	0	0	0	0	0	0	0	0	0	0	0	0	0	0	0	0	0	0	0	0	0	0	0	0	0	0	0	0	0	0	0	0	0	0	0	0	0	0	0	0	0	0	1.00E-04	0	0	0	0	0	0	0	0	0	0	0	0
bin_7680	0	0	0	0	0	0	1.00E-04	0	0	0	0	0	0	0	0	0	0	0	0	0	0	0	0	0	0	0	0	0	0	0	0	0	0	0	0	0	0	0	0	0	0	0	0	0	0	0	0	0	0	0	0	0	0	0	0	0	0	0	0	0
bin_7681	0	0	0	0	0	0	0	0	0	0	0	0	0	0	0	0	0	0	0	0	0	0	0	0	0	0	0	0	0	0	0	0	0	0	0	0	0	0	0	0	0	0	0	0	0	0	0	1.00E-04	0	0	0	0	0	0	0	0	0	0	0	0
bin_7682	0	0	0	0	0	0	0	0	0	0	0	0	0	0	0	0	0	0	0	0	0	0	0	0	0	0	0	0	0	0	0	0	0	0	0	0	0	0	0	0	0	0	1.00E-04	0	0	0	1.00E-04	1.00E-04	0	0	0	0	0	0	0	0	0	0	0	0
bin_7683	0	0	0	0	0	0	0	0	0	0	0	0	0	0	0	0	0	0	0	0	0	0	0	0	0	0	0	0	0	0	0	0	0	0	0	0	0	0	0	0	0	1.00E-04	0	0	0	0	1.00E-04	1.00E-04	0	0	0	0	0	0	0	0	0	0	0	0
bin_7684	0	0	0	0	0	0	0	0	0	0	0	0	0	0	0	0	0	0	0	0	0	0	0	0	0	0	0	0	0	0	0	0	0	0	0	0	0	0	0	0	0	0	0	0	0	0	1.00E-04	1.00E-04	0	0	0	0	0	0	0	0	0	1.00E-04	0	0
bin_7685	0	0	0	0	0	0	0	0	0	0	0	0	0	0	0	0	0	0	0	0	0	0	0	0	0	0	0	0	0	0	0	0	0	0	0	0	0	0	0	0	0	0	0	0	0	0	0	1.00E-04	0	0	0	0	0	0	0	0	0	1.00E-04	0	0
bin_7686	0	0	0	0	0	0	0	0	0	0	0	0	0	0	0	0	0	0	0	0	0	0	0	0	0	0	0	0	0	0	0	0	0	0	0	0	0	0	0	0	0	0	0	0	1.00E-04	0	0	1.00E-04	0	0	0	0	0	0	0	0	0	0	0	0
bin_7807	0	0	0	0	0	0	1.00E-04	0	0	0	0	0	0	0	0	0	0	0	0	0	0	0	0	0	0	0	0	0	0	0	0	0	0	0	0	0	0	0	0	0	0	0	0	0	0	0	0	0	0	0	0	0	0	0	0	0	0	0	0	0
bin_7808	0	0	0	0	0	0	1.00E-04	0	0	0	0	0	0	0	0	0	0	0	0	0	0	0	0	0	0	0	0	0	0	0	0	0	0	0	0	0	0	0	0	0	0	0	0	0	0	0	0	0	0	0	0	0	0	0	0	0	0	0	0	0
bin_7809	0	0	0	0	0	0	0	0	0	0	0	0	0	0	0	0	0	0	0	0	0	0	0	0	0	0	0	0	0	0	0	0	0	0	0	0	0	0	0	0	0	0	0	0	0	0	0	1.00E-04	0	0	0	0	0	0	0	0	0	0	0	0
bin_7810	0	0	0	0	0	0	0	0	0	0	0	0	0	0	0	0	0	0	0	0	0	0	0	0	0	0	0	0	0	0	0	0	0	0	0	0	0	0	0	0	0	0	0	0	0	0	1.00E-04	1.00E-04	0	0	0	0	0	0	0	0	0	0	0	0
bin_7811	0	0	0	0	0	0	0	0	0	0	0	0	0	0	0	0	0	0	0	0	0	0	0	0	0	0	0	0	0	0	0	0	0	0	0	0	0	0	0	0	0	1.00E-04	0	0	0	0	1.00E-04	1.00E-04	0	0	0	0	0	0	0	0	0	0	0	0
bin_7812	0	0	0	0	0	0	0	0	0	0	0	0	0	0	0	0	0	0	0	0	0	0	0	0	0	0	0	0	0	0	0	0	0	0	0	0	0	0	0	0	0	0	0	0	0	0	1.00E-04	1.00E-04	0	0	0	0	0	0	0	0	0	0	0	0
bin_7813	0	0	0	0	0	0	0	0	0	0	0	0	0	0	0	0	0	0	0	0	0	0	0	0	0	0	0	0	0	0	0	0	0	0	0	0	0	0	0	0	0	0	0	0	0	0	0	1.00E-04	0	0	0	0	0	0	0	0	0	0	0	0
bin_7814	0	0	0	0	0	0	0	0	0	0	0	0	0	0	0	0	0	0	0	0	0	0	0	0	0	0	0	0	0	0	0	0	0	0	0	0	0	0	0	0	0	0	0	0	0	0	0	1.00E-04	0	0	0	0	0	0	0	0	0	0	0	0
bin_7935	0	0	0	0	0	0	1.00E-04	0	0	0	0	0	0	0	0	0	0	0	0	0	0	0	0	0	0	0	0	0	0	0	0	0	0	0	0	0	0	0	0	0	0	0	0	0	0	0	0	0	0	0	0	0	0	0	0	0	0	0	0	0
bin_7936	0	0	0	0	0	1.00E-04	1.00E-04	0	0	0	0	0	0	0	0	0	0	0	0	0	0	0	0	0	0	0	0	0	0	0	0	0	0	0	0	0	0	0	0	0	0	0	0	0	0	0	0	0	0	0	0	0	0	0	0	0	0	0	0	0
bin_7938	0	0	0	0	0	0	0	0	0	0	0	0	0	0	0	0	0	0	0	0	0	0	0	0	0	0	0	0	0	0	0	0	0	0	0	0	0	0	0	0	0	0	0	0	0	0	0	1.00E-04	0	0	0	0	0	0	0	0	0	0	0	0
bin_7939	0	0	0	0	0	0	0	0	0	0	0	0	0	0	0	0	0	0	0	0	0	0	0	0	0	0	0	0	0	0	0	0	0	0	0	0	0	0	0	0	0	0	0	0	0	0	1.00E-04	1.00E-04	0	0	0	0	0	0	0	0	0	0	0	0
bin_7940	0	0	0	0	0	0	0	0	0	0	0	0	0	0	0	0	0	0	0	0	0	0	0	0	0	0	0	0	0	0	0	0	0	0	0	0	0	0	0	0	0	0	0	0	0	0	1.00E-04	1.00E-04	0	0	0	0	0	0	0	0	0	0	0	0
bin_7941	0	0	0	0	0	0	0	0	0	0	0	0	0	0	0	0	0	1.00E-04	0	0	0	0	0	0	0	0	0	0	0	0	0	0	0	0	0	0	0	0	0	0	0	0	0	0	0	0	1.00E-04	1.00E-04	0	0	0	0	0	0	0	0	0	0	0	0
bin_7942	0	0	0	0	0	0	0	0	0	0	0	0	0	0	0	0	0	1.00E-04	0	0	0	0	0	0	0	0	0	0	0	0	0	0	0	0	0	0	0	0	0	0	0	0	0	0	0	0	0	1.00E-04	0	0	0	0	0	0	0	0	0	0	0	0
bin_8063	0	0	0	0	0	0	1.00E-04	0	0	0	0	0	0	0	0	0	0	0	0	0	0	0	0	0	0	0	0	0	0	0	0	0	0	0	0	0	0	0	0	0	0	0	0	0	0	0	0	0	0	0	0	0	0	0	0	0	0	0	0	0
bin_8064	0	0	0	0	0	1.00E-04	1.00E-04	0	0	0	0	0	0	0	0	0	0	0	0	0	0	0	0	0	0	0	0	0	0	0	0	0	0	0	0	0	0	0	0	0	0	0	0	0	0	0	0	0	0	0	0	0	0	0	0	0	0	0	0	0
bin_8067	0	0	0	0	0	0	0	0	0	0	0	0	0	0	0	0	0	0	0	0	0	0	0	0	0	0	0	0	0	0	0	0	0	0	0	0	0	0	0	0	0	0	0	0	0	0	1.00E-04	0	0	0	0	0	0	0	0	0	0	0	0	0
bin_8068	0	0	0	0	0	0	0	0	0	0	0	0	0	0	0	0	0	0	0	0	0	0	0	0	0	0	0	0	0	0	0	0	0	0	0	0	0	0	0	0	0	0	0	0	0	0	1.00E-04	0	0	0	0	0	0	0	0	0	0	0	0	0
bin_8069	0	0	0	0	0	0	0	0	0	0	0	0	0	0	0	0	0	0	0	0	0	0	0	0	0	0	0	0	0	0	0	0	0	0	0	0	0	0	0	0	0	0	0	0	0	0	0	1.00E-04	0	0	0	0	0	0	0	0	0	0	0	0
bin_8191	0	0	0	0	0	0	1.00E-04	0	0	0	0	0	0	0	0	0	0	0	0	0	0	0	0	0	0	0	0	0	0	0	0	0	0	0	0	0	0	0	0	0	0	0	0	0	0	0	0	0	0	0	0	0	0	0	0	0	0	0	0	0
bin_8192	0	0	0	0	0	0	1.00E-04	0	0	0	0	0	0	0	0	0	0	0	0	0	0	0	0	0	0	0	0	0	0	0	0	0	0	0	0	0	0	0	0	0	0	0	0	0	0	0	0	0	0	0	0	0	0	0	0	0	0	0	0	0
bin_8320	0	0	0	0	0	0	1.00E-04	0	0	0	0	0	0	0	0	0	0	0	0	0	0	0	0	0	0	0	0	0	0	0	0	0	0	0	0	0	0	0	0	0	0	0	0	0	0	0	0	0	0	0	0	0	0	0	0	0	0	0	0	0
bin_10112	0	0	0	0	0	0	1.00E-04	0	0	0	0	0	0	0	0	0	0	0	0	0	0	0	0	0	0	0	0	0	0	0	0	0	0	0	0	0	0	0	0	0	0	0	0	0	0	0	0	0	0	0	0	0	0	0	0	0	0	0	0	0
bin_10240	0	0	0	0	0	0	1.00E-04	0	0	0	0	0	0	0	0	0	0	0	0	0	0	0	0	0	0	0	0	0	0	0	0	0	0	0	0	0	0	0	0	0	0	0	0	0	0	0	0	0	0	0	0	0	0	0	0	0	0	0	0	0
bin_16385	0.6515	0.6784	0.6378	0.6173	0.6817	0.6347	0.5921	0.6989	0.6779	0.5935	0.6227	0.5538	0.57	0.498	0.6113	0.484	0.6421	0.5847	0.5745	0.5284	0.484	0.4629	0.7156	0.4968	0.5303	0.6087	0.4578	0.5958	0.5119	0.4792	0.4917	0.6184	0.6559	0.7419	0.5393	0.4822	0.4875	0.4076	0.3484	0.4125	0.523	0.4533	0.3751	0.4662	0.4798	0.4969	0.4827	0.4248	0.4289	0.4356	0.5647	0.544	0.4875	0.5531	0.4144	0.4543	0.4667	0.3436	0.4082	0.5302
bin_16386	0.5885	0.6311	0.5842	0.5548	0.6273	0.5753	0.5287	0.6607	0.6095	0.537	0.5777	0.4681	0.5	0.4463	0.5209	0.4247	0.5505	0.5011	0.5561	0.4624	0.4361	0.418	0.6208	0.4332	0.4626	0.5273	0.4269	0.5072	0.4491	0.4371	0.4386	0.5473	0.5729	0.6382	0.487	0.4209	0.467	0.3766	0.3181	0.3877	0.4939	0.3971	0.334	0.4061	0.4124	0.4315	0.4215	0.3581	0.382	0.3916	0.4949	0.4794	0.4515	0.4837	0.3552	0.3924	0.4053	0.3001	0.3512	0.4597
bin_16387	0.3241	0.3618	0.3289	0.3093	0.3544	0.3236	0.2913	0.3874	0.3317	0.3026	0.3293	0.235	0.2694	0.2551	0.2636	0.229	0.2842	0.2573	0.3435	0.249	0.2503	0.2455	0.324	0.2331	0.247	0.2765	0.2649	0.2581	0.2438	0.2542	0.2457	0.2984	0.3045	0.3285	0.2735	0.2254	0.2929	0.2277	0.19	0.2414	0.2995	0.2153	0.1927	0.2187	0.2145	0.2279	0.2274	0.1797	0.214	0.2218	0.2632	0.2576	0.2725	0.2529	0.1847	0.2044	0.2122	0.1635	0.1835	0.2438
bin_16388	0.1173	0.1382	0.1241	0.1214	0.1329	0.1286	0.1122	0.1518	0.1166	0.1214	0.1239	0.0764	0.1023	0.1197	0.0854	0.0882	0.0989	0.0873	0.1513	0.0956	0.1134	0.1255	0.1107	0.0936	0.0943	0.0984	0.1435	0.0886	0.0967	0.1123	0.106	0.1153	0.11	0.1114	0.1089	0.0867	0.1431	0.1152	0.0983	0.1237	0.1386	0.0885	0.0974	0.0898	0.0783	0.0835	0.0915	0.0603	0.0913	0.096	0.0951	0.0951	0.1383	0.0848	0.0685	0.072	0.0744	0.0687	0.0679	0.0924
bin_16389	0.035	0.0447	0.0406	0.0475	0.0421	0.0529	0.0439	0.0487	0.0329	0.0498	0.0384	0.0222	0.0405	0.0765	0.0233	0.0382	0.034	0.0275	0.0635	0.0398	0.0645	0.0898	0.0324	0.0473	0.0417	0.0344	0.1045	0.0327	0.0447	0.0563	0.0594	0.0489	0.0374	0.0365	0.0434	0.0389	0.0778	0.0815	0.0753	0.0774	0.0738	0.0488	0.0717	0.051	0.0355	0.033	0.0473	0.0219	0.0477	0.052	0.035	0.0368	0.0932	0.0243	0.0309	0.026	0.0255	0.0379	0.0292	0.0409
bin_16390	0.0147	0.0208	0.0194	0.0296	0.0196	0.0364	0.0295	0.0205	0.0134	0.0322	0.0171	0.0119	0.0271	0.0708	0.0107	0.0299	0.0216	0.0153	0.041	0.028	0.056	0.0846	0.0143	0.0402	0.0332	0.0213	0.1032	0.024	0.0361	0.0448	0.0567	0.0381	0.0197	0.0225	0.0266	0.0319	0.0624	0.0927	0.0885	0.0725	0.0617	0.0477	0.0718	0.0517	0.0365	0.0256	0.0427	0.0178	0.0418	0.0474	0.0248	0.0277	0.0864	0.0122	0.0263	0.0185	0.0168	0.0343	0.0235	0.0344
bin_16391	0.0112	0.0168	0.0153	0.0269	0.0164	0.035	0.0299	0.0152	0.0106	0.0302	0.0137	0.012	0.0276	0.0699	0.0096	0.0324	0.0231	0.0141	0.0407	0.0285	0.0564	0.0796	0.0116	0.0409	0.0337	0.022	0.106	0.0252	0.039	0.0465	0.0638	0.0424	0.0161	0.0213	0.024	0.0347	0.0633	0.1136	0.1086	0.0821	0.0653	0.0585	0.0722	0.0584	0.0499	0.0291	0.0451	0.0221	0.0468	0.0519	0.0271	0.0313	0.0852	0.0115	0.0281	0.0208	0.0182	0.0355	0.0265	0.0399
bin_16392	0.0107	0.016	0.014	0.0261	0.0164	0.0346	0.032	0.0146	0.0102	0.0308	0.0127	0.0132	0.0332	0.068	0.0102	0.036	0.0282	0.0135	0.0438	0.0331	0.0568	0.0721	0.0124	0.0417	0.0335	0.026	0.1022	0.0271	0.0432	0.0496	0.0678	0.047	0.0148	0.0203	0.025	0.0378	0.0657	0.1211	0.1187	0.0915	0.0697	0.0744	0.0691	0.0587	0.0615	0.0334	0.0457	0.0282	0.0536	0.0549	0.0292	0.0345	0.0839	0.0126	0.0301	0.0245	0.0209	0.0354	0.0317	0.0471
bin_16393	0.0104	0.0149	0.0128	0.0246	0.0162	0.0327	0.0326	0.0142	0.0099	0.0299	0.0111	0.0133	0.0436	0.064	0.0111	0.0381	0.0344	0.0128	0.0439	0.0409	0.0557	0.0635	0.0151	0.0409	0.0313	0.0299	0.0913	0.0276	0.0459	0.051	0.0656	0.0465	0.0135	0.0179	0.0275	0.0383	0.0647	0.1092	0.1145	0.0945	0.0696	0.0889	0.0633	0.052	0.0649	0.0375	0.044	0.0332	0.0587	0.0555	0.0281	0.0334	0.0813	0.014	0.0304	0.0273	0.0228	0.0332	0.0359	0.0539
bin_16394	0.0102	0.0132	0.0114	0.0224	0.015	0.0293	0.0315	0.0131	0.0094	0.0262	0.0092	0.0118	0.0583	0.0565	0.0123	0.038	0.0395	0.0125	0.0392	0.0511	0.0518	0.053	0.0186	0.0372	0.0278	0.0311	0.0761	0.0251	0.0464	0.0503	0.0587	0.0405	0.0117	0.0146	0.0305	0.0353	0.0595	0.088	0.1026	0.0905	0.0645	0.0938	0.0544	0.0423	0.0613	0.0422	0.0408	0.0344	0.0594	0.0554	0.0251	0.0297	0.0743	0.015	0.0279	0.0294	0.0242	0.0291	0.0357	0.0597
bin_16395	0.0099	0.0113	0.01	0.0202	0.0133	0.0254	0.029	0.0117	0.0087	0.0213	0.0076	0.0097	0.0726	0.0471	0.0136	0.0362	0.0418	0.0125	0.0316	0.061	0.0446	0.0408	0.0208	0.031	0.0242	0.0288	0.0602	0.02	0.0454	0.0473	0.0502	0.0322	0.0095	0.0112	0.0322	0.0298	0.0518	0.0683	0.0907	0.0816	0.057	0.0856	0.0433	0.0318	0.055	0.0463	0.0367	0.031	0.0538	0.0558	0.0222	0.026	0.0632	0.0152	0.0229	0.0314	0.0256	0.0239	0.0309	0.0618
bin_16396	0.0096	0.0097	0.0087	0.0182	0.0115	0.0217	0.0259	0.0101	0.0081	0.0173	0.0065	0.0079	0.0816	0.0392	0.0145	0.0331	0.0417	0.0118	0.0241	0.0671	0.0359	0.0299	0.0202	0.0247	0.0209	0.0255	0.0459	0.0148	0.0434	0.0414	0.0417	0.0248	0.0073	0.0083	0.0313	0.024	0.0437	0.0533	0.0809	0.0693	0.0487	0.0684	0.0326	0.0223	0.0483	0.0465	0.0319	0.0249	0.0434	0.0564	0.0204	0.0232	0.0513	0.0143	0.0177	0.032	0.0261	0.0192	0.0243	0.0573
bin_16397	0.0094	0.0083	0.0076	0.0161	0.0098	0.0185	0.0222	0.0087	0.0077	0.0147	0.0056	0.0067	0.0825	0.0336	0.0143	0.0288	0.04	0.0101	0.0186	0.0648	0.0281	0.0221	0.017	0.0197	0.0175	0.0233	0.0347	0.0109	0.0393	0.0334	0.0337	0.0188	0.0056	0.0063	0.0281	0.0191	0.0359	0.0418	0.071	0.0564	0.0402	0.0504	0.0245	0.0152	0.0404	0.0415	0.0265	0.0185	0.0324	0.0557	0.0192	0.021	0.0412	0.0121	0.0136	0.0292	0.024	0.0157	0.0185	0.0472
bin_16398	0.0091	0.0072	0.0067	0.0138	0.0082	0.0155	0.0186	0.0075	0.0072	0.0126	0.0049	0.0059	0.0733	0.0286	0.0126	0.0239	0.0356	0.0077	0.0146	0.0519	0.0218	0.0168	0.0125	0.0163	0.0134	0.0211	0.026	0.0081	0.0322	0.0257	0.0266	0.0138	0.0046	0.0049	0.0235	0.0153	0.0287	0.0328	0.0584	0.0445	0.0317	0.0363	0.0192	0.0107	0.0314	0.0338	0.0208	0.0136	0.0246	0.0508	0.0182	0.0193	0.0336	0.0092	0.0109	0.0231	0.0192	0.0126	0.0143	0.035
bin_16399	0.0088	0.0061	0.006	0.0116	0.0068	0.0127	0.0155	0.0064	0.0067	0.0108	0.0044	0.0052	0.0554	0.0228	0.0099	0.0192	0.0278	0.0056	0.0113	0.0338	0.0168	0.0127	0.0084	0.0138	0.0094	0.0173	0.0193	0.0061	0.0232	0.0199	0.0206	0.01	0.0039	0.0041	0.0187	0.0122	0.0224	0.026	0.0438	0.0341	0.0241	0.0272	0.0156	0.0078	0.0234	0.0263	0.0154	0.0102	0.0202	0.0427	0.0171	0.0179	0.0279	0.0066	0.0089	0.0165	0.014	0.0098	0.0111	0.0245
bin_16400	0.0085	0.0052	0.0056	0.0098	0.0056	0.0104	0.0129	0.0054	0.0061	0.0091	0.0039	0.0047	0.0355	0.0168	0.0071	0.0154	0.0193	0.0042	0.0085	0.0192	0.0131	0.0096	0.0057	0.0117	0.0065	0.0122	0.014	0.0045	0.0153	0.0159	0.0161	0.0072	0.0035	0.0034	0.0146	0.0097	0.0174	0.0204	0.0307	0.0254	0.0181	0.0225	0.0127	0.0061	0.0176	0.0208	0.0112	0.008	0.0181	0.0349	0.0161	0.0168	0.0237	0.0047	0.0073	0.0119	0.0102	0.0075	0.0086	0.0174
bin_16401	0.008	0.0044	0.0051	0.0085	0.0046	0.0083	0.0106	0.0046	0.0054	0.0077	0.0033	0.0044	0.0211	0.012	0.0051	0.0128	0.0134	0.0035	0.0063	0.0115	0.0107	0.0074	0.0044	0.0096	0.0048	0.0079	0.0102	0.0034	0.0103	0.0131	0.0127	0.0053	0.0031	0.0029	0.0118	0.0076	0.0136	0.0155	0.0215	0.0191	0.0137	0.021	0.01	0.005	0.014	0.0172	0.0086	0.0064	0.017	0.0295	0.0151	0.0161	0.0204	0.0036	0.0058	0.0091	0.0079	0.0058	0.0066	0.0134
bin_16402	0.0069	0.0037	0.0047	0.0076	0.0037	0.0065	0.0087	0.0038	0.0046	0.0066	0.0027	0.0041	0.0141	0.0089	0.0038	0.0111	0.0107	0.0031	0.0047	0.0088	0.0089	0.0059	0.004	0.0077	0.0039	0.0053	0.0076	0.0026	0.0078	0.0109	0.0102	0.0039	0.0027	0.0025	0.0102	0.0059	0.0108	0.0113	0.0159	0.0153	0.0106	0.0212	0.0077	0.0043	0.012	0.0151	0.0071	0.0053	0.0164	0.0257	0.0144	0.0155	0.0175	0.0031	0.0045	0.0072	0.0065	0.0046	0.0051	0.0113
bin_16403	0.0053	0.0032	0.0041	0.0067	0.0031	0.005	0.0071	0.0031	0.0039	0.0056	0.0022	0.0038	0.0121	0.0073	0.003	0.0098	0.0098	0.0028	0.0036	0.008	0.0074	0.0049	0.0038	0.0061	0.0033	0.004	0.0059	0.0019	0.0066	0.0091	0.0083	0.003	0.0023	0.002	0.0094	0.0047	0.0087	0.0084	0.0127	0.0129	0.0084	0.0218	0.006	0.0036	0.0108	0.0141	0.0062	0.0046	0.0156	0.0225	0.0138	0.0149	0.0149	0.0029	0.0034	0.006	0.0054	0.0037	0.004	0.0103
bin_16404	0.0039	0.0028	0.0033	0.0056	0.0026	0.0039	0.0059	0.0025	0.0032	0.0045	0.0018	0.0034	0.0121	0.0064	0.0026	0.0087	0.0094	0.0024	0.0028	0.0076	0.0059	0.0041	0.0035	0.0047	0.0028	0.0034	0.0045	0.0015	0.0058	0.0076	0.0068	0.0024	0.0018	0.0016	0.009	0.0039	0.0069	0.0067	0.0108	0.0111	0.0068	0.0214	0.0047	0.0028	0.0101	0.0137	0.0055	0.0039	0.0141	0.0197	0.0132	0.014	0.0128	0.003	0.0025	0.0051	0.0046	0.0031	0.0033	0.0095
bin_16405	0.0028	0.0024	0.0025	0.0046	0.0021	0.0031	0.0049	0.0021	0.0025	0.0035	0.0014	0.0028	0.0119	0.0059	0.0023	0.0075	0.0091	0.0021	0.0023	0.0073	0.0046	0.0034	0.0031	0.0036	0.0023	0.0031	0.0035	0.0011	0.0052	0.0064	0.0056	0.002	0.0014	0.0013	0.0084	0.0032	0.0056	0.0054	0.0096	0.0096	0.0056	0.0186	0.0037	0.0022	0.0094	0.0131	0.005	0.0033	0.0118	0.017	0.0121	0.0129	0.011	0.0031	0.0019	0.0046	0.0039	0.0027	0.0027	0.0081
bin_16406	0.002	0.002	0.0019	0.0036	0.0018	0.0026	0.0041	0.0017	0.002	0.0026	0.0011	0.0023	0.0111	0.0054	0.002	0.0064	0.0084	0.0018	0.002	0.007	0.0036	0.003	0.0025	0.0029	0.002	0.0028	0.0026	9.00E-04	0.0045	0.0052	0.0046	0.0017	0.001	0.001	0.0075	0.0028	0.0045	0.0044	0.0087	0.0083	0.0048	0.0138	0.003	0.0016	0.0083	0.0115	0.0046	0.0027	0.0092	0.0147	0.0104	0.0113	0.0094	0.003	0.0015	0.0041	0.0035	0.0023	0.0023	0.0064
bin_16407	0.0015	0.0016	0.0014	0.0028	0.0014	0.0022	0.0035	0.0014	0.0016	0.002	9.00E-04	0.0019	0.0098	0.0048	0.0017	0.0053	0.0077	0.0017	0.0017	0.0065	0.0029	0.0026	0.0021	0.0023	0.0017	0.0026	0.0021	8.00E-04	0.004	0.004	0.0037	0.0014	8.00E-04	8.00E-04	0.0064	0.0024	0.0037	0.0035	0.008	0.0071	0.0041	0.009	0.0025	0.0011	0.0068	0.009	0.0042	0.0021	0.0066	0.0128	0.0083	0.0093	0.0079	0.0026	0.0013	0.0036	0.0032	0.0019	0.002	0.0048
bin_16408	0.0012	0.0012	0.0011	0.0022	0.0012	0.0019	0.0029	0.0012	0.0013	0.0016	7.00E-04	0.0016	0.0085	0.0043	0.0014	0.0043	0.0072	0.0015	0.0014	0.0057	0.0024	0.0023	0.0017	0.0019	0.0015	0.0023	0.0017	7.00E-04	0.0034	0.003	0.003	0.0011	6.00E-04	6.00E-04	0.0054	0.0021	0.0031	0.0028	0.0073	0.0059	0.0034	0.0056	0.0022	8.00E-04	0.0052	0.0066	0.0037	0.0015	0.0046	0.0114	0.0066	0.0075	0.0067	0.002	0.001	0.0031	0.0029	0.0016	0.0016	0.0037
bin_16409	0.001	0.001	9.00E-04	0.0018	0.001	0.0016	0.0025	0.001	0.0011	0.0013	6.00E-04	0.0014	0.0075	0.0039	0.0011	0.0034	0.0068	0.0013	0.0012	0.0047	0.002	0.0019	0.0014	0.0017	0.0013	0.002	0.0013	6.00E-04	0.0028	0.0023	0.0025	9.00E-04	5.00E-04	5.00E-04	0.0046	0.0019	0.0025	0.0023	0.0063	0.0049	0.0028	0.0037	0.0019	6.00E-04	0.0037	0.005	0.0031	0.0012	0.0034	0.0102	0.0056	0.0062	0.0057	0.0015	9.00E-04	0.0027	0.0026	0.0014	0.0012	0.003
bin_16410	9.00E-04	8.00E-04	7.00E-04	0.0015	9.00E-04	0.0013	0.0021	9.00E-04	9.00E-04	0.0011	5.00E-04	0.0013	0.0065	0.0033	9.00E-04	0.0029	0.0059	0.0011	0.001	0.0035	0.0016	0.0015	0.0011	0.0014	0.0011	0.0018	0.0011	5.00E-04	0.0023	0.0018	0.002	7.00E-04	5.00E-04	4.00E-04	0.004	0.0016	0.0021	0.0019	0.0051	0.004	0.0022	0.0028	0.0016	4.00E-04	0.0027	0.004	0.0024	9.00E-04	0.0028	0.0089	0.005	0.0055	0.0048	0.0011	8.00E-04	0.0024	0.0024	0.0011	9.00E-04	0.0025
bin_16411	8.00E-04	6.00E-04	6.00E-04	0.0013	8.00E-04	0.0011	0.0018	7.00E-04	8.00E-04	0.001	4.00E-04	0.0012	0.0054	0.0027	7.00E-04	0.0025	0.0046	9.00E-04	9.00E-04	0.0025	0.0013	0.0012	8.00E-04	0.0012	9.00E-04	0.0016	9.00E-04	4.00E-04	0.0018	0.0014	0.0017	6.00E-04	4.00E-04	3.00E-04	0.0034	0.0012	0.0018	0.0015	0.004	0.0033	0.0018	0.0022	0.0014	3.00E-04	0.002	0.0033	0.0019	7.00E-04	0.0024	0.0075	0.0046	0.005	0.0039	8.00E-04	7.00E-04	0.0022	0.0024	9.00E-04	7.00E-04	0.002
bin_16412	8.00E-04	5.00E-04	5.00E-04	0.0011	7.00E-04	9.00E-04	0.0016	6.00E-04	7.00E-04	9.00E-04	4.00E-04	0.0011	0.0043	0.0021	6.00E-04	0.0022	0.0033	7.00E-04	7.00E-04	0.0016	0.0011	0.001	6.00E-04	0.001	7.00E-04	0.0014	7.00E-04	3.00E-04	0.0014	0.0011	0.0015	4.00E-04	4.00E-04	3.00E-04	0.0029	9.00E-04	0.0014	0.0012	0.003	0.0027	0.0015	0.0019	0.0012	3.00E-04	0.0016	0.0029	0.0015	6.00E-04	0.0021	0.0062	0.0042	0.0046	0.0031	6.00E-04	6.00E-04	0.0021	0.0025	7.00E-04	5.00E-04	0.0016
bin_16413	7.00E-04	5.00E-04	5.00E-04	9.00E-04	6.00E-04	8.00E-04	0.0014	5.00E-04	6.00E-04	8.00E-04	3.00E-04	0.001	0.0032	0.0017	5.00E-04	0.0019	0.0023	6.00E-04	6.00E-04	0.001	0.001	8.00E-04	4.00E-04	8.00E-04	5.00E-04	0.0012	6.00E-04	3.00E-04	0.001	0.001	0.0013	4.00E-04	3.00E-04	2.00E-04	0.0024	7.00E-04	0.0011	0.001	0.0023	0.0021	0.0012	0.0016	0.001	2.00E-04	0.0013	0.0026	0.0013	5.00E-04	0.0018	0.0054	0.0037	0.0041	0.0024	6.00E-04	6.00E-04	0.0019	0.0025	5.00E-04	3.00E-04	0.0012
bin_16414	7.00E-04	4.00E-04	4.00E-04	7.00E-04	5.00E-04	6.00E-04	0.0012	4.00E-04	5.00E-04	7.00E-04	2.00E-04	9.00E-04	0.0024	0.0013	4.00E-04	0.0017	0.0016	5.00E-04	4.00E-04	6.00E-04	8.00E-04	7.00E-04	3.00E-04	6.00E-04	4.00E-04	9.00E-04	5.00E-04	2.00E-04	7.00E-04	8.00E-04	0.0011	3.00E-04	2.00E-04	2.00E-04	0.0021	5.00E-04	9.00E-04	8.00E-04	0.0017	0.0016	0.001	0.0015	9.00E-04	2.00E-04	0.0012	0.0023	0.0011	4.00E-04	0.0016	0.0046	0.0031	0.0035	0.002	6.00E-04	5.00E-04	0.0017	0.0023	4.00E-04	2.00E-04	9.00E-04
bin_16415	6.00E-04	4.00E-04	3.00E-04	6.00E-04	4.00E-04	5.00E-04	0.001	3.00E-04	5.00E-04	6.00E-04	2.00E-04	7.00E-04	0.0018	0.001	3.00E-04	0.0014	0.0011	4.00E-04	3.00E-04	4.00E-04	7.00E-04	6.00E-04	2.00E-04	5.00E-04	3.00E-04	7.00E-04	4.00E-04	2.00E-04	5.00E-04	7.00E-04	9.00E-04	3.00E-04	2.00E-04	2.00E-04	0.0017	4.00E-04	7.00E-04	7.00E-04	0.0013	0.0012	7.00E-04	0.0013	7.00E-04	2.00E-04	0.0011	0.0019	0.001	3.00E-04	0.0013	0.0037	0.0026	0.0029	0.0016	6.00E-04	4.00E-04	0.0014	0.0019	3.00E-04	2.00E-04	6.00E-04
bin_16416	6.00E-04	3.00E-04	3.00E-04	5.00E-04	3.00E-04	5.00E-04	8.00E-04	3.00E-04	4.00E-04	5.00E-04	2.00E-04	6.00E-04	0.0015	8.00E-04	3.00E-04	0.0012	8.00E-04	3.00E-04	3.00E-04	3.00E-04	6.00E-04	5.00E-04	2.00E-04	4.00E-04	2.00E-04	6.00E-04	3.00E-04	1.00E-04	4.00E-04	6.00E-04	8.00E-04	2.00E-04	2.00E-04	1.00E-04	0.0015	3.00E-04	6.00E-04	6.00E-04	0.0011	9.00E-04	6.00E-04	0.0011	5.00E-04	1.00E-04	0.001	0.0016	9.00E-04	3.00E-04	0.0012	0.0029	0.0021	0.0023	0.0012	6.00E-04	3.00E-04	0.0011	0.0015	3.00E-04	1.00E-04	5.00E-04
bin_16417	5.00E-04	3.00E-04	2.00E-04	5.00E-04	3.00E-04	4.00E-04	7.00E-04	3.00E-04	4.00E-04	4.00E-04	1.00E-04	5.00E-04	0.0012	6.00E-04	2.00E-04	0.001	6.00E-04	3.00E-04	2.00E-04	2.00E-04	5.00E-04	5.00E-04	1.00E-04	3.00E-04	2.00E-04	5.00E-04	2.00E-04	1.00E-04	3.00E-04	5.00E-04	6.00E-04	2.00E-04	1.00E-04	1.00E-04	0.0013	3.00E-04	6.00E-04	4.00E-04	9.00E-04	7.00E-04	5.00E-04	8.00E-04	4.00E-04	1.00E-04	8.00E-04	0.0013	8.00E-04	3.00E-04	0.001	0.0022	0.0018	0.0019	9.00E-04	5.00E-04	3.00E-04	8.00E-04	0.0012	2.00E-04	1.00E-04	3.00E-04
bin_16418	4.00E-04	2.00E-04	2.00E-04	4.00E-04	2.00E-04	4.00E-04	5.00E-04	2.00E-04	3.00E-04	4.00E-04	1.00E-04	4.00E-04	0.001	5.00E-04	2.00E-04	7.00E-04	5.00E-04	2.00E-04	2.00E-04	2.00E-04	4.00E-04	4.00E-04	1.00E-04	3.00E-04	1.00E-04	4.00E-04	2.00E-04	1.00E-04	2.00E-04	5.00E-04	6.00E-04	2.00E-04	1.00E-04	1.00E-04	0.0011	2.00E-04	5.00E-04	3.00E-04	8.00E-04	5.00E-04	4.00E-04	6.00E-04	3.00E-04	1.00E-04	7.00E-04	0.001	6.00E-04	2.00E-04	8.00E-04	0.0017	0.0015	0.0015	7.00E-04	4.00E-04	2.00E-04	5.00E-04	9.00E-04	2.00E-04	1.00E-04	2.00E-04
bin_16419	3.00E-04	2.00E-04	2.00E-04	4.00E-04	2.00E-04	3.00E-04	4.00E-04	2.00E-04	2.00E-04	3.00E-04	1.00E-04	4.00E-04	8.00E-04	5.00E-04	1.00E-04	6.00E-04	4.00E-04	1.00E-04	2.00E-04	1.00E-04	3.00E-04	3.00E-04	1.00E-04	2.00E-04	1.00E-04	3.00E-04	1.00E-04	1.00E-04	2.00E-04	4.00E-04	5.00E-04	1.00E-04	1.00E-04	1.00E-04	9.00E-04	2.00E-04	4.00E-04	2.00E-04	7.00E-04	4.00E-04	3.00E-04	4.00E-04	3.00E-04	1.00E-04	5.00E-04	8.00E-04	5.00E-04	2.00E-04	6.00E-04	0.0015	0.0013	0.0014	5.00E-04	3.00E-04	1.00E-04	3.00E-04	6.00E-04	1.00E-04	1.00E-04	2.00E-04
bin_16420	2.00E-04	2.00E-04	2.00E-04	3.00E-04	2.00E-04	2.00E-04	3.00E-04	2.00E-04	2.00E-04	3.00E-04	1.00E-04	4.00E-04	7.00E-04	5.00E-04	1.00E-04	4.00E-04	3.00E-04	1.00E-04	1.00E-04	1.00E-04	3.00E-04	2.00E-04	1.00E-04	2.00E-04	1.00E-04	3.00E-04	1.00E-04	1.00E-04	2.00E-04	3.00E-04	4.00E-04	1.00E-04	1.00E-04	1.00E-04	8.00E-04	2.00E-04	4.00E-04	2.00E-04	6.00E-04	4.00E-04	3.00E-04	4.00E-04	2.00E-04	1.00E-04	4.00E-04	6.00E-04	5.00E-04	1.00E-04	5.00E-04	0.0013	0.0012	0.0012	4.00E-04	2.00E-04	1.00E-04	2.00E-04	5.00E-04	1.00E-04	1.00E-04	2.00E-04
bin_16421	2.00E-04	1.00E-04	1.00E-04	3.00E-04	2.00E-04	2.00E-04	3.00E-04	2.00E-04	2.00E-04	2.00E-04	1.00E-04	3.00E-04	5.00E-04	4.00E-04	1.00E-04	4.00E-04	3.00E-04	1.00E-04	1.00E-04	1.00E-04	3.00E-04	1.00E-04	1.00E-04	2.00E-04	1.00E-04	2.00E-04	1.00E-04	0	1.00E-04	3.00E-04	4.00E-04	1.00E-04	0	1.00E-04	7.00E-04	1.00E-04	3.00E-04	2.00E-04	5.00E-04	3.00E-04	2.00E-04	4.00E-04	2.00E-04	1.00E-04	4.00E-04	4.00E-04	4.00E-04	1.00E-04	5.00E-04	0.0011	0.0011	0.0011	4.00E-04	2.00E-04	0	1.00E-04	4.00E-04	1.00E-04	1.00E-04	2.00E-04
bin_16422	2.00E-04	1.00E-04	1.00E-04	2.00E-04	2.00E-04	2.00E-04	2.00E-04	1.00E-04	1.00E-04	2.00E-04	1.00E-04	3.00E-04	5.00E-04	4.00E-04	1.00E-04	4.00E-04	2.00E-04	1.00E-04	1.00E-04	1.00E-04	3.00E-04	1.00E-04	1.00E-04	2.00E-04	1.00E-04	2.00E-04	1.00E-04	0	1.00E-04	2.00E-04	3.00E-04	1.00E-04	0	1.00E-04	5.00E-04	1.00E-04	3.00E-04	2.00E-04	5.00E-04	3.00E-04	2.00E-04	3.00E-04	2.00E-04	1.00E-04	3.00E-04	3.00E-04	3.00E-04	0	5.00E-04	0.001	9.00E-04	0.0011	4.00E-04	2.00E-04	0	1.00E-04	3.00E-04	1.00E-04	1.00E-04	1.00E-04
bin_16423	1.00E-04	1.00E-04	1.00E-04	2.00E-04	1.00E-04	2.00E-04	2.00E-04	1.00E-04	1.00E-04	1.00E-04	1.00E-04	2.00E-04	4.00E-04	3.00E-04	1.00E-04	4.00E-04	2.00E-04	1.00E-04	1.00E-04	1.00E-04	2.00E-04	1.00E-04	1.00E-04	1.00E-04	1.00E-04	1.00E-04	1.00E-04	0	1.00E-04	2.00E-04	3.00E-04	1.00E-04	0	0	5.00E-04	1.00E-04	2.00E-04	1.00E-04	4.00E-04	2.00E-04	1.00E-04	3.00E-04	1.00E-04	1.00E-04	3.00E-04	2.00E-04	3.00E-04	0	5.00E-04	9.00E-04	8.00E-04	0.001	3.00E-04	1.00E-04	0	1.00E-04	2.00E-04	1.00E-04	1.00E-04	1.00E-04
bin_16424	1.00E-04	1.00E-04	1.00E-04	2.00E-04	1.00E-04	1.00E-04	2.00E-04	1.00E-04	1.00E-04	1.00E-04	0	2.00E-04	4.00E-04	3.00E-04	1.00E-04	3.00E-04	2.00E-04	1.00E-04	1.00E-04	1.00E-04	2.00E-04	1.00E-04	0	1.00E-04	0	1.00E-04	1.00E-04	0	1.00E-04	1.00E-04	2.00E-04	1.00E-04	0	0	4.00E-04	1.00E-04	2.00E-04	1.00E-04	3.00E-04	2.00E-04	1.00E-04	2.00E-04	1.00E-04	0	2.00E-04	2.00E-04	2.00E-04	0	4.00E-04	9.00E-04	7.00E-04	8.00E-04	3.00E-04	1.00E-04	0	1.00E-04	2.00E-04	1.00E-04	1.00E-04	1.00E-04
bin_16425	1.00E-04	1.00E-04	1.00E-04	1.00E-04	1.00E-04	1.00E-04	2.00E-04	1.00E-04	1.00E-04	1.00E-04	0	2.00E-04	4.00E-04	3.00E-04	1.00E-04	3.00E-04	2.00E-04	1.00E-04	0	1.00E-04	2.00E-04	2.00E-04	0	1.00E-04	0	1.00E-04	1.00E-04	0	1.00E-04	1.00E-04	2.00E-04	0	0	0	4.00E-04	1.00E-04	1.00E-04	1.00E-04	3.00E-04	2.00E-04	1.00E-04	2.00E-04	1.00E-04	0	2.00E-04	2.00E-04	2.00E-04	0	4.00E-04	8.00E-04	6.00E-04	7.00E-04	2.00E-04	1.00E-04	0	1.00E-04	2.00E-04	1.00E-04	0	1.00E-04
bin_16426	1.00E-04	1.00E-04	1.00E-04	1.00E-04	1.00E-04	1.00E-04	2.00E-04	1.00E-04	1.00E-04	1.00E-04	0	1.00E-04	3.00E-04	2.00E-04	0	2.00E-04	2.00E-04	1.00E-04	0	1.00E-04	2.00E-04	1.00E-04	0	1.00E-04	0	1.00E-04	1.00E-04	0	1.00E-04	1.00E-04	2.00E-04	0	0	0	4.00E-04	1.00E-04	1.00E-04	1.00E-04	2.00E-04	2.00E-04	1.00E-04	1.00E-04	1.00E-04	0	1.00E-04	2.00E-04	2.00E-04	0	3.00E-04	7.00E-04	5.00E-04	6.00E-04	2.00E-04	1.00E-04	0	0	2.00E-04	1.00E-04	0	1.00E-04
bin_16427	1.00E-04	1.00E-04	0	1.00E-04	1.00E-04	1.00E-04	1.00E-04	1.00E-04	1.00E-04	1.00E-04	0	1.00E-04	3.00E-04	2.00E-04	0	2.00E-04	2.00E-04	0	0	0	2.00E-04	1.00E-04	0	1.00E-04	0	1.00E-04	0	0	1.00E-04	1.00E-04	1.00E-04	0	0	0	4.00E-04	1.00E-04	1.00E-04	1.00E-04	2.00E-04	2.00E-04	1.00E-04	1.00E-04	1.00E-04	0	1.00E-04	1.00E-04	2.00E-04	0	3.00E-04	7.00E-04	4.00E-04	5.00E-04	2.00E-04	1.00E-04	0	0	1.00E-04	1.00E-04	0	1.00E-04
bin_16428	1.00E-04	1.00E-04	0	1.00E-04	1.00E-04	1.00E-04	1.00E-04	1.00E-04	1.00E-04	1.00E-04	0	1.00E-04	3.00E-04	1.00E-04	0	1.00E-04	1.00E-04	0	0	0	2.00E-04	1.00E-04	0	1.00E-04	0	1.00E-04	0	0	1.00E-04	1.00E-04	1.00E-04	0	0	0	3.00E-04	1.00E-04	1.00E-04	1.00E-04	2.00E-04	1.00E-04	1.00E-04	1.00E-04	1.00E-04	0	1.00E-04	1.00E-04	1.00E-04	0	2.00E-04	6.00E-04	4.00E-04	4.00E-04	2.00E-04	1.00E-04	0	0	1.00E-04	0	0	1.00E-04
bin_16429	1.00E-04	1.00E-04	0	1.00E-04	1.00E-04	1.00E-04	1.00E-04	1.00E-04	1.00E-04	1.00E-04	0	0	2.00E-04	1.00E-04	0	1.00E-04	1.00E-04	0	0	0	1.00E-04	1.00E-04	0	1.00E-04	0	1.00E-04	0	0	0	1.00E-04	1.00E-04	0	0	0	3.00E-04	0	1.00E-04	1.00E-04	2.00E-04	1.00E-04	1.00E-04	1.00E-04	0	0	1.00E-04	1.00E-04	1.00E-04	0	2.00E-04	6.00E-04	4.00E-04	3.00E-04	1.00E-04	1.00E-04	0	0	1.00E-04	0	0	1.00E-04
bin_16430	0	1.00E-04	1.00E-04	1.00E-04	0	1.00E-04	1.00E-04	0	0	1.00E-04	0	0	2.00E-04	1.00E-04	0	1.00E-04	1.00E-04	0	0	0	1.00E-04	1.00E-04	0	1.00E-04	0	1.00E-04	0	0	0	1.00E-04	1.00E-04	0	0	0	2.00E-04	0	1.00E-04	0	2.00E-04	1.00E-04	1.00E-04	0	0	0	0	1.00E-04	1.00E-04	0	2.00E-04	5.00E-04	3.00E-04	3.00E-04	1.00E-04	1.00E-04	0	0	1.00E-04	0	0	0
bin_16431	0	0	0	1.00E-04	0	1.00E-04	1.00E-04	0	0	0	0	0	2.00E-04	1.00E-04	0	1.00E-04	1.00E-04	0	0	0	1.00E-04	1.00E-04	0	0	0	1.00E-04	0	0	0	1.00E-04	1.00E-04	0	0	0	2.00E-04	0	1.00E-04	0	2.00E-04	1.00E-04	0	0	0	0	0	1.00E-04	1.00E-04	0	2.00E-04	5.00E-04	3.00E-04	3.00E-04	1.00E-04	0	0	0	1.00E-04	0	0	0
bin_16432	0	0	0	1.00E-04	0	0	1.00E-04	0	0	0	0	0	1.00E-04	1.00E-04	0	1.00E-04	1.00E-04	0	0	0	1.00E-04	1.00E-04	0	0	0	0	0	0	0	1.00E-04	1.00E-04	0	0	0	2.00E-04	0	1.00E-04	0	2.00E-04	1.00E-04	0	0	0	0	0	1.00E-04	1.00E-04	0	2.00E-04	4.00E-04	2.00E-04	3.00E-04	1.00E-04	0	0	0	1.00E-04	0	0	0
bin_16433	0	0	0	1.00E-04	0	0	1.00E-04	0	0	0	0	0	1.00E-04	1.00E-04	0	1.00E-04	1.00E-04	0	0	0	1.00E-04	1.00E-04	0	0	0	0	0	0	0	1.00E-04	1.00E-04	0	0	0	2.00E-04	0	1.00E-04	0	1.00E-04	1.00E-04	0	1.00E-04	0	0	0	0	1.00E-04	0	2.00E-04	4.00E-04	2.00E-04	3.00E-04	1.00E-04	0	0	0	1.00E-04	0	0	0
bin_16434	0	0	0	1.00E-04	0	0	1.00E-04	0	0	0	0	0	1.00E-04	1.00E-04	0	1.00E-04	1.00E-04	0	0	0	1.00E-04	1.00E-04	0	0	0	0	0	0	0	1.00E-04	1.00E-04	0	0	0	2.00E-04	0	1.00E-04	0	1.00E-04	1.00E-04	0	1.00E-04	0	0	0	0	1.00E-04	0	1.00E-04	4.00E-04	2.00E-04	2.00E-04	1.00E-04	0	0	0	1.00E-04	0	0	0
bin_16435	0	0	0	1.00E-04	0	0	1.00E-04	0	0	0	0	0	1.00E-04	1.00E-04	0	1.00E-04	1.00E-04	0	0	0	1.00E-04	0	0	0	0	0	0	0	0	1.00E-04	1.00E-04	0	0	0	2.00E-04	0	1.00E-04	0	1.00E-04	1.00E-04	0	1.00E-04	0	0	0	0	1.00E-04	0	1.00E-04	4.00E-04	2.00E-04	2.00E-04	0	0	0	0	1.00E-04	0	0	0
bin_16436	0	0	0	1.00E-04	0	0	1.00E-04	0	0	0	0	0	1.00E-04	0	0	0	0	0	0	0	1.00E-04	0	0	0	0	0	0	0	0	0	1.00E-04	0	0	0	1.00E-04	0	0	0	1.00E-04	1.00E-04	0	1.00E-04	0	0	0	0	1.00E-04	0	1.00E-04	4.00E-04	2.00E-04	2.00E-04	0	0	0	0	1.00E-04	0	0	0
bin_16437	0	0	0	1.00E-04	0	0	1.00E-04	0	0	0	0	0	1.00E-04	0	0	1.00E-04	0	0	0	0	1.00E-04	0	0	0	0	0	0	0	0	0	1.00E-04	0	0	0	1.00E-04	0	0	0	1.00E-04	1.00E-04	0	1.00E-04	0	0	0	0	1.00E-04	0	1.00E-04	3.00E-04	1.00E-04	2.00E-04	0	0	0	0	1.00E-04	0	0	0
bin_16438	0	0	0	1.00E-04	0	0	1.00E-04	0	0	0	0	0	1.00E-04	0	0	1.00E-04	0	0	0	0	1.00E-04	0	0	0	0	0	0	0	0	0	1.00E-04	0	0	0	1.00E-04	0	0	0	1.00E-04	1.00E-04	0	1.00E-04	0	0	0	0	1.00E-04	0	1.00E-04	3.00E-04	1.00E-04	2.00E-04	0	0	0	0	1.00E-04	0	0	0
bin_16439	0	0	0	1.00E-04	0	0	0	0	0	0	0	0	1.00E-04	0	0	0	0	0	0	0	1.00E-04	0	0	0	0	0	0	0	0	0	0	0	0	0	1.00E-04	0	0	0	1.00E-04	1.00E-04	0	1.00E-04	0	0	0	0	1.00E-04	0	1.00E-04	3.00E-04	1.00E-04	1.00E-04	0	0	0	0	1.00E-04	0	0	0
bin_16440	0	0	0	0	0	0	0	0	0	0	0	0	1.00E-04	0	0	0	0	0	0	0	1.00E-04	0	0	0	0	0	0	0	0	0	0	0	0	0	1.00E-04	0	0	0	1.00E-04	1.00E-04	0	0	0	0	0	0	0	0	1.00E-04	2.00E-04	1.00E-04	1.00E-04	0	0	1.00E-04	0	1.00E-04	0	0	0
bin_16441	0	0	0	0	0	0	0	0	0	0	0	0	1.00E-04	0	0	0	0	0	0	0	1.00E-04	1.00E-04	0	0	0	0	0	0	0	0	0	0	0	0	1.00E-04	0	0	0	1.00E-04	0	0	0	0	0	0	0	0	0	1.00E-04	2.00E-04	1.00E-04	1.00E-04	0	0	0	0	1.00E-04	0	0	0
bin_16442	0	0	0	0	0	0	0	0	0	0	0	0	1.00E-04	0	0	0	0	0	0	0	1.00E-04	0	0	0	0	0	0	0	0	0	0	0	0	0	1.00E-04	0	0	0	1.00E-04	0	0	0	0	0	0	0	0	0	1.00E-04	2.00E-04	1.00E-04	1.00E-04	0	0	0	0	1.00E-04	0	0	0
bin_16443	0	0	0	0	0	0	0	0	0	0	0	0	1.00E-04	0	0	0	0	0	0	0	1.00E-04	0	0	0	0	0	0	0	0	0	0	0	0	0	1.00E-04	0	0	0	1.00E-04	0	0	0	0	0	0	0	0	0	1.00E-04	1.00E-04	1.00E-04	1.00E-04	0	0	0	0	0	0	0	0
bin_16444	0	0	0	0	0	0	0	0	0	0	0	0	1.00E-04	0	0	0	0	0	0	0	1.00E-04	0	0	0	0	0	0	0	0	0	0	0	0	0	1.00E-04	0	0	0	1.00E-04	0	0	0	0	0	0	0	0	0	0	1.00E-04	1.00E-04	1.00E-04	0	0	0	0	0	0	0	0
bin_16445	0	0	0	0	0	0	0	0	0	0	0	0	0	0	0	0	0	0	0	0	0	0	0	0	0	0	0	0	0	0	0	0	0	0	1.00E-04	0	0	0	0	0	0	0	0	0	0	0	0	0	0	1.00E-04	0	1.00E-04	0	0	0	0	0	0	0	0
bin_16446	0	0	0	0	0	0	0	0	0	0	0	0	0	0	0	0	0	0	0	0	0	0	0	0	0	0	0	0	0	0	0	0	0	0	1.00E-04	0	0	0	0	0	0	0	0	0	0	0	0	0	0	1.00E-04	0	1.00E-04	0	0	0	0	0	0	0	0
bin_16447	0	0	0	0	0	0	0	0	0	0	0	0	0	0	0	0	0	0	0	0	0	0	0	0	0	0	0	0	0	0	0	0	0	0	1.00E-04	0	0	0	0	0	0	0	0	0	0	0	0	0	0	1.00E-04	0	1.00E-04	0	0	0	0	0	0	0	0
bin_16448	0	0	0	0	0	0	0	0	0	0	0	0	0	0	0	0	0	0	0	0	0	0	0	0	0	0	0	0	0	0	0	0	0	0	1.00E-04	0	0	0	0	0	0	0	0	0	0	0	0	0	0	1.00E-04	0	1.00E-04	0	0	0	0	0	0	0	0
bin_16449	0	0	0	0	0	0	0	0	0	0	0	0	0	0	0	0	0	0	0	0	0	0	0	0	0	0	0	0	0	0	0	0	0	0	1.00E-04	0	0	0	0	0	0	0	0	0	0	0	0	0	0	1.00E-04	0	0	0	0	0	0	0	0	0	0
bin_16450	0	0	0	0	0	0	0	0	0	0	0	0	0	0	0	0	0	0	0	0	0	0	0	0	0	0	0	0	0	0	0	0	0	0	1.00E-04	0	0	0	0	0	0	0	0	0	0	0	0	0	0	1.00E-04	0	0	0	0	0	0	0	0	0	0
bin_16451	0	0	0	0	0	0	0	0	0	0	0	0	0	0	0	0	0	0	0	0	0	0	0	0	0	0	0	0	0	0	0	0	0	0	0	0	0	0	0	0	0	0	0	0	0	0	0	0	0	1.00E-04	0	0	0	0	0	0	0	0	0	0
bin_16452	0	0	0	0	0	0	0	0	0	0	0	0	0	0	0	0	0	0	0	0	0	0	0	0	0	0	0	0	0	0	0	0	0	0	0	0	0	0	0	0	0	0	0	0	0	0	0	0	0	1.00E-04	0	0	0	0	0	0	0	0	0	0
bin_16513	0.63	0.6045	0.6131	0.5843	0.6079	0.5822	0.5643	0.6028	0.6356	0.5807	0.6091	0.5715	0.4818	0.4353	0.6396	0.5085	0.5495	0.5878	0.5275	0.4901	0.4796	0.4472	0.6369	0.5464	0.5301	0.5706	0.4285	0.6156	0.5046	0.4802	0.4952	0.575	0.6226	0.6278	0.498	0.5059	0.4587	0.3948	0.3426	0.3869	0.4645	0.4215	0.4108	0.5065	0.4802	0.481	0.4771	0.4569	0.4339	0.3912	0.5311	0.5077	0.423	0.5666	0.4513	0.5257	0.5383	0.3979	0.4805	0.4847
bin_16514	0.5813	0.5779	0.5773	0.5352	0.5742	0.5376	0.5123	0.5846	0.5879	0.5346	0.5837	0.4876	0.4264	0.3929	0.5489	0.4492	0.4755	0.5059	0.5215	0.4312	0.4344	0.406	0.5552	0.4794	0.4653	0.4976	0.4018	0.5298	0.4453	0.4396	0.4451	0.5127	0.5455	0.5436	0.4572	0.4456	0.4439	0.3665	0.3143	0.3644	0.4484	0.3727	0.3665	0.4459	0.4151	0.4215	0.4184	0.3881	0.3906	0.3569	0.471	0.4527	0.3943	0.5078	0.3898	0.4575	0.4728	0.3475	0.4157	0.4246
bin_16515	0.3301	0.3456	0.3384	0.3073	0.3381	0.3114	0.2891	0.3576	0.3334	0.3091	0.3488	0.2482	0.2337	0.2279	0.2806	0.2446	0.2497	0.2616	0.3318	0.2347	0.2514	0.2427	0.2921	0.2598	0.251	0.2642	0.2508	0.2739	0.2443	0.2574	0.2529	0.2825	0.2916	0.2837	0.2645	0.2422	0.2841	0.2233	0.189	0.228	0.2814	0.2055	0.2107	0.2436	0.2179	0.2267	0.2271	0.1973	0.2238	0.2082	0.2556	0.2482	0.2414	0.2736	0.2053	0.2404	0.2513	0.1884	0.2178	0.2305
bin_16516	0.1252	0.1418	0.136	0.1276	0.1363	0.1308	0.1161	0.1512	0.1248	0.1298	0.1409	0.0826	0.0923	0.1108	0.0924	0.096	0.0904	0.0902	0.1524	0.0929	0.1161	0.1315	0.1018	0.1049	0.0984	0.097	0.1367	0.0961	0.0994	0.1162	0.113	0.1114	0.1071	0.1009	0.1117	0.0962	0.1455	0.1155	0.0997	0.1193	0.1368	0.0872	0.105	0.1013	0.0812	0.0868	0.0923	0.0684	0.1009	0.0969	0.0967	0.0961	0.1265	0.0947	0.0786	0.0851	0.0896	0.0777	0.0793	0.0931
bin_16517	0.0407	0.0515	0.0493	0.0557	0.0491	0.0599	0.0492	0.0558	0.039	0.0577	0.0486	0.0257	0.0398	0.0756	0.0264	0.0437	0.0341	0.03	0.0677	0.0418	0.0689	0.1028	0.0315	0.0536	0.0472	0.0368	0.1007	0.0368	0.0485	0.0619	0.0676	0.0496	0.0388	0.0394	0.0496	0.0462	0.086	0.0853	0.0795	0.0784	0.0759	0.0499	0.0771	0.0569	0.0391	0.038	0.0488	0.0273	0.0578	0.0596	0.04	0.0421	0.0889	0.028	0.0389	0.0307	0.0313	0.0418	0.0327	0.047
bin_16518	0.019	0.0266	0.0259	0.0381	0.0261	0.0449	0.036	0.0275	0.0176	0.0402	0.0232	0.0153	0.0289	0.0755	0.0132	0.0362	0.024	0.0182	0.0455	0.0323	0.0624	0.103	0.0155	0.047	0.0414	0.0251	0.1018	0.028	0.0414	0.0524	0.0663	0.0411	0.023	0.0305	0.0339	0.0398	0.0731	0.0988	0.0961	0.0763	0.0643	0.0505	0.0799	0.0563	0.0425	0.0317	0.046	0.0238	0.0532	0.0592	0.0322	0.0363	0.0851	0.0144	0.0357	0.0222	0.021	0.0381	0.0264	0.0434
bin_16519	0.0151	0.0218	0.0207	0.0352	0.0224	0.0437	0.0375	0.0214	0.0141	0.0384	0.0182	0.0162	0.0303	0.0808	0.0123	0.0403	0.0266	0.0172	0.0456	0.0343	0.0646	0.101	0.0135	0.0497	0.0445	0.0265	0.1077	0.0301	0.0459	0.0559	0.0737	0.0471	0.0205	0.0314	0.0321	0.0438	0.0748	0.1214	0.1197	0.0873	0.0688	0.0634	0.0841	0.0628	0.0587	0.0361	0.0506	0.0295	0.0594	0.0671	0.0371	0.0436	0.0867	0.014	0.0391	0.0256	0.023	0.0405	0.0308	0.051
bin_16520	0.0144	0.0206	0.0189	0.0341	0.0224	0.0431	0.0405	0.0205	0.0136	0.0393	0.0166	0.0183	0.0363	0.0841	0.0132	0.045	0.0328	0.0168	0.0492	0.0397	0.0665	0.0933	0.0149	0.0521	0.0452	0.0309	0.1069	0.0326	0.0511	0.0607	0.077	0.0524	0.0201	0.0306	0.0337	0.0475	0.0773	0.1303	0.1321	0.0979	0.0744	0.0806	0.0842	0.0634	0.0717	0.0407	0.0527	0.0368	0.0669	0.0722	0.041	0.0492	0.0882	0.0157	0.042	0.0303	0.0263	0.0416	0.0375	0.0593
bin_16521	0.0142	0.0193	0.0173	0.0318	0.0222	0.0406	0.0415	0.0198	0.0133	0.0383	0.0146	0.0187	0.0468	0.0823	0.0142	0.047	0.0397	0.0161	0.0496	0.0476	0.0662	0.0819	0.0179	0.0518	0.0423	0.0347	0.0978	0.033	0.0534	0.0635	0.074	0.0517	0.019	0.027	0.0361	0.0478	0.0761	0.1199	0.1289	0.1019	0.0754	0.0945	0.0797	0.0571	0.0747	0.0444	0.0513	0.0422	0.0722	0.0731	0.0398	0.0482	0.0874	0.0174	0.0426	0.0335	0.0283	0.0402	0.0425	0.066
bin_16522	0.0139	0.0174	0.0155	0.0289	0.0208	0.0366	0.0399	0.0183	0.0128	0.0341	0.0124	0.0168	0.0611	0.0733	0.0153	0.0462	0.045	0.0158	0.0449	0.0574	0.0622	0.0673	0.0217	0.0475	0.0372	0.0354	0.0835	0.0298	0.0525	0.0641	0.0667	0.0449	0.0169	0.0218	0.0388	0.0441	0.0705	0.0995	0.117	0.0989	0.0709	0.0974	0.0703	0.0473	0.0695	0.0486	0.0472	0.0429	0.0725	0.0723	0.0354	0.0429	0.0811	0.0185	0.0391	0.035	0.0291	0.036	0.0422	0.071
bin_16523	0.0135	0.0153	0.0136	0.0262	0.0186	0.0319	0.0367	0.0162	0.012	0.0283	0.0106	0.0139	0.0748	0.0607	0.0164	0.0434	0.047	0.0156	0.0369	0.0666	0.0539	0.0513	0.024	0.0402	0.0321	0.0327	0.0677	0.024	0.0499	0.0619	0.0577	0.0361	0.014	0.0167	0.0404	0.0376	0.0623	0.0795	0.1041	0.0904	0.0635	0.0876	0.0571	0.0364	0.0615	0.0525	0.0421	0.0383	0.0658	0.0714	0.0313	0.0375	0.07	0.0186	0.032	0.0359	0.0298	0.0303	0.0366	0.0723
bin_16524	0.0131	0.0133	0.012	0.0237	0.0162	0.0276	0.0328	0.0141	0.0113	0.0236	0.0092	0.0116	0.0832	0.0497	0.017	0.0394	0.0463	0.0146	0.0288	0.0719	0.0436	0.0377	0.0232	0.0326	0.0276	0.0291	0.0532	0.0181	0.0467	0.0555	0.0486	0.0283	0.011	0.0127	0.0397	0.0307	0.0535	0.0636	0.0929	0.0781	0.0552	0.0702	0.0437	0.0263	0.0536	0.0532	0.0364	0.0309	0.0535	0.0704	0.0286	0.0335	0.0581	0.0172	0.0246	0.0357	0.0298	0.025	0.029	0.0672
bin_16525	0.0129	0.0116	0.0106	0.021	0.0139	0.0236	0.0286	0.0121	0.0107	0.0202	0.0081	0.0102	0.0838	0.0418	0.0164	0.0345	0.0441	0.0124	0.0228	0.0686	0.0343	0.0282	0.0195	0.0266	0.023	0.0266	0.0415	0.0136	0.0419	0.0457	0.04	0.0222	0.0086	0.0099	0.0361	0.0249	0.045	0.0509	0.0815	0.0648	0.0466	0.0527	0.0332	0.0185	0.0452	0.0495	0.0305	0.0236	0.0406	0.0681	0.0269	0.0304	0.048	0.0146	0.019	0.0327	0.0275	0.0208	0.0225	0.0564
bin_16526	0.0126	0.0101	0.0094	0.0182	0.0118	0.02	0.0244	0.0103	0.0102	0.0176	0.0072	0.0092	0.0747	0.0351	0.0143	0.0291	0.0394	0.0097	0.0185	0.055	0.0269	0.0218	0.0145	0.0225	0.0178	0.0239	0.0323	0.0104	0.0346	0.036	0.0321	0.0172	0.0071	0.008	0.0304	0.0203	0.0367	0.0408	0.0675	0.0523	0.0377	0.0393	0.0261	0.0134	0.0362	0.0431	0.0243	0.018	0.0314	0.0619	0.0256	0.0278	0.0402	0.0113	0.0155	0.0268	0.023	0.017	0.0178	0.0432
bin_16527	0.0124	0.0087	0.0085	0.0156	0.0099	0.0167	0.0207	0.0088	0.0096	0.0152	0.0064	0.0083	0.0571	0.0282	0.0114	0.0241	0.0313	0.0073	0.0149	0.0364	0.021	0.0169	0.01	0.0195	0.0129	0.0195	0.025	0.008	0.0256	0.0287	0.0254	0.0131	0.0062	0.0067	0.0243	0.0166	0.0293	0.033	0.0514	0.0408	0.0296	0.0305	0.0214	0.0102	0.0281	0.0364	0.0186	0.0141	0.0262	0.0526	0.0243	0.0257	0.034	0.0083	0.013	0.0205	0.0182	0.0136	0.0143	0.0316
bin_16528	0.0121	0.0074	0.0078	0.0133	0.0082	0.0138	0.0175	0.0076	0.0087	0.0129	0.0057	0.0076	0.0376	0.0215	0.0086	0.02	0.0226	0.0057	0.0116	0.0216	0.0167	0.013	0.0071	0.0168	0.0093	0.014	0.019	0.0061	0.0177	0.0236	0.0203	0.01	0.0056	0.0058	0.0191	0.0134	0.0231	0.0266	0.0369	0.031	0.0228	0.0256	0.0177	0.0081	0.022	0.0306	0.0141	0.0114	0.0236	0.0438	0.023	0.024	0.029	0.0063	0.0109	0.016	0.0144	0.0108	0.0115	0.0233
bin_16529	0.0115	0.0064	0.0072	0.0117	0.0068	0.0112	0.0146	0.0065	0.0078	0.0109	0.0049	0.0072	0.0234	0.0162	0.0064	0.0171	0.0166	0.0049	0.0088	0.0138	0.0137	0.0102	0.0057	0.0142	0.0071	0.0094	0.0143	0.0047	0.0126	0.0199	0.0163	0.0075	0.0051	0.005	0.0156	0.0107	0.0184	0.0206	0.0266	0.0239	0.0176	0.0237	0.0143	0.0068	0.018	0.0258	0.0113	0.0093	0.0223	0.0377	0.0217	0.0228	0.0249	0.0051	0.0089	0.0129	0.0119	0.0086	0.0091	0.0181
bin_16530	0.01	0.0055	0.0065	0.0104	0.0057	0.0089	0.0121	0.0055	0.0069	0.0092	0.0041	0.0069	0.0165	0.0128	0.005	0.015	0.0137	0.0045	0.0067	0.011	0.0116	0.0083	0.0052	0.0116	0.0058	0.0066	0.0109	0.0037	0.0098	0.0169	0.0132	0.0056	0.0045	0.0042	0.0136	0.0085	0.0149	0.0156	0.0203	0.0195	0.0137	0.0233	0.0115	0.0059	0.0156	0.0221	0.0097	0.0077	0.0215	0.0332	0.0206	0.0217	0.0212	0.0044	0.0071	0.0105	0.0099	0.007	0.0071	0.0152
bin_16531	0.0079	0.0048	0.0056	0.0092	0.0048	0.007	0.0099	0.0046	0.0058	0.0078	0.0034	0.0065	0.0144	0.0109	0.0041	0.0133	0.0126	0.004	0.0051	0.0102	0.0097	0.0069	0.0049	0.0094	0.0049	0.0052	0.0084	0.0028	0.0083	0.0145	0.0108	0.0042	0.0038	0.0035	0.0124	0.0069	0.0122	0.012	0.0166	0.0166	0.0109	0.0234	0.0093	0.005	0.014	0.0195	0.0085	0.0064	0.0204	0.0293	0.0197	0.0207	0.0182	0.0041	0.0054	0.0086	0.0083	0.0058	0.0056	0.0136
bin_16532	0.0058	0.0042	0.0046	0.0078	0.004	0.0056	0.0083	0.0038	0.0048	0.0063	0.0028	0.0057	0.0141	0.0098	0.0035	0.0117	0.0123	0.0036	0.004	0.0097	0.0079	0.0058	0.0046	0.0074	0.0043	0.0046	0.0065	0.0021	0.0073	0.0124	0.0089	0.0033	0.003	0.0028	0.0118	0.0057	0.01	0.0098	0.0144	0.0144	0.0089	0.0227	0.0076	0.004	0.0129	0.018	0.0075	0.0053	0.0185	0.0256	0.0188	0.0194	0.0158	0.0042	0.0041	0.0072	0.0069	0.0048	0.0046	0.0123
bin_16533	0.0042	0.0037	0.0036	0.0064	0.0033	0.0045	0.007	0.0032	0.0038	0.005	0.0023	0.0049	0.0139	0.009	0.0031	0.0102	0.0119	0.0031	0.0033	0.0092	0.0062	0.005	0.0041	0.0058	0.0037	0.0042	0.005	0.0017	0.0065	0.0106	0.0073	0.0028	0.0023	0.0023	0.0111	0.0049	0.0083	0.008	0.013	0.0124	0.0075	0.0198	0.0061	0.0031	0.0118	0.0167	0.0069	0.0044	0.0157	0.0222	0.0172	0.0179	0.0138	0.0042	0.0031	0.0064	0.0059	0.0042	0.0038	0.0107
bin_16534	0.0032	0.0031	0.0027	0.0052	0.0028	0.0038	0.006	0.0026	0.003	0.0039	0.0018	0.0041	0.0129	0.0081	0.0027	0.0086	0.0113	0.0028	0.0029	0.0087	0.005	0.0044	0.0035	0.0046	0.0031	0.004	0.0039	0.0014	0.0057	0.0087	0.006	0.0024	0.0017	0.0018	0.0101	0.0043	0.0068	0.0065	0.0118	0.0107	0.0064	0.0149	0.005	0.0023	0.0104	0.0147	0.0064	0.0036	0.0123	0.0194	0.0148	0.0158	0.012	0.004	0.0025	0.0057	0.0053	0.0036	0.0033	0.0087
bin_16535	0.0024	0.0025	0.0021	0.0041	0.0023	0.0033	0.0051	0.0022	0.0025	0.0031	0.0015	0.0035	0.0116	0.0071	0.0023	0.0073	0.0107	0.0026	0.0025	0.008	0.0041	0.0039	0.0029	0.0038	0.0027	0.0037	0.0031	0.0012	0.005	0.0068	0.005	0.002	0.0014	0.0015	0.0088	0.0037	0.0057	0.0052	0.0108	0.0091	0.0056	0.0099	0.0043	0.0017	0.0085	0.0121	0.0059	0.0028	0.009	0.0171	0.0122	0.0134	0.0104	0.0034	0.0021	0.0051	0.005	0.0031	0.0028	0.0069
bin_16536	0.002	0.002	0.0017	0.0032	0.0019	0.0028	0.0044	0.0019	0.002	0.0025	0.0012	0.003	0.0103	0.0063	0.0019	0.006	0.0102	0.0024	0.0021	0.0071	0.0035	0.0034	0.0025	0.0032	0.0024	0.0034	0.0025	0.0011	0.0042	0.0051	0.0042	0.0017	0.0011	0.0012	0.0076	0.0033	0.0048	0.0042	0.0098	0.0076	0.0048	0.0064	0.0037	0.0012	0.0066	0.0097	0.0052	0.0022	0.0065	0.0155	0.01	0.011	0.0092	0.0027	0.0017	0.0047	0.0047	0.0026	0.0023	0.0055
bin_16537	0.0017	0.0016	0.0014	0.0027	0.0017	0.0024	0.0038	0.0016	0.0017	0.0022	0.001	0.0027	0.0092	0.0055	0.0016	0.005	0.0096	0.0022	0.0018	0.0059	0.003	0.0029	0.0021	0.0028	0.0021	0.003	0.002	9.00E-04	0.0035	0.0039	0.0035	0.0014	0.001	0.001	0.0066	0.0029	0.004	0.0034	0.0086	0.0063	0.004	0.0045	0.0032	9.00E-04	0.0049	0.008	0.0043	0.0017	0.0049	0.0141	0.0086	0.0094	0.0081	0.0021	0.0015	0.0043	0.0045	0.0023	0.0018	0.0046
bin_16538	0.0016	0.0013	0.0012	0.0023	0.0015	0.0021	0.0033	0.0014	0.0015	0.0019	9.00E-04	0.0025	0.0082	0.0047	0.0012	0.0043	0.0084	0.0019	0.0016	0.0045	0.0025	0.0023	0.0016	0.0025	0.0018	0.0027	0.0017	8.00E-04	0.0028	0.003	0.003	0.0012	8.00E-04	8.00E-04	0.0057	0.0025	0.0033	0.0028	0.0072	0.0052	0.0033	0.0035	0.0026	7.00E-04	0.0037	0.007	0.0035	0.0014	0.0041	0.0124	0.0078	0.0084	0.0069	0.0016	0.0013	0.0042	0.0046	0.002	0.0014	0.0039
bin_16539	0.0014	0.0011	0.001	0.002	0.0013	0.0018	0.0029	0.0012	0.0013	0.0017	8.00E-04	0.0023	0.0069	0.0038	9.00E-04	0.0038	0.0066	0.0016	0.0013	0.0032	0.0021	0.0019	0.0012	0.0021	0.0015	0.0025	0.0014	7.00E-04	0.0023	0.0024	0.0026	9.00E-04	7.00E-04	7.00E-04	0.0049	0.002	0.0028	0.0023	0.0057	0.0043	0.0027	0.0029	0.0022	6.00E-04	0.0029	0.0062	0.0028	0.0011	0.0036	0.0105	0.0071	0.0077	0.0057	0.0013	0.0012	0.0042	0.005	0.0016	0.001	0.0032
bin_16540	0.0013	9.00E-04	9.00E-04	0.0017	0.0011	0.0015	0.0026	0.001	0.0011	0.0016	7.00E-04	0.0022	0.0055	0.003	8.00E-04	0.0033	0.0048	0.0013	0.0011	0.0022	0.0018	0.0015	8.00E-04	0.0017	0.0011	0.0022	0.0012	6.00E-04	0.0018	0.002	0.0022	8.00E-04	6.00E-04	6.00E-04	0.0041	0.0015	0.0023	0.0019	0.0045	0.0036	0.0023	0.0024	0.0019	5.00E-04	0.0024	0.0057	0.0023	9.00E-04	0.0032	0.0089	0.0064	0.007	0.0046	0.0011	0.0011	0.0043	0.0055	0.0013	7.00E-04	0.0025
bin_16541	0.0013	8.00E-04	8.00E-04	0.0014	0.001	0.0013	0.0023	8.00E-04	0.001	0.0014	6.00E-04	0.002	0.0043	0.0025	7.00E-04	0.003	0.0033	0.0011	9.00E-04	0.0014	0.0016	0.0012	6.00E-04	0.0014	9.00E-04	0.0019	0.001	5.00E-04	0.0014	0.0017	0.0019	6.00E-04	5.00E-04	5.00E-04	0.0036	0.0012	0.0018	0.0016	0.0034	0.0029	0.0019	0.0021	0.0016	4.00E-04	0.0022	0.0053	0.002	8.00E-04	0.0028	0.0077	0.0056	0.0063	0.0037	0.001	9.00E-04	0.0041	0.0055	0.001	5.00E-04	0.002
bin_16542	0.0012	7.00E-04	7.00E-04	0.0012	8.00E-04	0.0011	0.002	7.00E-04	9.00E-04	0.0012	5.00E-04	0.0017	0.0032	0.0021	6.00E-04	0.0026	0.0024	9.00E-04	7.00E-04	0.001	0.0014	0.001	5.00E-04	0.0011	7.00E-04	0.0015	8.00E-04	4.00E-04	0.001	0.0015	0.0017	5.00E-04	4.00E-04	4.00E-04	0.0031	9.00E-04	0.0015	0.0014	0.0027	0.0023	0.0015	0.0019	0.0013	4.00E-04	0.002	0.0047	0.0019	7.00E-04	0.0024	0.0068	0.0048	0.0054	0.003	0.001	8.00E-04	0.0037	0.0051	8.00E-04	3.00E-04	0.0015
bin_16543	0.0011	7.00E-04	6.00E-04	0.001	7.00E-04	9.00E-04	0.0017	6.00E-04	9.00E-04	0.001	4.00E-04	0.0014	0.0025	0.0018	5.00E-04	0.0023	0.0017	7.00E-04	6.00E-04	7.00E-04	0.0013	9.00E-04	3.00E-04	9.00E-04	5.00E-04	0.0012	7.00E-04	3.00E-04	7.00E-04	0.0013	0.0014	5.00E-04	4.00E-04	4.00E-04	0.0026	8.00E-04	0.0013	0.0012	0.0022	0.0017	0.0012	0.0017	0.0011	3.00E-04	0.0019	0.004	0.0018	6.00E-04	0.0021	0.0057	0.004	0.0044	0.0024	0.001	6.00E-04	0.0032	0.0044	7.00E-04	3.00E-04	0.0011
bin_16544	0.001	6.00E-04	5.00E-04	9.00E-04	6.00E-04	8.00E-04	0.0014	5.00E-04	8.00E-04	8.00E-04	3.00E-04	0.0012	0.002	0.0015	4.00E-04	0.0019	0.0013	6.00E-04	5.00E-04	5.00E-04	0.0011	8.00E-04	3.00E-04	7.00E-04	4.00E-04	0.001	5.00E-04	2.00E-04	6.00E-04	0.0011	0.0012	4.00E-04	3.00E-04	3.00E-04	0.0023	6.00E-04	0.0011	9.00E-04	0.0019	0.0013	0.001	0.0015	9.00E-04	2.00E-04	0.0017	0.0033	0.0017	5.00E-04	0.0018	0.0044	0.0034	0.0037	0.0018	0.001	5.00E-04	0.0025	0.0036	6.00E-04	2.00E-04	8.00E-04
bin_16545	8.00E-04	5.00E-04	4.00E-04	8.00E-04	5.00E-04	7.00E-04	0.0011	5.00E-04	6.00E-04	7.00E-04	2.00E-04	0.001	0.0017	0.0012	3.00E-04	0.0016	0.001	5.00E-04	4.00E-04	4.00E-04	9.00E-04	8.00E-04	2.00E-04	7.00E-04	4.00E-04	9.00E-04	4.00E-04	2.00E-04	5.00E-04	0.001	0.001	4.00E-04	3.00E-04	3.00E-04	0.002	5.00E-04	0.001	7.00E-04	0.0016	0.0011	8.00E-04	0.0011	7.00E-04	2.00E-04	0.0015	0.0027	0.0014	4.00E-04	0.0015	0.0034	0.0029	0.0031	0.0014	9.00E-04	4.00E-04	0.0019	0.0028	4.00E-04	2.00E-04	6.00E-04
bin_16546	7.00E-04	4.00E-04	3.00E-04	7.00E-04	4.00E-04	6.00E-04	9.00E-04	4.00E-04	5.00E-04	7.00E-04	2.00E-04	9.00E-04	0.0014	0.0011	3.00E-04	0.0012	8.00E-04	3.00E-04	3.00E-04	3.00E-04	8.00E-04	7.00E-04	1.00E-04	6.00E-04	3.00E-04	7.00E-04	4.00E-04	2.00E-04	4.00E-04	9.00E-04	9.00E-04	3.00E-04	2.00E-04	2.00E-04	0.0017	4.00E-04	9.00E-04	5.00E-04	0.0014	9.00E-04	7.00E-04	8.00E-04	6.00E-04	2.00E-04	0.0013	0.0022	0.0012	3.00E-04	0.0012	0.0027	0.0025	0.0026	0.0011	7.00E-04	3.00E-04	0.0013	0.0021	3.00E-04	2.00E-04	5.00E-04
bin_16547	5.00E-04	4.00E-04	3.00E-04	6.00E-04	4.00E-04	5.00E-04	7.00E-04	4.00E-04	4.00E-04	6.00E-04	2.00E-04	8.00E-04	0.0012	0.001	2.00E-04	9.00E-04	6.00E-04	3.00E-04	2.00E-04	3.00E-04	7.00E-04	5.00E-04	1.00E-04	5.00E-04	2.00E-04	6.00E-04	3.00E-04	1.00E-04	3.00E-04	8.00E-04	8.00E-04	3.00E-04	2.00E-04	2.00E-04	0.0015	4.00E-04	8.00E-04	4.00E-04	0.0012	7.00E-04	5.00E-04	6.00E-04	5.00E-04	1.00E-04	0.001	0.0017	0.0011	3.00E-04	0.001	0.0024	0.0022	0.0023	8.00E-04	5.00E-04	2.00E-04	8.00E-04	0.0016	3.00E-04	2.00E-04	4.00E-04
bin_16548	4.00E-04	3.00E-04	3.00E-04	5.00E-04	3.00E-04	4.00E-04	6.00E-04	3.00E-04	3.00E-04	5.00E-04	1.00E-04	7.00E-04	0.001	9.00E-04	2.00E-04	7.00E-04	5.00E-04	2.00E-04	2.00E-04	3.00E-04	6.00E-04	4.00E-04	1.00E-04	4.00E-04	2.00E-04	5.00E-04	3.00E-04	1.00E-04	3.00E-04	7.00E-04	7.00E-04	2.00E-04	1.00E-04	2.00E-04	0.0012	3.00E-04	7.00E-04	4.00E-04	0.0011	6.00E-04	5.00E-04	5.00E-04	4.00E-04	1.00E-04	9.00E-04	0.0013	0.001	2.00E-04	9.00E-04	0.0021	0.002	0.0021	7.00E-04	4.00E-04	1.00E-04	5.00E-04	0.0012	3.00E-04	2.00E-04	3.00E-04
bin_16549	3.00E-04	3.00E-04	2.00E-04	4.00E-04	3.00E-04	4.00E-04	5.00E-04	3.00E-04	3.00E-04	4.00E-04	1.00E-04	6.00E-04	8.00E-04	8.00E-04	2.00E-04	6.00E-04	5.00E-04	2.00E-04	2.00E-04	3.00E-04	6.00E-04	3.00E-04	1.00E-04	4.00E-04	2.00E-04	4.00E-04	2.00E-04	1.00E-04	3.00E-04	5.00E-04	6.00E-04	2.00E-04	1.00E-04	1.00E-04	0.001	2.00E-04	6.00E-04	3.00E-04	0.001	5.00E-04	4.00E-04	5.00E-04	3.00E-04	1.00E-04	7.00E-04	9.00E-04	8.00E-04	1.00E-04	9.00E-04	0.0019	0.0018	0.0019	6.00E-04	3.00E-04	1.00E-04	3.00E-04	9.00E-04	2.00E-04	2.00E-04	3.00E-04
bin_16550	3.00E-04	3.00E-04	2.00E-04	4.00E-04	3.00E-04	3.00E-04	5.00E-04	2.00E-04	3.00E-04	3.00E-04	1.00E-04	6.00E-04	7.00E-04	7.00E-04	1.00E-04	6.00E-04	4.00E-04	2.00E-04	1.00E-04	3.00E-04	6.00E-04	2.00E-04	1.00E-04	3.00E-04	2.00E-04	3.00E-04	2.00E-04	1.00E-04	2.00E-04	5.00E-04	6.00E-04	2.00E-04	1.00E-04	1.00E-04	9.00E-04	2.00E-04	5.00E-04	3.00E-04	9.00E-04	4.00E-04	3.00E-04	5.00E-04	3.00E-04	1.00E-04	6.00E-04	6.00E-04	7.00E-04	1.00E-04	8.00E-04	0.0016	0.0016	0.0018	6.00E-04	3.00E-04	1.00E-04	3.00E-04	7.00E-04	2.00E-04	1.00E-04	3.00E-04
bin_16551	2.00E-04	2.00E-04	1.00E-04	3.00E-04	3.00E-04	3.00E-04	4.00E-04	2.00E-04	3.00E-04	2.00E-04	1.00E-04	5.00E-04	6.00E-04	6.00E-04	1.00E-04	6.00E-04	4.00E-04	2.00E-04	1.00E-04	2.00E-04	5.00E-04	2.00E-04	1.00E-04	2.00E-04	1.00E-04	3.00E-04	2.00E-04	1.00E-04	2.00E-04	4.00E-04	5.00E-04	1.00E-04	1.00E-04	1.00E-04	8.00E-04	2.00E-04	4.00E-04	3.00E-04	7.00E-04	4.00E-04	3.00E-04	4.00E-04	3.00E-04	1.00E-04	5.00E-04	4.00E-04	5.00E-04	0	8.00E-04	0.0014	0.0014	0.0016	5.00E-04	2.00E-04	1.00E-04	2.00E-04	6.00E-04	2.00E-04	1.00E-04	2.00E-04
bin_16552	2.00E-04	2.00E-04	1.00E-04	3.00E-04	2.00E-04	3.00E-04	4.00E-04	2.00E-04	2.00E-04	2.00E-04	1.00E-04	4.00E-04	6.00E-04	6.00E-04	1.00E-04	5.00E-04	4.00E-04	2.00E-04	1.00E-04	2.00E-04	5.00E-04	3.00E-04	1.00E-04	2.00E-04	1.00E-04	3.00E-04	1.00E-04	1.00E-04	2.00E-04	3.00E-04	4.00E-04	1.00E-04	1.00E-04	1.00E-04	7.00E-04	1.00E-04	3.00E-04	2.00E-04	6.00E-04	4.00E-04	2.00E-04	3.00E-04	3.00E-04	1.00E-04	4.00E-04	4.00E-04	5.00E-04	0	7.00E-04	0.0014	0.0012	0.0014	4.00E-04	2.00E-04	1.00E-04	2.00E-04	5.00E-04	2.00E-04	1.00E-04	2.00E-04
bin_16553	2.00E-04	2.00E-04	1.00E-04	3.00E-04	2.00E-04	2.00E-04	3.00E-04	2.00E-04	2.00E-04	2.00E-04	1.00E-04	4.00E-04	5.00E-04	5.00E-04	1.00E-04	5.00E-04	4.00E-04	1.00E-04	1.00E-04	2.00E-04	4.00E-04	3.00E-04	1.00E-04	2.00E-04	1.00E-04	2.00E-04	1.00E-04	1.00E-04	1.00E-04	3.00E-04	4.00E-04	1.00E-04	1.00E-04	1.00E-04	7.00E-04	1.00E-04	2.00E-04	2.00E-04	6.00E-04	4.00E-04	2.00E-04	3.00E-04	2.00E-04	1.00E-04	3.00E-04	3.00E-04	4.00E-04	1.00E-04	6.00E-04	0.0013	0.001	0.0012	4.00E-04	2.00E-04	1.00E-04	1.00E-04	4.00E-04	2.00E-04	1.00E-04	2.00E-04
bin_16554	2.00E-04	2.00E-04	1.00E-04	2.00E-04	2.00E-04	2.00E-04	3.00E-04	1.00E-04	2.00E-04	2.00E-04	1.00E-04	4.00E-04	5.00E-04	5.00E-04	1.00E-04	4.00E-04	3.00E-04	1.00E-04	1.00E-04	1.00E-04	4.00E-04	2.00E-04	0	2.00E-04	1.00E-04	2.00E-04	1.00E-04	1.00E-04	1.00E-04	3.00E-04	3.00E-04	1.00E-04	1.00E-04	1.00E-04	6.00E-04	2.00E-04	2.00E-04	2.00E-04	5.00E-04	3.00E-04	1.00E-04	2.00E-04	2.00E-04	1.00E-04	3.00E-04	3.00E-04	4.00E-04	1.00E-04	5.00E-04	0.0011	9.00E-04	0.001	3.00E-04	1.00E-04	1.00E-04	1.00E-04	4.00E-04	2.00E-04	1.00E-04	1.00E-04
bin_16555	1.00E-04	1.00E-04	1.00E-04	2.00E-04	2.00E-04	2.00E-04	3.00E-04	1.00E-04	1.00E-04	1.00E-04	1.00E-04	3.00E-04	4.00E-04	4.00E-04	1.00E-04	3.00E-04	3.00E-04	1.00E-04	1.00E-04	1.00E-04	4.00E-04	2.00E-04	0	2.00E-04	1.00E-04	2.00E-04	1.00E-04	1.00E-04	1.00E-04	3.00E-04	3.00E-04	1.00E-04	1.00E-04	1.00E-04	6.00E-04	1.00E-04	2.00E-04	1.00E-04	5.00E-04	3.00E-04	1.00E-04	1.00E-04	2.00E-04	1.00E-04	2.00E-04	2.00E-04	4.00E-04	1.00E-04	4.00E-04	0.0011	8.00E-04	9.00E-04	3.00E-04	1.00E-04	1.00E-04	1.00E-04	4.00E-04	1.00E-04	0	1.00E-04
bin_16556	1.00E-04	1.00E-04	1.00E-04	2.00E-04	2.00E-04	1.00E-04	2.00E-04	1.00E-04	1.00E-04	1.00E-04	1.00E-04	2.00E-04	4.00E-04	3.00E-04	1.00E-04	2.00E-04	3.00E-04	1.00E-04	1.00E-04	1.00E-04	4.00E-04	2.00E-04	0	2.00E-04	1.00E-04	2.00E-04	0	0	1.00E-04	3.00E-04	2.00E-04	1.00E-04	1.00E-04	1.00E-04	6.00E-04	1.00E-04	1.00E-04	1.00E-04	5.00E-04	2.00E-04	1.00E-04	1.00E-04	1.00E-04	0	1.00E-04	2.00E-04	3.00E-04	1.00E-04	4.00E-04	0.001	7.00E-04	8.00E-04	3.00E-04	1.00E-04	1.00E-04	1.00E-04	3.00E-04	1.00E-04	0	1.00E-04
bin_16557	1.00E-04	1.00E-04	1.00E-04	1.00E-04	1.00E-04	1.00E-04	2.00E-04	1.00E-04	1.00E-04	1.00E-04	1.00E-04	1.00E-04	4.00E-04	2.00E-04	1.00E-04	2.00E-04	2.00E-04	1.00E-04	1.00E-04	1.00E-04	4.00E-04	2.00E-04	0	1.00E-04	1.00E-04	2.00E-04	0	0	1.00E-04	2.00E-04	2.00E-04	1.00E-04	0	0	5.00E-04	1.00E-04	1.00E-04	1.00E-04	4.00E-04	2.00E-04	1.00E-04	1.00E-04	1.00E-04	0	1.00E-04	1.00E-04	3.00E-04	0	4.00E-04	0.001	7.00E-04	7.00E-04	2.00E-04	1.00E-04	1.00E-04	1.00E-04	3.00E-04	1.00E-04	0	1.00E-04
bin_16558	1.00E-04	1.00E-04	1.00E-04	1.00E-04	1.00E-04	1.00E-04	2.00E-04	1.00E-04	1.00E-04	1.00E-04	0	1.00E-04	3.00E-04	2.00E-04	1.00E-04	2.00E-04	2.00E-04	1.00E-04	0	0	4.00E-04	2.00E-04	0	1.00E-04	1.00E-04	1.00E-04	0	0	1.00E-04	2.00E-04	2.00E-04	1.00E-04	1.00E-04	0	5.00E-04	1.00E-04	1.00E-04	1.00E-04	4.00E-04	2.00E-04	1.00E-04	1.00E-04	1.00E-04	0	1.00E-04	1.00E-04	3.00E-04	0	4.00E-04	0.001	6.00E-04	6.00E-04	2.00E-04	1.00E-04	0	1.00E-04	3.00E-04	1.00E-04	0	1.00E-04
bin_16559	1.00E-04	1.00E-04	1.00E-04	1.00E-04	1.00E-04	1.00E-04	2.00E-04	1.00E-04	1.00E-04	1.00E-04	0	1.00E-04	3.00E-04	2.00E-04	1.00E-04	2.00E-04	2.00E-04	1.00E-04	0	0	3.00E-04	2.00E-04	0	1.00E-04	1.00E-04	1.00E-04	0	0	1.00E-04	2.00E-04	2.00E-04	1.00E-04	0	0	4.00E-04	1.00E-04	1.00E-04	1.00E-04	4.00E-04	2.00E-04	1.00E-04	1.00E-04	1.00E-04	0	1.00E-04	1.00E-04	2.00E-04	0	4.00E-04	9.00E-04	5.00E-04	6.00E-04	1.00E-04	1.00E-04	0	0	3.00E-04	1.00E-04	0	1.00E-04
bin_16560	1.00E-04	1.00E-04	1.00E-04	1.00E-04	1.00E-04	1.00E-04	2.00E-04	1.00E-04	1.00E-04	1.00E-04	0	0	2.00E-04	2.00E-04	1.00E-04	2.00E-04	1.00E-04	0	0	0	3.00E-04	2.00E-04	0	1.00E-04	0	1.00E-04	0	0	1.00E-04	2.00E-04	2.00E-04	1.00E-04	0	0	4.00E-04	1.00E-04	1.00E-04	1.00E-04	3.00E-04	2.00E-04	1.00E-04	1.00E-04	1.00E-04	0	1.00E-04	1.00E-04	2.00E-04	0	4.00E-04	8.00E-04	4.00E-04	5.00E-04	1.00E-04	1.00E-04	0	0	3.00E-04	1.00E-04	0	1.00E-04
bin_16561	1.00E-04	1.00E-04	1.00E-04	1.00E-04	1.00E-04	1.00E-04	2.00E-04	1.00E-04	1.00E-04	1.00E-04	0	1.00E-04	2.00E-04	2.00E-04	1.00E-04	1.00E-04	1.00E-04	0	0	0	3.00E-04	1.00E-04	0	0	0	1.00E-04	0	0	1.00E-04	2.00E-04	2.00E-04	1.00E-04	0	0	3.00E-04	0	1.00E-04	1.00E-04	3.00E-04	2.00E-04	1.00E-04	1.00E-04	1.00E-04	0	1.00E-04	1.00E-04	2.00E-04	0	3.00E-04	7.00E-04	4.00E-04	5.00E-04	1.00E-04	1.00E-04	0	0	3.00E-04	1.00E-04	0	1.00E-04
bin_16562	1.00E-04	0	1.00E-04	1.00E-04	1.00E-04	1.00E-04	2.00E-04	1.00E-04	1.00E-04	1.00E-04	0	1.00E-04	2.00E-04	2.00E-04	1.00E-04	1.00E-04	1.00E-04	0	0	0	3.00E-04	1.00E-04	0	0	0	1.00E-04	0	0	1.00E-04	1.00E-04	1.00E-04	1.00E-04	0	0	3.00E-04	0	1.00E-04	1.00E-04	3.00E-04	1.00E-04	1.00E-04	1.00E-04	1.00E-04	0	1.00E-04	1.00E-04	2.00E-04	0	3.00E-04	7.00E-04	4.00E-04	5.00E-04	1.00E-04	1.00E-04	0	0	3.00E-04	1.00E-04	0	0
bin_16563	1.00E-04	0	1.00E-04	1.00E-04	1.00E-04	1.00E-04	1.00E-04	1.00E-04	0	1.00E-04	0	1.00E-04	1.00E-04	2.00E-04	0	1.00E-04	1.00E-04	0	0	0	3.00E-04	1.00E-04	0	0	0	1.00E-04	0	0	0	1.00E-04	1.00E-04	1.00E-04	0	0	3.00E-04	0	1.00E-04	0	3.00E-04	1.00E-04	1.00E-04	1.00E-04	1.00E-04	0	1.00E-04	1.00E-04	2.00E-04	0	3.00E-04	7.00E-04	4.00E-04	4.00E-04	1.00E-04	1.00E-04	0	0	2.00E-04	1.00E-04	0	0
bin_16564	1.00E-04	0	0	1.00E-04	1.00E-04	1.00E-04	1.00E-04	1.00E-04	0	1.00E-04	0	1.00E-04	1.00E-04	1.00E-04	0	1.00E-04	1.00E-04	0	0	0	3.00E-04	1.00E-04	0	0	0	1.00E-04	0	0	0	1.00E-04	1.00E-04	1.00E-04	0	0	2.00E-04	0	1.00E-04	0	2.00E-04	1.00E-04	1.00E-04	1.00E-04	1.00E-04	0	1.00E-04	1.00E-04	2.00E-04	0	3.00E-04	7.00E-04	3.00E-04	4.00E-04	1.00E-04	0	0	0	2.00E-04	1.00E-04	0	0
bin_16565	1.00E-04	0	0	1.00E-04	1.00E-04	1.00E-04	1.00E-04	1.00E-04	0	1.00E-04	0	0	1.00E-04	1.00E-04	0	1.00E-04	1.00E-04	0	0	0	3.00E-04	0	0	0	0	1.00E-04	0	0	1.00E-04	1.00E-04	1.00E-04	0	0	0	2.00E-04	0	1.00E-04	1.00E-04	2.00E-04	1.00E-04	0	1.00E-04	1.00E-04	0	1.00E-04	1.00E-04	2.00E-04	0	2.00E-04	7.00E-04	3.00E-04	3.00E-04	1.00E-04	0	0	0	2.00E-04	1.00E-04	0	0
bin_16566	0	0	0	1.00E-04	1.00E-04	0	1.00E-04	1.00E-04	0	1.00E-04	0	0	1.00E-04	1.00E-04	0	1.00E-04	1.00E-04	0	0	0	3.00E-04	0	0	0	0	1.00E-04	0	0	1.00E-04	1.00E-04	1.00E-04	0	0	0	2.00E-04	0	0	1.00E-04	2.00E-04	1.00E-04	0	1.00E-04	1.00E-04	0	0	1.00E-04	2.00E-04	0	2.00E-04	6.00E-04	3.00E-04	3.00E-04	1.00E-04	0	1.00E-04	0	2.00E-04	1.00E-04	0	0
bin_16567	0	0	0	1.00E-04	1.00E-04	0	1.00E-04	1.00E-04	0	0	0	0	1.00E-04	1.00E-04	0	1.00E-04	1.00E-04	0	0	0	3.00E-04	1.00E-04	0	0	0	1.00E-04	0	0	1.00E-04	1.00E-04	1.00E-04	0	0	0	2.00E-04	0	0	1.00E-04	2.00E-04	1.00E-04	0	1.00E-04	1.00E-04	0	0	1.00E-04	1.00E-04	0	2.00E-04	6.00E-04	2.00E-04	3.00E-04	1.00E-04	0	1.00E-04	0	2.00E-04	1.00E-04	0	0
bin_16568	0	0	0	1.00E-04	1.00E-04	0	1.00E-04	0	0	0	0	0	2.00E-04	0	0	1.00E-04	0	0	0	0	2.00E-04	1.00E-04	0	0	0	1.00E-04	0	0	1.00E-04	1.00E-04	1.00E-04	0	0	0	2.00E-04	0	0	0	2.00E-04	1.00E-04	0	1.00E-04	0	0	0	1.00E-04	1.00E-04	0	2.00E-04	5.00E-04	2.00E-04	3.00E-04	1.00E-04	0	1.00E-04	0	2.00E-04	1.00E-04	0	0
bin_16569	0	0	0	1.00E-04	0	0	1.00E-04	0	0	0	0	0	2.00E-04	0	0	1.00E-04	0	0	0	0	2.00E-04	1.00E-04	0	0	0	0	0	0	0	1.00E-04	1.00E-04	0	0	0	2.00E-04	0	0	0	2.00E-04	1.00E-04	0	0	0	0	0	0	1.00E-04	0	2.00E-04	4.00E-04	2.00E-04	3.00E-04	1.00E-04	0	1.00E-04	0	2.00E-04	1.00E-04	0	0
bin_16570	0	0	0	1.00E-04	0	0	1.00E-04	0	0	0	0	0	1.00E-04	0	0	0	0	0	0	0	2.00E-04	1.00E-04	0	0	0	0	0	0	0	1.00E-04	1.00E-04	0	0	0	2.00E-04	0	0	0	1.00E-04	1.00E-04	0	0	0	0	0	0	1.00E-04	0	1.00E-04	4.00E-04	1.00E-04	2.00E-04	1.00E-04	0	0	0	1.00E-04	0	0	0
bin_16571	0	0	0	1.00E-04	0	0	1.00E-04	0	0	0	0	0	1.00E-04	0	0	0	0	0	0	0	2.00E-04	0	0	0	0	0	0	0	0	1.00E-04	1.00E-04	0	0	0	1.00E-04	0	0	0	1.00E-04	0	0	0	0	0	0	0	1.00E-04	0	1.00E-04	3.00E-04	1.00E-04	2.00E-04	1.00E-04	0	0	0	1.00E-04	0	0	0
bin_16572	0	0	0	1.00E-04	0	0	0	0	0	0	0	0	1.00E-04	0	0	0	0	0	0	0	2.00E-04	0	0	0	0	0	0	0	0	1.00E-04	1.00E-04	0	0	0	1.00E-04	0	0	0	1.00E-04	0	0	0	0	0	0	0	1.00E-04	0	1.00E-04	3.00E-04	1.00E-04	2.00E-04	0	0	1.00E-04	0	1.00E-04	0	0	0
bin_16573	0	0	0	1.00E-04	0	0	0	0	0	0	0	0	1.00E-04	0	0	0	0	0	0	0	2.00E-04	0	0	0	0	0	0	0	0	1.00E-04	1.00E-04	0	0	0	1.00E-04	0	0	0	1.00E-04	0	0	0	0	0	0	0	1.00E-04	0	1.00E-04	2.00E-04	1.00E-04	2.00E-04	0	0	1.00E-04	0	1.00E-04	0	0	0
bin_16574	0	0	0	0	0	0	0	0	0	0	0	0	1.00E-04	0	0	0	0	0	0	0	1.00E-04	0	0	0	0	0	0	0	0	1.00E-04	1.00E-04	0	0	0	1.00E-04	0	0	0	1.00E-04	1.00E-04	0	0	0	0	0	0	1.00E-04	0	1.00E-04	2.00E-04	1.00E-04	1.00E-04	0	0	1.00E-04	0	1.00E-04	0	0	0
bin_16575	0	0	0	0	0	0	0	0	0	0	0	0	1.00E-04	0	0	0	0	0	0	0	1.00E-04	0	0	0	0	0	0	0	0	1.00E-04	1.00E-04	0	0	0	1.00E-04	0	0	0	1.00E-04	1.00E-04	0	0	0	0	0	0	1.00E-04	0	1.00E-04	1.00E-04	1.00E-04	1.00E-04	0	0	0	0	1.00E-04	0	0	0
bin_16576	0	0	0	0	0	0	0	0	0	0	0	0	1.00E-04	0	0	0	0	0	0	0	1.00E-04	0	0	0	0	0	0	0	0	1.00E-04	0	0	0	0	1.00E-04	0	0	0	1.00E-04	1.00E-04	0	0	0	0	0	0	1.00E-04	0	1.00E-04	1.00E-04	1.00E-04	1.00E-04	0	0	0	0	0	0	0	0
bin_16577	0	0	0	0	0	0	0	0	0	0	0	0	1.00E-04	0	0	0	0	0	0	0	1.00E-04	0	0	0	0	0	0	0	0	1.00E-04	0	0	0	0	1.00E-04	0	0	0	1.00E-04	0	0	0	0	0	0	0	1.00E-04	0	1.00E-04	1.00E-04	1.00E-04	1.00E-04	0	0	0	0	0	0	0	0
bin_16578	0	0	0	0	0	0	0	0	0	0	0	0	1.00E-04	0	0	0	0	0	0	0	1.00E-04	0	0	0	0	0	0	0	0	1.00E-04	0	0	0	0	1.00E-04	0	0	0	0	0	0	0	0	0	0	0	1.00E-04	0	1.00E-04	1.00E-04	1.00E-04	1.00E-04	0	0	0	0	0	0	0	0
bin_16579	0	0	0	0	0	0	0	0	0	0	0	0	0	0	0	0	0	0	0	0	1.00E-04	0	0	0	0	0	0	0	0	0	0	0	0	0	1.00E-04	0	0	0	0	0	0	0	0	0	0	0	0	0	1.00E-04	1.00E-04	1.00E-04	1.00E-04	0	0	0	0	0	0	0	0
bin_16580	0	0	0	0	0	0	0	0	0	0	0	0	0	0	0	0	0	0	0	0	1.00E-04	0	0	0	0	0	0	0	0	0	0	0	0	0	1.00E-04	0	0	0	0	0	0	0	0	0	0	0	0	0	1.00E-04	1.00E-04	0	1.00E-04	0	0	0	0	0	0	0	0
bin_16581	0	0	0	0	0	0	0	0	0	0	0	0	0	0	0	0	0	0	0	0	1.00E-04	0	0	0	0	0	0	0	0	0	0	0	0	0	1.00E-04	0	0	0	0	0	0	0	0	0	0	0	0	0	1.00E-04	1.00E-04	0	1.00E-04	0	0	0	0	0	0	0	0
bin_16582	0	0	0	0	0	0	0	0	0	0	0	0	0	0	0	0	0	0	0	0	0	0	0	0	0	0	0	0	0	0	0	0	0	0	1.00E-04	0	0	0	0	0	0	0	0	0	0	0	0	0	1.00E-04	1.00E-04	0	1.00E-04	0	0	0	0	0	0	0	0
bin_16583	0	0	0	0	0	0	0	0	0	0	0	0	0	0	0	0	0	0	0	0	0	0	0	0	0	0	0	0	0	0	0	0	0	0	0	0	0	0	0	0	0	0	0	0	0	0	0	0	1.00E-04	0	0	0	0	0	0	0	0	0	0	0
bin_16584	0	0	0	0	0	0	0	0	0	0	0	0	1.00E-04	0	0	0	0	0	0	0	1.00E-04	0	0	0	0	0	0	0	0	0	0	0	0	0	0	0	0	0	0	0	0	0	0	0	0	0	0	0	0	0	0	0	0	0	0	0	0	0	0	0
bin_16585	0	0	0	0	0	0	0	0	0	0	0	0	1.00E-04	0	0	0	0	0	0	0	1.00E-04	0	0	0	0	0	0	0	0	0	0	0	0	0	0	0	0	0	0	0	0	0	0	0	0	0	0	0	0	0	0	0	0	0	0	0	0	0	0	0
bin_16586	0	0	0	0	0	0	0	0	0	0	0	0	1.00E-04	0	0	0	0	0	0	0	0	0	0	0	0	0	0	0	0	0	0	0	0	0	0	0	0	0	0	0	0	0	0	0	0	0	0	0	0	1.00E-04	0	0	0	0	0	0	0	0	0	0
bin_16587	0	0	0	0	0	0	0	0	0	0	0	0	0	0	0	0	0	0	0	0	0	0	0	0	0	0	0	0	0	0	0	0	0	0	0	0	0	0	0	0	0	0	0	0	0	0	0	0	0	1.00E-04	0	0	0	0	0	0	0	0	0	0
bin_16595	0	0	0	0	0	0	0	0	0	0	0	0	0	0	0	0	0	0	0	0	0	0	0	0	0	0	0	0	0	0	0	0	0	0	0	0	0	0	0	0	0	0	0	0	0	0	0	0	0	1.00E-04	0	0	0	0	0	0	0	0	0	0
bin_16596	0	0	0	0	0	0	0	0	0	0	0	0	0	0	0	0	0	0	0	0	0	0	0	0	0	0	0	0	0	0	0	0	0	0	0	0	0	0	0	0	0	0	0	0	0	0	0	0	0	1.00E-04	0	0	0	0	0	0	0	0	0	0
bin_16641	0.3912	0.3347	0.3764	0.3537	0.3363	0.3337	0.3452	0.3168	0.3774	0.3657	0.3826	0.4103	0.2481	0.2395	0.4466	0.3676	0.2908	0.4059	0.3048	0.2995	0.3204	0.2856	0.357	0.4023	0.3591	0.3551	0.2575	0.4177	0.3388	0.3205	0.3295	0.3443	0.3912	0.3275	0.2985	0.3636	0.2774	0.2524	0.2224	0.2384	0.2554	0.2633	0.319	0.3793	0.3283	0.3141	0.3272	0.3597	0.3039	0.2221	0.3237	0.3061	0.227	0.3907	0.3554	0.4209	0.4273	0.3442	0.4066	0.2902
bin_16642	0.3737	0.3351	0.3712	0.3349	0.3321	0.3179	0.3224	0.3211	0.3661	0.3466	0.3866	0.3564	0.223	0.2189	0.3883	0.329	0.2559	0.3524	0.3131	0.266	0.2932	0.2619	0.3146	0.3574	0.3191	0.313	0.2449	0.3663	0.3016	0.2959	0.3005	0.3111	0.3458	0.2876	0.2808	0.3254	0.2725	0.2369	0.206	0.225	0.2558	0.2363	0.286	0.3408	0.2864	0.2787	0.2889	0.3094	0.277	0.2086	0.2933	0.2792	0.2137	0.3655	0.3111	0.3711	0.3816	0.3015	0.3559	0.2578
bin_16643	0.223	0.2151	0.2326	0.2021	0.2097	0.1932	0.1895	0.2107	0.2226	0.209	0.2494	0.1858	0.1258	0.1301	0.2022	0.1822	0.1385	0.1844	0.2103	0.1473	0.1719	0.1611	0.1685	0.1967	0.1752	0.1694	0.1555	0.1945	0.1676	0.1752	0.1745	0.1745	0.1872	0.1545	0.1695	0.181	0.1789	0.1461	0.1253	0.1413	0.1701	0.1336	0.164	0.1913	0.1521	0.1532	0.1579	0.1603	0.1626	0.1287	0.1651	0.1592	0.1335	0.2074	0.167	0.1979	0.2073	0.1627	0.1884	0.1441
bin_16644	0.0911	0.0987	0.1031	0.0911	0.0948	0.0879	0.0808	0.1002	0.0923	0.0937	0.1127	0.0639	0.053	0.0668	0.0686	0.0731	0.0534	0.065	0.104	0.0611	0.0811	0.0945	0.0609	0.0806	0.0711	0.0649	0.0858	0.0707	0.0698	0.0813	0.0811	0.0707	0.0706	0.0603	0.0779	0.0747	0.0966	0.0769	0.0672	0.0753	0.0898	0.0589	0.0791	0.0812	0.0575	0.0614	0.0643	0.0573	0.0772	0.0672	0.0672	0.0669	0.073	0.0756	0.0661	0.0707	0.0756	0.0649	0.0678	0.0628
bin_16645	0.033	0.0418	0.0424	0.0449	0.0403	0.0451	0.0374	0.0442	0.033	0.0455	0.0446	0.021	0.0261	0.0498	0.0208	0.0345	0.023	0.0229	0.0499	0.0308	0.05	0.0811	0.0208	0.0416	0.0372	0.0273	0.0635	0.0282	0.0356	0.046	0.051	0.0331	0.0277	0.0304	0.0402	0.0379	0.0619	0.058	0.0548	0.052	0.053	0.0345	0.0561	0.0441	0.0281	0.0293	0.0339	0.0241	0.0474	0.0475	0.0319	0.0339	0.0539	0.023	0.0349	0.025	0.0266	0.0326	0.026	0.0362
bin_16646	0.017	0.0236	0.0239	0.0328	0.0239	0.0359	0.0289	0.0252	0.0162	0.0333	0.0225	0.0134	0.0211	0.0541	0.0113	0.0296	0.018	0.0148	0.0342	0.0265	0.047	0.0853	0.0117	0.0372	0.0353	0.0203	0.0652	0.0221	0.0316	0.0412	0.0506	0.0289	0.0188	0.0289	0.0317	0.0334	0.0552	0.0673	0.0674	0.0524	0.0448	0.035	0.059	0.0411	0.0309	0.0255	0.0324	0.0213	0.0447	0.0498	0.0282	0.032	0.0535	0.0118	0.0338	0.0176	0.0176	0.0291	0.0201	0.0357
bin_16647	0.0137	0.0191	0.019	0.0302	0.0205	0.0352	0.0305	0.02	0.0127	0.0318	0.0167	0.0146	0.0226	0.0626	0.0108	0.0331	0.0206	0.0144	0.0335	0.029	0.0498	0.0858	0.011	0.0402	0.0394	0.0216	0.0708	0.0241	0.0354	0.0449	0.0554	0.0336	0.0184	0.0315	0.032	0.0366	0.0568	0.0825	0.0847	0.0605	0.0474	0.0441	0.0648	0.0446	0.0426	0.0288	0.0368	0.0258	0.0493	0.0569	0.033	0.0391	0.0564	0.0114	0.0378	0.0205	0.0192	0.0315	0.0237	0.0422
bin_16648	0.0131	0.0177	0.0172	0.0288	0.0201	0.0346	0.0332	0.0187	0.0121	0.0322	0.0146	0.0166	0.0265	0.0692	0.0116	0.0367	0.0253	0.0142	0.0358	0.033	0.052	0.0798	0.0123	0.043	0.0408	0.0245	0.0723	0.0262	0.0391	0.0494	0.0571	0.0374	0.019	0.031	0.0335	0.0395	0.0585	0.0897	0.0945	0.0681	0.0516	0.0554	0.0675	0.0451	0.0517	0.0318	0.0394	0.0311	0.0543	0.0614	0.0367	0.0446	0.0593	0.013	0.0409	0.0244	0.0218	0.0332	0.0289	0.0483
bin_16649	0.0128	0.0167	0.0157	0.0267	0.0199	0.0327	0.0342	0.0179	0.0119	0.0315	0.0129	0.0171	0.033	0.07	0.0124	0.038	0.0302	0.0138	0.0364	0.0377	0.0524	0.0695	0.0146	0.0434	0.0385	0.0267	0.0683	0.0264	0.0401	0.0524	0.0548	0.0369	0.0187	0.0273	0.0344	0.0398	0.0577	0.0852	0.0939	0.0717	0.053	0.0634	0.0663	0.0416	0.0535	0.0341	0.0389	0.0347	0.0576	0.0623	0.0359	0.0443	0.0604	0.0144	0.0419	0.0268	0.0232	0.0329	0.0325	0.0524
bin_16650	0.0125	0.0154	0.0142	0.0243	0.0188	0.0297	0.033	0.0165	0.0115	0.0285	0.0112	0.0157	0.0413	0.0634	0.0132	0.037	0.0337	0.0134	0.0337	0.0429	0.0497	0.0564	0.0171	0.0404	0.0342	0.0269	0.0605	0.0239	0.0386	0.054	0.0499	0.0326	0.0171	0.0223	0.0352	0.0371	0.054	0.074	0.087	0.0706	0.0509	0.0639	0.0603	0.0356	0.0495	0.0367	0.0361	0.0347	0.0574	0.0612	0.0322	0.04	0.0574	0.0153	0.0386	0.0274	0.0233	0.0303	0.0323	0.055
bin_16651	0.0121	0.0139	0.0125	0.0221	0.0171	0.0262	0.0304	0.0147	0.011	0.0243	0.0099	0.0133	0.0491	0.0526	0.0137	0.0345	0.0349	0.0131	0.0286	0.0475	0.0435	0.0429	0.0186	0.0349	0.0296	0.025	0.0512	0.0195	0.0359	0.0531	0.0439	0.0272	0.0145	0.0175	0.0361	0.0323	0.0486	0.0619	0.0783	0.0656	0.0466	0.057	0.0503	0.0284	0.0438	0.0394	0.0323	0.0309	0.0524	0.0594	0.0287	0.0353	0.0509	0.0153	0.0315	0.027	0.0231	0.0262	0.0283	0.0552
bin_16652	0.0119	0.0123	0.0111	0.0202	0.0151	0.0229	0.0273	0.0128	0.0105	0.0207	0.0088	0.0114	0.0535	0.0429	0.0138	0.0314	0.0341	0.0122	0.0233	0.0497	0.0355	0.0318	0.0179	0.0292	0.0255	0.0225	0.042	0.0151	0.033	0.0485	0.0376	0.0224	0.0117	0.0137	0.0359	0.0271	0.0426	0.0512	0.0698	0.0579	0.0414	0.0462	0.0393	0.0213	0.0384	0.0407	0.0283	0.0253	0.0435	0.0572	0.0263	0.0319	0.0436	0.0141	0.0241	0.0262	0.0226	0.0223	0.023	0.0516
bin_16653	0.0117	0.0109	0.0098	0.0181	0.0131	0.0199	0.0242	0.011	0.0101	0.0181	0.0079	0.0103	0.0534	0.0356	0.013	0.0279	0.0324	0.0105	0.0192	0.0467	0.0282	0.0243	0.0151	0.0245	0.0213	0.0205	0.0341	0.0118	0.0295	0.0409	0.0316	0.0187	0.0095	0.0111	0.0332	0.0226	0.0366	0.0419	0.0611	0.0491	0.0359	0.0358	0.0304	0.0156	0.033	0.0397	0.0241	0.0199	0.0339	0.0541	0.0248	0.0291	0.0373	0.012	0.0188	0.024	0.021	0.0189	0.0184	0.0442
bin_16654	0.0115	0.0095	0.0088	0.0159	0.0113	0.017	0.0212	0.0095	0.0097	0.016	0.0071	0.0095	0.0477	0.0297	0.0113	0.0241	0.0291	0.0084	0.0162	0.0375	0.0224	0.0192	0.0114	0.0211	0.0167	0.0182	0.0277	0.0094	0.0247	0.0332	0.026	0.0156	0.008	0.0093	0.0283	0.0188	0.0306	0.0343	0.0508	0.0404	0.0301	0.0279	0.0243	0.0119	0.0273	0.0371	0.0198	0.0158	0.0268	0.049	0.0237	0.0266	0.032	0.0095	0.0157	0.0205	0.0185	0.016	0.015	0.0352
bin_16655	0.0114	0.0082	0.0081	0.0138	0.0096	0.0145	0.0184	0.0082	0.0091	0.014	0.0064	0.0088	0.0373	0.0242	0.0092	0.0205	0.0239	0.0067	0.0135	0.0257	0.018	0.0153	0.0083	0.0186	0.0125	0.0149	0.0224	0.0074	0.019	0.0274	0.0212	0.0128	0.007	0.0079	0.0225	0.0155	0.0249	0.0284	0.0395	0.0321	0.0244	0.0226	0.0202	0.0094	0.0222	0.0337	0.0157	0.013	0.0227	0.0421	0.0227	0.0245	0.0275	0.0073	0.0136	0.017	0.0159	0.0133	0.0125	0.027
bin_16656	0.0114	0.0072	0.0074	0.0121	0.0082	0.0122	0.0158	0.0071	0.0085	0.012	0.0058	0.0083	0.0258	0.0194	0.0073	0.0175	0.0182	0.0054	0.0109	0.0163	0.0146	0.0121	0.0063	0.0163	0.0094	0.011	0.0177	0.0059	0.014	0.0234	0.0174	0.0103	0.0064	0.0069	0.0177	0.0128	0.0202	0.0236	0.0294	0.0251	0.0195	0.0194	0.0171	0.0077	0.0182	0.0299	0.0126	0.0109	0.0206	0.0359	0.0218	0.0229	0.0235	0.0059	0.0119	0.0144	0.0138	0.011	0.0104	0.0207
bin_16657	0.0109	0.0063	0.0068	0.0107	0.0069	0.0102	0.0134	0.0062	0.0077	0.0102	0.0051	0.008	0.0173	0.0157	0.0057	0.0154	0.0141	0.0048	0.0086	0.0114	0.0122	0.0097	0.0053	0.014	0.0075	0.0078	0.0139	0.0046	0.0105	0.0203	0.0143	0.0079	0.0058	0.0061	0.0144	0.0104	0.0165	0.0191	0.0221	0.0199	0.0154	0.0176	0.0144	0.0067	0.0153	0.0257	0.0107	0.0091	0.0195	0.0315	0.0209	0.0217	0.0201	0.005	0.0101	0.0122	0.0119	0.0091	0.0085	0.0166
bin_16658	0.0097	0.0056	0.006	0.0096	0.0059	0.0084	0.0112	0.0054	0.0069	0.0087	0.0043	0.0078	0.0129	0.0133	0.0047	0.0137	0.0119	0.0043	0.0067	0.0095	0.0104	0.008	0.0048	0.0118	0.0062	0.0058	0.0108	0.0036	0.0085	0.0177	0.0118	0.0058	0.0052	0.0052	0.0124	0.0085	0.0137	0.0152	0.0175	0.0167	0.0123	0.0168	0.0121	0.0059	0.0134	0.0217	0.0094	0.0075	0.0189	0.0282	0.02	0.0207	0.0172	0.0045	0.0083	0.0101	0.0102	0.0076	0.0068	0.0139
bin_16659	0.0078	0.0049	0.0052	0.0084	0.005	0.0068	0.0094	0.0046	0.0059	0.0073	0.0036	0.0073	0.0114	0.0118	0.004	0.0123	0.0111	0.004	0.0053	0.0089	0.0088	0.0067	0.0045	0.0098	0.0054	0.0048	0.0085	0.0028	0.0072	0.0155	0.0098	0.0043	0.0044	0.0044	0.0112	0.0071	0.0115	0.0124	0.0148	0.0145	0.01	0.0164	0.0102	0.0051	0.0121	0.0183	0.0084	0.0061	0.018	0.0251	0.0191	0.0196	0.0149	0.0041	0.0065	0.0082	0.0086	0.0064	0.0055	0.0123
bin_16660	0.0059	0.0043	0.0043	0.0072	0.0043	0.0055	0.008	0.0039	0.0049	0.0061	0.003	0.0065	0.011	0.0108	0.0035	0.0108	0.0109	0.0036	0.0042	0.0084	0.0073	0.0058	0.0041	0.0079	0.0047	0.0044	0.0066	0.0022	0.0064	0.0137	0.0081	0.0034	0.0035	0.0036	0.0106	0.006	0.0097	0.0104	0.0132	0.0126	0.0083	0.0157	0.0086	0.0042	0.011	0.0161	0.0075	0.005	0.0164	0.0221	0.018	0.0184	0.0132	0.004	0.005	0.0069	0.0071	0.0055	0.0045	0.0111
bin_16661	0.0044	0.0038	0.0034	0.006	0.0036	0.0045	0.0069	0.0033	0.004	0.005	0.0025	0.0057	0.0107	0.0099	0.003	0.0094	0.0107	0.0032	0.0035	0.0079	0.0059	0.0051	0.0037	0.0064	0.0041	0.0042	0.0052	0.0018	0.0057	0.012	0.0068	0.0029	0.0027	0.0031	0.01	0.0052	0.0083	0.0087	0.0119	0.011	0.0071	0.0136	0.0072	0.0033	0.01	0.0146	0.0069	0.0041	0.0141	0.0194	0.0164	0.0169	0.0117	0.0039	0.0039	0.006	0.0061	0.0048	0.0038	0.0097
bin_16662	0.0033	0.0032	0.0028	0.0049	0.0031	0.0039	0.0059	0.0028	0.0033	0.0041	0.0021	0.0049	0.0101	0.0089	0.0026	0.0081	0.0103	0.003	0.0031	0.0073	0.0049	0.0047	0.0033	0.0052	0.0036	0.0041	0.0041	0.0015	0.0051	0.01	0.0057	0.0026	0.0021	0.0026	0.0094	0.0046	0.007	0.0071	0.0109	0.0094	0.0062	0.0105	0.0061	0.0025	0.0087	0.0131	0.0064	0.0033	0.0112	0.0171	0.0143	0.0151	0.0105	0.0036	0.0031	0.0055	0.0055	0.0041	0.0032	0.0083
bin_16663	0.0026	0.0026	0.0023	0.004	0.0026	0.0034	0.0052	0.0024	0.0027	0.0034	0.0017	0.0043	0.0093	0.0077	0.0022	0.0069	0.0099	0.0029	0.0027	0.0067	0.0042	0.0042	0.0029	0.0044	0.0031	0.0039	0.0033	0.0014	0.0044	0.0079	0.0049	0.0023	0.0017	0.0022	0.0085	0.0041	0.006	0.0057	0.0099	0.008	0.0055	0.0073	0.0052	0.0019	0.0073	0.0115	0.0059	0.0027	0.0084	0.0154	0.012	0.013	0.0095	0.0032	0.0025	0.0051	0.0053	0.0036	0.0028	0.007
bin_16664	0.0022	0.0022	0.0019	0.0033	0.0022	0.003	0.0045	0.0021	0.0023	0.0028	0.0014	0.0039	0.0085	0.0066	0.0019	0.0059	0.0096	0.0027	0.0023	0.006	0.0037	0.0037	0.0025	0.0037	0.0028	0.0036	0.0027	0.0012	0.0037	0.006	0.0042	0.002	0.0015	0.0019	0.0075	0.0036	0.0051	0.0046	0.009	0.0067	0.0048	0.005	0.0045	0.0015	0.0058	0.0101	0.0052	0.0022	0.0062	0.0142	0.0102	0.011	0.0086	0.0026	0.002	0.0048	0.0053	0.0031	0.0023	0.0059
bin_16665	0.0019	0.0018	0.0016	0.0028	0.0019	0.0026	0.004	0.0019	0.0019	0.0024	0.0012	0.0035	0.0078	0.0056	0.0016	0.0051	0.0091	0.0025	0.002	0.0051	0.0032	0.0031	0.0022	0.0033	0.0025	0.0033	0.0023	0.0011	0.0031	0.0046	0.0036	0.0018	0.0013	0.0016	0.0065	0.0031	0.0042	0.0039	0.0079	0.0056	0.0041	0.0037	0.0038	0.0012	0.0045	0.0091	0.0044	0.0018	0.0048	0.0131	0.009	0.0095	0.0078	0.0021	0.0018	0.0048	0.0054	0.0027	0.0018	0.0051
bin_16666	0.0018	0.0015	0.0013	0.0025	0.0017	0.0023	0.0035	0.0017	0.0017	0.0022	0.0011	0.0033	0.0071	0.0047	0.0012	0.0044	0.0081	0.0022	0.0018	0.004	0.0027	0.0025	0.0017	0.0029	0.0021	0.003	0.002	0.001	0.0025	0.0036	0.0032	0.0015	0.0011	0.0013	0.0056	0.0027	0.0036	0.0032	0.0067	0.0047	0.0035	0.003	0.0031	9.00E-04	0.0036	0.0085	0.0037	0.0014	0.004	0.0116	0.0081	0.0086	0.0069	0.0018	0.0016	0.0051	0.006	0.0024	0.0014	0.0043
bin_16667	0.0016	0.0013	0.0012	0.0022	0.0015	0.002	0.0032	0.0014	0.0015	0.0021	9.00E-04	0.0031	0.0061	0.0039	0.001	0.0039	0.0065	0.0019	0.0015	0.003	0.0023	0.002	0.0013	0.0025	0.0018	0.0027	0.0017	9.00E-04	0.0021	0.0029	0.0028	0.0013	9.00E-04	0.0011	0.0048	0.0022	0.003	0.0027	0.0055	0.0039	0.003	0.0026	0.0026	7.00E-04	0.003	0.0081	0.003	0.0011	0.0036	0.0099	0.0074	0.0079	0.0058	0.0015	0.0015	0.0055	0.007	0.002	0.0011	0.0036
bin_16668	0.0015	0.0012	0.0011	0.0019	0.0013	0.0018	0.0028	0.0012	0.0013	0.0019	8.00E-04	0.0029	0.005	0.0033	8.00E-04	0.0035	0.0048	0.0016	0.0013	0.0021	0.002	0.0016	9.00E-04	0.0021	0.0014	0.0024	0.0015	7.00E-04	0.0017	0.0025	0.0024	0.0011	8.00E-04	9.00E-04	0.0041	0.0017	0.0025	0.0022	0.0044	0.0033	0.0025	0.0022	0.0022	6.00E-04	0.0026	0.0078	0.0026	0.001	0.0032	0.0084	0.0067	0.0072	0.0047	0.0013	0.0014	0.0059	0.0079	0.0017	8.00E-04	0.0029
bin_16669	0.0015	0.001	9.00E-04	0.0016	0.0012	0.0015	0.0025	0.001	0.0012	0.0017	7.00E-04	0.0027	0.0039	0.0029	7.00E-04	0.0031	0.0034	0.0013	0.0011	0.0015	0.0018	0.0014	7.00E-04	0.0017	0.0011	0.0021	0.0013	6.00E-04	0.0013	0.0021	0.0021	9.00E-04	7.00E-04	8.00E-04	0.0036	0.0014	0.0021	0.0019	0.0035	0.0027	0.0021	0.0019	0.0018	5.00E-04	0.0025	0.0074	0.0024	8.00E-04	0.0028	0.0075	0.0059	0.0065	0.0038	0.0012	0.0011	0.0059	0.0082	0.0014	6.00E-04	0.0023
bin_16670	0.0015	9.00E-04	8.00E-04	0.0013	0.0011	0.0013	0.0022	9.00E-04	0.0011	0.0014	6.00E-04	0.0023	0.0031	0.0026	7.00E-04	0.0028	0.0025	0.0011	9.00E-04	0.0011	0.0017	0.0012	5.00E-04	0.0013	9.00E-04	0.0018	0.0011	5.00E-04	0.001	0.0019	0.0018	8.00E-04	6.00E-04	8.00E-04	0.0032	0.0011	0.0018	0.0016	0.0029	0.0022	0.0017	0.0017	0.0015	5.00E-04	0.0024	0.0067	0.0023	7.00E-04	0.0025	0.0067	0.0052	0.0057	0.0031	0.0012	9.00E-04	0.0054	0.0076	0.0012	5.00E-04	0.0019
bin_16671	0.0014	8.00E-04	7.00E-04	0.0011	0.001	0.0011	0.0019	7.00E-04	0.001	0.0012	5.00E-04	0.002	0.0024	0.0023	6.00E-04	0.0025	0.0019	9.00E-04	8.00E-04	9.00E-04	0.0016	0.0011	4.00E-04	0.0011	7.00E-04	0.0015	0.001	4.00E-04	8.00E-04	0.0017	0.0016	7.00E-04	5.00E-04	7.00E-04	0.0027	0.001	0.0016	0.0014	0.0025	0.0018	0.0014	0.0016	0.0012	4.00E-04	0.0023	0.0056	0.0022	6.00E-04	0.0023	0.0057	0.0044	0.0048	0.0026	0.0012	7.00E-04	0.0047	0.0067	0.001	4.00E-04	0.0015
bin_16672	0.0013	7.00E-04	6.00E-04	0.001	8.00E-04	9.00E-04	0.0016	7.00E-04	9.00E-04	0.0011	4.00E-04	0.0017	0.002	0.002	5.00E-04	0.0021	0.0015	7.00E-04	7.00E-04	7.00E-04	0.0015	0.001	3.00E-04	0.001	6.00E-04	0.0013	8.00E-04	3.00E-04	7.00E-04	0.0016	0.0013	6.00E-04	5.00E-04	6.00E-04	0.0024	8.00E-04	0.0013	0.0011	0.0022	0.0015	0.0012	0.0013	0.001	3.00E-04	0.0021	0.0047	0.0021	5.00E-04	0.002	0.0046	0.0038	0.0041	0.002	0.0012	6.00E-04	0.0038	0.0056	9.00E-04	3.00E-04	0.0011
bin_16673	0.001	7.00E-04	5.00E-04	9.00E-04	7.00E-04	8.00E-04	0.0013	6.00E-04	8.00E-04	0.001	3.00E-04	0.0015	0.0017	0.0018	4.00E-04	0.0018	0.0012	6.00E-04	5.00E-04	6.00E-04	0.0012	0.001	2.00E-04	9.00E-04	5.00E-04	0.0011	7.00E-04	3.00E-04	6.00E-04	0.0014	0.0012	5.00E-04	4.00E-04	5.00E-04	0.0021	7.00E-04	0.0012	9.00E-04	0.0019	0.0012	0.001	0.001	9.00E-04	3.00E-04	0.0019	0.0039	0.0019	4.00E-04	0.0017	0.0037	0.0033	0.0036	0.0015	0.0011	5.00E-04	0.0028	0.0045	7.00E-04	2.00E-04	9.00E-04
bin_16674	8.00E-04	6.00E-04	4.00E-04	8.00E-04	6.00E-04	7.00E-04	0.0011	5.00E-04	7.00E-04	8.00E-04	3.00E-04	0.0013	0.0015	0.0016	3.00E-04	0.0014	9.00E-04	5.00E-04	4.00E-04	6.00E-04	0.001	9.00E-04	2.00E-04	8.00E-04	4.00E-04	9.00E-04	6.00E-04	2.00E-04	5.00E-04	0.0012	0.0011	5.00E-04	4.00E-04	4.00E-04	0.0018	6.00E-04	0.0011	7.00E-04	0.0017	0.001	8.00E-04	7.00E-04	8.00E-04	2.00E-04	0.0016	0.0032	0.0017	4.00E-04	0.0014	0.0031	0.0029	0.0031	0.0012	9.00E-04	4.00E-04	0.002	0.0034	5.00E-04	2.00E-04	7.00E-04
bin_16675	7.00E-04	5.00E-04	4.00E-04	7.00E-04	5.00E-04	6.00E-04	9.00E-04	5.00E-04	5.00E-04	7.00E-04	2.00E-04	0.0012	0.0013	0.0015	3.00E-04	0.0011	7.00E-04	4.00E-04	3.00E-04	5.00E-04	9.00E-04	7.00E-04	2.00E-04	7.00E-04	4.00E-04	8.00E-04	5.00E-04	2.00E-04	4.00E-04	0.0011	9.00E-04	4.00E-04	3.00E-04	3.00E-04	0.0016	5.00E-04	0.001	6.00E-04	0.0015	8.00E-04	7.00E-04	6.00E-04	6.00E-04	2.00E-04	0.0013	0.0025	0.0015	3.00E-04	0.0012	0.0027	0.0026	0.0028	0.001	7.00E-04	2.00E-04	0.0013	0.0025	4.00E-04	2.00E-04	6.00E-04
bin_16676	5.00E-04	4.00E-04	3.00E-04	6.00E-04	4.00E-04	5.00E-04	7.00E-04	4.00E-04	4.00E-04	6.00E-04	2.00E-04	0.001	0.0011	0.0013	2.00E-04	9.00E-04	6.00E-04	4.00E-04	2.00E-04	5.00E-04	9.00E-04	5.00E-04	2.00E-04	6.00E-04	4.00E-04	6.00E-04	4.00E-04	2.00E-04	4.00E-04	9.00E-04	8.00E-04	4.00E-04	3.00E-04	3.00E-04	0.0014	4.00E-04	9.00E-04	5.00E-04	0.0013	7.00E-04	6.00E-04	6.00E-04	5.00E-04	2.00E-04	0.0011	0.0019	0.0014	2.00E-04	0.0011	0.0024	0.0023	0.0025	8.00E-04	6.00E-04	2.00E-04	8.00E-04	0.0019	4.00E-04	2.00E-04	5.00E-04
bin_16677	5.00E-04	4.00E-04	3.00E-04	5.00E-04	4.00E-04	5.00E-04	7.00E-04	4.00E-04	4.00E-04	5.00E-04	2.00E-04	9.00E-04	0.001	0.0012	2.00E-04	7.00E-04	6.00E-04	3.00E-04	2.00E-04	5.00E-04	9.00E-04	4.00E-04	2.00E-04	5.00E-04	3.00E-04	6.00E-04	3.00E-04	2.00E-04	3.00E-04	8.00E-04	8.00E-04	3.00E-04	2.00E-04	3.00E-04	0.0012	4.00E-04	8.00E-04	5.00E-04	0.0012	7.00E-04	5.00E-04	5.00E-04	5.00E-04	2.00E-04	0.001	0.0013	0.0012	1.00E-04	0.001	0.0021	0.0021	0.0023	8.00E-04	5.00E-04	1.00E-04	6.00E-04	0.0015	3.00E-04	2.00E-04	5.00E-04
bin_16678	4.00E-04	4.00E-04	2.00E-04	5.00E-04	4.00E-04	5.00E-04	6.00E-04	3.00E-04	4.00E-04	4.00E-04	2.00E-04	8.00E-04	8.00E-04	0.0011	2.00E-04	7.00E-04	5.00E-04	3.00E-04	2.00E-04	4.00E-04	9.00E-04	4.00E-04	1.00E-04	5.00E-04	3.00E-04	5.00E-04	3.00E-04	1.00E-04	3.00E-04	7.00E-04	7.00E-04	3.00E-04	2.00E-04	2.00E-04	0.001	3.00E-04	6.00E-04	4.00E-04	0.0011	6.00E-04	4.00E-04	5.00E-04	5.00E-04	2.00E-04	8.00E-04	9.00E-04	0.001	1.00E-04	0.001	0.0018	0.0019	0.0021	7.00E-04	4.00E-04	1.00E-04	4.00E-04	0.0012	3.00E-04	2.00E-04	4.00E-04
bin_16679	3.00E-04	4.00E-04	2.00E-04	4.00E-04	3.00E-04	4.00E-04	5.00E-04	3.00E-04	3.00E-04	3.00E-04	2.00E-04	8.00E-04	7.00E-04	0.001	1.00E-04	6.00E-04	5.00E-04	3.00E-04	2.00E-04	4.00E-04	8.00E-04	3.00E-04	1.00E-04	4.00E-04	2.00E-04	4.00E-04	2.00E-04	1.00E-04	2.00E-04	6.00E-04	7.00E-04	2.00E-04	1.00E-04	2.00E-04	9.00E-04	2.00E-04	5.00E-04	3.00E-04	0.001	5.00E-04	4.00E-04	4.00E-04	4.00E-04	2.00E-04	7.00E-04	6.00E-04	8.00E-04	1.00E-04	9.00E-04	0.0016	0.0017	0.0019	6.00E-04	3.00E-04	1.00E-04	3.00E-04	0.001	2.00E-04	2.00E-04	4.00E-04
bin_16680	3.00E-04	3.00E-04	2.00E-04	4.00E-04	3.00E-04	4.00E-04	5.00E-04	3.00E-04	3.00E-04	3.00E-04	2.00E-04	7.00E-04	6.00E-04	9.00E-04	1.00E-04	6.00E-04	5.00E-04	2.00E-04	1.00E-04	3.00E-04	8.00E-04	4.00E-04	1.00E-04	3.00E-04	2.00E-04	4.00E-04	2.00E-04	1.00E-04	2.00E-04	6.00E-04	6.00E-04	2.00E-04	1.00E-04	2.00E-04	9.00E-04	2.00E-04	4.00E-04	3.00E-04	8.00E-04	5.00E-04	3.00E-04	3.00E-04	4.00E-04	1.00E-04	5.00E-04	5.00E-04	7.00E-04	1.00E-04	8.00E-04	0.0015	0.0015	0.0017	5.00E-04	2.00E-04	1.00E-04	3.00E-04	9.00E-04	2.00E-04	2.00E-04	3.00E-04
bin_16681	2.00E-04	3.00E-04	1.00E-04	4.00E-04	3.00E-04	4.00E-04	5.00E-04	2.00E-04	2.00E-04	3.00E-04	1.00E-04	7.00E-04	6.00E-04	8.00E-04	1.00E-04	5.00E-04	5.00E-04	2.00E-04	1.00E-04	3.00E-04	7.00E-04	4.00E-04	1.00E-04	3.00E-04	2.00E-04	3.00E-04	2.00E-04	1.00E-04	2.00E-04	5.00E-04	5.00E-04	2.00E-04	1.00E-04	2.00E-04	8.00E-04	2.00E-04	3.00E-04	2.00E-04	8.00E-04	5.00E-04	2.00E-04	2.00E-04	3.00E-04	1.00E-04	4.00E-04	4.00E-04	7.00E-04	1.00E-04	7.00E-04	0.0014	0.0012	0.0015	5.00E-04	2.00E-04	1.00E-04	2.00E-04	8.00E-04	3.00E-04	1.00E-04	3.00E-04
bin_16682	2.00E-04	2.00E-04	1.00E-04	3.00E-04	3.00E-04	3.00E-04	4.00E-04	2.00E-04	2.00E-04	2.00E-04	1.00E-04	6.00E-04	5.00E-04	8.00E-04	1.00E-04	4.00E-04	4.00E-04	2.00E-04	1.00E-04	2.00E-04	7.00E-04	3.00E-04	1.00E-04	3.00E-04	1.00E-04	3.00E-04	2.00E-04	1.00E-04	1.00E-04	4.00E-04	5.00E-04	2.00E-04	1.00E-04	1.00E-04	7.00E-04	2.00E-04	3.00E-04	2.00E-04	8.00E-04	4.00E-04	2.00E-04	2.00E-04	3.00E-04	1.00E-04	3.00E-04	4.00E-04	7.00E-04	1.00E-04	7.00E-04	0.0013	0.0011	0.0013	4.00E-04	2.00E-04	1.00E-04	2.00E-04	7.00E-04	2.00E-04	1.00E-04	3.00E-04
bin_16683	2.00E-04	2.00E-04	1.00E-04	3.00E-04	3.00E-04	2.00E-04	4.00E-04	2.00E-04	2.00E-04	2.00E-04	1.00E-04	6.00E-04	5.00E-04	7.00E-04	1.00E-04	4.00E-04	4.00E-04	2.00E-04	1.00E-04	2.00E-04	7.00E-04	3.00E-04	1.00E-04	3.00E-04	1.00E-04	3.00E-04	1.00E-04	1.00E-04	1.00E-04	4.00E-04	4.00E-04	2.00E-04	1.00E-04	1.00E-04	7.00E-04	2.00E-04	2.00E-04	2.00E-04	7.00E-04	4.00E-04	2.00E-04	1.00E-04	3.00E-04	1.00E-04	2.00E-04	3.00E-04	6.00E-04	1.00E-04	6.00E-04	0.0013	0.001	0.0012	4.00E-04	2.00E-04	1.00E-04	2.00E-04	6.00E-04	2.00E-04	1.00E-04	2.00E-04
bin_16684	2.00E-04	2.00E-04	1.00E-04	2.00E-04	3.00E-04	2.00E-04	3.00E-04	2.00E-04	2.00E-04	2.00E-04	1.00E-04	4.00E-04	4.00E-04	6.00E-04	1.00E-04	3.00E-04	3.00E-04	2.00E-04	1.00E-04	2.00E-04	7.00E-04	3.00E-04	1.00E-04	3.00E-04	1.00E-04	3.00E-04	1.00E-04	1.00E-04	1.00E-04	4.00E-04	4.00E-04	2.00E-04	1.00E-04	1.00E-04	7.00E-04	2.00E-04	2.00E-04	2.00E-04	7.00E-04	3.00E-04	2.00E-04	1.00E-04	2.00E-04	1.00E-04	2.00E-04	2.00E-04	6.00E-04	1.00E-04	5.00E-04	0.0013	0.001	0.001	4.00E-04	2.00E-04	1.00E-04	2.00E-04	6.00E-04	2.00E-04	1.00E-04	2.00E-04
bin_16685	2.00E-04	1.00E-04	1.00E-04	2.00E-04	2.00E-04	2.00E-04	3.00E-04	2.00E-04	2.00E-04	2.00E-04	1.00E-04	3.00E-04	4.00E-04	4.00E-04	1.00E-04	3.00E-04	3.00E-04	1.00E-04	1.00E-04	1.00E-04	7.00E-04	3.00E-04	0	2.00E-04	1.00E-04	2.00E-04	1.00E-04	1.00E-04	1.00E-04	4.00E-04	4.00E-04	2.00E-04	1.00E-04	1.00E-04	6.00E-04	1.00E-04	2.00E-04	1.00E-04	6.00E-04	3.00E-04	2.00E-04	1.00E-04	2.00E-04	1.00E-04	1.00E-04	2.00E-04	5.00E-04	0	4.00E-04	0.0013	9.00E-04	9.00E-04	3.00E-04	1.00E-04	1.00E-04	1.00E-04	6.00E-04	2.00E-04	1.00E-04	2.00E-04
bin_16686	1.00E-04	1.00E-04	1.00E-04	2.00E-04	2.00E-04	2.00E-04	3.00E-04	2.00E-04	1.00E-04	2.00E-04	1.00E-04	2.00E-04	4.00E-04	4.00E-04	1.00E-04	2.00E-04	3.00E-04	1.00E-04	1.00E-04	1.00E-04	6.00E-04	3.00E-04	0	2.00E-04	1.00E-04	2.00E-04	1.00E-04	1.00E-04	1.00E-04	4.00E-04	4.00E-04	1.00E-04	1.00E-04	1.00E-04	6.00E-04	1.00E-04	2.00E-04	1.00E-04	5.00E-04	3.00E-04	2.00E-04	1.00E-04	2.00E-04	1.00E-04	1.00E-04	2.00E-04	5.00E-04	0	5.00E-04	0.0013	8.00E-04	8.00E-04	2.00E-04	1.00E-04	0	1.00E-04	6.00E-04	2.00E-04	1.00E-04	1.00E-04
bin_16687	1.00E-04	1.00E-04	1.00E-04	2.00E-04	2.00E-04	2.00E-04	3.00E-04	2.00E-04	1.00E-04	2.00E-04	1.00E-04	1.00E-04	3.00E-04	3.00E-04	1.00E-04	2.00E-04	2.00E-04	1.00E-04	1.00E-04	1.00E-04	6.00E-04	3.00E-04	0	1.00E-04	1.00E-04	2.00E-04	1.00E-04	1.00E-04	1.00E-04	3.00E-04	3.00E-04	1.00E-04	1.00E-04	1.00E-04	5.00E-04	1.00E-04	2.00E-04	1.00E-04	5.00E-04	2.00E-04	1.00E-04	1.00E-04	2.00E-04	1.00E-04	1.00E-04	2.00E-04	4.00E-04	0	5.00E-04	0.0012	7.00E-04	8.00E-04	2.00E-04	1.00E-04	0	1.00E-04	6.00E-04	2.00E-04	1.00E-04	1.00E-04
bin_16688	1.00E-04	1.00E-04	1.00E-04	2.00E-04	2.00E-04	1.00E-04	3.00E-04	2.00E-04	1.00E-04	2.00E-04	1.00E-04	1.00E-04	3.00E-04	3.00E-04	1.00E-04	2.00E-04	2.00E-04	1.00E-04	1.00E-04	1.00E-04	6.00E-04	3.00E-04	0	1.00E-04	1.00E-04	2.00E-04	1.00E-04	1.00E-04	1.00E-04	3.00E-04	3.00E-04	1.00E-04	1.00E-04	1.00E-04	5.00E-04	1.00E-04	2.00E-04	1.00E-04	5.00E-04	2.00E-04	1.00E-04	1.00E-04	2.00E-04	1.00E-04	1.00E-04	2.00E-04	4.00E-04	0	5.00E-04	0.0011	6.00E-04	7.00E-04	1.00E-04	1.00E-04	0	1.00E-04	6.00E-04	2.00E-04	1.00E-04	1.00E-04
bin_16689	1.00E-04	1.00E-04	1.00E-04	2.00E-04	2.00E-04	1.00E-04	3.00E-04	1.00E-04	1.00E-04	1.00E-04	1.00E-04	1.00E-04	2.00E-04	3.00E-04	1.00E-04	2.00E-04	2.00E-04	1.00E-04	0	1.00E-04	5.00E-04	2.00E-04	0	1.00E-04	1.00E-04	2.00E-04	0	1.00E-04	1.00E-04	3.00E-04	3.00E-04	1.00E-04	1.00E-04	1.00E-04	4.00E-04	1.00E-04	2.00E-04	1.00E-04	4.00E-04	2.00E-04	1.00E-04	1.00E-04	1.00E-04	1.00E-04	1.00E-04	1.00E-04	4.00E-04	0	5.00E-04	0.001	6.00E-04	7.00E-04	1.00E-04	1.00E-04	1.00E-04	0	6.00E-04	1.00E-04	1.00E-04	1.00E-04
bin_16690	1.00E-04	1.00E-04	1.00E-04	2.00E-04	2.00E-04	1.00E-04	2.00E-04	1.00E-04	1.00E-04	1.00E-04	1.00E-04	2.00E-04	2.00E-04	3.00E-04	1.00E-04	2.00E-04	2.00E-04	1.00E-04	0	1.00E-04	5.00E-04	2.00E-04	0	1.00E-04	1.00E-04	1.00E-04	0	1.00E-04	1.00E-04	3.00E-04	2.00E-04	1.00E-04	1.00E-04	1.00E-04	4.00E-04	1.00E-04	1.00E-04	1.00E-04	4.00E-04	2.00E-04	1.00E-04	1.00E-04	1.00E-04	1.00E-04	1.00E-04	1.00E-04	4.00E-04	0	4.00E-04	0.001	6.00E-04	6.00E-04	1.00E-04	1.00E-04	1.00E-04	0	5.00E-04	2.00E-04	1.00E-04	1.00E-04
bin_16691	1.00E-04	1.00E-04	1.00E-04	2.00E-04	1.00E-04	1.00E-04	2.00E-04	1.00E-04	1.00E-04	1.00E-04	1.00E-04	2.00E-04	2.00E-04	3.00E-04	1.00E-04	2.00E-04	1.00E-04	1.00E-04	0	1.00E-04	5.00E-04	1.00E-04	0	1.00E-04	0	1.00E-04	0	1.00E-04	1.00E-04	2.00E-04	2.00E-04	1.00E-04	0	0	3.00E-04	1.00E-04	1.00E-04	1.00E-04	4.00E-04	2.00E-04	1.00E-04	1.00E-04	1.00E-04	1.00E-04	1.00E-04	1.00E-04	4.00E-04	0	4.00E-04	9.00E-04	5.00E-04	6.00E-04	1.00E-04	1.00E-04	0	0	5.00E-04	2.00E-04	0	1.00E-04
bin_16692	1.00E-04	1.00E-04	1.00E-04	2.00E-04	1.00E-04	1.00E-04	2.00E-04	1.00E-04	1.00E-04	1.00E-04	1.00E-04	2.00E-04	1.00E-04	2.00E-04	1.00E-04	2.00E-04	1.00E-04	1.00E-04	1.00E-04	1.00E-04	5.00E-04	1.00E-04	0	1.00E-04	0	1.00E-04	0	1.00E-04	1.00E-04	2.00E-04	2.00E-04	1.00E-04	0	0	3.00E-04	0	1.00E-04	1.00E-04	4.00E-04	2.00E-04	1.00E-04	1.00E-04	1.00E-04	1.00E-04	1.00E-04	1.00E-04	3.00E-04	0	4.00E-04	9.00E-04	5.00E-04	5.00E-04	1.00E-04	1.00E-04	0	0	4.00E-04	2.00E-04	0	1.00E-04
bin_16693	1.00E-04	1.00E-04	1.00E-04	2.00E-04	1.00E-04	1.00E-04	2.00E-04	1.00E-04	1.00E-04	1.00E-04	0	1.00E-04	1.00E-04	2.00E-04	1.00E-04	2.00E-04	1.00E-04	1.00E-04	0	1.00E-04	5.00E-04	1.00E-04	0	1.00E-04	0	1.00E-04	0	1.00E-04	1.00E-04	2.00E-04	2.00E-04	1.00E-04	0	0	2.00E-04	0	1.00E-04	1.00E-04	3.00E-04	2.00E-04	1.00E-04	1.00E-04	1.00E-04	0	1.00E-04	1.00E-04	3.00E-04	0	4.00E-04	9.00E-04	4.00E-04	5.00E-04	1.00E-04	1.00E-04	1.00E-04	0	4.00E-04	2.00E-04	0	1.00E-04
bin_16694	1.00E-04	1.00E-04	1.00E-04	2.00E-04	1.00E-04	1.00E-04	2.00E-04	1.00E-04	1.00E-04	1.00E-04	0	1.00E-04	1.00E-04	1.00E-04	0	1.00E-04	1.00E-04	1.00E-04	0	0	5.00E-04	1.00E-04	0	1.00E-04	0	1.00E-04	0	1.00E-04	1.00E-04	2.00E-04	2.00E-04	1.00E-04	0	0	2.00E-04	0	1.00E-04	1.00E-04	3.00E-04	2.00E-04	1.00E-04	1.00E-04	1.00E-04	0	1.00E-04	1.00E-04	3.00E-04	0	3.00E-04	8.00E-04	4.00E-04	5.00E-04	1.00E-04	1.00E-04	1.00E-04	0	4.00E-04	2.00E-04	0	1.00E-04
bin_16695	1.00E-04	0	1.00E-04	1.00E-04	1.00E-04	0	1.00E-04	1.00E-04	1.00E-04	1.00E-04	0	1.00E-04	1.00E-04	1.00E-04	0	1.00E-04	1.00E-04	0	0	0	5.00E-04	1.00E-04	0	1.00E-04	0	1.00E-04	0	0	1.00E-04	2.00E-04	2.00E-04	1.00E-04	0	0	2.00E-04	0	1.00E-04	1.00E-04	3.00E-04	2.00E-04	1.00E-04	1.00E-04	1.00E-04	0	1.00E-04	1.00E-04	3.00E-04	0	3.00E-04	8.00E-04	4.00E-04	4.00E-04	1.00E-04	1.00E-04	1.00E-04	0	4.00E-04	2.00E-04	0	1.00E-04
bin_16696	1.00E-04	0	0	1.00E-04	1.00E-04	0	1.00E-04	1.00E-04	1.00E-04	1.00E-04	0	0	2.00E-04	1.00E-04	0	1.00E-04	1.00E-04	0	0	0	5.00E-04	1.00E-04	0	1.00E-04	0	1.00E-04	0	0	1.00E-04	1.00E-04	2.00E-04	1.00E-04	0	0	2.00E-04	0	1.00E-04	1.00E-04	3.00E-04	1.00E-04	0	1.00E-04	1.00E-04	0	0	1.00E-04	3.00E-04	0	3.00E-04	7.00E-04	3.00E-04	4.00E-04	1.00E-04	1.00E-04	1.00E-04	0	4.00E-04	2.00E-04	0	0
bin_16697	1.00E-04	1.00E-04	0	1.00E-04	1.00E-04	0	1.00E-04	1.00E-04	1.00E-04	1.00E-04	0	0	2.00E-04	1.00E-04	0	1.00E-04	0	0	0	0	4.00E-04	1.00E-04	0	1.00E-04	0	1.00E-04	0	0	0	1.00E-04	2.00E-04	1.00E-04	0	0	3.00E-04	0	1.00E-04	0	3.00E-04	1.00E-04	0	0	1.00E-04	0	0	1.00E-04	3.00E-04	0	2.00E-04	6.00E-04	3.00E-04	4.00E-04	1.00E-04	0	1.00E-04	0	3.00E-04	1.00E-04	0	0
bin_16698	1.00E-04	0	0	1.00E-04	1.00E-04	0	1.00E-04	0	1.00E-04	1.00E-04	0	0	2.00E-04	1.00E-04	0	1.00E-04	0	0	0	0	4.00E-04	1.00E-04	0	0	0	0	0	0	0	1.00E-04	2.00E-04	0	0	0	2.00E-04	0	1.00E-04	0	3.00E-04	1.00E-04	0	0	0	0	0	0	2.00E-04	0	2.00E-04	5.00E-04	2.00E-04	4.00E-04	1.00E-04	0	1.00E-04	0	3.00E-04	1.00E-04	0	0
bin_16699	1.00E-04	0	0	1.00E-04	1.00E-04	0	1.00E-04	0	0	1.00E-04	0	0	2.00E-04	1.00E-04	0	1.00E-04	0	0	0	0	4.00E-04	0	0	0	0	0	0	0	0	1.00E-04	2.00E-04	1.00E-04	0	0	2.00E-04	0	1.00E-04	1.00E-04	3.00E-04	1.00E-04	0	0	0	0	0	0	2.00E-04	0	2.00E-04	4.00E-04	2.00E-04	3.00E-04	1.00E-04	0	1.00E-04	0	2.00E-04	1.00E-04	0	0
bin_16700	0	0	0	1.00E-04	1.00E-04	0	1.00E-04	0	0	0	0	0	1.00E-04	1.00E-04	0	1.00E-04	0	0	0	0	4.00E-04	0	0	0	0	0	0	0	0	1.00E-04	1.00E-04	1.00E-04	0	0	2.00E-04	0	1.00E-04	1.00E-04	2.00E-04	1.00E-04	0	0	0	0	0	0	2.00E-04	0	1.00E-04	4.00E-04	2.00E-04	3.00E-04	0	0	1.00E-04	0	2.00E-04	1.00E-04	0	0
bin_16701	0	0	0	1.00E-04	1.00E-04	0	1.00E-04	0	0	0	0	0	1.00E-04	1.00E-04	0	0	0	0	0	0	3.00E-04	0	0	0	0	0	0	0	0	1.00E-04	1.00E-04	1.00E-04	0	0	2.00E-04	0	0	1.00E-04	2.00E-04	1.00E-04	0	1.00E-04	0	0	0	0	2.00E-04	0	1.00E-04	3.00E-04	2.00E-04	2.00E-04	0	0	1.00E-04	0	2.00E-04	0	0	0
bin_16702	0	0	0	1.00E-04	1.00E-04	0	1.00E-04	0	0	0	0	0	1.00E-04	1.00E-04	0	0	0	0	0	0	3.00E-04	0	0	0	0	0	0	0	0	1.00E-04	1.00E-04	1.00E-04	0	0	1.00E-04	0	0	0	2.00E-04	1.00E-04	0	1.00E-04	0	0	0	0	1.00E-04	0	1.00E-04	3.00E-04	1.00E-04	2.00E-04	0	0	1.00E-04	0	2.00E-04	0	0	0
bin_16703	0	0	0	1.00E-04	1.00E-04	0	0	0	0	0	0	0	1.00E-04	1.00E-04	0	0	0	0	0	0	3.00E-04	0	0	0	0	0	0	0	0	1.00E-04	1.00E-04	1.00E-04	0	0	1.00E-04	0	0	0	1.00E-04	1.00E-04	0	0	1.00E-04	0	0	0	1.00E-04	0	1.00E-04	2.00E-04	1.00E-04	2.00E-04	0	0	0	0	1.00E-04	0	0	0
bin_16704	0	0	0	0	0	0	0	0	0	0	0	0	1.00E-04	1.00E-04	0	0	0	0	0	0	2.00E-04	0	0	0	0	0	0	0	0	1.00E-04	1.00E-04	1.00E-04	0	0	1.00E-04	0	0	0	1.00E-04	1.00E-04	0	0	0	0	0	0	1.00E-04	0	1.00E-04	2.00E-04	1.00E-04	2.00E-04	0	0	0	0	1.00E-04	0	0	0
bin_16705	0	0	0	0	0	0	0	0	0	0	0	0	1.00E-04	0	0	0	0	0	0	0	2.00E-04	0	0	0	0	0	0	0	0	1.00E-04	1.00E-04	1.00E-04	0	0	1.00E-04	0	0	0	1.00E-04	1.00E-04	0	0	0	0	0	0	1.00E-04	0	1.00E-04	2.00E-04	1.00E-04	2.00E-04	0	0	0	0	1.00E-04	0	0	0
bin_16706	0	0	0	0	0	0	0	0	0	0	0	0	1.00E-04	0	0	0	0	0	0	0	2.00E-04	0	0	0	0	0	0	0	0	1.00E-04	1.00E-04	1.00E-04	0	0	1.00E-04	0	0	0	1.00E-04	1.00E-04	0	0	0	0	0	0	1.00E-04	0	1.00E-04	2.00E-04	1.00E-04	1.00E-04	0	0	0	0	0	0	0	0
bin_16707	0	0	0	0	0	0	0	0	0	0	0	0	0	0	0	0	0	0	0	0	2.00E-04	0	0	0	0	0	0	0	0	1.00E-04	1.00E-04	0	0	0	1.00E-04	0	0	0	1.00E-04	1.00E-04	0	0	0	0	0	0	1.00E-04	0	1.00E-04	2.00E-04	1.00E-04	1.00E-04	0	0	0	0	0	0	0	0
bin_16708	0	0	0	0	0	0	0	0	0	0	0	0	0	0	0	0	0	0	0	0	2.00E-04	0	0	0	0	0	0	0	0	1.00E-04	1.00E-04	0	0	0	1.00E-04	0	0	0	0	1.00E-04	0	0	0	0	0	0	1.00E-04	0	1.00E-04	2.00E-04	1.00E-04	1.00E-04	0	0	0	0	0	0	0	0
bin_16709	0	0	0	0	0	0	0	0	0	0	0	0	0	0	0	0	0	0	0	0	1.00E-04	0	0	0	0	0	0	0	0	1.00E-04	0	0	0	0	1.00E-04	0	0	0	0	1.00E-04	0	0	0	0	0	0	0	0	1.00E-04	1.00E-04	1.00E-04	1.00E-04	0	0	0	0	0	0	0	0
bin_16710	0	0	0	0	0	0	0	0	0	0	0	0	0	0	0	0	0	0	0	0	1.00E-04	0	0	0	0	0	0	0	0	1.00E-04	0	0	0	0	1.00E-04	0	0	0	0	1.00E-04	0	0	0	0	0	0	0	0	1.00E-04	1.00E-04	1.00E-04	1.00E-04	0	0	0	0	0	0	0	0
bin_16711	0	0	0	0	0	0	0	0	0	0	0	0	0	0	0	0	0	0	0	0	1.00E-04	0	0	0	0	0	0	0	0	1.00E-04	0	0	0	0	0	0	0	0	0	0	0	0	0	0	0	0	0	0	1.00E-04	1.00E-04	0	1.00E-04	0	0	0	0	0	0	0	0
bin_16712	0	0	0	0	0	0	0	0	0	0	0	0	0	0	0	0	0	0	0	0	1.00E-04	0	0	0	0	0	0	0	0	1.00E-04	0	0	0	0	0	0	0	0	0	0	0	0	0	0	0	0	0	0	1.00E-04	1.00E-04	0	1.00E-04	0	0	0	0	0	0	0	0
bin_16713	0	0	0	0	0	0	0	0	0	0	0	0	0	0	0	0	0	0	0	0	1.00E-04	0	0	0	0	0	0	0	0	1.00E-04	0	0	0	0	0	0	0	0	0	0	0	0	0	0	0	0	0	0	0	1.00E-04	0	1.00E-04	0	0	0	0	0	0	0	0
bin_16714	0	0	0	0	0	0	0	0	0	0	0	0	0	0	0	0	0	0	0	0	1.00E-04	0	0	0	0	0	0	0	0	1.00E-04	0	0	0	0	0	0	0	0	1.00E-04	0	0	0	0	0	0	0	0	0	0	1.00E-04	0	0	0	0	0	0	0	0	0	0
bin_16715	0	0	0	0	0	0	0	0	0	0	0	0	0	0	0	0	0	0	0	0	1.00E-04	0	0	0	0	0	0	0	0	1.00E-04	0	0	0	0	0	0	0	0	0	0	0	0	0	0	0	0	0	0	0	1.00E-04	0	0	0	0	0	0	0	0	0	0
bin_16716	0	0	0	0	0	0	0	0	0	0	0	0	0	0	0	0	0	0	0	0	1.00E-04	0	0	0	0	0	0	0	0	0	0	0	0	0	0	0	0	0	0	0	0	0	0	0	0	0	0	0	0	1.00E-04	0	0	0	0	0	0	0	0	0	0
bin_16717	0	0	0	0	0	0	0	0	0	0	0	0	0	0	0	0	0	0	0	0	1.00E-04	0	0	0	0	0	0	0	0	0	0	0	0	0	0	0	0	0	0	0	0	0	0	0	0	0	0	0	0	1.00E-04	0	0	0	0	0	0	0	0	0	0
bin_16718	0	0	0	0	0	0	0	0	0	0	0	0	0	0	0	0	0	0	0	0	1.00E-04	0	0	0	0	0	0	0	0	0	0	0	0	0	0	0	0	0	0	0	0	0	0	0	0	0	0	0	0	0	0	0	0	0	0	0	0	0	0	0
bin_16719	0	0	0	0	0	0	0	0	0	0	0	0	0	0	0	0	0	0	0	0	1.00E-04	0	0	0	0	0	0	0	0	0	0	0	0	0	0	0	0	0	0	0	0	0	0	0	0	0	0	0	0	0	0	0	0	0	0	0	0	0	0	0
bin_16720	0	0	0	0	0	0	0	0	0	0	0	0	0	0	0	0	0	0	0	0	1.00E-04	0	0	0	0	0	0	0	0	0	0	0	0	0	0	0	0	0	0	0	0	0	0	0	0	0	0	0	0	0	0	0	0	0	0	0	0	0	0	0
bin_16722	0	0	0	0	0	0	0	0	0	0	0	0	0	0	0	0	0	0	0	0	0	0	0	0	0	0	0	0	0	0	0	0	0	0	0	0	0	0	0	0	0	0	0	0	0	0	0	0	0	1.00E-04	0	0	0	0	0	0	0	0	0	0
bin_16723	0	0	0	0	0	0	0	0	0	0	0	0	0	0	0	0	0	0	0	0	0	0	0	0	0	0	0	0	0	0	0	0	0	0	0	0	0	0	0	0	0	0	0	0	0	0	0	0	0	1.00E-04	0	0	0	0	0	0	0	0	0	0
bin_16724	0	0	0	0	0	0	0	0	0	0	0	0	0	0	0	0	0	0	0	0	0	0	0	0	0	0	0	0	0	0	0	0	0	0	0	0	0	0	0	0	0	0	0	0	0	0	0	0	0	1.00E-04	0	0	0	0	0	0	0	0	0	0
bin_16725	0	0	0	0	0	0	0	0	0	0	0	0	0	0	0	0	0	0	0	0	1.00E-04	0	0	0	0	0	0	0	0	0	0	0	0	0	0	0	0	0	0	0	0	0	0	0	0	0	0	0	0	1.00E-04	0	0	0	0	0	0	0	0	0	0
bin_16726	0	0	0	0	0	0	0	0	0	0	0	0	0	0	0	0	0	0	0	0	1.00E-04	0	0	0	0	0	0	0	0	0	0	0	0	0	0	0	0	0	0	0	0	0	0	0	0	0	0	0	0	1.00E-04	0	0	0	0	0	0	0	0	0	0
bin_16727	0	0	0	0	0	0	0	0	0	0	0	0	0	0	0	0	0	0	0	0	0	0	0	0	0	0	0	0	0	0	0	0	0	0	0	0	0	0	0	0	0	0	0	0	0	0	0	0	0	1.00E-04	0	0	0	0	0	0	0	0	0	0
bin_16728	0	0	0	0	0	0	0	0	0	0	0	0	0	0	0	0	0	0	0	0	0	0	0	0	0	0	0	0	0	0	0	0	0	0	0	0	0	0	0	0	0	0	0	0	0	0	0	0	0	1.00E-04	0	0	0	0	0	0	0	0	0	0
bin_16729	0	0	0	0	0	0	0	0	0	0	0	0	0	0	0	0	0	0	0	0	0	0	0	0	0	0	0	0	0	0	0	0	0	0	0	0	0	0	0	0	0	0	0	0	0	0	0	0	0	1.00E-04	0	0	0	0	0	0	0	0	0	0
bin_16769	0.1746	0.1291	0.1644	0.1541	0.1287	0.1323	0.1529	0.1126	0.1579	0.1658	0.1715	0.2386	0.0891	0.0989	0.2349	0.2102	0.1107	0.2263	0.1244	0.1441	0.1686	0.1405	0.1447	0.2209	0.1928	0.1759	0.1134	0.2096	0.1839	0.1639	0.1643	0.1531	0.189	0.122	0.1363	0.2086	0.1225	0.1224	0.1096	0.1138	0.0972	0.1361	0.2036	0.2228	0.1822	0.166	0.1886	0.2446	0.1754	0.0935	0.1478	0.1381	0.0863	0.2096	0.2345	0.2641	0.2626	0.2564	0.28	0.1371
bin_16770	0.1763	0.1395	0.1749	0.1544	0.137	0.1329	0.1499	0.1229	0.1661	0.1649	0.1884	0.214	0.0821	0.0919	0.209	0.1926	0.1002	0.1996	0.137	0.1299	0.1571	0.131	0.1306	0.2008	0.175	0.1576	0.1115	0.1901	0.1658	0.1539	0.1537	0.1416	0.1707	0.1104	0.1321	0.1914	0.1229	0.1178	0.1038	0.1078	0.1034	0.1246	0.1847	0.2073	0.1611	0.1495	0.1683	0.2141	0.1617	0.0928	0.1391	0.1315	0.0822	0.2107	0.2097	0.2379	0.2401	0.2265	0.2505	0.1235
bin_16771	0.1136	0.1002	0.1218	0.1008	0.0967	0.0872	0.0942	0.0902	0.113	0.1063	0.1367	0.1161	0.0485	0.0563	0.1124	0.1097	0.0569	0.1066	0.1014	0.0739	0.0939	0.0831	0.0726	0.1138	0.0989	0.0876	0.0734	0.1056	0.0934	0.0931	0.0922	0.0818	0.095	0.0628	0.0843	0.1099	0.0831	0.0743	0.0644	0.0676	0.0756	0.0725	0.1061	0.1218	0.0869	0.084	0.0929	0.1136	0.0964	0.0632	0.0832	0.0808	0.0525	0.1298	0.1156	0.1301	0.1343	0.1226	0.1358	0.0709
bin_16772	0.0517	0.0539	0.0621	0.0505	0.0514	0.0442	0.0437	0.0506	0.0545	0.0519	0.0723	0.0416	0.0227	0.0305	0.0398	0.0451	0.0241	0.0385	0.0568	0.0326	0.0448	0.0517	0.0282	0.0478	0.0417	0.0353	0.0412	0.0406	0.0393	0.0444	0.0442	0.0342	0.0372	0.0282	0.0434	0.0468	0.0468	0.0391	0.0345	0.0361	0.0452	0.0328	0.0488	0.0536	0.0328	0.0347	0.0373	0.0415	0.0468	0.0385	0.0377	0.0387	0.0298	0.0513	0.0469	0.0472	0.0504	0.0474	0.0491	0.0326
bin_16773	0.0213	0.027	0.0293	0.0274	0.0262	0.025	0.0215	0.027	0.0229	0.0272	0.0336	0.014	0.0133	0.0244	0.0129	0.0213	0.012	0.014	0.0301	0.0187	0.0278	0.0467	0.0111	0.0245	0.0228	0.0162	0.0298	0.017	0.0201	0.0262	0.028	0.0164	0.0157	0.0184	0.0272	0.0238	0.0315	0.0285	0.0276	0.0254	0.029	0.0187	0.0313	0.0279	0.0149	0.017	0.0182	0.0171	0.0291	0.0304	0.0204	0.0224	0.0228	0.0161	0.0248	0.016	0.0176	0.0213	0.0174	0.0203
bin_16774	0.0117	0.0162	0.0172	0.0203	0.0167	0.0202	0.0166	0.0171	0.0118	0.0201	0.0176	0.009	0.0118	0.0281	0.0073	0.018	0.0103	0.0093	0.0201	0.0177	0.0264	0.05	0.0073	0.0216	0.0224	0.0125	0.03	0.0134	0.0177	0.0241	0.0272	0.0143	0.0118	0.0198	0.0253	0.0204	0.0287	0.0319	0.0335	0.026	0.024	0.0178	0.0321	0.0233	0.015	0.0146	0.0165	0.0141	0.0269	0.0312	0.0182	0.0208	0.0231	0.0076	0.0242	0.0104	0.011	0.0176	0.012	0.0206
bin_16775	0.0092	0.0125	0.0132	0.0182	0.0138	0.0195	0.0172	0.0134	0.0087	0.0186	0.0119	0.0097	0.0127	0.0343	0.007	0.0197	0.0118	0.009	0.0182	0.0196	0.0282	0.0507	0.0071	0.0234	0.0255	0.0129	0.0328	0.0145	0.0194	0.0265	0.0292	0.0165	0.0124	0.0222	0.0272	0.0219	0.0296	0.0386	0.0418	0.0299	0.024	0.0215	0.0361	0.0237	0.0201	0.0158	0.0188	0.016	0.0288	0.0342	0.0204	0.0241	0.0251	0.0071	0.0276	0.0118	0.0116	0.0189	0.0135	0.024
bin_16776	0.0086	0.0112	0.0117	0.0169	0.013	0.0192	0.0188	0.0121	0.008	0.0184	0.0097	0.0109	0.0144	0.0397	0.0076	0.0214	0.0142	0.009	0.0188	0.0215	0.0296	0.0473	0.0079	0.0254	0.0269	0.014	0.0345	0.0158	0.0209	0.0292	0.0299	0.0183	0.0133	0.0221	0.0281	0.0236	0.0304	0.0428	0.0473	0.0337	0.0256	0.026	0.039	0.0239	0.0242	0.0171	0.0204	0.0184	0.0309	0.0362	0.0223	0.0271	0.0273	0.0079	0.0305	0.0141	0.0131	0.0203	0.016	0.027
bin_16777	0.0083	0.0105	0.0107	0.0156	0.0127	0.0183	0.0196	0.0113	0.0077	0.0179	0.0085	0.0113	0.0168	0.0416	0.0081	0.0219	0.0166	0.0087	0.0192	0.0229	0.03	0.041	0.009	0.026	0.026	0.0149	0.0342	0.0159	0.021	0.0313	0.029	0.0184	0.0135	0.0197	0.0274	0.024	0.0302	0.0427	0.0482	0.0358	0.0265	0.0288	0.0397	0.0229	0.0251	0.0182	0.0206	0.02	0.0321	0.0363	0.0219	0.0272	0.0287	0.0088	0.0317	0.0154	0.0138	0.0206	0.0178	0.0288
bin_16778	0.0081	0.0099	0.0097	0.0143	0.0122	0.0168	0.0191	0.0104	0.0076	0.0166	0.0076	0.0106	0.0197	0.0386	0.0085	0.0213	0.0183	0.0084	0.0184	0.0241	0.0287	0.0333	0.0101	0.0248	0.0236	0.0149	0.0322	0.0144	0.0199	0.0324	0.0268	0.017	0.0126	0.0165	0.0266	0.0229	0.0287	0.0397	0.0459	0.0358	0.026	0.0285	0.0374	0.0206	0.0235	0.0195	0.0197	0.0198	0.0318	0.0354	0.02	0.0251	0.0283	0.0094	0.0296	0.0153	0.0136	0.0194	0.0177	0.0296
bin_16779	0.0079	0.0092	0.0087	0.0131	0.0113	0.0151	0.0177	0.0093	0.0074	0.0147	0.0068	0.0093	0.0222	0.0327	0.0087	0.0201	0.0188	0.0081	0.0165	0.025	0.0254	0.0256	0.0108	0.0221	0.0209	0.0141	0.0291	0.0121	0.0184	0.0321	0.0241	0.0153	0.0111	0.0134	0.0269	0.0207	0.0263	0.0353	0.0419	0.0338	0.0245	0.0254	0.0322	0.0172	0.0212	0.021	0.0181	0.0178	0.0295	0.0339	0.0181	0.0227	0.0262	0.0094	0.0242	0.0146	0.0131	0.0172	0.016	0.0294
bin_16780	0.0077	0.0084	0.0077	0.0121	0.0101	0.0134	0.0161	0.0083	0.0072	0.0129	0.0062	0.0082	0.0234	0.0269	0.0085	0.0186	0.0184	0.0075	0.0142	0.0249	0.021	0.0194	0.0103	0.0192	0.0182	0.0129	0.0254	0.0098	0.0169	0.0297	0.0212	0.0139	0.0093	0.011	0.0271	0.018	0.0235	0.0305	0.0374	0.0304	0.0224	0.0212	0.0259	0.0135	0.019	0.0222	0.0163	0.0149	0.0252	0.032	0.0168	0.0207	0.0234	0.0088	0.0184	0.0137	0.0124	0.015	0.0135	0.0276
bin_16781	0.0076	0.0075	0.0069	0.011	0.009	0.0118	0.0145	0.0072	0.007	0.0115	0.0058	0.0075	0.023	0.0224	0.0079	0.0168	0.0175	0.0066	0.0123	0.0228	0.017	0.0152	0.0088	0.0166	0.0153	0.0118	0.0216	0.008	0.0151	0.0256	0.0182	0.0126	0.0078	0.0092	0.0255	0.0154	0.0206	0.0257	0.0327	0.0264	0.0202	0.0172	0.0205	0.0104	0.0167	0.0226	0.0143	0.0122	0.0205	0.0297	0.0159	0.0191	0.0207	0.0076	0.0146	0.0126	0.0116	0.0131	0.0113	0.0243
bin_16782	0.0076	0.0066	0.0062	0.0099	0.008	0.0103	0.0131	0.0063	0.0067	0.0103	0.0053	0.007	0.0207	0.0188	0.007	0.0148	0.0161	0.0055	0.0107	0.0186	0.0139	0.0124	0.0069	0.0145	0.0123	0.0105	0.0181	0.0066	0.013	0.0215	0.0155	0.0112	0.0067	0.0079	0.0219	0.013	0.0177	0.0216	0.0274	0.0222	0.0177	0.0142	0.0168	0.0084	0.0145	0.0223	0.0122	0.0102	0.0168	0.0267	0.0153	0.0177	0.0181	0.0062	0.0126	0.0112	0.0107	0.0115	0.0095	0.0203
bin_16783	0.0076	0.0058	0.0057	0.0088	0.007	0.0089	0.0117	0.0056	0.0064	0.0092	0.0048	0.0066	0.0168	0.0157	0.0058	0.0129	0.0138	0.0046	0.0092	0.0136	0.0115	0.0102	0.0054	0.0129	0.0095	0.0086	0.0152	0.0054	0.0105	0.0185	0.0132	0.0098	0.006	0.0069	0.0173	0.011	0.0149	0.0185	0.0219	0.0181	0.015	0.0121	0.0144	0.007	0.0124	0.0214	0.0103	0.0087	0.0145	0.0234	0.0149	0.0164	0.0157	0.005	0.0114	0.01	0.0099	0.01	0.0082	0.0164
bin_16784	0.0076	0.0052	0.0053	0.0078	0.0061	0.0077	0.0103	0.0049	0.0061	0.0081	0.0044	0.0064	0.0126	0.0133	0.0048	0.0114	0.0112	0.0039	0.0078	0.0096	0.0097	0.0084	0.0044	0.0115	0.0075	0.0067	0.0125	0.0045	0.0083	0.0164	0.0113	0.0082	0.0054	0.0062	0.0132	0.0092	0.0125	0.016	0.0172	0.0147	0.0125	0.0106	0.0127	0.006	0.0106	0.0197	0.0088	0.0076	0.0132	0.0206	0.0146	0.0155	0.0135	0.0042	0.0104	0.0091	0.0091	0.0086	0.007	0.0132
bin_16785	0.0075	0.0047	0.0048	0.007	0.0052	0.0067	0.009	0.0043	0.0057	0.007	0.004	0.0063	0.0093	0.0116	0.004	0.0102	0.0091	0.0034	0.0064	0.0074	0.0083	0.0069	0.0038	0.0102	0.0062	0.005	0.0101	0.0036	0.0067	0.0147	0.0096	0.0064	0.005	0.0055	0.0104	0.0077	0.0106	0.0136	0.0137	0.0122	0.0103	0.0094	0.0111	0.0054	0.0092	0.0173	0.0078	0.0066	0.0126	0.0186	0.0143	0.0148	0.0117	0.0038	0.0092	0.008	0.0083	0.0074	0.006	0.0109
bin_16786	0.0068	0.0042	0.0043	0.0063	0.0045	0.0057	0.0077	0.0039	0.0051	0.006	0.0034	0.0061	0.0075	0.0105	0.0034	0.0093	0.0078	0.0031	0.0053	0.0065	0.0072	0.0058	0.0035	0.0088	0.0053	0.004	0.0082	0.0029	0.0055	0.0132	0.0081	0.0048	0.0045	0.0048	0.0087	0.0065	0.0091	0.0116	0.0115	0.0105	0.0085	0.0086	0.0097	0.0048	0.0081	0.0146	0.0071	0.0055	0.0122	0.017	0.0139	0.0141	0.0102	0.0034	0.0077	0.0068	0.0073	0.0064	0.005	0.0093
bin_16787	0.0056	0.0038	0.0037	0.0055	0.0039	0.0049	0.0065	0.0034	0.0045	0.0051	0.0029	0.0057	0.0066	0.0097	0.003	0.0084	0.0072	0.0028	0.0043	0.0061	0.0062	0.005	0.0031	0.0075	0.0046	0.0035	0.0066	0.0023	0.0048	0.0119	0.0069	0.0036	0.0039	0.0041	0.0077	0.0056	0.0079	0.01	0.0101	0.0093	0.0072	0.0081	0.0086	0.0042	0.0074	0.0121	0.0064	0.0045	0.0116	0.0155	0.0133	0.0135	0.009	0.0031	0.0062	0.0056	0.0062	0.0056	0.0042	0.0082
bin_16788	0.0044	0.0033	0.0031	0.0047	0.0034	0.0041	0.0057	0.003	0.0038	0.0043	0.0024	0.0051	0.0062	0.0091	0.0027	0.0075	0.007	0.0026	0.0035	0.0057	0.0053	0.0045	0.0028	0.0063	0.0041	0.0032	0.0053	0.0018	0.0043	0.0107	0.0059	0.0029	0.0032	0.0036	0.0072	0.0048	0.0068	0.0087	0.0091	0.0082	0.0062	0.0077	0.0076	0.0035	0.0067	0.0104	0.0059	0.0036	0.0107	0.0138	0.0124	0.0126	0.0081	0.0029	0.0049	0.0046	0.0052	0.0048	0.0035	0.0073
bin_16789	0.0034	0.0029	0.0026	0.004	0.003	0.0034	0.005	0.0026	0.0032	0.0037	0.0021	0.0045	0.006	0.0084	0.0023	0.0066	0.0069	0.0024	0.003	0.0053	0.0044	0.0041	0.0025	0.0053	0.0037	0.0032	0.0043	0.0015	0.0039	0.0096	0.005	0.0026	0.0025	0.0032	0.0069	0.0043	0.0059	0.0074	0.0083	0.0071	0.0054	0.0067	0.0066	0.0028	0.006	0.0093	0.0054	0.0029	0.0093	0.0122	0.0112	0.0116	0.0074	0.0027	0.0039	0.0041	0.0045	0.0042	0.003	0.0066
bin_16790	0.0027	0.0025	0.0022	0.0034	0.0026	0.003	0.0044	0.0022	0.0027	0.0031	0.0018	0.004	0.0058	0.0075	0.002	0.0057	0.0068	0.0023	0.0027	0.0048	0.0037	0.0038	0.0023	0.0045	0.0032	0.0031	0.0035	0.0013	0.0035	0.0081	0.0043	0.0024	0.002	0.0028	0.0066	0.0038	0.0052	0.0061	0.0076	0.0061	0.0049	0.0053	0.0057	0.0022	0.0053	0.0085	0.0049	0.0024	0.0076	0.0109	0.0098	0.0104	0.0068	0.0026	0.003	0.0037	0.0042	0.0036	0.0026	0.0058
bin_16791	0.0021	0.0021	0.0019	0.0028	0.0023	0.0026	0.0039	0.002	0.0023	0.0027	0.0015	0.0037	0.0055	0.0064	0.0017	0.005	0.0066	0.0022	0.0023	0.0044	0.0032	0.0034	0.0021	0.0038	0.0028	0.003	0.0029	0.0012	0.0031	0.0065	0.0037	0.0023	0.0017	0.0025	0.0062	0.0033	0.0045	0.005	0.0068	0.0053	0.0044	0.0039	0.0048	0.0018	0.0045	0.0079	0.0045	0.0021	0.0059	0.0101	0.0084	0.0091	0.0063	0.0023	0.0024	0.0035	0.0041	0.003	0.0022	0.0052
bin_16792	0.0018	0.0018	0.0016	0.0024	0.002	0.0024	0.0034	0.0017	0.0019	0.0023	0.0012	0.0034	0.0052	0.0054	0.0015	0.0043	0.0064	0.0021	0.002	0.0039	0.0029	0.003	0.0019	0.0032	0.0025	0.0029	0.0024	0.0011	0.0026	0.0051	0.0033	0.0021	0.0015	0.0022	0.0056	0.0029	0.0039	0.0042	0.0061	0.0045	0.004	0.0029	0.0041	0.0014	0.0037	0.0076	0.0041	0.0018	0.0044	0.0094	0.0074	0.0078	0.006	0.002	0.002	0.0035	0.0042	0.0026	0.0018	0.0046
bin_16793	0.0016	0.0016	0.0013	0.0021	0.0017	0.0021	0.0031	0.0016	0.0017	0.0021	0.0011	0.0032	0.0049	0.0045	0.0013	0.0038	0.0061	0.0019	0.0017	0.0034	0.0026	0.0025	0.0017	0.0028	0.0022	0.0027	0.0021	0.001	0.0022	0.0039	0.0029	0.0019	0.0013	0.0019	0.0049	0.0025	0.0033	0.0036	0.0054	0.0038	0.0035	0.0023	0.0035	0.0012	0.0031	0.0074	0.0036	0.0014	0.0035	0.0088	0.0067	0.0069	0.0055	0.0017	0.0017	0.0037	0.0045	0.0024	0.0014	0.0041
bin_16794	0.0015	0.0014	0.0012	0.0019	0.0015	0.002	0.0028	0.0014	0.0015	0.0019	9.00E-04	0.003	0.0046	0.0038	0.001	0.0034	0.0055	0.0018	0.0015	0.0028	0.0022	0.002	0.0014	0.0025	0.002	0.0024	0.0018	9.00E-04	0.0018	0.0032	0.0027	0.0017	0.0011	0.0016	0.0042	0.0021	0.0028	0.0031	0.0046	0.0032	0.003	0.002	0.0029	9.00E-04	0.0027	0.0073	0.0031	0.0011	0.003	0.0078	0.0061	0.0063	0.0049	0.0015	0.0016	0.0043	0.0054	0.0021	0.0011	0.0035
bin_16795	0.0014	0.0012	0.001	0.0017	0.0014	0.0018	0.0026	0.0013	0.0013	0.0018	8.00E-04	0.0029	0.004	0.0032	8.00E-04	0.003	0.0046	0.0015	0.0013	0.0022	0.002	0.0016	0.0011	0.0022	0.0017	0.0022	0.0016	8.00E-04	0.0015	0.0027	0.0024	0.0015	0.001	0.0014	0.0035	0.0018	0.0023	0.0026	0.0039	0.0027	0.0026	0.0018	0.0024	8.00E-04	0.0023	0.0072	0.0026	9.00E-04	0.0027	0.0067	0.0056	0.0059	0.0041	0.0013	0.0015	0.005	0.0066	0.0018	9.00E-04	0.003
bin_16796	0.0013	0.0011	9.00E-04	0.0015	0.0012	0.0016	0.0023	0.0011	0.0012	0.0017	8.00E-04	0.0027	0.0034	0.0029	7.00E-04	0.0027	0.0035	0.0013	0.0012	0.0017	0.0017	0.0013	8.00E-04	0.0019	0.0014	0.002	0.0015	7.00E-04	0.0012	0.0023	0.0021	0.0013	9.00E-04	0.0012	0.003	0.0015	0.002	0.0021	0.0032	0.0023	0.0022	0.0015	0.002	6.00E-04	0.0021	0.0071	0.0023	8.00E-04	0.0024	0.0058	0.0051	0.0054	0.0034	0.0012	0.0014	0.0056	0.0076	0.0016	8.00E-04	0.0025
bin_16797	0.0013	0.001	8.00E-04	0.0013	0.0011	0.0013	0.0021	9.00E-04	0.0011	0.0015	7.00E-04	0.0025	0.0027	0.0027	7.00E-04	0.0024	0.0026	0.0011	0.001	0.0013	0.0016	0.0011	6.00E-04	0.0015	0.0011	0.0017	0.0013	6.00E-04	0.001	0.002	0.0018	0.0011	7.00E-04	0.0011	0.0027	0.0012	0.0017	0.0018	0.0027	0.002	0.0019	0.0012	0.0016	6.00E-04	0.0021	0.0069	0.0022	7.00E-04	0.0022	0.0051	0.0047	0.0049	0.0028	0.0011	0.0011	0.0057	0.008	0.0014	6.00E-04	0.0021
bin_16798	0.0013	9.00E-04	7.00E-04	0.0011	0.001	0.0011	0.0018	8.00E-04	0.001	0.0013	6.00E-04	0.0022	0.0022	0.0026	6.00E-04	0.0022	0.0019	9.00E-04	9.00E-04	0.0011	0.0015	0.001	4.00E-04	0.0013	9.00E-04	0.0015	0.0012	4.00E-04	8.00E-04	0.0019	0.0016	9.00E-04	7.00E-04	0.0011	0.0023	0.001	0.0016	0.0016	0.0023	0.0017	0.0016	0.0011	0.0014	5.00E-04	0.002	0.0064	0.0021	6.00E-04	0.002	0.0047	0.0042	0.0044	0.0023	0.0011	9.00E-04	0.0053	0.0075	0.0012	5.00E-04	0.0018
bin_16799	0.0012	8.00E-04	6.00E-04	0.001	9.00E-04	0.001	0.0016	7.00E-04	0.001	0.0011	5.00E-04	0.0019	0.0018	0.0024	5.00E-04	0.0019	0.0015	7.00E-04	8.00E-04	9.00E-04	0.0015	9.00E-04	3.00E-04	0.0011	8.00E-04	0.0013	0.0011	4.00E-04	6.00E-04	0.0018	0.0014	8.00E-04	6.00E-04	9.00E-04	0.0021	9.00E-04	0.0014	0.0014	0.002	0.0014	0.0014	0.001	0.0012	4.00E-04	0.002	0.0054	0.002	6.00E-04	0.0018	0.0042	0.0036	0.0039	0.0019	0.0011	6.00E-04	0.0046	0.0066	0.0011	4.00E-04	0.0015
bin_16800	0.0011	7.00E-04	5.00E-04	9.00E-04	8.00E-04	8.00E-04	0.0014	6.00E-04	9.00E-04	0.001	4.00E-04	0.0017	0.0016	0.0022	5.00E-04	0.0017	0.0012	6.00E-04	7.00E-04	8.00E-04	0.0014	9.00E-04	3.00E-04	0.001	7.00E-04	0.0011	9.00E-04	3.00E-04	6.00E-04	0.0016	0.0012	7.00E-04	6.00E-04	8.00E-04	0.0018	8.00E-04	0.0012	0.0012	0.0018	0.0013	0.0012	9.00E-04	0.0011	3.00E-04	0.0018	0.0045	0.0019	5.00E-04	0.0016	0.0035	0.0032	0.0034	0.0016	0.0011	5.00E-04	0.0037	0.0056	9.00E-04	3.00E-04	0.0012
bin_16801	0.001	6.00E-04	5.00E-04	8.00E-04	7.00E-04	7.00E-04	0.0012	5.00E-04	7.00E-04	9.00E-04	4.00E-04	0.0016	0.0014	0.002	4.00E-04	0.0014	0.001	5.00E-04	6.00E-04	7.00E-04	0.0012	9.00E-04	2.00E-04	9.00E-04	6.00E-04	0.001	8.00E-04	3.00E-04	5.00E-04	0.0015	0.0011	6.00E-04	5.00E-04	7.00E-04	0.0016	7.00E-04	0.001	0.001	0.0016	0.0011	0.001	7.00E-04	9.00E-04	3.00E-04	0.0016	0.0038	0.0018	4.00E-04	0.0014	0.003	0.0029	0.0031	0.0013	0.001	4.00E-04	0.0028	0.0046	7.00E-04	3.00E-04	0.001
bin_16802	8.00E-04	6.00E-04	4.00E-04	7.00E-04	6.00E-04	6.00E-04	0.001	5.00E-04	6.00E-04	8.00E-04	3.00E-04	0.0014	0.0012	0.0019	3.00E-04	0.0012	8.00E-04	4.00E-04	4.00E-04	7.00E-04	0.001	9.00E-04	2.00E-04	8.00E-04	5.00E-04	8.00E-04	7.00E-04	2.00E-04	5.00E-04	0.0013	0.001	5.00E-04	4.00E-04	6.00E-04	0.0014	6.00E-04	0.001	8.00E-04	0.0014	9.00E-04	8.00E-04	6.00E-04	8.00E-04	2.00E-04	0.0014	0.0031	0.0017	3.00E-04	0.0012	0.0026	0.0026	0.0028	0.001	8.00E-04	4.00E-04	0.002	0.0036	5.00E-04	2.00E-04	8.00E-04
bin_16803	7.00E-04	5.00E-04	4.00E-04	6.00E-04	5.00E-04	6.00E-04	8.00E-04	5.00E-04	5.00E-04	7.00E-04	2.00E-04	0.0013	0.0011	0.0018	3.00E-04	9.00E-04	6.00E-04	4.00E-04	3.00E-04	7.00E-04	0.001	8.00E-04	2.00E-04	7.00E-04	5.00E-04	7.00E-04	6.00E-04	2.00E-04	4.00E-04	0.0011	9.00E-04	5.00E-04	4.00E-04	5.00E-04	0.0012	5.00E-04	9.00E-04	7.00E-04	0.0012	8.00E-04	7.00E-04	5.00E-04	7.00E-04	2.00E-04	0.0012	0.0025	0.0016	3.00E-04	0.001	0.0023	0.0023	0.0025	8.00E-04	7.00E-04	3.00E-04	0.0014	0.0027	4.00E-04	2.00E-04	7.00E-04
bin_16804	5.00E-04	4.00E-04	3.00E-04	5.00E-04	4.00E-04	5.00E-04	7.00E-04	4.00E-04	5.00E-04	6.00E-04	2.00E-04	0.0011	9.00E-04	0.0016	2.00E-04	8.00E-04	5.00E-04	4.00E-04	3.00E-04	6.00E-04	0.001	6.00E-04	2.00E-04	6.00E-04	4.00E-04	6.00E-04	5.00E-04	2.00E-04	4.00E-04	0.001	8.00E-04	5.00E-04	3.00E-04	5.00E-04	0.0011	5.00E-04	8.00E-04	7.00E-04	0.0011	7.00E-04	6.00E-04	5.00E-04	6.00E-04	2.00E-04	0.0011	0.0019	0.0014	2.00E-04	0.001	0.0021	0.0021	0.0023	7.00E-04	6.00E-04	2.00E-04	9.00E-04	0.0021	3.00E-04	2.00E-04	6.00E-04
bin_16805	5.00E-04	4.00E-04	3.00E-04	5.00E-04	4.00E-04	5.00E-04	7.00E-04	4.00E-04	4.00E-04	5.00E-04	2.00E-04	0.001	8.00E-04	0.0015	2.00E-04	7.00E-04	5.00E-04	4.00E-04	2.00E-04	6.00E-04	0.001	5.00E-04	2.00E-04	5.00E-04	4.00E-04	5.00E-04	4.00E-04	2.00E-04	3.00E-04	9.00E-04	8.00E-04	4.00E-04	3.00E-04	4.00E-04	9.00E-04	4.00E-04	7.00E-04	6.00E-04	0.001	7.00E-04	6.00E-04	4.00E-04	5.00E-04	2.00E-04	9.00E-04	0.0013	0.0012	1.00E-04	9.00E-04	0.0018	0.0019	0.002	7.00E-04	5.00E-04	2.00E-04	6.00E-04	0.0017	3.00E-04	2.00E-04	6.00E-04
bin_16806	4.00E-04	4.00E-04	2.00E-04	4.00E-04	4.00E-04	5.00E-04	6.00E-04	3.00E-04	4.00E-04	4.00E-04	2.00E-04	9.00E-04	8.00E-04	0.0014	2.00E-04	6.00E-04	5.00E-04	3.00E-04	2.00E-04	5.00E-04	0.001	4.00E-04	1.00E-04	5.00E-04	3.00E-04	5.00E-04	3.00E-04	2.00E-04	3.00E-04	9.00E-04	7.00E-04	3.00E-04	2.00E-04	3.00E-04	9.00E-04	3.00E-04	6.00E-04	5.00E-04	0.001	6.00E-04	5.00E-04	4.00E-04	5.00E-04	2.00E-04	8.00E-04	9.00E-04	0.001	1.00E-04	8.00E-04	0.0016	0.0018	0.0018	6.00E-04	4.00E-04	2.00E-04	5.00E-04	0.0014	3.00E-04	2.00E-04	6.00E-04
bin_16807	4.00E-04	4.00E-04	2.00E-04	4.00E-04	4.00E-04	5.00E-04	6.00E-04	3.00E-04	3.00E-04	4.00E-04	2.00E-04	9.00E-04	7.00E-04	0.0013	1.00E-04	6.00E-04	5.00E-04	3.00E-04	2.00E-04	5.00E-04	9.00E-04	4.00E-04	1.00E-04	4.00E-04	3.00E-04	4.00E-04	3.00E-04	1.00E-04	3.00E-04	8.00E-04	7.00E-04	3.00E-04	2.00E-04	3.00E-04	8.00E-04	3.00E-04	5.00E-04	4.00E-04	9.00E-04	5.00E-04	4.00E-04	3.00E-04	5.00E-04	2.00E-04	6.00E-04	7.00E-04	8.00E-04	1.00E-04	8.00E-04	0.0014	0.0016	0.0017	6.00E-04	3.00E-04	2.00E-04	4.00E-04	0.0012	3.00E-04	2.00E-04	5.00E-04
bin_16808	3.00E-04	3.00E-04	2.00E-04	4.00E-04	3.00E-04	4.00E-04	5.00E-04	3.00E-04	3.00E-04	3.00E-04	2.00E-04	8.00E-04	6.00E-04	0.0012	1.00E-04	5.00E-04	5.00E-04	3.00E-04	2.00E-04	4.00E-04	9.00E-04	4.00E-04	1.00E-04	3.00E-04	3.00E-04	4.00E-04	2.00E-04	1.00E-04	2.00E-04	7.00E-04	7.00E-04	2.00E-04	2.00E-04	3.00E-04	8.00E-04	2.00E-04	4.00E-04	3.00E-04	8.00E-04	5.00E-04	3.00E-04	3.00E-04	5.00E-04	2.00E-04	5.00E-04	5.00E-04	8.00E-04	1.00E-04	7.00E-04	0.0013	0.0014	0.0015	5.00E-04	2.00E-04	2.00E-04	3.00E-04	0.001	3.00E-04	2.00E-04	5.00E-04
bin_16809	3.00E-04	3.00E-04	2.00E-04	4.00E-04	3.00E-04	4.00E-04	5.00E-04	2.00E-04	3.00E-04	3.00E-04	2.00E-04	8.00E-04	5.00E-04	0.0011	1.00E-04	5.00E-04	5.00E-04	2.00E-04	1.00E-04	3.00E-04	8.00E-04	4.00E-04	1.00E-04	3.00E-04	2.00E-04	4.00E-04	2.00E-04	1.00E-04	2.00E-04	6.00E-04	6.00E-04	2.00E-04	2.00E-04	2.00E-04	7.00E-04	2.00E-04	3.00E-04	2.00E-04	8.00E-04	5.00E-04	3.00E-04	2.00E-04	4.00E-04	2.00E-04	4.00E-04	4.00E-04	8.00E-04	1.00E-04	6.00E-04	0.0012	0.0012	0.0014	4.00E-04	2.00E-04	2.00E-04	3.00E-04	9.00E-04	3.00E-04	1.00E-04	4.00E-04
bin_16810	2.00E-04	2.00E-04	1.00E-04	4.00E-04	3.00E-04	3.00E-04	4.00E-04	2.00E-04	2.00E-04	3.00E-04	1.00E-04	7.00E-04	4.00E-04	0.001	1.00E-04	4.00E-04	4.00E-04	2.00E-04	1.00E-04	3.00E-04	8.00E-04	4.00E-04	1.00E-04	3.00E-04	2.00E-04	3.00E-04	2.00E-04	1.00E-04	2.00E-04	5.00E-04	6.00E-04	2.00E-04	2.00E-04	2.00E-04	6.00E-04	2.00E-04	3.00E-04	2.00E-04	8.00E-04	5.00E-04	3.00E-04	2.00E-04	4.00E-04	1.00E-04	3.00E-04	4.00E-04	8.00E-04	1.00E-04	6.00E-04	0.0012	0.0011	0.0013	4.00E-04	2.00E-04	2.00E-04	2.00E-04	9.00E-04	3.00E-04	1.00E-04	3.00E-04
bin_16811	2.00E-04	2.00E-04	1.00E-04	3.00E-04	3.00E-04	3.00E-04	4.00E-04	2.00E-04	2.00E-04	2.00E-04	1.00E-04	7.00E-04	4.00E-04	9.00E-04	1.00E-04	4.00E-04	4.00E-04	2.00E-04	1.00E-04	3.00E-04	8.00E-04	3.00E-04	1.00E-04	3.00E-04	2.00E-04	3.00E-04	2.00E-04	1.00E-04	1.00E-04	5.00E-04	5.00E-04	2.00E-04	1.00E-04	2.00E-04	6.00E-04	2.00E-04	3.00E-04	2.00E-04	7.00E-04	4.00E-04	2.00E-04	1.00E-04	3.00E-04	1.00E-04	2.00E-04	3.00E-04	8.00E-04	1.00E-04	5.00E-04	0.0012	0.001	0.0011	4.00E-04	2.00E-04	1.00E-04	2.00E-04	8.00E-04	2.00E-04	1.00E-04	3.00E-04
bin_16812	2.00E-04	2.00E-04	1.00E-04	3.00E-04	3.00E-04	2.00E-04	4.00E-04	2.00E-04	2.00E-04	2.00E-04	1.00E-04	5.00E-04	4.00E-04	7.00E-04	1.00E-04	3.00E-04	3.00E-04	2.00E-04	1.00E-04	2.00E-04	9.00E-04	3.00E-04	1.00E-04	3.00E-04	2.00E-04	3.00E-04	1.00E-04	1.00E-04	1.00E-04	5.00E-04	5.00E-04	2.00E-04	1.00E-04	2.00E-04	6.00E-04	2.00E-04	2.00E-04	2.00E-04	6.00E-04	4.00E-04	2.00E-04	1.00E-04	3.00E-04	1.00E-04	2.00E-04	2.00E-04	7.00E-04	1.00E-04	4.00E-04	0.0012	0.001	0.001	3.00E-04	2.00E-04	1.00E-04	2.00E-04	7.00E-04	2.00E-04	1.00E-04	3.00E-04
bin_16813	2.00E-04	2.00E-04	1.00E-04	2.00E-04	3.00E-04	2.00E-04	3.00E-04	2.00E-04	2.00E-04	2.00E-04	1.00E-04	4.00E-04	4.00E-04	6.00E-04	1.00E-04	3.00E-04	3.00E-04	2.00E-04	1.00E-04	2.00E-04	9.00E-04	3.00E-04	1.00E-04	3.00E-04	2.00E-04	2.00E-04	1.00E-04	1.00E-04	1.00E-04	5.00E-04	5.00E-04	2.00E-04	1.00E-04	2.00E-04	5.00E-04	1.00E-04	2.00E-04	2.00E-04	6.00E-04	3.00E-04	2.00E-04	1.00E-04	3.00E-04	1.00E-04	2.00E-04	2.00E-04	7.00E-04	1.00E-04	4.00E-04	0.0012	9.00E-04	9.00E-04	3.00E-04	2.00E-04	1.00E-04	2.00E-04	7.00E-04	2.00E-04	1.00E-04	2.00E-04
bin_16814	2.00E-04	1.00E-04	1.00E-04	2.00E-04	2.00E-04	2.00E-04	3.00E-04	2.00E-04	2.00E-04	2.00E-04	1.00E-04	3.00E-04	3.00E-04	5.00E-04	1.00E-04	3.00E-04	2.00E-04	1.00E-04	1.00E-04	2.00E-04	8.00E-04	4.00E-04	0	2.00E-04	2.00E-04	2.00E-04	1.00E-04	1.00E-04	1.00E-04	5.00E-04	4.00E-04	2.00E-04	1.00E-04	1.00E-04	5.00E-04	1.00E-04	2.00E-04	2.00E-04	5.00E-04	3.00E-04	2.00E-04	1.00E-04	2.00E-04	1.00E-04	2.00E-04	2.00E-04	6.00E-04	0	4.00E-04	0.0012	8.00E-04	9.00E-04	2.00E-04	1.00E-04	0	1.00E-04	7.00E-04	3.00E-04	1.00E-04	2.00E-04
bin_16815	2.00E-04	1.00E-04	1.00E-04	2.00E-04	2.00E-04	2.00E-04	3.00E-04	2.00E-04	2.00E-04	2.00E-04	1.00E-04	2.00E-04	3.00E-04	5.00E-04	1.00E-04	2.00E-04	2.00E-04	1.00E-04	1.00E-04	2.00E-04	8.00E-04	3.00E-04	0	2.00E-04	1.00E-04	2.00E-04	1.00E-04	1.00E-04	1.00E-04	4.00E-04	4.00E-04	2.00E-04	1.00E-04	1.00E-04	5.00E-04	1.00E-04	2.00E-04	2.00E-04	5.00E-04	3.00E-04	2.00E-04	1.00E-04	2.00E-04	1.00E-04	1.00E-04	2.00E-04	6.00E-04	0	4.00E-04	0.0011	7.00E-04	8.00E-04	2.00E-04	1.00E-04	0	1.00E-04	8.00E-04	2.00E-04	1.00E-04	2.00E-04
bin_16816	1.00E-04	1.00E-04	1.00E-04	2.00E-04	2.00E-04	1.00E-04	3.00E-04	2.00E-04	1.00E-04	2.00E-04	1.00E-04	2.00E-04	2.00E-04	4.00E-04	1.00E-04	2.00E-04	2.00E-04	1.00E-04	1.00E-04	2.00E-04	8.00E-04	3.00E-04	0	2.00E-04	1.00E-04	2.00E-04	1.00E-04	1.00E-04	1.00E-04	4.00E-04	4.00E-04	2.00E-04	1.00E-04	1.00E-04	4.00E-04	1.00E-04	2.00E-04	2.00E-04	5.00E-04	3.00E-04	2.00E-04	1.00E-04	2.00E-04	1.00E-04	1.00E-04	2.00E-04	5.00E-04	0	4.00E-04	0.0011	7.00E-04	8.00E-04	2.00E-04	1.00E-04	0	1.00E-04	8.00E-04	2.00E-04	1.00E-04	1.00E-04
bin_16817	1.00E-04	1.00E-04	1.00E-04	2.00E-04	2.00E-04	1.00E-04	3.00E-04	2.00E-04	1.00E-04	2.00E-04	1.00E-04	2.00E-04	2.00E-04	4.00E-04	1.00E-04	2.00E-04	2.00E-04	1.00E-04	1.00E-04	2.00E-04	7.00E-04	2.00E-04	0	1.00E-04	1.00E-04	2.00E-04	1.00E-04	1.00E-04	1.00E-04	4.00E-04	4.00E-04	2.00E-04	1.00E-04	1.00E-04	4.00E-04	1.00E-04	2.00E-04	1.00E-04	5.00E-04	3.00E-04	2.00E-04	1.00E-04	2.00E-04	1.00E-04	1.00E-04	1.00E-04	5.00E-04	0	4.00E-04	0.001	7.00E-04	7.00E-04	1.00E-04	1.00E-04	1.00E-04	1.00E-04	8.00E-04	2.00E-04	1.00E-04	1.00E-04
bin_16818	1.00E-04	1.00E-04	1.00E-04	2.00E-04	2.00E-04	1.00E-04	3.00E-04	2.00E-04	1.00E-04	1.00E-04	1.00E-04	2.00E-04	2.00E-04	4.00E-04	1.00E-04	2.00E-04	2.00E-04	1.00E-04	1.00E-04	1.00E-04	7.00E-04	2.00E-04	0	1.00E-04	1.00E-04	2.00E-04	1.00E-04	1.00E-04	1.00E-04	3.00E-04	3.00E-04	2.00E-04	1.00E-04	1.00E-04	4.00E-04	1.00E-04	2.00E-04	1.00E-04	4.00E-04	3.00E-04	1.00E-04	1.00E-04	2.00E-04	1.00E-04	1.00E-04	1.00E-04	5.00E-04	0	4.00E-04	9.00E-04	6.00E-04	7.00E-04	1.00E-04	1.00E-04	1.00E-04	1.00E-04	8.00E-04	2.00E-04	1.00E-04	1.00E-04
bin_16819	1.00E-04	1.00E-04	1.00E-04	2.00E-04	2.00E-04	1.00E-04	3.00E-04	1.00E-04	1.00E-04	1.00E-04	1.00E-04	3.00E-04	2.00E-04	3.00E-04	1.00E-04	2.00E-04	2.00E-04	1.00E-04	1.00E-04	1.00E-04	7.00E-04	2.00E-04	0	1.00E-04	1.00E-04	2.00E-04	1.00E-04	1.00E-04	1.00E-04	3.00E-04	3.00E-04	2.00E-04	0	1.00E-04	3.00E-04	1.00E-04	2.00E-04	1.00E-04	4.00E-04	2.00E-04	1.00E-04	1.00E-04	2.00E-04	1.00E-04	1.00E-04	1.00E-04	5.00E-04	0	4.00E-04	9.00E-04	6.00E-04	6.00E-04	1.00E-04	1.00E-04	0	1.00E-04	7.00E-04	3.00E-04	1.00E-04	1.00E-04
bin_16820	1.00E-04	1.00E-04	1.00E-04	2.00E-04	2.00E-04	1.00E-04	2.00E-04	1.00E-04	1.00E-04	2.00E-04	1.00E-04	3.00E-04	1.00E-04	3.00E-04	1.00E-04	2.00E-04	1.00E-04	1.00E-04	1.00E-04	1.00E-04	7.00E-04	1.00E-04	0	1.00E-04	1.00E-04	2.00E-04	1.00E-04	1.00E-04	1.00E-04	3.00E-04	3.00E-04	2.00E-04	0	1.00E-04	3.00E-04	1.00E-04	1.00E-04	1.00E-04	4.00E-04	2.00E-04	1.00E-04	1.00E-04	2.00E-04	1.00E-04	1.00E-04	1.00E-04	5.00E-04	0	4.00E-04	8.00E-04	6.00E-04	6.00E-04	1.00E-04	1.00E-04	0	1.00E-04	6.00E-04	3.00E-04	1.00E-04	1.00E-04
bin_16821	1.00E-04	1.00E-04	1.00E-04	2.00E-04	2.00E-04	1.00E-04	2.00E-04	1.00E-04	1.00E-04	1.00E-04	1.00E-04	2.00E-04	1.00E-04	3.00E-04	1.00E-04	2.00E-04	1.00E-04	1.00E-04	1.00E-04	1.00E-04	7.00E-04	1.00E-04	0	1.00E-04	1.00E-04	2.00E-04	1.00E-04	1.00E-04	1.00E-04	3.00E-04	3.00E-04	1.00E-04	0	1.00E-04	2.00E-04	0	1.00E-04	1.00E-04	3.00E-04	2.00E-04	1.00E-04	1.00E-04	2.00E-04	0	1.00E-04	1.00E-04	5.00E-04	0	3.00E-04	8.00E-04	6.00E-04	6.00E-04	1.00E-04	1.00E-04	1.00E-04	1.00E-04	6.00E-04	4.00E-04	0	1.00E-04
bin_16822	1.00E-04	1.00E-04	1.00E-04	2.00E-04	1.00E-04	1.00E-04	2.00E-04	1.00E-04	1.00E-04	1.00E-04	0	1.00E-04	1.00E-04	2.00E-04	1.00E-04	2.00E-04	1.00E-04	1.00E-04	0	1.00E-04	7.00E-04	1.00E-04	0	1.00E-04	1.00E-04	2.00E-04	1.00E-04	1.00E-04	1.00E-04	2.00E-04	3.00E-04	1.00E-04	0	1.00E-04	2.00E-04	0	1.00E-04	1.00E-04	3.00E-04	2.00E-04	1.00E-04	1.00E-04	2.00E-04	0	1.00E-04	1.00E-04	5.00E-04	0	3.00E-04	8.00E-04	5.00E-04	6.00E-04	1.00E-04	1.00E-04	1.00E-04	1.00E-04	5.00E-04	4.00E-04	0	1.00E-04
bin_16823	1.00E-04	1.00E-04	1.00E-04	2.00E-04	1.00E-04	1.00E-04	2.00E-04	1.00E-04	1.00E-04	1.00E-04	1.00E-04	1.00E-04	1.00E-04	2.00E-04	0	1.00E-04	1.00E-04	1.00E-04	0	1.00E-04	7.00E-04	1.00E-04	0	1.00E-04	0	1.00E-04	0	1.00E-04	1.00E-04	2.00E-04	3.00E-04	1.00E-04	0	1.00E-04	2.00E-04	0	1.00E-04	1.00E-04	3.00E-04	2.00E-04	1.00E-04	1.00E-04	1.00E-04	0	1.00E-04	1.00E-04	5.00E-04	0	3.00E-04	7.00E-04	5.00E-04	5.00E-04	1.00E-04	1.00E-04	1.00E-04	0	5.00E-04	4.00E-04	0	1.00E-04
bin_16824	1.00E-04	1.00E-04	0	1.00E-04	1.00E-04	1.00E-04	2.00E-04	1.00E-04	1.00E-04	1.00E-04	0	1.00E-04	1.00E-04	2.00E-04	0	1.00E-04	1.00E-04	1.00E-04	0	0	7.00E-04	1.00E-04	0	1.00E-04	0	1.00E-04	0	1.00E-04	1.00E-04	2.00E-04	3.00E-04	1.00E-04	0	1.00E-04	2.00E-04	0	1.00E-04	1.00E-04	3.00E-04	2.00E-04	1.00E-04	1.00E-04	1.00E-04	0	0	1.00E-04	5.00E-04	0	2.00E-04	7.00E-04	4.00E-04	5.00E-04	1.00E-04	1.00E-04	1.00E-04	0	5.00E-04	3.00E-04	0	1.00E-04
bin_16825	1.00E-04	1.00E-04	0	1.00E-04	1.00E-04	1.00E-04	1.00E-04	1.00E-04	1.00E-04	1.00E-04	0	1.00E-04	1.00E-04	2.00E-04	0	1.00E-04	1.00E-04	0	0	0	6.00E-04	1.00E-04	0	1.00E-04	0	1.00E-04	0	1.00E-04	1.00E-04	2.00E-04	3.00E-04	1.00E-04	0	1.00E-04	3.00E-04	0	1.00E-04	1.00E-04	3.00E-04	1.00E-04	1.00E-04	1.00E-04	1.00E-04	1.00E-04	0	1.00E-04	4.00E-04	0	2.00E-04	6.00E-04	3.00E-04	5.00E-04	1.00E-04	1.00E-04	1.00E-04	0	4.00E-04	3.00E-04	0	0
bin_16826	1.00E-04	1.00E-04	0	1.00E-04	1.00E-04	1.00E-04	1.00E-04	1.00E-04	1.00E-04	1.00E-04	0	0	1.00E-04	1.00E-04	0	1.00E-04	0	0	0	0	6.00E-04	1.00E-04	0	1.00E-04	0	1.00E-04	0	0	0	2.00E-04	2.00E-04	1.00E-04	0	0	3.00E-04	0	1.00E-04	1.00E-04	3.00E-04	1.00E-04	0	1.00E-04	1.00E-04	0	0	1.00E-04	4.00E-04	0	2.00E-04	5.00E-04	3.00E-04	4.00E-04	1.00E-04	0	1.00E-04	0	4.00E-04	2.00E-04	0	0
bin_16827	1.00E-04	0	0	1.00E-04	1.00E-04	0	1.00E-04	0	1.00E-04	1.00E-04	0	0	1.00E-04	1.00E-04	0	1.00E-04	0	0	0	0	6.00E-04	1.00E-04	0	0	0	0	0	0	0	2.00E-04	2.00E-04	1.00E-04	0	0	2.00E-04	0	1.00E-04	1.00E-04	3.00E-04	1.00E-04	0	1.00E-04	1.00E-04	0	0	1.00E-04	3.00E-04	0	2.00E-04	4.00E-04	3.00E-04	4.00E-04	1.00E-04	0	1.00E-04	0	3.00E-04	2.00E-04	0	0
bin_16828	1.00E-04	0	0	1.00E-04	1.00E-04	0	1.00E-04	0	1.00E-04	1.00E-04	0	1.00E-04	1.00E-04	1.00E-04	0	1.00E-04	0	0	0	0	6.00E-04	1.00E-04	0	0	0	0	0	0	0	2.00E-04	2.00E-04	1.00E-04	0	0	2.00E-04	0	1.00E-04	1.00E-04	3.00E-04	1.00E-04	1.00E-04	1.00E-04	0	0	0	0	3.00E-04	0	1.00E-04	4.00E-04	2.00E-04	3.00E-04	0	0	1.00E-04	0	3.00E-04	1.00E-04	0	0
bin_16829	0	0	0	1.00E-04	1.00E-04	0	1.00E-04	0	0	1.00E-04	0	1.00E-04	1.00E-04	1.00E-04	0	1.00E-04	0	0	0	0	5.00E-04	1.00E-04	0	0	0	0	0	0	0	2.00E-04	2.00E-04	1.00E-04	0	0	2.00E-04	0	0	1.00E-04	2.00E-04	1.00E-04	1.00E-04	1.00E-04	0	0	0	0	2.00E-04	0	1.00E-04	4.00E-04	2.00E-04	3.00E-04	0	0	1.00E-04	0	3.00E-04	1.00E-04	0	0
bin_16830	0	0	0	1.00E-04	1.00E-04	0	1.00E-04	0	0	0	0	1.00E-04	1.00E-04	1.00E-04	0	1.00E-04	0	0	0	0	5.00E-04	1.00E-04	0	0	0	0	0	0	0	2.00E-04	2.00E-04	1.00E-04	0	0	1.00E-04	0	0	1.00E-04	2.00E-04	1.00E-04	1.00E-04	1.00E-04	0	0	0	0	2.00E-04	0	1.00E-04	3.00E-04	2.00E-04	3.00E-04	0	0	1.00E-04	0	2.00E-04	0	0	0
bin_16831	0	0	0	1.00E-04	1.00E-04	0	1.00E-04	0	0	0	0	0	1.00E-04	1.00E-04	0	0	0	0	0	0	4.00E-04	0	0	0	0	0	0	0	0	2.00E-04	1.00E-04	1.00E-04	0	0	1.00E-04	0	0	1.00E-04	2.00E-04	1.00E-04	1.00E-04	1.00E-04	0	0	0	0	2.00E-04	0	1.00E-04	3.00E-04	2.00E-04	2.00E-04	0	0	0	0	2.00E-04	0	0	0
bin_16832	0	0	0	1.00E-04	1.00E-04	0	1.00E-04	0	0	0	0	0	1.00E-04	1.00E-04	0	0	0	0	0	0	3.00E-04	0	0	0	0	0	0	0	0	1.00E-04	1.00E-04	1.00E-04	0	0	1.00E-04	0	0	1.00E-04	1.00E-04	1.00E-04	0	0	0	0	0	0	2.00E-04	0	1.00E-04	2.00E-04	2.00E-04	2.00E-04	0	0	0	0	1.00E-04	0	0	0
bin_16833	0	0	0	0	1.00E-04	0	1.00E-04	0	0	0	0	0	1.00E-04	1.00E-04	0	0	0	0	0	0	3.00E-04	0	0	0	0	0	0	0	0	1.00E-04	1.00E-04	1.00E-04	0	0	1.00E-04	0	0	0	1.00E-04	1.00E-04	0	0	0	0	0	0	2.00E-04	0	1.00E-04	2.00E-04	2.00E-04	2.00E-04	0	0	0	0	1.00E-04	0	0	0
bin_16834	0	0	0	0	1.00E-04	0	0	0	0	0	0	0	1.00E-04	1.00E-04	0	0	0	0	0	0	3.00E-04	0	0	0	0	0	0	0	0	1.00E-04	1.00E-04	1.00E-04	0	0	1.00E-04	0	0	0	1.00E-04	1.00E-04	0	0	0	0	0	0	1.00E-04	0	1.00E-04	2.00E-04	2.00E-04	2.00E-04	0	0	0	0	0	0	0	0
bin_16835	0	0	0	0	0	0	0	0	0	0	0	0	0	1.00E-04	0	0	0	0	0	0	3.00E-04	0	0	0	0	0	0	0	0	1.00E-04	1.00E-04	1.00E-04	0	0	1.00E-04	0	0	0	1.00E-04	1.00E-04	0	0	0	0	0	0	1.00E-04	0	1.00E-04	2.00E-04	2.00E-04	2.00E-04	0	0	0	0	0	0	0	0
bin_16836	0	0	0	0	0	0	0	0	0	0	0	0	0	0	0	1.00E-04	0	0	0	0	3.00E-04	0	0	0	0	0	0	0	0	1.00E-04	1.00E-04	1.00E-04	0	0	1.00E-04	0	0	0	1.00E-04	1.00E-04	0	0	0	0	0	0	1.00E-04	0	1.00E-04	2.00E-04	1.00E-04	2.00E-04	0	0	0	0	0	0	0	0
bin_16837	0	0	0	0	0	0	0	0	0	0	0	0	0	0	0	0	0	0	0	0	3.00E-04	0	0	0	0	0	0	0	0	1.00E-04	1.00E-04	1.00E-04	0	0	0	0	0	0	0	1.00E-04	0	0	0	0	0	0	1.00E-04	0	1.00E-04	2.00E-04	1.00E-04	1.00E-04	0	0	0	0	0	0	0	0
bin_16838	0	0	0	0	0	0	0	0	0	0	0	0	0	0	0	0	0	0	0	0	2.00E-04	0	0	0	0	0	0	0	0	1.00E-04	1.00E-04	1.00E-04	0	0	0	0	0	0	0	1.00E-04	0	0	1.00E-04	0	0	0	1.00E-04	0	1.00E-04	1.00E-04	1.00E-04	1.00E-04	0	0	0	0	0	0	0	0
bin_16839	0	0	0	0	0	0	0	0	0	0	0	0	0	0	0	0	0	0	0	0	2.00E-04	0	0	0	0	0	0	0	0	1.00E-04	0	0	0	0	0	0	0	0	0	1.00E-04	0	0	1.00E-04	0	0	0	1.00E-04	0	1.00E-04	1.00E-04	1.00E-04	1.00E-04	0	0	0	0	0	0	0	0
bin_16840	0	0	0	0	0	0	0	0	0	0	0	0	0	0	0	0	0	0	0	0	2.00E-04	0	0	0	0	0	0	0	0	1.00E-04	0	0	0	0	0	0	0	0	0	0	0	0	0	0	0	0	1.00E-04	0	0	1.00E-04	1.00E-04	1.00E-04	0	0	0	0	0	0	0	0
bin_16841	0	0	0	0	0	0	0	0	0	0	0	0	0	0	0	0	0	0	0	0	2.00E-04	0	0	0	0	0	0	0	0	1.00E-04	0	0	0	0	0	0	0	0	1.00E-04	0	0	0	0	0	0	0	0	0	0	1.00E-04	1.00E-04	1.00E-04	0	0	0	0	0	0	0	0
bin_16842	0	0	0	0	0	0	0	0	0	0	0	0	0	0	0	0	0	0	0	0	2.00E-04	0	0	0	0	0	0	0	0	1.00E-04	0	0	0	0	0	0	0	0	1.00E-04	0	0	0	0	0	0	0	0	0	0	1.00E-04	1.00E-04	1.00E-04	0	0	0	0	0	0	0	0
bin_16843	0	0	0	0	0	0	0	0	0	0	0	0	0	0	0	0	0	0	0	0	1.00E-04	0	0	0	0	0	0	0	0	1.00E-04	0	0	0	0	0	0	0	0	1.00E-04	0	0	0	0	0	0	0	0	0	0	1.00E-04	0	0	0	0	0	0	0	0	0	0
bin_16844	0	0	0	0	0	0	0	0	0	0	0	0	0	0	0	0	0	0	0	0	1.00E-04	0	0	0	0	0	0	0	0	1.00E-04	0	0	0	0	0	0	0	0	1.00E-04	0	0	0	1.00E-04	0	0	0	0	0	0	1.00E-04	0	0	0	0	0	0	0	0	0	0
bin_16845	0	0	0	0	0	0	0	0	0	0	0	0	0	0	0	0	0	0	0	0	1.00E-04	0	0	0	0	0	0	0	0	1.00E-04	0	0	0	0	0	0	0	0	0	0	0	0	1.00E-04	0	0	0	0	0	0	1.00E-04	0	0	0	0	0	0	0	0	0	0
bin_16846	0	0	0	0	0	0	0	0	0	0	0	0	0	1.00E-04	0	0	0	0	0	0	1.00E-04	0	0	0	0	0	0	0	0	0	0	0	0	0	0	0	0	0	0	0	0	0	1.00E-04	0	0	0	1.00E-04	0	0	1.00E-04	0	0	0	0	0	0	0	0	0	0
bin_16847	0	0	0	0	0	0	0	0	0	0	0	0	0	1.00E-04	0	0	0	0	0	0	1.00E-04	0	0	0	0	0	0	0	0	0	0	0	0	0	0	0	0	0	0	0	0	0	0	0	0	0	1.00E-04	0	0	0	0	0	0	0	0	0	0	0	0	0
bin_16848	0	0	0	0	0	0	0	0	0	0	0	0	0	0	0	0	0	0	0	0	1.00E-04	0	0	0	0	0	0	0	0	0	0	0	0	0	0	0	0	0	0	0	0	0	0	0	0	0	1.00E-04	0	0	0	0	0	0	0	0	0	0	0	0	0
bin_16849	0	0	0	0	0	0	0	0	0	0	0	0	0	0	0	0	0	0	0	0	1.00E-04	0	0	0	0	0	0	0	0	0	0	0	0	0	0	0	0	0	0	0	0	0	0	0	0	0	1.00E-04	0	0	1.00E-04	0	0	0	0	0	0	0	0	0	0
bin_16850	0	0	0	0	0	0	0	0	0	0	0	0	0	0	0	0	0	0	0	0	1.00E-04	0	0	0	0	0	0	0	0	0	0	0	0	0	0	0	0	0	0	0	0	0	0	0	0	0	0	0	0	1.00E-04	0	0	0	0	0	0	0	0	0	0
bin_16851	0	0	0	0	0	0	0	0	0	0	0	0	0	0	0	0	0	0	0	0	1.00E-04	0	0	0	0	0	0	0	0	0	0	0	0	0	0	0	0	0	0	0	0	0	0	0	0	0	0	0	0	1.00E-04	0	0	0	0	0	0	0	0	0	0
bin_16852	0	0	0	0	0	0	0	0	0	0	0	0	0	0	0	0	0	0	0	0	1.00E-04	0	0	0	0	0	0	0	0	0	0	0	0	0	0	0	0	0	0	0	0	0	0	0	0	0	0	0	0	1.00E-04	0	0	0	0	0	0	0	0	0	0
bin_16853	0	0	0	0	0	0	0	0	0	0	0	0	0	0	0	0	0	0	0	0	1.00E-04	0	0	0	0	0	0	0	0	0	0	0	0	0	0	0	0	0	0	0	0	0	0	0	0	0	0	0	0	1.00E-04	0	0	0	0	0	0	0	0	0	0
bin_16854	0	0	0	0	0	0	0	0	0	0	0	0	0	0	0	0	0	0	0	0	1.00E-04	0	0	0	0	0	0	0	0	0	0	0	0	0	0	0	0	0	0	0	0	0	0	0	0	0	0	0	0	1.00E-04	0	0	0	0	0	0	0	0	0	0
bin_16855	0	0	0	0	0	0	0	0	0	0	0	0	0	0	0	0	0	0	0	0	1.00E-04	0	0	0	0	0	0	0	0	0	0	0	0	0	0	0	0	0	0	0	0	0	0	0	0	0	0	0	0	1.00E-04	0	0	0	0	0	0	0	0	0	0
bin_16856	0	0	0	0	0	0	0	0	0	0	0	0	0	0	0	0	0	0	0	0	1.00E-04	0	0	0	0	0	0	0	0	0	0	0	0	0	0	0	0	0	0	0	0	0	0	0	0	0	0	0	0	1.00E-04	0	0	0	0	0	0	0	0	0	0
bin_16857	0	0	0	0	0	0	0	0	0	0	0	0	0	0	0	0	0	0	0	0	1.00E-04	0	0	0	0	0	0	0	0	0	0	0	0	0	0	0	0	0	0	0	0	0	0	0	0	0	0	0	0	1.00E-04	0	0	0	0	0	0	0	0	0	0
bin_16858	0	0	0	0	0	0	0	0	0	0	0	0	0	0	0	0	0	0	0	0	1.00E-04	0	0	0	0	0	0	0	0	0	0	0	0	0	0	0	0	0	0	0	0	0	0	0	0	0	0	0	0	1.00E-04	0	0	0	0	0	0	0	0	0	0
bin_16859	0	0	0	0	0	0	0	0	0	0	0	0	0	0	0	0	0	0	0	0	1.00E-04	0	0	0	0	0	0	0	0	0	0	0	0	0	0	0	0	0	0	0	0	0	0	0	0	0	0	0	0	0	0	0	0	0	0	0	0	0	0	0
bin_16860	0	0	0	0	0	0	0	0	0	0	0	0	0	0	0	0	0	0	0	0	1.00E-04	0	0	0	0	0	0	0	0	0	0	0	0	0	0	0	0	0	0	0	0	0	0	0	0	0	0	0	0	0	0	0	0	0	0	0	0	0	0	0
bin_16861	0	0	0	0	0	0	0	0	0	0	0	0	0	0	0	0	0	0	0	0	1.00E-04	0	0	0	0	0	0	0	0	0	0	0	0	0	0	0	0	0	0	0	0	0	0	0	0	0	0	0	0	0	0	0	0	0	0	0	0	0	0	0
bin_16862	0	0	0	0	0	0	0	0	0	0	0	0	0	0	0	0	0	0	0	0	1.00E-04	0	0	0	0	0	0	0	0	0	0	0	0	0	0	0	0	0	0	0	0	0	0	0	0	0	0	0	0	0	0	0	0	0	0	0	0	0	0	0
bin_16897	0.069	0.0439	0.0625	0.0602	0.0427	0.0448	0.0611	0.0341	0.0573	0.067	0.0668	0.1329	0.0304	0.0434	0.112	0.113	0.0412	0.123	0.0453	0.0704	0.0862	0.0672	0.0545	0.1076	0.1005	0.0885	0.046	0.0964	0.0995	0.0791	0.075	0.0643	0.0858	0.0427	0.0614	0.1169	0.0494	0.0553	0.0512	0.0539	0.0326	0.0756	0.1249	0.1208	0.1017	0.0906	0.1122	0.1642	0.1018	0.0409	0.0647	0.0599	0.0306	0.108	0.1483	0.1533	0.1472	0.1827	0.1784	0.0667
bin_16898	0.0751	0.0528	0.074	0.0654	0.0506	0.0487	0.0643	0.0416	0.0677	0.0713	0.0821	0.1247	0.0289	0.0407	0.1033	0.1073	0.0388	0.111	0.0554	0.0647	0.0823	0.0637	0.0513	0.1014	0.094	0.0811	0.0477	0.0918	0.0912	0.0764	0.073	0.0616	0.0806	0.0407	0.0614	0.1103	0.0509	0.0555	0.0504	0.0515	0.0377	0.0705	0.1154	0.1179	0.0917	0.083	0.1017	0.1466	0.0946	0.0435	0.0643	0.061	0.0295	0.1193	0.1362	0.1422	0.1385	0.164	0.1649	0.0608
bin_16899	0.0535	0.0438	0.0591	0.0472	0.0413	0.0355	0.0443	0.0354	0.0535	0.0501	0.069	0.0716	0.0182	0.0252	0.0582	0.0636	0.0234	0.061	0.0471	0.0378	0.0504	0.0408	0.0305	0.0599	0.0551	0.0464	0.0331	0.0544	0.0522	0.0477	0.0457	0.0371	0.047	0.0251	0.0416	0.0653	0.0354	0.0363	0.0323	0.0323	0.031	0.0419	0.0672	0.0736	0.0505	0.0474	0.057	0.0798	0.0566	0.033	0.0418	0.0419	0.019	0.0814	0.0776	0.0807	0.0803	0.0903	0.093	0.0353
bin_16900	0.0276	0.0279	0.0354	0.0262	0.0262	0.0202	0.0226	0.0237	0.0309	0.0267	0.0434	0.0272	0.0096	0.0135	0.0218	0.0268	0.0108	0.0226	0.0309	0.0175	0.024	0.0246	0.0131	0.0258	0.024	0.0194	0.0187	0.0226	0.0218	0.0233	0.0222	0.0161	0.0193	0.0128	0.0244	0.028	0.0202	0.019	0.0171	0.0169	0.0215	0.0189	0.0297	0.0343	0.019	0.0197	0.0225	0.0296	0.0269	0.0228	0.0215	0.0236	0.0106	0.0357	0.0321	0.0303	0.0311	0.0346	0.0347	0.0162
bin_16901	0.0128	0.0162	0.0191	0.0148	0.0155	0.012	0.0115	0.0148	0.0152	0.0146	0.0235	0.0093	0.0064	0.0103	0.0074	0.0123	0.006	0.0082	0.0183	0.011	0.0141	0.021	0.006	0.0127	0.0129	0.0091	0.0125	0.0099	0.0105	0.0136	0.0132	0.0075	0.0084	0.0094	0.0184	0.0133	0.0134	0.0126	0.0125	0.0114	0.0152	0.0098	0.0165	0.0174	0.0075	0.0092	0.0096	0.0114	0.0158	0.0184	0.0126	0.0149	0.0079	0.0118	0.0162	0.01	0.0108	0.0141	0.0117	0.0097
bin_16902	0.0072	0.0101	0.0115	0.0105	0.0102	0.0093	0.0082	0.0099	0.008	0.0104	0.0128	0.0055	0.006	0.0117	0.0041	0.0096	0.0053	0.0052	0.0118	0.0111	0.0128	0.022	0.0044	0.0105	0.0123	0.0067	0.0116	0.0075	0.0086	0.0122	0.0119	0.006	0.0065	0.0105	0.0192	0.0105	0.0119	0.0128	0.0142	0.0112	0.0122	0.008	0.0154	0.0129	0.0061	0.0071	0.0074	0.0081	0.0137	0.0173	0.0103	0.0122	0.0079	0.005	0.015	0.0057	0.0061	0.0104	0.0069	0.0095
bin_16903	0.0054	0.0073	0.0084	0.0089	0.008	0.0086	0.0078	0.0075	0.0054	0.0092	0.008	0.0056	0.0062	0.0145	0.0039	0.0099	0.0059	0.0049	0.0094	0.0123	0.0135	0.0223	0.0043	0.0112	0.0139	0.0064	0.0126	0.0078	0.009	0.0132	0.0124	0.0065	0.0069	0.0119	0.0213	0.0109	0.0121	0.0149	0.0174	0.0125	0.0112	0.0087	0.0172	0.012	0.0074	0.0071	0.0079	0.0083	0.014	0.0171	0.0103	0.0121	0.0087	0.004	0.0172	0.0059	0.0061	0.0108	0.007	0.0108
bin_16904	0.0048	0.0062	0.0072	0.008	0.0071	0.0084	0.0084	0.0064	0.0046	0.0087	0.006	0.0062	0.0067	0.0173	0.0041	0.0105	0.0069	0.0048	0.0089	0.0129	0.0141	0.0212	0.0045	0.0122	0.0151	0.0067	0.0137	0.0084	0.0092	0.0145	0.0128	0.0072	0.0075	0.0121	0.0218	0.0117	0.0124	0.0169	0.0198	0.014	0.0112	0.0099	0.0189	0.0118	0.0085	0.0074	0.0085	0.0089	0.0145	0.0168	0.0106	0.0126	0.0097	0.0044	0.0194	0.0068	0.0067	0.0117	0.0079	0.0118
bin_16905	0.0046	0.0057	0.0065	0.0073	0.0068	0.0081	0.0089	0.0058	0.0044	0.0084	0.0051	0.0064	0.0074	0.0188	0.0043	0.0106	0.0078	0.0046	0.009	0.0129	0.0143	0.0188	0.0049	0.0127	0.0151	0.007	0.0145	0.0084	0.009	0.0154	0.0126	0.0075	0.0077	0.0111	0.0208	0.0121	0.0125	0.018	0.0207	0.0148	0.0114	0.0105	0.0199	0.0116	0.0089	0.0078	0.0088	0.0095	0.0147	0.0162	0.0103	0.0126	0.0106	0.0047	0.0205	0.0073	0.0069	0.012	0.0085	0.0124
bin_16906	0.0044	0.0054	0.0059	0.0068	0.0066	0.0077	0.0088	0.0053	0.0043	0.008	0.0045	0.0062	0.008	0.0182	0.0045	0.0104	0.0084	0.0044	0.009	0.0125	0.0138	0.0156	0.0053	0.0125	0.0142	0.0071	0.0148	0.0078	0.0084	0.0159	0.012	0.0075	0.0074	0.0096	0.0199	0.0119	0.0121	0.0181	0.0202	0.0149	0.0113	0.0102	0.0195	0.011	0.0086	0.0083	0.0087	0.0095	0.0145	0.0155	0.0095	0.0119	0.011	0.005	0.0194	0.0071	0.0067	0.0114	0.0086	0.0127
bin_16907	0.0043	0.0052	0.0053	0.0063	0.0062	0.007	0.0083	0.0049	0.0043	0.0073	0.0041	0.0055	0.0084	0.0161	0.0045	0.01	0.0086	0.0042	0.0085	0.012	0.0124	0.0123	0.0055	0.0116	0.0128	0.0068	0.0145	0.0067	0.0079	0.0156	0.0111	0.0075	0.0067	0.0081	0.0201	0.0112	0.0114	0.0173	0.0188	0.0143	0.0109	0.0092	0.0173	0.0097	0.0081	0.009	0.0084	0.0087	0.0136	0.0146	0.0089	0.011	0.0107	0.0051	0.0161	0.0065	0.0062	0.0102	0.0081	0.0125
bin_16908	0.0042	0.0048	0.0047	0.0059	0.0057	0.0064	0.0076	0.0044	0.0043	0.0066	0.0038	0.0049	0.0084	0.0136	0.0044	0.0094	0.0085	0.0039	0.0077	0.0114	0.0106	0.0097	0.0053	0.0104	0.0113	0.0064	0.0134	0.0056	0.0073	0.0145	0.01	0.0074	0.0058	0.007	0.0205	0.0101	0.0104	0.0156	0.0169	0.013	0.0104	0.0079	0.0143	0.008	0.0074	0.0095	0.0079	0.0074	0.0121	0.0136	0.0084	0.0102	0.01	0.0048	0.0123	0.006	0.0057	0.0089	0.0071	0.0118
bin_16909	0.0041	0.0044	0.0042	0.0054	0.0053	0.0057	0.0071	0.004	0.0042	0.006	0.0036	0.0044	0.0081	0.0115	0.0041	0.0086	0.0082	0.0035	0.0069	0.0102	0.0089	0.0079	0.0046	0.0093	0.0096	0.0059	0.0118	0.0048	0.0067	0.0127	0.0089	0.0072	0.005	0.006	0.0196	0.0089	0.0093	0.0136	0.0149	0.0115	0.0098	0.0068	0.0116	0.0065	0.0067	0.0098	0.0072	0.0063	0.0103	0.0125	0.0081	0.0095	0.009	0.0042	0.0099	0.0055	0.0053	0.008	0.0061	0.0107
bin_16910	0.0041	0.004	0.0038	0.0049	0.0048	0.0051	0.0066	0.0036	0.0041	0.0056	0.0034	0.0041	0.0073	0.0098	0.0037	0.0077	0.0077	0.0031	0.0062	0.0086	0.0076	0.0067	0.0038	0.0083	0.0078	0.0052	0.0102	0.0041	0.0059	0.011	0.0079	0.0067	0.0044	0.0053	0.0168	0.0077	0.0082	0.0119	0.0127	0.0099	0.0091	0.0059	0.0099	0.0055	0.0061	0.0099	0.0064	0.0054	0.0088	0.0113	0.0079	0.009	0.008	0.0035	0.0089	0.0051	0.005	0.0072	0.0053	0.0094
bin_16911	0.0041	0.0036	0.0035	0.0045	0.0043	0.0045	0.0061	0.0032	0.0039	0.0051	0.0032	0.0039	0.0063	0.0086	0.0032	0.0068	0.007	0.0026	0.0055	0.0068	0.0066	0.0057	0.0032	0.0074	0.0063	0.0044	0.0087	0.0036	0.005	0.0099	0.007	0.006	0.004	0.0048	0.0131	0.0066	0.0072	0.0106	0.0106	0.0084	0.0081	0.0053	0.0089	0.0048	0.0054	0.0097	0.0057	0.0049	0.0078	0.0102	0.0078	0.0085	0.007	0.003	0.0085	0.0048	0.0048	0.0065	0.0046	0.008
bin_16912	0.0042	0.0032	0.0033	0.0041	0.0039	0.0041	0.0056	0.0029	0.0038	0.0046	0.003	0.0038	0.0053	0.0077	0.0028	0.0062	0.0061	0.0023	0.0047	0.0054	0.0057	0.0049	0.0028	0.0067	0.0052	0.0036	0.0073	0.003	0.0042	0.0091	0.0062	0.0051	0.0037	0.0043	0.0096	0.0057	0.0063	0.0097	0.0088	0.0072	0.0071	0.0047	0.0082	0.0043	0.0048	0.0092	0.0052	0.0045	0.0072	0.0094	0.0078	0.0081	0.0062	0.0026	0.008	0.0044	0.0045	0.0058	0.0041	0.0068
bin_16913	0.0042	0.003	0.003	0.0037	0.0034	0.0036	0.005	0.0026	0.0036	0.004	0.0027	0.0038	0.0044	0.0071	0.0024	0.0057	0.0052	0.002	0.0041	0.0046	0.005	0.0043	0.0025	0.0061	0.0044	0.0029	0.0061	0.0025	0.0036	0.0084	0.0055	0.0041	0.0034	0.0039	0.0071	0.0049	0.0056	0.0087	0.0075	0.0063	0.0061	0.0041	0.0075	0.0039	0.0043	0.0083	0.0048	0.004	0.0069	0.0088	0.0077	0.0079	0.0055	0.0024	0.0073	0.004	0.0042	0.0051	0.0037	0.0058
bin_16914	0.0039	0.0027	0.0027	0.0034	0.003	0.0033	0.0044	0.0023	0.0033	0.0035	0.0024	0.0037	0.0037	0.0067	0.0022	0.0053	0.0044	0.0018	0.0035	0.0041	0.0044	0.0037	0.0022	0.0054	0.0039	0.0024	0.0051	0.002	0.0031	0.0077	0.0049	0.0032	0.0032	0.0035	0.0056	0.0043	0.0049	0.0079	0.0066	0.0056	0.0053	0.0036	0.0068	0.0035	0.0039	0.0071	0.0044	0.0035	0.0067	0.0083	0.0076	0.0077	0.005	0.0023	0.0062	0.0034	0.0038	0.0046	0.0033	0.005
bin_16915	0.0034	0.0025	0.0023	0.0029	0.0027	0.0029	0.0038	0.0021	0.003	0.003	0.002	0.0033	0.0033	0.0063	0.002	0.0049	0.004	0.0016	0.003	0.0039	0.0039	0.0033	0.002	0.0048	0.0035	0.0022	0.0043	0.0016	0.0027	0.0071	0.0043	0.0025	0.0028	0.0031	0.0047	0.0038	0.0043	0.0071	0.0059	0.005	0.0047	0.0034	0.0061	0.0031	0.0036	0.0059	0.0041	0.0028	0.0064	0.0077	0.0073	0.0074	0.0045	0.0021	0.0051	0.0028	0.0034	0.0041	0.0028	0.0044
bin_16916	0.0028	0.0022	0.002	0.0025	0.0024	0.0026	0.0034	0.0019	0.0025	0.0026	0.0018	0.0029	0.003	0.006	0.0018	0.0044	0.0038	0.0015	0.0026	0.0036	0.0034	0.003	0.0017	0.0042	0.0031	0.002	0.0036	0.0013	0.0024	0.0065	0.0038	0.0022	0.0023	0.0029	0.0043	0.0033	0.0038	0.0064	0.0054	0.0045	0.0042	0.0031	0.0056	0.0026	0.0032	0.0051	0.0038	0.0023	0.0059	0.007	0.0068	0.007	0.0041	0.0019	0.0041	0.0024	0.0029	0.0037	0.0024	0.0039
bin_16917	0.0022	0.0019	0.0017	0.0022	0.0022	0.0022	0.003	0.0017	0.0022	0.0023	0.0015	0.0026	0.0029	0.0057	0.0016	0.0039	0.0037	0.0014	0.0023	0.0033	0.0029	0.0028	0.0015	0.0037	0.0028	0.002	0.0031	0.0011	0.0022	0.0059	0.0033	0.002	0.0019	0.0027	0.0042	0.0029	0.0034	0.0055	0.005	0.0039	0.0037	0.0028	0.005	0.0021	0.0029	0.0046	0.0035	0.0018	0.0052	0.0063	0.0061	0.0063	0.0038	0.0017	0.0034	0.0021	0.0026	0.0032	0.0021	0.0035
bin_16918	0.0018	0.0017	0.0015	0.0019	0.0019	0.002	0.0027	0.0015	0.0019	0.002	0.0013	0.0024	0.0029	0.0051	0.0014	0.0035	0.0036	0.0014	0.002	0.0029	0.0024	0.0026	0.0013	0.0032	0.0024	0.0019	0.0026	9.00E-04	0.002	0.0051	0.0029	0.0019	0.0016	0.0025	0.004	0.0026	0.0031	0.0046	0.0045	0.0035	0.0034	0.0023	0.0044	0.0017	0.0026	0.0043	0.0032	0.0015	0.0044	0.0058	0.0053	0.0056	0.0035	0.0016	0.0027	0.0019	0.0024	0.0026	0.0019	0.0033
bin_16919	0.0015	0.0015	0.0013	0.0016	0.0017	0.0018	0.0024	0.0014	0.0016	0.0018	0.0011	0.0023	0.0028	0.0044	0.0012	0.003	0.0035	0.0013	0.0017	0.0026	0.0021	0.0023	0.0012	0.0027	0.0021	0.0019	0.0023	8.00E-04	0.0018	0.0042	0.0026	0.0018	0.0014	0.0023	0.0038	0.0022	0.0027	0.0039	0.0041	0.003	0.0032	0.0018	0.0037	0.0014	0.0022	0.0042	0.0029	0.0014	0.0035	0.0054	0.0047	0.005	0.0033	0.0015	0.0021	0.0018	0.0023	0.0021	0.0016	0.003
bin_16920	0.0013	0.0013	0.0011	0.0014	0.0015	0.0016	0.0021	0.0012	0.0014	0.0016	9.00E-04	0.0022	0.0027	0.0036	0.001	0.0027	0.0034	0.0012	0.0015	0.0023	0.0019	0.002	0.0011	0.0023	0.0019	0.0018	0.0019	7.00E-04	0.0016	0.0034	0.0023	0.0017	0.0012	0.0021	0.0035	0.0019	0.0023	0.0034	0.0036	0.0026	0.003	0.0015	0.0032	0.0012	0.0019	0.0042	0.0026	0.0012	0.0027	0.0051	0.0042	0.0044	0.0032	0.0013	0.0017	0.0019	0.0024	0.0018	0.0013	0.0028
bin_16921	0.0012	0.0012	0.001	0.0013	0.0013	0.0015	0.002	0.0011	0.0012	0.0015	8.00E-04	0.0021	0.0026	0.003	9.00E-04	0.0024	0.0033	0.0011	0.0013	0.0021	0.0018	0.0016	0.001	0.002	0.0017	0.0018	0.0016	7.00E-04	0.0013	0.0027	0.0021	0.0016	0.001	0.0018	0.0031	0.0017	0.002	0.003	0.0031	0.0022	0.0027	0.0013	0.0027	0.001	0.0017	0.0043	0.0024	0.001	0.0022	0.0048	0.0039	0.0039	0.003	0.0011	0.0015	0.0021	0.0027	0.0016	0.001	0.0026
bin_16922	0.0011	0.001	9.00E-04	0.0012	0.0012	0.0014	0.0018	0.001	0.0011	0.0014	7.00E-04	0.002	0.0024	0.0026	8.00E-04	0.0021	0.003	0.001	0.0011	0.0017	0.0016	0.0013	8.00E-04	0.0017	0.0015	0.0016	0.0014	6.00E-04	0.0011	0.0022	0.0019	0.0015	9.00E-04	0.0016	0.0026	0.0014	0.0018	0.0026	0.0026	0.0019	0.0024	0.0012	0.0023	8.00E-04	0.0016	0.0043	0.0021	8.00E-04	0.0019	0.0043	0.0036	0.0037	0.0027	0.001	0.0015	0.0025	0.0033	0.0015	9.00E-04	0.0023
bin_16923	0.001	9.00E-04	8.00E-04	0.0011	0.001	0.0013	0.0017	9.00E-04	0.001	0.0013	7.00E-04	0.0019	0.0022	0.0023	6.00E-04	0.0019	0.0026	9.00E-04	0.001	0.0014	0.0014	0.0011	6.00E-04	0.0015	0.0013	0.0015	0.0013	6.00E-04	9.00E-04	0.0019	0.0018	0.0013	8.00E-04	0.0014	0.0022	0.0012	0.0015	0.0022	0.0022	0.0017	0.0021	0.001	0.0019	7.00E-04	0.0014	0.0044	0.0019	6.00E-04	0.0017	0.0037	0.0033	0.0035	0.0022	9.00E-04	0.0014	0.0031	0.0042	0.0014	7.00E-04	0.002
bin_16924	9.00E-04	9.00E-04	7.00E-04	0.001	9.00E-04	0.0011	0.0016	8.00E-04	9.00E-04	0.0012	6.00E-04	0.0018	0.0019	0.0021	6.00E-04	0.0017	0.0021	8.00E-04	9.00E-04	0.0012	0.0012	9.00E-04	5.00E-04	0.0013	0.0011	0.0013	0.0012	5.00E-04	8.00E-04	0.0017	0.0016	0.0012	8.00E-04	0.0013	0.0018	0.001	0.0013	0.0018	0.0019	0.0015	0.0018	8.00E-04	0.0016	6.00E-04	0.0014	0.0044	0.0017	6.00E-04	0.0016	0.0032	0.0031	0.0032	0.0018	8.00E-04	0.0012	0.0036	0.005	0.0012	6.00E-04	0.0018
bin_16925	9.00E-04	8.00E-04	7.00E-04	9.00E-04	9.00E-04	0.001	0.0014	7.00E-04	9.00E-04	0.0011	5.00E-04	0.0017	0.0016	0.0021	5.00E-04	0.0015	0.0017	7.00E-04	8.00E-04	0.001	0.0012	8.00E-04	4.00E-04	0.0011	9.00E-04	0.0011	0.0011	4.00E-04	7.00E-04	0.0016	0.0014	0.001	7.00E-04	0.0012	0.0016	9.00E-04	0.0012	0.0016	0.0016	0.0013	0.0016	7.00E-04	0.0014	6.00E-04	0.0013	0.0044	0.0016	5.00E-04	0.0015	0.0029	0.003	0.003	0.0015	8.00E-04	0.001	0.0037	0.0053	0.001	5.00E-04	0.0016
bin_16926	9.00E-04	7.00E-04	6.00E-04	8.00E-04	8.00E-04	9.00E-04	0.0013	6.00E-04	8.00E-04	9.00E-04	5.00E-04	0.0015	0.0013	0.0021	5.00E-04	0.0014	0.0013	6.00E-04	8.00E-04	9.00E-04	0.0011	7.00E-04	3.00E-04	0.001	8.00E-04	9.00E-04	0.001	3.00E-04	6.00E-04	0.0015	0.0012	8.00E-04	6.00E-04	0.0012	0.0014	8.00E-04	0.0011	0.0015	0.0014	0.0011	0.0014	6.00E-04	0.0012	5.00E-04	0.0013	0.0041	0.0015	5.00E-04	0.0014	0.0027	0.0027	0.0028	0.0013	8.00E-04	8.00E-04	0.0035	0.005	9.00E-04	4.00E-04	0.0014
bin_16927	9.00E-04	6.00E-04	5.00E-04	7.00E-04	7.00E-04	7.00E-04	0.0011	6.00E-04	8.00E-04	8.00E-04	4.00E-04	0.0014	0.0011	0.002	4.00E-04	0.0013	0.001	5.00E-04	7.00E-04	8.00E-04	0.0011	7.00E-04	2.00E-04	9.00E-04	7.00E-04	8.00E-04	9.00E-04	3.00E-04	5.00E-04	0.0015	0.0011	7.00E-04	6.00E-04	0.0011	0.0012	7.00E-04	0.001	0.0013	0.0013	0.001	0.0012	6.00E-04	0.0011	4.00E-04	0.0012	0.0036	0.0014	4.00E-04	0.0013	0.0025	0.0025	0.0026	0.0011	8.00E-04	6.00E-04	0.003	0.0044	8.00E-04	4.00E-04	0.0012
bin_16928	8.00E-04	6.00E-04	4.00E-04	6.00E-04	6.00E-04	6.00E-04	0.001	5.00E-04	7.00E-04	8.00E-04	4.00E-04	0.0013	0.001	0.0019	4.00E-04	0.0012	8.00E-04	4.00E-04	6.00E-04	8.00E-04	0.001	7.00E-04	2.00E-04	8.00E-04	6.00E-04	7.00E-04	9.00E-04	2.00E-04	4.00E-04	0.0014	9.00E-04	6.00E-04	5.00E-04	9.00E-04	0.001	7.00E-04	8.00E-04	0.0012	0.0012	0.001	0.0011	5.00E-04	0.001	3.00E-04	0.0011	0.003	0.0014	4.00E-04	0.0011	0.0022	0.0023	0.0024	0.001	8.00E-04	4.00E-04	0.0024	0.0038	7.00E-04	3.00E-04	0.0011
bin_16929	7.00E-04	5.00E-04	4.00E-04	6.00E-04	6.00E-04	6.00E-04	9.00E-04	4.00E-04	6.00E-04	7.00E-04	3.00E-04	0.0012	9.00E-04	0.0017	4.00E-04	0.001	7.00E-04	4.00E-04	5.00E-04	7.00E-04	9.00E-04	7.00E-04	2.00E-04	7.00E-04	6.00E-04	6.00E-04	8.00E-04	2.00E-04	4.00E-04	0.0013	8.00E-04	5.00E-04	5.00E-04	8.00E-04	9.00E-04	6.00E-04	7.00E-04	0.001	0.0011	8.00E-04	0.001	4.00E-04	9.00E-04	3.00E-04	0.001	0.0025	0.0013	3.00E-04	0.001	0.0019	0.0021	0.0022	8.00E-04	7.00E-04	4.00E-04	0.0019	0.0032	5.00E-04	3.00E-04	9.00E-04
bin_16930	6.00E-04	5.00E-04	4.00E-04	5.00E-04	5.00E-04	5.00E-04	8.00E-04	4.00E-04	5.00E-04	7.00E-04	3.00E-04	0.0011	9.00E-04	0.0017	3.00E-04	8.00E-04	5.00E-04	3.00E-04	4.00E-04	7.00E-04	8.00E-04	7.00E-04	2.00E-04	6.00E-04	5.00E-04	6.00E-04	7.00E-04	2.00E-04	4.00E-04	0.0011	8.00E-04	5.00E-04	4.00E-04	7.00E-04	8.00E-04	5.00E-04	7.00E-04	9.00E-04	0.001	7.00E-04	8.00E-04	4.00E-04	7.00E-04	2.00E-04	9.00E-04	0.0021	0.0013	2.00E-04	9.00E-04	0.0017	0.002	0.002	7.00E-04	6.00E-04	3.00E-04	0.0014	0.0025	4.00E-04	2.00E-04	8.00E-04
bin_16931	5.00E-04	4.00E-04	3.00E-04	4.00E-04	4.00E-04	5.00E-04	7.00E-04	4.00E-04	5.00E-04	6.00E-04	2.00E-04	0.001	8.00E-04	0.0017	3.00E-04	7.00E-04	5.00E-04	3.00E-04	3.00E-04	6.00E-04	8.00E-04	6.00E-04	2.00E-04	5.00E-04	4.00E-04	5.00E-04	5.00E-04	2.00E-04	3.00E-04	0.001	7.00E-04	4.00E-04	4.00E-04	6.00E-04	8.00E-04	5.00E-04	7.00E-04	8.00E-04	8.00E-04	6.00E-04	7.00E-04	3.00E-04	6.00E-04	2.00E-04	8.00E-04	0.0017	0.0012	2.00E-04	8.00E-04	0.0016	0.0018	0.0019	6.00E-04	5.00E-04	3.00E-04	0.001	0.002	3.00E-04	2.00E-04	7.00E-04
bin_16932	5.00E-04	4.00E-04	3.00E-04	4.00E-04	4.00E-04	4.00E-04	6.00E-04	3.00E-04	4.00E-04	5.00E-04	2.00E-04	9.00E-04	7.00E-04	0.0015	2.00E-04	6.00E-04	4.00E-04	3.00E-04	3.00E-04	6.00E-04	8.00E-04	5.00E-04	2.00E-04	5.00E-04	4.00E-04	4.00E-04	4.00E-04	2.00E-04	3.00E-04	9.00E-04	7.00E-04	4.00E-04	3.00E-04	6.00E-04	7.00E-04	4.00E-04	6.00E-04	7.00E-04	7.00E-04	6.00E-04	6.00E-04	3.00E-04	5.00E-04	2.00E-04	7.00E-04	0.0013	0.0011	2.00E-04	7.00E-04	0.0014	0.0016	0.0017	5.00E-04	4.00E-04	2.00E-04	7.00E-04	0.0016	2.00E-04	2.00E-04	6.00E-04
bin_16933	4.00E-04	4.00E-04	2.00E-04	4.00E-04	4.00E-04	4.00E-04	6.00E-04	3.00E-04	4.00E-04	4.00E-04	2.00E-04	8.00E-04	6.00E-04	0.0014	2.00E-04	5.00E-04	4.00E-04	3.00E-04	2.00E-04	6.00E-04	8.00E-04	4.00E-04	1.00E-04	4.00E-04	3.00E-04	4.00E-04	3.00E-04	2.00E-04	3.00E-04	8.00E-04	7.00E-04	4.00E-04	3.00E-04	5.00E-04	6.00E-04	4.00E-04	5.00E-04	6.00E-04	7.00E-04	6.00E-04	6.00E-04	3.00E-04	5.00E-04	2.00E-04	6.00E-04	9.00E-04	0.001	1.00E-04	7.00E-04	0.0012	0.0014	0.0015	5.00E-04	3.00E-04	2.00E-04	5.00E-04	0.0013	3.00E-04	2.00E-04	6.00E-04
bin_16934	4.00E-04	3.00E-04	2.00E-04	4.00E-04	3.00E-04	4.00E-04	5.00E-04	3.00E-04	3.00E-04	4.00E-04	2.00E-04	7.00E-04	6.00E-04	0.0013	1.00E-04	5.00E-04	4.00E-04	3.00E-04	2.00E-04	5.00E-04	8.00E-04	4.00E-04	1.00E-04	4.00E-04	3.00E-04	3.00E-04	3.00E-04	2.00E-04	2.00E-04	8.00E-04	7.00E-04	3.00E-04	2.00E-04	4.00E-04	6.00E-04	3.00E-04	5.00E-04	5.00E-04	6.00E-04	5.00E-04	5.00E-04	3.00E-04	5.00E-04	2.00E-04	5.00E-04	7.00E-04	8.00E-04	1.00E-04	6.00E-04	0.0011	0.0013	0.0013	5.00E-04	3.00E-04	2.00E-04	4.00E-04	0.0011	2.00E-04	2.00E-04	6.00E-04
bin_16935	3.00E-04	3.00E-04	2.00E-04	4.00E-04	3.00E-04	4.00E-04	5.00E-04	3.00E-04	3.00E-04	3.00E-04	2.00E-04	7.00E-04	6.00E-04	0.0013	1.00E-04	4.00E-04	4.00E-04	2.00E-04	2.00E-04	5.00E-04	8.00E-04	3.00E-04	1.00E-04	4.00E-04	3.00E-04	3.00E-04	2.00E-04	1.00E-04	2.00E-04	8.00E-04	7.00E-04	3.00E-04	2.00E-04	4.00E-04	6.00E-04	3.00E-04	4.00E-04	4.00E-04	6.00E-04	5.00E-04	4.00E-04	2.00E-04	5.00E-04	1.00E-04	4.00E-04	5.00E-04	7.00E-04	1.00E-04	5.00E-04	0.001	0.0012	0.0012	4.00E-04	2.00E-04	2.00E-04	3.00E-04	0.001	2.00E-04	2.00E-04	6.00E-04
bin_16936	3.00E-04	3.00E-04	2.00E-04	3.00E-04	3.00E-04	4.00E-04	4.00E-04	2.00E-04	3.00E-04	3.00E-04	2.00E-04	7.00E-04	5.00E-04	0.0012	1.00E-04	4.00E-04	4.00E-04	2.00E-04	2.00E-04	4.00E-04	8.00E-04	3.00E-04	1.00E-04	3.00E-04	3.00E-04	3.00E-04	2.00E-04	1.00E-04	2.00E-04	7.00E-04	6.00E-04	3.00E-04	2.00E-04	3.00E-04	5.00E-04	2.00E-04	3.00E-04	3.00E-04	6.00E-04	4.00E-04	4.00E-04	2.00E-04	5.00E-04	1.00E-04	4.00E-04	4.00E-04	7.00E-04	1.00E-04	5.00E-04	9.00E-04	0.0011	0.0011	4.00E-04	2.00E-04	2.00E-04	3.00E-04	9.00E-04	2.00E-04	1.00E-04	5.00E-04
bin_16937	2.00E-04	2.00E-04	1.00E-04	3.00E-04	3.00E-04	4.00E-04	4.00E-04	2.00E-04	2.00E-04	3.00E-04	1.00E-04	6.00E-04	4.00E-04	0.0011	1.00E-04	4.00E-04	4.00E-04	2.00E-04	1.00E-04	4.00E-04	7.00E-04	3.00E-04	1.00E-04	3.00E-04	2.00E-04	3.00E-04	2.00E-04	1.00E-04	2.00E-04	6.00E-04	6.00E-04	3.00E-04	2.00E-04	3.00E-04	5.00E-04	2.00E-04	3.00E-04	3.00E-04	6.00E-04	4.00E-04	3.00E-04	2.00E-04	4.00E-04	1.00E-04	3.00E-04	4.00E-04	7.00E-04	1.00E-04	5.00E-04	9.00E-04	0.001	0.0011	3.00E-04	2.00E-04	2.00E-04	2.00E-04	8.00E-04	2.00E-04	1.00E-04	4.00E-04
bin_16938	2.00E-04	2.00E-04	1.00E-04	3.00E-04	3.00E-04	3.00E-04	4.00E-04	2.00E-04	2.00E-04	3.00E-04	1.00E-04	6.00E-04	4.00E-04	9.00E-04	1.00E-04	3.00E-04	3.00E-04	2.00E-04	1.00E-04	3.00E-04	7.00E-04	3.00E-04	1.00E-04	3.00E-04	2.00E-04	2.00E-04	2.00E-04	1.00E-04	1.00E-04	5.00E-04	5.00E-04	2.00E-04	2.00E-04	3.00E-04	4.00E-04	2.00E-04	3.00E-04	2.00E-04	6.00E-04	4.00E-04	3.00E-04	2.00E-04	4.00E-04	1.00E-04	2.00E-04	3.00E-04	7.00E-04	2.00E-04	5.00E-04	9.00E-04	9.00E-04	0.001	3.00E-04	2.00E-04	2.00E-04	2.00E-04	7.00E-04	2.00E-04	1.00E-04	3.00E-04
bin_16939	2.00E-04	2.00E-04	1.00E-04	3.00E-04	3.00E-04	3.00E-04	4.00E-04	2.00E-04	2.00E-04	2.00E-04	1.00E-04	6.00E-04	3.00E-04	8.00E-04	1.00E-04	3.00E-04	3.00E-04	2.00E-04	1.00E-04	3.00E-04	7.00E-04	3.00E-04	1.00E-04	3.00E-04	2.00E-04	2.00E-04	2.00E-04	1.00E-04	1.00E-04	5.00E-04	5.00E-04	2.00E-04	2.00E-04	3.00E-04	4.00E-04	1.00E-04	2.00E-04	2.00E-04	5.00E-04	4.00E-04	3.00E-04	2.00E-04	4.00E-04	1.00E-04	2.00E-04	3.00E-04	7.00E-04	1.00E-04	4.00E-04	9.00E-04	8.00E-04	9.00E-04	3.00E-04	2.00E-04	1.00E-04	2.00E-04	7.00E-04	2.00E-04	1.00E-04	3.00E-04
bin_16940	2.00E-04	2.00E-04	1.00E-04	2.00E-04	3.00E-04	2.00E-04	3.00E-04	2.00E-04	2.00E-04	2.00E-04	1.00E-04	5.00E-04	3.00E-04	7.00E-04	1.00E-04	3.00E-04	3.00E-04	2.00E-04	1.00E-04	3.00E-04	8.00E-04	3.00E-04	1.00E-04	3.00E-04	2.00E-04	2.00E-04	2.00E-04	1.00E-04	1.00E-04	5.00E-04	4.00E-04	2.00E-04	1.00E-04	3.00E-04	4.00E-04	1.00E-04	2.00E-04	2.00E-04	5.00E-04	4.00E-04	3.00E-04	1.00E-04	4.00E-04	1.00E-04	1.00E-04	2.00E-04	7.00E-04	1.00E-04	3.00E-04	9.00E-04	8.00E-04	8.00E-04	3.00E-04	2.00E-04	1.00E-04	2.00E-04	6.00E-04	2.00E-04	1.00E-04	3.00E-04
bin_16941	2.00E-04	1.00E-04	1.00E-04	2.00E-04	2.00E-04	2.00E-04	3.00E-04	2.00E-04	2.00E-04	2.00E-04	1.00E-04	4.00E-04	3.00E-04	6.00E-04	1.00E-04	3.00E-04	2.00E-04	1.00E-04	1.00E-04	3.00E-04	8.00E-04	3.00E-04	0	2.00E-04	2.00E-04	2.00E-04	1.00E-04	1.00E-04	1.00E-04	5.00E-04	4.00E-04	2.00E-04	1.00E-04	2.00E-04	3.00E-04	1.00E-04	2.00E-04	2.00E-04	4.00E-04	3.00E-04	3.00E-04	1.00E-04	3.00E-04	1.00E-04	1.00E-04	2.00E-04	6.00E-04	1.00E-04	3.00E-04	9.00E-04	7.00E-04	8.00E-04	2.00E-04	1.00E-04	1.00E-04	2.00E-04	6.00E-04	2.00E-04	1.00E-04	2.00E-04
bin_16942	2.00E-04	1.00E-04	1.00E-04	2.00E-04	2.00E-04	2.00E-04	3.00E-04	2.00E-04	2.00E-04	2.00E-04	1.00E-04	3.00E-04	3.00E-04	5.00E-04	1.00E-04	2.00E-04	2.00E-04	1.00E-04	1.00E-04	3.00E-04	8.00E-04	3.00E-04	0	2.00E-04	2.00E-04	2.00E-04	1.00E-04	1.00E-04	1.00E-04	5.00E-04	4.00E-04	2.00E-04	1.00E-04	2.00E-04	3.00E-04	1.00E-04	2.00E-04	2.00E-04	4.00E-04	3.00E-04	3.00E-04	1.00E-04	3.00E-04	1.00E-04	1.00E-04	2.00E-04	6.00E-04	0	3.00E-04	9.00E-04	7.00E-04	7.00E-04	2.00E-04	1.00E-04	0	1.00E-04	7.00E-04	2.00E-04	1.00E-04	2.00E-04
bin_16943	2.00E-04	1.00E-04	1.00E-04	2.00E-04	2.00E-04	2.00E-04	2.00E-04	2.00E-04	2.00E-04	2.00E-04	1.00E-04	2.00E-04	2.00E-04	5.00E-04	1.00E-04	2.00E-04	2.00E-04	1.00E-04	1.00E-04	2.00E-04	7.00E-04	3.00E-04	0	2.00E-04	1.00E-04	2.00E-04	1.00E-04	1.00E-04	2.00E-04	5.00E-04	4.00E-04	2.00E-04	1.00E-04	1.00E-04	3.00E-04	1.00E-04	2.00E-04	2.00E-04	4.00E-04	3.00E-04	3.00E-04	1.00E-04	2.00E-04	1.00E-04	1.00E-04	2.00E-04	5.00E-04	0	3.00E-04	9.00E-04	6.00E-04	7.00E-04	2.00E-04	1.00E-04	0	1.00E-04	7.00E-04	2.00E-04	1.00E-04	2.00E-04
bin_16944	1.00E-04	1.00E-04	1.00E-04	2.00E-04	2.00E-04	1.00E-04	2.00E-04	2.00E-04	2.00E-04	2.00E-04	1.00E-04	2.00E-04	2.00E-04	5.00E-04	1.00E-04	2.00E-04	2.00E-04	1.00E-04	1.00E-04	2.00E-04	7.00E-04	2.00E-04	0	2.00E-04	1.00E-04	2.00E-04	1.00E-04	1.00E-04	1.00E-04	4.00E-04	4.00E-04	2.00E-04	1.00E-04	1.00E-04	3.00E-04	1.00E-04	2.00E-04	2.00E-04	4.00E-04	3.00E-04	2.00E-04	1.00E-04	2.00E-04	1.00E-04	1.00E-04	2.00E-04	5.00E-04	0	3.00E-04	9.00E-04	7.00E-04	6.00E-04	1.00E-04	1.00E-04	0	1.00E-04	7.00E-04	2.00E-04	1.00E-04	2.00E-04
bin_16945	1.00E-04	1.00E-04	1.00E-04	2.00E-04	2.00E-04	1.00E-04	3.00E-04	2.00E-04	1.00E-04	2.00E-04	1.00E-04	2.00E-04	2.00E-04	4.00E-04	1.00E-04	2.00E-04	1.00E-04	1.00E-04	1.00E-04	2.00E-04	7.00E-04	2.00E-04	0	2.00E-04	1.00E-04	2.00E-04	1.00E-04	1.00E-04	1.00E-04	4.00E-04	4.00E-04	2.00E-04	1.00E-04	1.00E-04	3.00E-04	1.00E-04	2.00E-04	1.00E-04	3.00E-04	3.00E-04	2.00E-04	1.00E-04	2.00E-04	1.00E-04	1.00E-04	1.00E-04	4.00E-04	0	3.00E-04	8.00E-04	7.00E-04	6.00E-04	1.00E-04	1.00E-04	0	1.00E-04	7.00E-04	2.00E-04	1.00E-04	1.00E-04
bin_16946	1.00E-04	1.00E-04	1.00E-04	2.00E-04	2.00E-04	1.00E-04	3.00E-04	2.00E-04	1.00E-04	1.00E-04	1.00E-04	2.00E-04	1.00E-04	4.00E-04	1.00E-04	2.00E-04	1.00E-04	1.00E-04	1.00E-04	2.00E-04	7.00E-04	2.00E-04	0	1.00E-04	1.00E-04	2.00E-04	1.00E-04	1.00E-04	1.00E-04	3.00E-04	3.00E-04	2.00E-04	1.00E-04	1.00E-04	3.00E-04	1.00E-04	2.00E-04	1.00E-04	3.00E-04	2.00E-04	2.00E-04	1.00E-04	2.00E-04	1.00E-04	1.00E-04	1.00E-04	4.00E-04	0	3.00E-04	7.00E-04	6.00E-04	6.00E-04	1.00E-04	1.00E-04	0	1.00E-04	7.00E-04	2.00E-04	1.00E-04	1.00E-04
bin_16947	1.00E-04	1.00E-04	1.00E-04	2.00E-04	2.00E-04	1.00E-04	3.00E-04	2.00E-04	1.00E-04	1.00E-04	1.00E-04	3.00E-04	1.00E-04	4.00E-04	1.00E-04	2.00E-04	1.00E-04	1.00E-04	1.00E-04	1.00E-04	7.00E-04	1.00E-04	0	1.00E-04	1.00E-04	1.00E-04	1.00E-04	1.00E-04	1.00E-04	3.00E-04	3.00E-04	2.00E-04	1.00E-04	1.00E-04	2.00E-04	1.00E-04	2.00E-04	1.00E-04	3.00E-04	2.00E-04	1.00E-04	1.00E-04	2.00E-04	1.00E-04	1.00E-04	1.00E-04	4.00E-04	0	3.00E-04	7.00E-04	6.00E-04	6.00E-04	1.00E-04	1.00E-04	0	1.00E-04	7.00E-04	3.00E-04	1.00E-04	1.00E-04
bin_16948	1.00E-04	1.00E-04	1.00E-04	2.00E-04	2.00E-04	1.00E-04	2.00E-04	1.00E-04	1.00E-04	1.00E-04	1.00E-04	3.00E-04	1.00E-04	3.00E-04	1.00E-04	2.00E-04	1.00E-04	1.00E-04	1.00E-04	1.00E-04	7.00E-04	1.00E-04	0	1.00E-04	1.00E-04	1.00E-04	1.00E-04	1.00E-04	1.00E-04	3.00E-04	3.00E-04	2.00E-04	0	1.00E-04	2.00E-04	1.00E-04	1.00E-04	1.00E-04	3.00E-04	2.00E-04	1.00E-04	1.00E-04	2.00E-04	1.00E-04	1.00E-04	1.00E-04	4.00E-04	0	3.00E-04	6.00E-04	6.00E-04	6.00E-04	1.00E-04	1.00E-04	0	1.00E-04	7.00E-04	3.00E-04	1.00E-04	1.00E-04
bin_16949	1.00E-04	1.00E-04	1.00E-04	2.00E-04	1.00E-04	1.00E-04	2.00E-04	1.00E-04	1.00E-04	1.00E-04	1.00E-04	2.00E-04	1.00E-04	3.00E-04	1.00E-04	2.00E-04	1.00E-04	1.00E-04	1.00E-04	1.00E-04	7.00E-04	1.00E-04	0	1.00E-04	1.00E-04	1.00E-04	1.00E-04	1.00E-04	1.00E-04	3.00E-04	3.00E-04	2.00E-04	0	1.00E-04	2.00E-04	0	1.00E-04	1.00E-04	3.00E-04	2.00E-04	1.00E-04	1.00E-04	2.00E-04	0	1.00E-04	1.00E-04	5.00E-04	0	2.00E-04	6.00E-04	6.00E-04	6.00E-04	1.00E-04	1.00E-04	1.00E-04	1.00E-04	6.00E-04	4.00E-04	0	1.00E-04
bin_16950	1.00E-04	1.00E-04	1.00E-04	1.00E-04	1.00E-04	1.00E-04	2.00E-04	1.00E-04	1.00E-04	1.00E-04	1.00E-04	1.00E-04	1.00E-04	3.00E-04	1.00E-04	1.00E-04	1.00E-04	1.00E-04	0	1.00E-04	7.00E-04	1.00E-04	0	1.00E-04	1.00E-04	1.00E-04	1.00E-04	1.00E-04	1.00E-04	3.00E-04	3.00E-04	1.00E-04	0	1.00E-04	1.00E-04	0	1.00E-04	1.00E-04	3.00E-04	2.00E-04	1.00E-04	1.00E-04	1.00E-04	0	1.00E-04	1.00E-04	5.00E-04	0	2.00E-04	6.00E-04	5.00E-04	5.00E-04	1.00E-04	1.00E-04	1.00E-04	1.00E-04	5.00E-04	4.00E-04	0	1.00E-04
bin_16951	1.00E-04	1.00E-04	0	1.00E-04	1.00E-04	1.00E-04	2.00E-04	1.00E-04	1.00E-04	1.00E-04	1.00E-04	1.00E-04	1.00E-04	3.00E-04	0	1.00E-04	1.00E-04	1.00E-04	0	1.00E-04	7.00E-04	1.00E-04	0	1.00E-04	1.00E-04	1.00E-04	1.00E-04	1.00E-04	1.00E-04	3.00E-04	3.00E-04	1.00E-04	0	1.00E-04	1.00E-04	0	1.00E-04	1.00E-04	3.00E-04	2.00E-04	1.00E-04	1.00E-04	1.00E-04	0	0	1.00E-04	5.00E-04	0	2.00E-04	6.00E-04	5.00E-04	5.00E-04	1.00E-04	1.00E-04	1.00E-04	1.00E-04	5.00E-04	4.00E-04	0	1.00E-04
bin_16952	1.00E-04	1.00E-04	0	1.00E-04	1.00E-04	1.00E-04	2.00E-04	1.00E-04	1.00E-04	1.00E-04	0	1.00E-04	1.00E-04	3.00E-04	0	1.00E-04	1.00E-04	1.00E-04	0	1.00E-04	7.00E-04	1.00E-04	0	1.00E-04	0	1.00E-04	0	1.00E-04	1.00E-04	2.00E-04	3.00E-04	1.00E-04	0	1.00E-04	2.00E-04	0	1.00E-04	1.00E-04	3.00E-04	1.00E-04	1.00E-04	1.00E-04	1.00E-04	0	0	1.00E-04	5.00E-04	0	2.00E-04	5.00E-04	4.00E-04	5.00E-04	1.00E-04	1.00E-04	1.00E-04	0	4.00E-04	4.00E-04	0	1.00E-04
bin_16953	1.00E-04	1.00E-04	0	1.00E-04	1.00E-04	1.00E-04	1.00E-04	1.00E-04	1.00E-04	1.00E-04	0	1.00E-04	1.00E-04	2.00E-04	0	1.00E-04	1.00E-04	1.00E-04	0	1.00E-04	6.00E-04	1.00E-04	0	1.00E-04	0	1.00E-04	0	1.00E-04	1.00E-04	2.00E-04	3.00E-04	1.00E-04	0	1.00E-04	2.00E-04	0	1.00E-04	1.00E-04	2.00E-04	1.00E-04	1.00E-04	1.00E-04	1.00E-04	0	0	1.00E-04	5.00E-04	0	2.00E-04	5.00E-04	4.00E-04	5.00E-04	1.00E-04	1.00E-04	1.00E-04	0	4.00E-04	3.00E-04	0	1.00E-04
bin_16954	1.00E-04	1.00E-04	0	1.00E-04	1.00E-04	1.00E-04	1.00E-04	1.00E-04	1.00E-04	1.00E-04	0	1.00E-04	1.00E-04	2.00E-04	0	1.00E-04	1.00E-04	1.00E-04	0	1.00E-04	6.00E-04	1.00E-04	0	1.00E-04	0	0	0	1.00E-04	1.00E-04	2.00E-04	3.00E-04	1.00E-04	0	1.00E-04	2.00E-04	0	1.00E-04	1.00E-04	2.00E-04	1.00E-04	1.00E-04	1.00E-04	1.00E-04	0	0	1.00E-04	4.00E-04	0	1.00E-04	4.00E-04	3.00E-04	4.00E-04	1.00E-04	0	1.00E-04	0	3.00E-04	2.00E-04	0	0
bin_16955	1.00E-04	1.00E-04	0	1.00E-04	1.00E-04	1.00E-04	1.00E-04	1.00E-04	1.00E-04	1.00E-04	0	1.00E-04	1.00E-04	2.00E-04	0	1.00E-04	0	0	0	0	6.00E-04	0	0	1.00E-04	0	0	0	0	0	2.00E-04	3.00E-04	1.00E-04	0	1.00E-04	2.00E-04	0	1.00E-04	1.00E-04	2.00E-04	1.00E-04	1.00E-04	1.00E-04	1.00E-04	0	0	1.00E-04	4.00E-04	0	1.00E-04	4.00E-04	3.00E-04	4.00E-04	1.00E-04	0	1.00E-04	0	3.00E-04	2.00E-04	0	0
bin_16956	1.00E-04	0	0	1.00E-04	1.00E-04	0	1.00E-04	0	1.00E-04	1.00E-04	0	1.00E-04	1.00E-04	1.00E-04	0	1.00E-04	0	0	0	0	6.00E-04	1.00E-04	0	0	0	0	0	0	0	2.00E-04	2.00E-04	1.00E-04	0	0	2.00E-04	0	1.00E-04	1.00E-04	2.00E-04	1.00E-04	1.00E-04	1.00E-04	1.00E-04	0	0	1.00E-04	3.00E-04	0	1.00E-04	3.00E-04	3.00E-04	3.00E-04	0	0	1.00E-04	0	3.00E-04	2.00E-04	0	0
bin_16957	0	0	0	1.00E-04	1.00E-04	0	1.00E-04	0	0	1.00E-04	0	1.00E-04	1.00E-04	1.00E-04	0	1.00E-04	0	0	0	0	6.00E-04	1.00E-04	0	0	0	0	0	0	0	2.00E-04	2.00E-04	1.00E-04	0	0	1.00E-04	0	0	1.00E-04	2.00E-04	2.00E-04	1.00E-04	1.00E-04	1.00E-04	0	0	0	3.00E-04	0	1.00E-04	3.00E-04	2.00E-04	3.00E-04	0	0	1.00E-04	0	3.00E-04	1.00E-04	0	0
bin_16958	0	0	0	1.00E-04	1.00E-04	0	1.00E-04	0	0	1.00E-04	0	1.00E-04	1.00E-04	1.00E-04	0	1.00E-04	0	0	0	0	5.00E-04	1.00E-04	0	0	0	0	0	0	0	2.00E-04	2.00E-04	1.00E-04	0	0	1.00E-04	0	0	1.00E-04	2.00E-04	2.00E-04	1.00E-04	1.00E-04	0	0	0	0	2.00E-04	0	1.00E-04	3.00E-04	2.00E-04	3.00E-04	0	0	1.00E-04	0	3.00E-04	1.00E-04	0	0
bin_16959	0	0	0	1.00E-04	1.00E-04	0	1.00E-04	0	0	1.00E-04	0	1.00E-04	1.00E-04	1.00E-04	0	1.00E-04	0	0	0	0	5.00E-04	0	0	0	0	0	0	0	0	2.00E-04	2.00E-04	1.00E-04	0	0	1.00E-04	0	0	1.00E-04	1.00E-04	2.00E-04	1.00E-04	1.00E-04	0	0	0	0	2.00E-04	0	1.00E-04	3.00E-04	2.00E-04	3.00E-04	0	0	0	0	2.00E-04	0	0	0
bin_16960	0	0	0	1.00E-04	1.00E-04	0	1.00E-04	0	0	1.00E-04	0	1.00E-04	1.00E-04	1.00E-04	0	0	0	0	0	0	4.00E-04	0	0	0	0	0	0	0	0	2.00E-04	1.00E-04	1.00E-04	0	0	1.00E-04	0	0	1.00E-04	1.00E-04	1.00E-04	1.00E-04	1.00E-04	0	0	0	0	2.00E-04	0	1.00E-04	2.00E-04	2.00E-04	2.00E-04	0	0	0	0	1.00E-04	0	0	0
bin_16961	0	0	0	0	1.00E-04	0	1.00E-04	0	0	0	0	0	1.00E-04	1.00E-04	0	0	0	0	0	0	4.00E-04	0	0	0	0	0	0	0	0	1.00E-04	1.00E-04	1.00E-04	0	0	1.00E-04	0	0	1.00E-04	1.00E-04	1.00E-04	1.00E-04	0	0	0	0	0	2.00E-04	0	1.00E-04	2.00E-04	2.00E-04	2.00E-04	0	0	0	0	1.00E-04	0	0	0
bin_16962	0	0	0	0	0	0	1.00E-04	0	0	0	0	0	0	0	0	0	0	0	0	0	3.00E-04	0	0	0	0	0	0	0	0	1.00E-04	1.00E-04	1.00E-04	0	0	1.00E-04	0	0	0	1.00E-04	1.00E-04	0	0	0	0	0	0	2.00E-04	0	1.00E-04	2.00E-04	2.00E-04	2.00E-04	0	0	0	0	1.00E-04	0	0	0
bin_16963	0	0	0	0	0	0	0	0	0	0	0	0	0	0	0	0	0	0	0	0	3.00E-04	0	0	0	0	0	0	0	0	1.00E-04	1.00E-04	1.00E-04	0	0	1.00E-04	0	0	0	1.00E-04	1.00E-04	0	0	0	0	0	0	1.00E-04	0	1.00E-04	2.00E-04	2.00E-04	2.00E-04	0	0	0	0	1.00E-04	0	0	0
bin_16964	0	0	0	0	0	0	0	0	0	0	0	0	0	0	0	0	0	0	0	0	4.00E-04	0	0	0	0	0	0	0	0	1.00E-04	1.00E-04	1.00E-04	0	0	0	0	0	0	1.00E-04	1.00E-04	0	0	0	0	0	0	1.00E-04	0	1.00E-04	2.00E-04	1.00E-04	2.00E-04	0	0	0	0	1.00E-04	0	0	0
bin_16965	0	0	0	0	0	0	0	0	0	0	0	0	0	0	0	0	0	0	0	0	4.00E-04	0	0	0	0	0	0	0	0	1.00E-04	1.00E-04	1.00E-04	0	0	0	0	0	0	1.00E-04	1.00E-04	0	0	0	0	0	0	1.00E-04	0	1.00E-04	2.00E-04	1.00E-04	1.00E-04	0	0	0	0	0	0	0	0
bin_16966	0	0	0	0	0	0	0	0	0	0	0	0	0	1.00E-04	0	0	0	0	0	0	3.00E-04	0	0	0	0	0	0	0	0	1.00E-04	1.00E-04	1.00E-04	0	0	0	0	0	0	0	1.00E-04	0	0	1.00E-04	0	0	0	1.00E-04	0	1.00E-04	1.00E-04	1.00E-04	1.00E-04	0	0	0	0	0	0	0	0
bin_16967	0	0	0	0	0	0	0	0	0	0	0	0	0	1.00E-04	0	0	0	0	0	0	3.00E-04	0	0	0	0	0	0	0	0	1.00E-04	0	1.00E-04	0	0	0	0	0	0	0	1.00E-04	0	0	1.00E-04	0	0	0	1.00E-04	0	0	1.00E-04	1.00E-04	1.00E-04	0	0	0	0	0	0	0	0
bin_16968	0	0	0	0	0	0	0	0	0	0	0	0	0	1.00E-04	0	0	0	0	0	0	3.00E-04	0	0	0	0	0	0	0	0	1.00E-04	0	1.00E-04	0	0	0	0	0	0	0	0	0	0	0	0	0	0	1.00E-04	0	0	1.00E-04	1.00E-04	1.00E-04	0	0	0	0	0	0	0	0
bin_16969	0	0	0	0	0	0	0	0	0	0	0	0	0	1.00E-04	0	0	0	0	0	0	2.00E-04	0	0	0	0	0	0	0	0	1.00E-04	0	0	0	0	0	0	0	0	1.00E-04	0	0	0	0	0	0	0	0	0	0	1.00E-04	1.00E-04	1.00E-04	0	0	0	0	0	0	0	0
bin_16970	0	0	0	0	0	0	0	0	0	0	0	0	0	1.00E-04	0	0	0	0	0	0	2.00E-04	0	0	0	0	0	0	0	0	1.00E-04	0	0	0	0	0	0	0	0	1.00E-04	0	0	0	0	0	0	0	0	0	0	1.00E-04	1.00E-04	1.00E-04	0	0	0	0	0	0	0	0
bin_16971	0	0	0	0	0	0	0	0	0	0	0	0	0	1.00E-04	0	0	0	0	0	0	2.00E-04	0	0	0	0	0	0	0	0	1.00E-04	0	0	0	0	0	0	0	0	1.00E-04	0	0	0	0	0	0	0	0	0	0	1.00E-04	1.00E-04	1.00E-04	0	0	0	0	0	0	0	0
bin_16972	0	0	0	0	0	0	0	0	0	0	0	0	0	1.00E-04	0	0	0	0	0	0	2.00E-04	0	0	0	0	0	0	0	0	1.00E-04	0	0	0	0	0	0	0	0	1.00E-04	0	0	0	0	0	0	0	0	0	0	1.00E-04	1.00E-04	0	0	0	0	0	0	0	0	0
bin_16973	0	0	0	0	0	0	0	0	0	0	0	0	0	1.00E-04	0	0	0	0	0	0	2.00E-04	0	0	0	0	0	0	0	0	1.00E-04	0	0	0	0	0	0	0	0	0	0	0	0	1.00E-04	0	0	0	1.00E-04	0	0	1.00E-04	0	0	0	0	0	0	0	0	0	0
bin_16974	0	0	0	0	0	0	0	0	0	0	0	0	0	1.00E-04	0	0	0	0	0	0	2.00E-04	0	0	0	0	0	0	0	0	1.00E-04	0	0	0	0	0	0	0	0	0	0	0	0	0	0	0	0	1.00E-04	0	0	1.00E-04	0	0	0	0	0	0	0	0	0	0
bin_16975	0	0	0	0	0	0	0	0	0	0	0	0	0	1.00E-04	0	0	0	0	0	0	2.00E-04	0	0	0	0	0	0	0	0	1.00E-04	0	0	0	0	0	0	0	0	0	0	0	0	0	0	0	0	1.00E-04	0	0	1.00E-04	0	0	0	0	0	0	0	0	0	0
bin_16976	0	0	0	0	0	0	0	0	0	0	0	0	0	0	0	0	0	0	0	0	2.00E-04	0	0	0	0	0	0	0	0	1.00E-04	0	0	0	0	0	0	0	0	0	1.00E-04	0	0	0	0	0	0	1.00E-04	0	0	1.00E-04	0	0	0	0	0	0	0	0	0	0
bin_16977	0	0	0	0	0	0	0	0	0	0	0	0	0	0	0	0	0	0	0	0	2.00E-04	0	0	0	0	0	0	0	0	0	0	0	0	0	0	0	0	0	0	1.00E-04	0	0	0	0	0	0	1.00E-04	0	0	1.00E-04	0	0	0	0	0	0	0	0	0	0
bin_16978	0	0	0	0	0	0	0	0	0	0	0	0	0	0	0	0	0	0	0	0	1.00E-04	0	0	0	0	0	0	0	0	0	0	0	0	0	0	0	0	0	0	0	0	0	0	0	0	0	1.00E-04	0	0	1.00E-04	0	0	0	0	0	0	0	0	0	0
bin_16979	0	0	0	0	0	0	0	0	0	0	0	0	0	0	0	0	0	0	0	0	1.00E-04	0	0	0	0	0	0	0	0	0	0	0	0	0	0	0	0	0	0	0	0	0	0	0	0	0	0	0	0	1.00E-04	0	0	0	0	0	0	0	0	0	0
bin_16980	0	0	0	0	0	0	0	0	0	0	0	0	0	0	0	0	0	0	0	0	2.00E-04	0	0	0	0	0	0	0	0	0	0	0	0	0	0	0	0	0	0	0	0	0	0	0	0	0	0	0	0	1.00E-04	0	0	0	0	0	0	0	0	0	0
bin_16981	0	0	0	0	0	0	0	0	0	0	0	0	0	0	0	0	0	0	0	0	2.00E-04	0	0	0	0	0	0	0	0	0	0	0	0	0	0	0	0	0	0	0	0	0	0	0	0	0	0	0	0	1.00E-04	0	0	0	0	0	0	0	0	0	0
bin_16982	0	0	0	0	0	0	0	0	0	0	0	0	0	0	0	0	0	0	0	0	2.00E-04	0	0	0	0	0	0	0	0	0	0	0	0	0	0	0	0	0	0	0	0	0	0	0	0	0	0	0	0	1.00E-04	0	0	0	0	0	0	0	0	0	0
bin_16983	0	0	0	0	0	0	0	0	0	0	0	0	0	0	0	0	0	0	0	0	2.00E-04	0	0	0	0	0	0	0	0	1.00E-04	0	0	0	0	0	0	0	0	0	0	0	0	0	0	0	0	0	0	0	1.00E-04	0	0	0	0	0	0	0	0	0	0
bin_16984	0	0	0	0	0	0	0	0	0	0	0	0	0	0	0	0	0	0	0	0	2.00E-04	0	0	0	0	0	0	0	0	0	0	0	0	0	0	0	0	0	0	0	0	0	0	0	0	0	0	0	0	1.00E-04	0	0	0	0	0	0	0	0	0	0
bin_16985	0	0	0	0	0	0	0	0	0	0	0	0	0	0	0	0	0	0	0	0	1.00E-04	0	0	0	0	0	0	0	0	0	0	0	0	0	0	0	0	0	0	0	0	0	0	0	0	0	0	0	0	1.00E-04	0	0	0	0	0	0	0	0	0	0
bin_16986	0	0	0	0	0	0	0	0	0	0	0	0	0	0	0	0	0	0	0	0	1.00E-04	0	0	0	0	0	0	0	0	0	0	0	0	0	0	0	0	0	0	0	0	0	0	0	0	0	0	0	0	0	0	0	0	0	0	0	0	0	0	0
bin_16987	0	0	0	0	0	0	0	0	0	0	0	0	0	0	0	0	0	0	0	0	1.00E-04	0	0	0	0	0	0	0	0	0	0	0	0	0	0	0	0	0	0	0	0	0	0	0	0	0	0	0	0	0	0	0	0	0	0	0	0	0	0	0
bin_16988	0	0	0	0	0	0	0	0	0	0	0	0	0	0	0	0	0	0	0	0	1.00E-04	0	0	0	0	0	0	0	0	0	0	0	0	0	0	0	0	0	0	0	0	0	0	0	0	0	0	0	0	0	0	0	0	0	0	0	0	0	0	0
bin_16989	0	0	0	0	0	0	0	0	0	0	0	0	0	0	0	0	0	0	0	0	1.00E-04	0	0	0	0	0	0	0	0	0	0	0	0	0	0	0	0	0	0	0	0	0	0	0	0	0	0	0	0	0	0	0	0	0	0	0	0	0	0	0
bin_16990	0	0	0	0	0	0	0	0	0	0	0	0	0	0	0	0	0	0	0	0	1.00E-04	0	0	0	0	0	0	0	0	0	0	0	0	0	0	0	0	0	0	0	0	0	0	0	0	0	0	0	0	0	0	0	0	0	0	0	0	0	0	0
bin_16991	0	0	0	0	0	0	0	0	0	0	0	0	0	0	0	0	0	0	0	0	1.00E-04	0	0	0	0	0	0	0	0	0	0	0	0	0	0	0	0	0	0	0	0	0	0	0	0	0	0	0	0	0	0	0	0	0	0	0	0	0	0	0
bin_16992	0	0	0	0	0	0	0	0	0	0	0	0	0	0	0	0	0	0	0	0	1.00E-04	0	0	0	0	0	0	0	0	0	0	0	0	0	0	0	0	0	0	0	0	0	0	0	0	0	0	0	0	0	0	0	0	0	0	0	0	0	0	0
bin_16993	0	0	0	0	0	0	0	0	0	0	0	0	0	0	0	0	0	0	0	0	1.00E-04	0	0	0	0	0	0	0	0	0	0	0	0	0	0	0	0	0	0	0	0	0	0	0	0	0	0	0	0	0	0	0	0	0	0	0	0	0	0	0
bin_16994	0	0	0	0	0	0	0	0	0	0	0	0	0	0	0	0	0	0	0	0	1.00E-04	0	0	0	0	0	0	0	0	0	0	0	0	0	0	0	0	0	0	0	0	0	0	0	0	0	0	0	0	0	0	0	0	0	0	0	0	0	0	0
bin_16995	0	0	0	0	0	0	0	0	0	0	0	0	0	0	0	0	0	0	0	0	1.00E-04	0	0	0	0	0	0	0	0	0	0	0	0	0	0	0	0	0	0	0	0	0	0	0	0	0	0	0	0	0	0	0	0	0	0	0	0	0	0	0
bin_16996	0	0	0	0	0	0	0	0	0	0	0	0	0	0	0	0	0	0	0	0	1.00E-04	0	0	0	0	0	0	0	0	0	0	0	0	0	0	0	0	0	0	0	0	0	0	0	0	0	0	0	0	0	0	0	0	0	0	0	0	0	0	0
bin_16997	0	0	0	0	0	0	0	0	0	0	0	0	0	0	0	0	0	0	0	0	1.00E-04	0	0	0	0	0	0	0	0	0	0	0	0	0	0	0	0	0	0	0	0	0	0	0	0	0	0	0	0	0	0	0	0	0	0	0	0	0	0	0
bin_16998	0	0	0	0	0	0	0	0	0	0	0	0	0	0	0	0	0	0	0	0	1.00E-04	0	0	0	0	0	0	0	0	0	0	0	0	0	0	0	0	0	0	0	0	0	0	0	0	0	0	0	0	0	0	0	0	0	0	0	0	0	0	0
bin_16999	0	0	0	0	0	0	0	0	0	0	0	0	0	0	0	0	0	0	0	0	1.00E-04	0	0	0	0	0	0	0	0	0	0	0	0	0	0	0	0	0	0	0	0	0	0	0	0	0	0	0	0	0	0	0	0	0	0	0	0	0	0	0
bin_17025	0.0308	0.0178	0.0266	0.0272	0.0168	0.0175	0.0281	0.0124	0.0236	0.0311	0.029	0.0786	0.014	0.0266	0.0578	0.0651	0.02	0.0728	0.0196	0.0406	0.0494	0.0373	0.0247	0.056	0.0584	0.0513	0.0212	0.0508	0.0601	0.0427	0.0381	0.0317	0.0432	0.0181	0.0334	0.0724	0.0229	0.0276	0.0274	0.0302	0.0135	0.0494	0.0802	0.0688	0.0639	0.0576	0.0744	0.1146	0.0654	0.0242	0.0339	0.031	0.0135	0.0626	0.0973	0.0933	0.0864	0.1307	0.1149	0.0388
bin_17026	0.036	0.0236	0.0348	0.0318	0.0219	0.0205	0.0318	0.0168	0.0311	0.0353	0.0394	0.0775	0.0137	0.0248	0.0554	0.0642	0.0195	0.0675	0.0265	0.0379	0.0484	0.0359	0.0244	0.0549	0.0562	0.0482	0.0232	0.0508	0.0562	0.0425	0.0386	0.0315	0.0426	0.0184	0.0343	0.0698	0.0243	0.0291	0.0283	0.0293	0.0166	0.0467	0.0757	0.0705	0.0588	0.0537	0.0685	0.1045	0.0613	0.0265	0.0354	0.0335	0.0132	0.0753	0.0917	0.0895	0.0838	0.1198	0.1102	0.0359
bin_17027	0.028	0.0219	0.0314	0.025	0.0201	0.0164	0.0238	0.0162	0.0281	0.0267	0.0374	0.0474	0.009	0.0149	0.0329	0.0398	0.0123	0.0383	0.0255	0.0226	0.0303	0.0227	0.0155	0.0339	0.0342	0.0285	0.0168	0.032	0.0328	0.0275	0.0252	0.0198	0.0263	0.0122	0.0244	0.0422	0.0173	0.02	0.0189	0.0185	0.0149	0.0282	0.045	0.0468	0.0334	0.0313	0.0392	0.0583	0.0367	0.0208	0.0248	0.0253	0.0085	0.0564	0.054	0.0531	0.0506	0.0676	0.0651	0.021
bin_17028	0.016	0.0158	0.0216	0.015	0.0146	0.0102	0.0133	0.0123	0.0188	0.0153	0.0271	0.0193	0.005	0.0072	0.0132	0.0174	0.006	0.0145	0.019	0.0106	0.0143	0.0121	0.0073	0.015	0.0152	0.0121	0.0095	0.0143	0.0136	0.0137	0.0124	0.0089	0.0114	0.0065	0.0155	0.018	0.0098	0.0106	0.0099	0.0095	0.0113	0.0126	0.0197	0.0233	0.0129	0.013	0.0156	0.022	0.0168	0.0146	0.014	0.0162	0.0044	0.0274	0.0229	0.0209	0.0205	0.0264	0.0254	0.0092
bin_17029	0.0081	0.0101	0.0131	0.0085	0.0095	0.0062	0.0069	0.0084	0.0105	0.0084	0.0166	0.0069	0.0034	0.0046	0.0047	0.0076	0.0034	0.0051	0.0124	0.0067	0.0078	0.0086	0.0038	0.0069	0.0078	0.0054	0.0057	0.0064	0.006	0.0076	0.0067	0.0039	0.005	0.0046	0.0126	0.0078	0.0061	0.0065	0.0065	0.0059	0.0086	0.0058	0.0098	0.012	0.0048	0.0057	0.0061	0.008	0.009	0.0112	0.0085	0.0108	0.0029	0.0098	0.011	0.0069	0.0071	0.0103	0.0086	0.0049
bin_17030	0.0046	0.0065	0.0081	0.0056	0.0064	0.0045	0.0044	0.0058	0.0058	0.0057	0.0096	0.0038	0.0031	0.0046	0.0025	0.0053	0.0029	0.003	0.0079	0.0068	0.0065	0.0084	0.0028	0.0051	0.0069	0.0036	0.0046	0.0045	0.0043	0.0063	0.0054	0.0027	0.0036	0.005	0.0134	0.0054	0.005	0.0058	0.0067	0.0053	0.0069	0.004	0.008	0.0083	0.0031	0.0039	0.0038	0.0049	0.0072	0.0096	0.0063	0.008	0.0027	0.0038	0.0093	0.0034	0.0036	0.0069	0.0044	0.0043
bin_17031	0.0033	0.0046	0.0057	0.0044	0.0047	0.0038	0.0037	0.0043	0.0036	0.0047	0.0059	0.0035	0.0031	0.0055	0.0021	0.0052	0.0031	0.0026	0.0057	0.0076	0.0066	0.0086	0.0027	0.0052	0.0078	0.0032	0.0048	0.0044	0.0042	0.0065	0.0053	0.0027	0.0037	0.0057	0.0149	0.0054	0.0048	0.0063	0.0079	0.0056	0.0061	0.0038	0.0085	0.007	0.003	0.0035	0.0035	0.0044	0.0072	0.0084	0.0054	0.0065	0.0029	0.0026	0.0104	0.0031	0.0032	0.0069	0.004	0.0047
bin_17032	0.0027	0.0036	0.0046	0.0038	0.004	0.0036	0.0038	0.0034	0.0028	0.0043	0.0041	0.0037	0.0032	0.0066	0.0021	0.0053	0.0034	0.0025	0.0048	0.0079	0.0068	0.0085	0.0027	0.0056	0.0086	0.0032	0.0054	0.0045	0.0042	0.007	0.0054	0.0029	0.0039	0.006	0.0155	0.0058	0.005	0.0072	0.009	0.006	0.0057	0.0039	0.0093	0.0066	0.0032	0.0034	0.0036	0.0045	0.0073	0.0074	0.0049	0.0059	0.0033	0.0026	0.0118	0.0033	0.0033	0.0074	0.0042	0.0051
bin_17033	0.0025	0.0032	0.0041	0.0034	0.0037	0.0035	0.004	0.003	0.0026	0.0041	0.0033	0.0038	0.0035	0.0075	0.0022	0.0054	0.0037	0.0023	0.0046	0.0075	0.007	0.0079	0.0027	0.006	0.0088	0.0033	0.006	0.0045	0.004	0.0074	0.0055	0.0031	0.004	0.0056	0.0152	0.0061	0.0051	0.0081	0.0095	0.0063	0.0055	0.004	0.01	0.0065	0.0033	0.0034	0.0037	0.0047	0.0072	0.0067	0.0046	0.0056	0.0037	0.0027	0.0126	0.0033	0.0033	0.0075	0.0045	0.0053
bin_17034	0.0024	0.0031	0.0037	0.0032	0.0036	0.0034	0.004	0.0027	0.0025	0.004	0.0028	0.0036	0.0036	0.0076	0.0022	0.0053	0.0038	0.0022	0.0046	0.007	0.0067	0.0069	0.0028	0.006	0.0085	0.0035	0.0066	0.0042	0.0037	0.0075	0.0054	0.0033	0.0038	0.0049	0.0151	0.0061	0.0052	0.0086	0.0094	0.0063	0.0054	0.0038	0.01	0.0063	0.0033	0.0035	0.0038	0.0047	0.0069	0.0062	0.0044	0.0053	0.004	0.0028	0.012	0.0031	0.0031	0.0072	0.0046	0.0054
bin_17035	0.0024	0.003	0.0034	0.003	0.0034	0.0032	0.0039	0.0026	0.0025	0.0037	0.0025	0.0032	0.0035	0.0071	0.0021	0.0051	0.0039	0.002	0.0045	0.0064	0.0062	0.0056	0.0028	0.0058	0.0077	0.0034	0.0068	0.0037	0.0035	0.0074	0.0051	0.0034	0.0035	0.0043	0.0156	0.0059	0.005	0.0086	0.0087	0.006	0.0053	0.0034	0.0092	0.0057	0.0031	0.0036	0.0038	0.0043	0.0065	0.0057	0.0042	0.0049	0.004	0.0028	0.0101	0.0028	0.0029	0.0063	0.0044	0.0052
bin_17036	0.0023	0.0028	0.003	0.0028	0.0032	0.0029	0.0036	0.0024	0.0026	0.0035	0.0024	0.0028	0.0034	0.0062	0.002	0.0048	0.0039	0.0019	0.0042	0.0059	0.0055	0.0047	0.0027	0.0054	0.0067	0.0032	0.0066	0.0032	0.0032	0.0068	0.0047	0.0036	0.0031	0.0038	0.0161	0.0054	0.0046	0.0081	0.008	0.0055	0.0052	0.003	0.0077	0.0049	0.0029	0.0037	0.0037	0.0037	0.0059	0.0053	0.0041	0.0046	0.0038	0.0027	0.0079	0.0026	0.0026	0.0055	0.0039	0.005
bin_17037	0.0022	0.0026	0.0026	0.0026	0.003	0.0027	0.0035	0.0022	0.0025	0.0033	0.0022	0.0025	0.0031	0.0054	0.0019	0.0044	0.0039	0.0017	0.0039	0.0053	0.0048	0.004	0.0024	0.0049	0.0058	0.0029	0.006	0.0028	0.003	0.006	0.0043	0.0036	0.0027	0.0034	0.0155	0.0049	0.0042	0.0073	0.0073	0.0049	0.005	0.0027	0.0065	0.0041	0.0027	0.0037	0.0035	0.0031	0.0052	0.0048	0.004	0.0044	0.0034	0.0025	0.0065	0.0024	0.0024	0.0049	0.0034	0.0046
bin_17038	0.0022	0.0024	0.0024	0.0024	0.0028	0.0025	0.0033	0.002	0.0025	0.0031	0.0022	0.0023	0.0029	0.0048	0.0018	0.0039	0.0038	0.0016	0.0036	0.0046	0.0043	0.0036	0.0021	0.0044	0.0048	0.0026	0.0052	0.0025	0.0027	0.0053	0.004	0.0034	0.0024	0.0031	0.0134	0.0043	0.0039	0.0066	0.0064	0.0044	0.0048	0.0024	0.0057	0.0036	0.0025	0.0037	0.0032	0.0028	0.0046	0.0045	0.0039	0.0043	0.0031	0.0021	0.006	0.0023	0.0023	0.0045	0.0029	0.0041
bin_17039	0.0022	0.0022	0.0022	0.0022	0.0026	0.0023	0.0032	0.0019	0.0024	0.0029	0.0021	0.0021	0.0026	0.0044	0.0017	0.0035	0.0035	0.0014	0.0032	0.0039	0.0039	0.0032	0.0019	0.004	0.004	0.0022	0.0045	0.0022	0.0024	0.0049	0.0036	0.003	0.0023	0.0028	0.0104	0.0037	0.0035	0.0061	0.0055	0.0039	0.0045	0.0022	0.0054	0.0032	0.0023	0.0036	0.003	0.0026	0.0041	0.0042	0.0039	0.0041	0.0028	0.0018	0.0059	0.0021	0.0021	0.0041	0.0026	0.0037
bin_17040	0.0023	0.002	0.0021	0.0021	0.0024	0.0021	0.003	0.0017	0.0023	0.0026	0.002	0.0021	0.0024	0.0041	0.0015	0.0033	0.0032	0.0012	0.0028	0.0033	0.0035	0.0028	0.0017	0.0037	0.0034	0.0019	0.0039	0.002	0.0021	0.0046	0.0033	0.0026	0.0021	0.0026	0.0074	0.0033	0.0031	0.0058	0.0047	0.0035	0.004	0.002	0.0052	0.0029	0.0021	0.0035	0.0028	0.0025	0.0039	0.004	0.0039	0.004	0.0026	0.0016	0.0058	0.0019	0.0019	0.0037	0.0024	0.0032
bin_17041	0.0023	0.0019	0.002	0.0019	0.0022	0.002	0.0027	0.0016	0.0023	0.0023	0.0018	0.0021	0.0021	0.0039	0.0014	0.0031	0.0028	0.0011	0.0025	0.0029	0.0031	0.0025	0.0015	0.0034	0.003	0.0017	0.0034	0.0017	0.0018	0.0044	0.0031	0.0022	0.002	0.0024	0.0051	0.003	0.0028	0.0055	0.0041	0.0032	0.0036	0.0017	0.0049	0.0026	0.0019	0.0032	0.0026	0.0023	0.0038	0.0039	0.0039	0.0039	0.0024	0.0015	0.0053	0.0017	0.0018	0.0033	0.0022	0.0028
bin_17042	0.0022	0.0018	0.0018	0.0017	0.002	0.0018	0.0024	0.0014	0.0022	0.0021	0.0016	0.0019	0.0019	0.0036	0.0013	0.0029	0.0024	0.001	0.0022	0.0026	0.0028	0.0023	0.0013	0.0031	0.0027	0.0014	0.0029	0.0014	0.0016	0.0041	0.0029	0.0018	0.0019	0.0022	0.0037	0.0027	0.0025	0.0052	0.0037	0.0029	0.0033	0.0015	0.0044	0.0024	0.0017	0.0028	0.0025	0.0021	0.0037	0.0038	0.0038	0.0039	0.0022	0.0014	0.0046	0.0015	0.0016	0.003	0.0021	0.0024
bin_17043	0.002	0.0016	0.0016	0.0015	0.0018	0.0017	0.0022	0.0013	0.0019	0.0018	0.0014	0.0016	0.0017	0.0034	0.0011	0.0027	0.0021	9.00E-04	0.002	0.0024	0.0024	0.002	0.0011	0.0028	0.0025	0.0013	0.0026	0.0011	0.0014	0.0038	0.0027	0.0016	0.0017	0.002	0.003	0.0025	0.0022	0.0048	0.0033	0.0027	0.003	0.0014	0.004	0.0021	0.0016	0.0024	0.0023	0.0017	0.0035	0.0036	0.0037	0.0037	0.0021	0.0014	0.0038	0.0013	0.0015	0.0028	0.0019	0.0021
bin_17044	0.0017	0.0014	0.0014	0.0013	0.0016	0.0016	0.0019	0.0012	0.0017	0.0016	0.0013	0.0014	0.0015	0.0033	0.001	0.0025	0.002	8.00E-04	0.0018	0.0022	0.0021	0.0018	0.001	0.0026	0.0022	0.0012	0.0023	9.00E-04	0.0013	0.0035	0.0024	0.0014	0.0015	0.0019	0.0026	0.0022	0.002	0.0044	0.003	0.0024	0.0027	0.0013	0.0037	0.0018	0.0014	0.0021	0.0022	0.0014	0.0033	0.0033	0.0034	0.0035	0.0019	0.0012	0.0032	0.0011	0.0013	0.0026	0.0016	0.0019
bin_17045	0.0014	0.0013	0.0012	0.0011	0.0015	0.0014	0.0018	0.0011	0.0014	0.0014	0.0011	0.0013	0.0015	0.0031	9.00E-04	0.0022	0.0019	8.00E-04	0.0016	0.002	0.0018	0.0017	8.00E-04	0.0024	0.0019	0.0011	0.0021	7.00E-04	0.0011	0.0032	0.0022	0.0013	0.0013	0.0019	0.0024	0.0019	0.0018	0.0038	0.0028	0.0022	0.0025	0.0012	0.0034	0.0015	0.0013	0.0019	0.002	0.0011	0.0029	0.003	0.0031	0.0031	0.0017	0.0011	0.0027	9.00E-04	0.0012	0.0023	0.0015	0.0017
bin_17046	0.0011	0.0011	0.0011	0.001	0.0014	0.0013	0.0016	0.001	0.0013	0.0013	0.001	0.0012	0.0015	0.0028	8.00E-04	0.002	0.0019	8.00E-04	0.0014	0.0017	0.0016	0.0015	7.00E-04	0.0021	0.0017	0.0011	0.0018	6.00E-04	0.0011	0.0028	0.0019	0.0013	0.0011	0.0018	0.0023	0.0016	0.0016	0.0033	0.0026	0.002	0.0024	0.001	0.003	0.0012	0.0011	0.0018	0.0018	0.001	0.0025	0.0028	0.0027	0.0028	0.0015	0.001	0.0022	8.00E-04	0.0011	0.0018	0.0013	0.0016
bin_17047	0.001	0.001	9.00E-04	9.00E-04	0.0012	0.0011	0.0014	9.00E-04	0.0011	0.0012	8.00E-04	0.0012	0.0014	0.0025	7.00E-04	0.0018	0.0018	7.00E-04	0.0011	0.0015	0.0014	0.0014	6.00E-04	0.0018	0.0015	0.001	0.0016	5.00E-04	0.001	0.0024	0.0017	0.0012	9.00E-04	0.0017	0.0021	0.0013	0.0014	0.0029	0.0023	0.0018	0.0022	8.00E-04	0.0026	0.001	0.001	0.0017	0.0016	9.00E-04	0.0021	0.0027	0.0024	0.0025	0.0015	9.00E-04	0.0017	8.00E-04	0.0011	0.0014	0.0011	0.0016
bin_17048	8.00E-04	0.001	8.00E-04	8.00E-04	0.0011	0.001	0.0013	9.00E-04	0.001	0.0011	7.00E-04	0.0012	0.0014	0.0021	6.00E-04	0.0016	0.0018	6.00E-04	0.001	0.0013	0.0012	0.0012	6.00E-04	0.0015	0.0013	0.001	0.0014	4.00E-04	9.00E-04	0.002	0.0015	0.0012	8.00E-04	0.0015	0.002	0.0011	0.0013	0.0025	0.002	0.0015	0.0021	7.00E-04	0.0023	9.00E-04	8.00E-04	0.0018	0.0015	8.00E-04	0.0017	0.0026	0.0022	0.0022	0.0014	8.00E-04	0.0015	8.00E-04	0.0011	0.0011	9.00E-04	0.0015
bin_17049	8.00E-04	9.00E-04	7.00E-04	7.00E-04	9.00E-04	0.001	0.0012	8.00E-04	9.00E-04	0.001	6.00E-04	0.0011	0.0013	0.0018	6.00E-04	0.0014	0.0017	5.00E-04	9.00E-04	0.0012	0.0011	0.001	5.00E-04	0.0013	0.0012	0.001	0.0012	4.00E-04	7.00E-04	0.0017	0.0014	0.0011	7.00E-04	0.0014	0.0018	0.001	0.0011	0.0023	0.0017	0.0013	0.0019	7.00E-04	0.002	8.00E-04	8.00E-04	0.0019	0.0014	6.00E-04	0.0014	0.0024	0.002	0.002	0.0013	7.00E-04	0.0014	9.00E-04	0.0012	0.001	7.00E-04	0.0014
bin_17050	7.00E-04	8.00E-04	6.00E-04	7.00E-04	8.00E-04	0.001	0.0011	7.00E-04	8.00E-04	9.00E-04	5.00E-04	0.0011	0.0013	0.0016	5.00E-04	0.0013	0.0016	5.00E-04	8.00E-04	0.001	0.001	8.00E-04	4.00E-04	0.0011	0.0011	0.001	0.001	4.00E-04	6.00E-04	0.0015	0.0013	0.001	7.00E-04	0.0013	0.0015	9.00E-04	0.001	0.0021	0.0014	0.0011	0.0018	6.00E-04	0.0017	7.00E-04	8.00E-04	0.0019	0.0013	5.00E-04	0.0012	0.0022	0.0019	0.0019	0.0012	6.00E-04	0.0013	0.0011	0.0015	9.00E-04	6.00E-04	0.0013
bin_17051	6.00E-04	7.00E-04	6.00E-04	6.00E-04	7.00E-04	9.00E-04	0.0011	6.00E-04	7.00E-04	8.00E-04	5.00E-04	0.001	0.0012	0.0015	4.00E-04	0.0011	0.0014	5.00E-04	7.00E-04	9.00E-04	9.00E-04	6.00E-04	3.00E-04	0.001	9.00E-04	9.00E-04	9.00E-04	3.00E-04	6.00E-04	0.0013	0.0012	9.00E-04	6.00E-04	0.0012	0.0012	8.00E-04	9.00E-04	0.0018	0.0012	0.001	0.0016	6.00E-04	0.0014	6.00E-04	8.00E-04	0.0019	0.0012	4.00E-04	0.0011	0.0019	0.0017	0.0018	0.001	5.00E-04	0.0012	0.0014	0.0019	9.00E-04	5.00E-04	0.0012
bin_17052	6.00E-04	6.00E-04	5.00E-04	6.00E-04	7.00E-04	8.00E-04	0.001	6.00E-04	7.00E-04	8.00E-04	5.00E-04	0.001	0.001	0.0014	4.00E-04	0.001	0.0012	4.00E-04	6.00E-04	8.00E-04	8.00E-04	5.00E-04	3.00E-04	9.00E-04	8.00E-04	8.00E-04	8.00E-04	3.00E-04	5.00E-04	0.0012	0.0011	8.00E-04	6.00E-04	0.0011	0.0011	7.00E-04	8.00E-04	0.0015	0.001	9.00E-04	0.0014	5.00E-04	0.0012	5.00E-04	8.00E-04	0.002	0.001	4.00E-04	0.0011	0.0017	0.0017	0.0017	8.00E-04	5.00E-04	0.0011	0.0016	0.0023	8.00E-04	5.00E-04	0.0012
bin_17053	6.00E-04	6.00E-04	5.00E-04	6.00E-04	6.00E-04	7.00E-04	9.00E-04	5.00E-04	7.00E-04	7.00E-04	4.00E-04	9.00E-04	9.00E-04	0.0014	4.00E-04	0.001	0.001	4.00E-04	6.00E-04	7.00E-04	8.00E-04	5.00E-04	2.00E-04	8.00E-04	7.00E-04	7.00E-04	8.00E-04	3.00E-04	4.00E-04	0.0011	9.00E-04	7.00E-04	5.00E-04	0.0011	9.00E-04	6.00E-04	8.00E-04	0.0014	9.00E-04	8.00E-04	0.0013	4.00E-04	0.0011	5.00E-04	7.00E-04	0.002	0.001	4.00E-04	0.001	0.0015	0.0017	0.0016	7.00E-04	5.00E-04	9.00E-04	0.0017	0.0025	6.00E-04	4.00E-04	0.0011
bin_17054	6.00E-04	5.00E-04	4.00E-04	5.00E-04	6.00E-04	6.00E-04	8.00E-04	5.00E-04	6.00E-04	6.00E-04	4.00E-04	8.00E-04	8.00E-04	0.0015	3.00E-04	9.00E-04	8.00E-04	3.00E-04	6.00E-04	7.00E-04	7.00E-04	4.00E-04	2.00E-04	7.00E-04	6.00E-04	6.00E-04	7.00E-04	2.00E-04	4.00E-04	0.0011	8.00E-04	6.00E-04	5.00E-04	0.0011	8.00E-04	6.00E-04	7.00E-04	0.0013	8.00E-04	8.00E-04	0.0012	4.00E-04	0.001	4.00E-04	7.00E-04	0.0019	9.00E-04	4.00E-04	0.001	0.0014	0.0016	0.0016	6.00E-04	4.00E-04	7.00E-04	0.0016	0.0023	5.00E-04	4.00E-04	0.001
bin_17055	6.00E-04	5.00E-04	4.00E-04	5.00E-04	5.00E-04	5.00E-04	7.00E-04	4.00E-04	6.00E-04	6.00E-04	4.00E-04	8.00E-04	7.00E-04	0.0014	3.00E-04	8.00E-04	6.00E-04	2.00E-04	5.00E-04	6.00E-04	7.00E-04	4.00E-04	2.00E-04	6.00E-04	5.00E-04	5.00E-04	7.00E-04	2.00E-04	3.00E-04	0.0011	7.00E-04	5.00E-04	4.00E-04	0.001	6.00E-04	5.00E-04	6.00E-04	0.0012	8.00E-04	7.00E-04	0.001	3.00E-04	0.001	3.00E-04	6.00E-04	0.0017	9.00E-04	4.00E-04	9.00E-04	0.0014	0.0015	0.0015	5.00E-04	4.00E-04	5.00E-04	0.0014	0.002	4.00E-04	3.00E-04	9.00E-04
bin_17056	5.00E-04	4.00E-04	3.00E-04	4.00E-04	5.00E-04	5.00E-04	7.00E-04	4.00E-04	6.00E-04	6.00E-04	3.00E-04	8.00E-04	7.00E-04	0.0013	3.00E-04	8.00E-04	5.00E-04	2.00E-04	4.00E-04	6.00E-04	6.00E-04	4.00E-04	1.00E-04	6.00E-04	5.00E-04	4.00E-04	7.00E-04	2.00E-04	3.00E-04	0.001	7.00E-04	4.00E-04	4.00E-04	9.00E-04	6.00E-04	5.00E-04	6.00E-04	0.0011	7.00E-04	7.00E-04	9.00E-04	3.00E-04	9.00E-04	3.00E-04	5.00E-04	0.0014	8.00E-04	3.00E-04	8.00E-04	0.0013	0.0014	0.0014	5.00E-04	4.00E-04	4.00E-04	0.0012	0.0018	4.00E-04	3.00E-04	8.00E-04
bin_17057	5.00E-04	4.00E-04	3.00E-04	4.00E-04	4.00E-04	4.00E-04	6.00E-04	3.00E-04	5.00E-04	6.00E-04	3.00E-04	8.00E-04	6.00E-04	0.0013	3.00E-04	6.00E-04	4.00E-04	2.00E-04	4.00E-04	6.00E-04	6.00E-04	4.00E-04	1.00E-04	5.00E-04	4.00E-04	4.00E-04	6.00E-04	1.00E-04	3.00E-04	0.001	6.00E-04	4.00E-04	4.00E-04	8.00E-04	5.00E-04	5.00E-04	5.00E-04	0.001	7.00E-04	6.00E-04	8.00E-04	3.00E-04	7.00E-04	2.00E-04	5.00E-04	0.0012	8.00E-04	2.00E-04	7.00E-04	0.0012	0.0014	0.0014	4.00E-04	4.00E-04	3.00E-04	9.00E-04	0.0015	3.00E-04	3.00E-04	7.00E-04
bin_17058	4.00E-04	4.00E-04	3.00E-04	4.00E-04	4.00E-04	4.00E-04	6.00E-04	3.00E-04	4.00E-04	5.00E-04	2.00E-04	7.00E-04	6.00E-04	0.0013	2.00E-04	5.00E-04	3.00E-04	2.00E-04	3.00E-04	6.00E-04	6.00E-04	4.00E-04	1.00E-04	5.00E-04	4.00E-04	3.00E-04	5.00E-04	1.00E-04	3.00E-04	9.00E-04	5.00E-04	3.00E-04	3.00E-04	7.00E-04	5.00E-04	4.00E-04	5.00E-04	9.00E-04	6.00E-04	5.00E-04	7.00E-04	2.00E-04	6.00E-04	2.00E-04	4.00E-04	0.001	8.00E-04	1.00E-04	6.00E-04	0.0011	0.0013	0.0013	4.00E-04	3.00E-04	3.00E-04	7.00E-04	0.0012	2.00E-04	2.00E-04	6.00E-04
bin_17059	4.00E-04	3.00E-04	3.00E-04	3.00E-04	4.00E-04	4.00E-04	5.00E-04	3.00E-04	4.00E-04	5.00E-04	2.00E-04	6.00E-04	5.00E-04	0.0012	2.00E-04	5.00E-04	3.00E-04	2.00E-04	3.00E-04	5.00E-04	6.00E-04	4.00E-04	1.00E-04	4.00E-04	4.00E-04	3.00E-04	5.00E-04	1.00E-04	2.00E-04	7.00E-04	5.00E-04	3.00E-04	3.00E-04	6.00E-04	4.00E-04	4.00E-04	5.00E-04	8.00E-04	5.00E-04	5.00E-04	6.00E-04	2.00E-04	5.00E-04	1.00E-04	4.00E-04	8.00E-04	7.00E-04	1.00E-04	6.00E-04	0.001	0.0012	0.0012	3.00E-04	3.00E-04	2.00E-04	5.00E-04	0.001	2.00E-04	2.00E-04	5.00E-04
bin_17060	4.00E-04	3.00E-04	2.00E-04	3.00E-04	3.00E-04	3.00E-04	5.00E-04	3.00E-04	3.00E-04	4.00E-04	2.00E-04	5.00E-04	4.00E-04	0.0012	2.00E-04	4.00E-04	3.00E-04	2.00E-04	2.00E-04	5.00E-04	6.00E-04	4.00E-04	1.00E-04	3.00E-04	3.00E-04	3.00E-04	4.00E-04	1.00E-04	2.00E-04	7.00E-04	5.00E-04	3.00E-04	3.00E-04	6.00E-04	4.00E-04	3.00E-04	4.00E-04	7.00E-04	4.00E-04	5.00E-04	6.00E-04	2.00E-04	5.00E-04	1.00E-04	4.00E-04	6.00E-04	7.00E-04	1.00E-04	6.00E-04	8.00E-04	0.0011	0.0011	3.00E-04	2.00E-04	2.00E-04	4.00E-04	8.00E-04	2.00E-04	2.00E-04	5.00E-04
bin_17061	3.00E-04	3.00E-04	2.00E-04	3.00E-04	3.00E-04	3.00E-04	4.00E-04	2.00E-04	3.00E-04	4.00E-04	2.00E-04	5.00E-04	4.00E-04	0.0011	1.00E-04	4.00E-04	3.00E-04	2.00E-04	2.00E-04	5.00E-04	6.00E-04	3.00E-04	1.00E-04	3.00E-04	3.00E-04	2.00E-04	3.00E-04	1.00E-04	2.00E-04	7.00E-04	5.00E-04	3.00E-04	2.00E-04	5.00E-04	3.00E-04	3.00E-04	4.00E-04	6.00E-04	4.00E-04	5.00E-04	5.00E-04	2.00E-04	5.00E-04	1.00E-04	3.00E-04	5.00E-04	6.00E-04	1.00E-04	5.00E-04	7.00E-04	0.001	0.001	3.00E-04	2.00E-04	2.00E-04	3.00E-04	8.00E-04	2.00E-04	2.00E-04	5.00E-04
bin_17062	3.00E-04	3.00E-04	2.00E-04	3.00E-04	3.00E-04	3.00E-04	4.00E-04	2.00E-04	3.00E-04	3.00E-04	1.00E-04	5.00E-04	4.00E-04	0.001	1.00E-04	3.00E-04	3.00E-04	2.00E-04	2.00E-04	4.00E-04	6.00E-04	3.00E-04	1.00E-04	3.00E-04	2.00E-04	2.00E-04	2.00E-04	1.00E-04	2.00E-04	6.00E-04	5.00E-04	3.00E-04	2.00E-04	5.00E-04	3.00E-04	3.00E-04	3.00E-04	5.00E-04	4.00E-04	5.00E-04	5.00E-04	2.00E-04	4.00E-04	1.00E-04	3.00E-04	4.00E-04	6.00E-04	1.00E-04	5.00E-04	7.00E-04	9.00E-04	8.00E-04	3.00E-04	2.00E-04	2.00E-04	2.00E-04	7.00E-04	2.00E-04	2.00E-04	5.00E-04
bin_17063	2.00E-04	2.00E-04	1.00E-04	3.00E-04	3.00E-04	3.00E-04	4.00E-04	2.00E-04	2.00E-04	3.00E-04	1.00E-04	5.00E-04	4.00E-04	0.001	1.00E-04	3.00E-04	3.00E-04	2.00E-04	2.00E-04	4.00E-04	6.00E-04	2.00E-04	1.00E-04	3.00E-04	2.00E-04	2.00E-04	2.00E-04	1.00E-04	2.00E-04	6.00E-04	5.00E-04	3.00E-04	2.00E-04	4.00E-04	4.00E-04	2.00E-04	3.00E-04	4.00E-04	4.00E-04	4.00E-04	4.00E-04	2.00E-04	4.00E-04	1.00E-04	2.00E-04	3.00E-04	5.00E-04	1.00E-04	4.00E-04	6.00E-04	8.00E-04	8.00E-04	3.00E-04	1.00E-04	2.00E-04	2.00E-04	6.00E-04	2.00E-04	2.00E-04	5.00E-04
bin_17064	2.00E-04	2.00E-04	1.00E-04	3.00E-04	2.00E-04	3.00E-04	3.00E-04	2.00E-04	2.00E-04	3.00E-04	1.00E-04	5.00E-04	4.00E-04	0.001	1.00E-04	3.00E-04	3.00E-04	2.00E-04	2.00E-04	3.00E-04	5.00E-04	2.00E-04	1.00E-04	3.00E-04	2.00E-04	2.00E-04	2.00E-04	1.00E-04	2.00E-04	6.00E-04	5.00E-04	2.00E-04	2.00E-04	4.00E-04	4.00E-04	2.00E-04	3.00E-04	3.00E-04	4.00E-04	4.00E-04	4.00E-04	2.00E-04	4.00E-04	1.00E-04	2.00E-04	3.00E-04	5.00E-04	1.00E-04	4.00E-04	6.00E-04	7.00E-04	8.00E-04	2.00E-04	1.00E-04	2.00E-04	2.00E-04	5.00E-04	2.00E-04	1.00E-04	4.00E-04
bin_17065	2.00E-04	1.00E-04	1.00E-04	3.00E-04	2.00E-04	3.00E-04	3.00E-04	2.00E-04	2.00E-04	2.00E-04	1.00E-04	4.00E-04	3.00E-04	9.00E-04	1.00E-04	3.00E-04	3.00E-04	1.00E-04	1.00E-04	3.00E-04	5.00E-04	2.00E-04	1.00E-04	2.00E-04	2.00E-04	2.00E-04	2.00E-04	1.00E-04	2.00E-04	5.00E-04	4.00E-04	2.00E-04	2.00E-04	3.00E-04	3.00E-04	1.00E-04	3.00E-04	3.00E-04	4.00E-04	3.00E-04	4.00E-04	2.00E-04	4.00E-04	1.00E-04	2.00E-04	2.00E-04	4.00E-04	1.00E-04	3.00E-04	6.00E-04	7.00E-04	7.00E-04	2.00E-04	1.00E-04	2.00E-04	2.00E-04	5.00E-04	2.00E-04	1.00E-04	4.00E-04
bin_17066	2.00E-04	1.00E-04	1.00E-04	2.00E-04	2.00E-04	3.00E-04	3.00E-04	2.00E-04	2.00E-04	2.00E-04	1.00E-04	4.00E-04	3.00E-04	7.00E-04	1.00E-04	3.00E-04	2.00E-04	1.00E-04	1.00E-04	3.00E-04	5.00E-04	2.00E-04	1.00E-04	2.00E-04	2.00E-04	1.00E-04	2.00E-04	1.00E-04	1.00E-04	5.00E-04	4.00E-04	2.00E-04	2.00E-04	3.00E-04	3.00E-04	1.00E-04	2.00E-04	3.00E-04	4.00E-04	3.00E-04	3.00E-04	2.00E-04	4.00E-04	1.00E-04	2.00E-04	2.00E-04	5.00E-04	1.00E-04	3.00E-04	6.00E-04	7.00E-04	7.00E-04	2.00E-04	1.00E-04	2.00E-04	2.00E-04	5.00E-04	2.00E-04	1.00E-04	3.00E-04
bin_17067	1.00E-04	1.00E-04	1.00E-04	2.00E-04	2.00E-04	3.00E-04	3.00E-04	2.00E-04	2.00E-04	2.00E-04	1.00E-04	4.00E-04	2.00E-04	6.00E-04	1.00E-04	3.00E-04	2.00E-04	1.00E-04	1.00E-04	3.00E-04	5.00E-04	2.00E-04	0	2.00E-04	1.00E-04	1.00E-04	2.00E-04	1.00E-04	1.00E-04	5.00E-04	3.00E-04	2.00E-04	1.00E-04	3.00E-04	3.00E-04	1.00E-04	2.00E-04	3.00E-04	3.00E-04	3.00E-04	3.00E-04	2.00E-04	4.00E-04	1.00E-04	1.00E-04	2.00E-04	4.00E-04	1.00E-04	3.00E-04	6.00E-04	6.00E-04	6.00E-04	2.00E-04	1.00E-04	1.00E-04	2.00E-04	4.00E-04	1.00E-04	1.00E-04	3.00E-04
bin_17068	1.00E-04	1.00E-04	1.00E-04	2.00E-04	2.00E-04	2.00E-04	3.00E-04	2.00E-04	2.00E-04	2.00E-04	1.00E-04	3.00E-04	2.00E-04	6.00E-04	1.00E-04	3.00E-04	2.00E-04	1.00E-04	1.00E-04	3.00E-04	5.00E-04	2.00E-04	0	2.00E-04	1.00E-04	1.00E-04	1.00E-04	1.00E-04	1.00E-04	4.00E-04	3.00E-04	2.00E-04	1.00E-04	3.00E-04	2.00E-04	1.00E-04	2.00E-04	2.00E-04	3.00E-04	3.00E-04	3.00E-04	1.00E-04	3.00E-04	1.00E-04	1.00E-04	2.00E-04	4.00E-04	1.00E-04	2.00E-04	6.00E-04	6.00E-04	6.00E-04	2.00E-04	1.00E-04	1.00E-04	1.00E-04	4.00E-04	1.00E-04	1.00E-04	2.00E-04
bin_17069	1.00E-04	1.00E-04	1.00E-04	2.00E-04	2.00E-04	2.00E-04	2.00E-04	2.00E-04	2.00E-04	2.00E-04	1.00E-04	3.00E-04	2.00E-04	5.00E-04	1.00E-04	3.00E-04	2.00E-04	1.00E-04	1.00E-04	2.00E-04	6.00E-04	2.00E-04	0	2.00E-04	1.00E-04	1.00E-04	1.00E-04	1.00E-04	1.00E-04	4.00E-04	3.00E-04	2.00E-04	1.00E-04	3.00E-04	2.00E-04	1.00E-04	2.00E-04	2.00E-04	3.00E-04	3.00E-04	3.00E-04	1.00E-04	3.00E-04	0	1.00E-04	1.00E-04	4.00E-04	1.00E-04	2.00E-04	6.00E-04	6.00E-04	6.00E-04	1.00E-04	1.00E-04	1.00E-04	1.00E-04	4.00E-04	1.00E-04	1.00E-04	2.00E-04
bin_17070	1.00E-04	1.00E-04	1.00E-04	2.00E-04	2.00E-04	2.00E-04	2.00E-04	2.00E-04	2.00E-04	2.00E-04	1.00E-04	2.00E-04	2.00E-04	5.00E-04	1.00E-04	2.00E-04	1.00E-04	1.00E-04	1.00E-04	2.00E-04	5.00E-04	2.00E-04	0	2.00E-04	1.00E-04	1.00E-04	1.00E-04	1.00E-04	1.00E-04	4.00E-04	3.00E-04	2.00E-04	1.00E-04	2.00E-04	2.00E-04	1.00E-04	2.00E-04	2.00E-04	2.00E-04	3.00E-04	3.00E-04	1.00E-04	3.00E-04	0	1.00E-04	1.00E-04	4.00E-04	1.00E-04	2.00E-04	6.00E-04	5.00E-04	5.00E-04	1.00E-04	1.00E-04	0	1.00E-04	4.00E-04	2.00E-04	1.00E-04	2.00E-04
bin_17071	1.00E-04	1.00E-04	1.00E-04	2.00E-04	2.00E-04	1.00E-04	2.00E-04	2.00E-04	2.00E-04	2.00E-04	1.00E-04	2.00E-04	2.00E-04	4.00E-04	1.00E-04	2.00E-04	1.00E-04	1.00E-04	1.00E-04	2.00E-04	5.00E-04	2.00E-04	0	1.00E-04	1.00E-04	1.00E-04	1.00E-04	1.00E-04	1.00E-04	4.00E-04	3.00E-04	2.00E-04	1.00E-04	2.00E-04	2.00E-04	1.00E-04	2.00E-04	2.00E-04	2.00E-04	2.00E-04	3.00E-04	1.00E-04	2.00E-04	0	1.00E-04	1.00E-04	4.00E-04	1.00E-04	2.00E-04	6.00E-04	5.00E-04	5.00E-04	1.00E-04	1.00E-04	0	1.00E-04	4.00E-04	2.00E-04	1.00E-04	2.00E-04
bin_17072	1.00E-04	1.00E-04	1.00E-04	2.00E-04	2.00E-04	1.00E-04	2.00E-04	2.00E-04	1.00E-04	2.00E-04	1.00E-04	1.00E-04	1.00E-04	4.00E-04	0	2.00E-04	1.00E-04	0	1.00E-04	2.00E-04	6.00E-04	1.00E-04	0	1.00E-04	1.00E-04	1.00E-04	1.00E-04	1.00E-04	1.00E-04	3.00E-04	3.00E-04	2.00E-04	1.00E-04	2.00E-04	2.00E-04	1.00E-04	2.00E-04	1.00E-04	2.00E-04	2.00E-04	2.00E-04	1.00E-04	2.00E-04	0	1.00E-04	1.00E-04	3.00E-04	1.00E-04	2.00E-04	6.00E-04	6.00E-04	5.00E-04	1.00E-04	1.00E-04	0	1.00E-04	5.00E-04	2.00E-04	1.00E-04	2.00E-04
bin_17073	1.00E-04	1.00E-04	1.00E-04	2.00E-04	2.00E-04	1.00E-04	2.00E-04	2.00E-04	1.00E-04	2.00E-04	1.00E-04	1.00E-04	1.00E-04	4.00E-04	1.00E-04	2.00E-04	1.00E-04	0	1.00E-04	2.00E-04	6.00E-04	1.00E-04	0	1.00E-04	1.00E-04	1.00E-04	1.00E-04	1.00E-04	1.00E-04	3.00E-04	3.00E-04	2.00E-04	1.00E-04	1.00E-04	2.00E-04	1.00E-04	2.00E-04	1.00E-04	2.00E-04	2.00E-04	2.00E-04	1.00E-04	2.00E-04	0	1.00E-04	1.00E-04	3.00E-04	1.00E-04	2.00E-04	6.00E-04	6.00E-04	4.00E-04	1.00E-04	1.00E-04	0	1.00E-04	5.00E-04	2.00E-04	1.00E-04	1.00E-04
bin_17074	1.00E-04	1.00E-04	1.00E-04	2.00E-04	1.00E-04	1.00E-04	2.00E-04	2.00E-04	1.00E-04	1.00E-04	1.00E-04	2.00E-04	1.00E-04	3.00E-04	1.00E-04	2.00E-04	1.00E-04	0	1.00E-04	2.00E-04	5.00E-04	1.00E-04	0	1.00E-04	1.00E-04	1.00E-04	1.00E-04	1.00E-04	1.00E-04	3.00E-04	3.00E-04	2.00E-04	1.00E-04	1.00E-04	2.00E-04	1.00E-04	2.00E-04	1.00E-04	2.00E-04	2.00E-04	2.00E-04	1.00E-04	2.00E-04	1.00E-04	1.00E-04	1.00E-04	3.00E-04	1.00E-04	2.00E-04	5.00E-04	5.00E-04	4.00E-04	1.00E-04	1.00E-04	0	1.00E-04	5.00E-04	2.00E-04	0	1.00E-04
bin_17075	1.00E-04	1.00E-04	1.00E-04	1.00E-04	1.00E-04	1.00E-04	2.00E-04	1.00E-04	1.00E-04	1.00E-04	1.00E-04	2.00E-04	1.00E-04	3.00E-04	0	2.00E-04	1.00E-04	1.00E-04	1.00E-04	1.00E-04	5.00E-04	1.00E-04	0	1.00E-04	1.00E-04	1.00E-04	1.00E-04	1.00E-04	1.00E-04	2.00E-04	3.00E-04	2.00E-04	1.00E-04	1.00E-04	2.00E-04	1.00E-04	1.00E-04	1.00E-04	2.00E-04	2.00E-04	1.00E-04	1.00E-04	2.00E-04	1.00E-04	0	0	3.00E-04	0	2.00E-04	5.00E-04	5.00E-04	4.00E-04	1.00E-04	1.00E-04	0	1.00E-04	5.00E-04	2.00E-04	1.00E-04	1.00E-04
bin_17076	1.00E-04	1.00E-04	1.00E-04	1.00E-04	1.00E-04	1.00E-04	2.00E-04	1.00E-04	1.00E-04	1.00E-04	1.00E-04	2.00E-04	1.00E-04	3.00E-04	0	1.00E-04	1.00E-04	1.00E-04	1.00E-04	1.00E-04	5.00E-04	1.00E-04	0	1.00E-04	1.00E-04	1.00E-04	1.00E-04	1.00E-04	1.00E-04	2.00E-04	3.00E-04	1.00E-04	0	1.00E-04	1.00E-04	1.00E-04	1.00E-04	1.00E-04	2.00E-04	2.00E-04	1.00E-04	1.00E-04	2.00E-04	0	0	1.00E-04	3.00E-04	0	2.00E-04	4.00E-04	5.00E-04	4.00E-04	1.00E-04	1.00E-04	0	1.00E-04	5.00E-04	2.00E-04	0	1.00E-04
bin_17077	1.00E-04	1.00E-04	0	1.00E-04	1.00E-04	1.00E-04	2.00E-04	1.00E-04	1.00E-04	1.00E-04	1.00E-04	1.00E-04	1.00E-04	3.00E-04	0	1.00E-04	1.00E-04	0	0	1.00E-04	5.00E-04	1.00E-04	0	1.00E-04	1.00E-04	1.00E-04	1.00E-04	1.00E-04	1.00E-04	2.00E-04	2.00E-04	1.00E-04	0	1.00E-04	1.00E-04	0	1.00E-04	1.00E-04	2.00E-04	2.00E-04	1.00E-04	1.00E-04	1.00E-04	0	0	1.00E-04	3.00E-04	0	1.00E-04	4.00E-04	5.00E-04	5.00E-04	1.00E-04	0	1.00E-04	0	4.00E-04	3.00E-04	0	1.00E-04
bin_17078	1.00E-04	1.00E-04	0	1.00E-04	1.00E-04	1.00E-04	2.00E-04	1.00E-04	1.00E-04	1.00E-04	0	1.00E-04	1.00E-04	3.00E-04	0	1.00E-04	1.00E-04	0	0	1.00E-04	5.00E-04	1.00E-04	0	1.00E-04	1.00E-04	1.00E-04	1.00E-04	1.00E-04	1.00E-04	2.00E-04	2.00E-04	1.00E-04	0	1.00E-04	1.00E-04	0	1.00E-04	1.00E-04	2.00E-04	1.00E-04	1.00E-04	0	1.00E-04	0	0	1.00E-04	4.00E-04	0	1.00E-04	4.00E-04	4.00E-04	5.00E-04	1.00E-04	0	1.00E-04	0	4.00E-04	3.00E-04	0	1.00E-04
bin_17079	1.00E-04	1.00E-04	0	1.00E-04	1.00E-04	1.00E-04	2.00E-04	1.00E-04	1.00E-04	1.00E-04	0	1.00E-04	1.00E-04	3.00E-04	0	1.00E-04	1.00E-04	0	0	1.00E-04	5.00E-04	1.00E-04	0	1.00E-04	1.00E-04	1.00E-04	1.00E-04	0	1.00E-04	2.00E-04	2.00E-04	1.00E-04	0	1.00E-04	1.00E-04	0	1.00E-04	1.00E-04	2.00E-04	1.00E-04	1.00E-04	0	1.00E-04	0	0	1.00E-04	4.00E-04	0	1.00E-04	4.00E-04	4.00E-04	4.00E-04	1.00E-04	0	0	0	4.00E-04	3.00E-04	0	1.00E-04
bin_17080	1.00E-04	1.00E-04	0	1.00E-04	1.00E-04	1.00E-04	1.00E-04	1.00E-04	1.00E-04	1.00E-04	0	1.00E-04	1.00E-04	3.00E-04	0	1.00E-04	1.00E-04	1.00E-04	0	1.00E-04	5.00E-04	1.00E-04	0	1.00E-04	0	1.00E-04	0	0	1.00E-04	2.00E-04	2.00E-04	1.00E-04	0	1.00E-04	1.00E-04	0	1.00E-04	1.00E-04	2.00E-04	1.00E-04	1.00E-04	0	1.00E-04	0	0	1.00E-04	4.00E-04	0	1.00E-04	4.00E-04	4.00E-04	4.00E-04	1.00E-04	0	0	0	3.00E-04	3.00E-04	0	1.00E-04
bin_17081	1.00E-04	1.00E-04	0	1.00E-04	1.00E-04	1.00E-04	1.00E-04	1.00E-04	1.00E-04	1.00E-04	0	1.00E-04	1.00E-04	2.00E-04	0	1.00E-04	1.00E-04	1.00E-04	0	1.00E-04	5.00E-04	1.00E-04	0	1.00E-04	0	0	0	0	1.00E-04	2.00E-04	2.00E-04	1.00E-04	0	1.00E-04	1.00E-04	0	1.00E-04	1.00E-04	2.00E-04	1.00E-04	1.00E-04	0	1.00E-04	0	0	0	4.00E-04	0	1.00E-04	3.00E-04	3.00E-04	4.00E-04	1.00E-04	0	0	0	3.00E-04	2.00E-04	0	1.00E-04
bin_17082	1.00E-04	1.00E-04	0	1.00E-04	1.00E-04	1.00E-04	1.00E-04	0	1.00E-04	1.00E-04	0	1.00E-04	1.00E-04	2.00E-04	0	1.00E-04	1.00E-04	0	0	1.00E-04	5.00E-04	0	0	1.00E-04	0	0	0	0	1.00E-04	2.00E-04	2.00E-04	1.00E-04	1.00E-04	1.00E-04	1.00E-04	0	0	1.00E-04	2.00E-04	1.00E-04	1.00E-04	1.00E-04	1.00E-04	0	0	0	4.00E-04	0	1.00E-04	3.00E-04	3.00E-04	4.00E-04	1.00E-04	0	0	0	2.00E-04	2.00E-04	0	1.00E-04
bin_17083	1.00E-04	1.00E-04	0	1.00E-04	1.00E-04	1.00E-04	1.00E-04	0	1.00E-04	1.00E-04	0	1.00E-04	1.00E-04	1.00E-04	0	1.00E-04	0	0	0	1.00E-04	5.00E-04	0	0	1.00E-04	0	0	0	0	1.00E-04	2.00E-04	2.00E-04	1.00E-04	0	1.00E-04	1.00E-04	0	1.00E-04	1.00E-04	2.00E-04	1.00E-04	1.00E-04	1.00E-04	1.00E-04	0	0	0	3.00E-04	0	1.00E-04	3.00E-04	3.00E-04	3.00E-04	1.00E-04	0	0	0	2.00E-04	2.00E-04	0	0
bin_17084	1.00E-04	0	0	1.00E-04	1.00E-04	0	1.00E-04	0	1.00E-04	1.00E-04	0	1.00E-04	1.00E-04	1.00E-04	0	1.00E-04	0	0	0	0	5.00E-04	0	0	0	0	0	0	0	0	2.00E-04	2.00E-04	1.00E-04	0	1.00E-04	1.00E-04	0	1.00E-04	1.00E-04	1.00E-04	1.00E-04	1.00E-04	1.00E-04	1.00E-04	0	0	0	3.00E-04	0	1.00E-04	3.00E-04	3.00E-04	3.00E-04	0	0	0	0	2.00E-04	1.00E-04	0	0
bin_17085	0	0	0	1.00E-04	1.00E-04	0	1.00E-04	0	0	1.00E-04	0	1.00E-04	0	1.00E-04	0	1.00E-04	0	0	0	0	4.00E-04	1.00E-04	0	0	0	0	0	0	0	2.00E-04	2.00E-04	1.00E-04	0	1.00E-04	1.00E-04	1.00E-04	0	1.00E-04	1.00E-04	2.00E-04	1.00E-04	1.00E-04	1.00E-04	0	0	0	3.00E-04	0	1.00E-04	2.00E-04	2.00E-04	3.00E-04	0	0	1.00E-04	0	2.00E-04	1.00E-04	0	0
bin_17086	0	0	0	1.00E-04	1.00E-04	0	1.00E-04	0	0	1.00E-04	0	1.00E-04	1.00E-04	1.00E-04	0	1.00E-04	0	0	0	0	4.00E-04	1.00E-04	0	0	0	0	0	0	0	2.00E-04	2.00E-04	1.00E-04	0	1.00E-04	1.00E-04	0	0	1.00E-04	1.00E-04	2.00E-04	1.00E-04	1.00E-04	0	0	0	0	2.00E-04	0	1.00E-04	2.00E-04	2.00E-04	3.00E-04	0	0	1.00E-04	0	2.00E-04	1.00E-04	0	0
bin_17087	0	0	0	1.00E-04	1.00E-04	0	1.00E-04	0	0	1.00E-04	0	1.00E-04	1.00E-04	1.00E-04	0	1.00E-04	0	0	0	0	4.00E-04	0	0	0	0	0	0	0	0	2.00E-04	2.00E-04	1.00E-04	0	1.00E-04	1.00E-04	0	0	1.00E-04	1.00E-04	1.00E-04	1.00E-04	1.00E-04	0	0	0	0	2.00E-04	0	0	2.00E-04	2.00E-04	2.00E-04	0	0	0	0	2.00E-04	0	0	0
bin_17088	0	0	0	1.00E-04	1.00E-04	0	1.00E-04	0	0	0	0	1.00E-04	1.00E-04	1.00E-04	0	1.00E-04	0	0	0	0	3.00E-04	0	0	0	0	0	0	0	0	1.00E-04	1.00E-04	1.00E-04	0	0	1.00E-04	0	0	1.00E-04	1.00E-04	1.00E-04	1.00E-04	1.00E-04	0	0	0	0	2.00E-04	0	1.00E-04	2.00E-04	2.00E-04	2.00E-04	0	0	0	0	1.00E-04	0	0	0
bin_17089	0	0	0	0	0	0	1.00E-04	0	0	0	0	1.00E-04	0	1.00E-04	0	0	0	0	0	0	3.00E-04	0	0	0	0	0	0	0	0	1.00E-04	1.00E-04	1.00E-04	0	0	0	0	0	1.00E-04	1.00E-04	1.00E-04	1.00E-04	0	0	0	0	0	2.00E-04	0	1.00E-04	2.00E-04	2.00E-04	2.00E-04	0	0	0	0	1.00E-04	0	0	0
bin_17090	0	0	0	0	0	0	1.00E-04	0	0	0	0	1.00E-04	0	0	0	0	0	0	0	0	3.00E-04	0	0	0	0	0	0	0	0	1.00E-04	1.00E-04	1.00E-04	0	0	0	0	0	1.00E-04	1.00E-04	1.00E-04	0	0	0	0	0	0	2.00E-04	0	1.00E-04	2.00E-04	2.00E-04	2.00E-04	0	0	0	0	1.00E-04	0	0	0
bin_17091	0	0	0	0	0	0	1.00E-04	0	0	0	0	0	0	0	0	1.00E-04	0	0	0	0	3.00E-04	0	0	0	0	0	0	0	0	1.00E-04	1.00E-04	1.00E-04	0	0	0	0	0	0	1.00E-04	1.00E-04	0	0	0	0	0	0	1.00E-04	0	1.00E-04	2.00E-04	2.00E-04	2.00E-04	0	0	0	0	1.00E-04	0	0	1.00E-04
bin_17092	0	0	0	0	0	0	0	0	0	0	0	0	0	0	0	0	0	0	0	0	3.00E-04	0	0	0	0	0	0	0	0	1.00E-04	1.00E-04	1.00E-04	0	0	0	0	0	0	1.00E-04	1.00E-04	0	0	0	0	0	0	1.00E-04	0	1.00E-04	1.00E-04	1.00E-04	2.00E-04	0	0	0	0	1.00E-04	0	0	1.00E-04
bin_17093	0	0	0	0	0	0	0	0	0	0	0	0	0	0	0	0	0	0	0	0	4.00E-04	0	0	0	0	0	0	0	0	1.00E-04	1.00E-04	1.00E-04	0	0	0	0	0	0	1.00E-04	1.00E-04	0	0	0	0	0	0	1.00E-04	0	0	1.00E-04	1.00E-04	1.00E-04	0	0	0	0	1.00E-04	0	0	0
bin_17094	0	0	0	0	0	0	0	0	0	0	0	0	0	1.00E-04	0	0	0	0	0	0	3.00E-04	0	0	0	0	0	0	0	0	1.00E-04	1.00E-04	1.00E-04	0	0	0	0	0	0	0	1.00E-04	0	0	0	0	0	0	1.00E-04	0	0	1.00E-04	1.00E-04	1.00E-04	0	0	0	0	0	0	0	0
bin_17095	0	0	0	0	0	0	0	0	0	0	0	0	0	1.00E-04	0	0	0	0	0	0	3.00E-04	0	0	0	0	0	0	0	0	1.00E-04	1.00E-04	1.00E-04	0	0	0	0	0	0	0	0	0	0	0	0	0	0	1.00E-04	0	0	1.00E-04	1.00E-04	1.00E-04	0	0	0	0	0	0	0	0
bin_17096	0	0	0	0	0	1.00E-04	0	0	0	0	0	0	0	1.00E-04	0	0	0	0	0	0	3.00E-04	0	0	0	0	0	0	0	0	1.00E-04	0	1.00E-04	0	0	0	0	0	0	0	0	0	0	0	0	0	0	1.00E-04	0	0	1.00E-04	1.00E-04	1.00E-04	0	0	0	0	0	0	0	0
bin_17097	0	0	0	0	0	0	0	0	0	0	0	0	0	1.00E-04	0	0	0	0	0	0	3.00E-04	0	0	0	0	0	0	0	0	1.00E-04	0	1.00E-04	0	0	0	0	0	0	0	0	0	0	0	0	0	0	0	0	0	1.00E-04	1.00E-04	1.00E-04	0	0	0	0	0	0	0	0
bin_17098	0	0	0	0	0	0	0	0	0	0	0	0	0	1.00E-04	0	0	0	0	0	0	2.00E-04	0	0	0	0	0	0	0	0	1.00E-04	0	0	0	0	0	0	0	0	1.00E-04	0	0	0	0	0	0	0	0	0	0	1.00E-04	1.00E-04	1.00E-04	0	0	0	0	0	0	0	0
bin_17099	0	0	0	0	0	0	0	0	0	0	0	0	0	1.00E-04	0	0	0	0	0	0	2.00E-04	0	0	0	0	0	0	0	0	1.00E-04	1.00E-04	0	0	0	0	0	0	0	1.00E-04	0	0	0	0	0	0	0	0	0	0	1.00E-04	1.00E-04	1.00E-04	0	0	0	0	0	0	0	0
bin_17100	0	0	0	0	0	0	0	0	0	0	0	0	0	1.00E-04	0	0	0	0	0	0	2.00E-04	0	0	0	0	0	0	0	0	1.00E-04	0	0	0	0	0	0	0	0	0	0	0	0	0	0	0	0	0	0	0	1.00E-04	1.00E-04	1.00E-04	0	0	0	0	0	0	0	0
bin_17101	0	0	0	0	0	0	0	0	0	0	0	0	0	1.00E-04	0	0	0	0	0	0	2.00E-04	0	0	0	0	0	0	0	0	1.00E-04	0	0	0	0	0	0	0	0	0	0	0	0	0	0	0	0	1.00E-04	0	0	1.00E-04	1.00E-04	1.00E-04	0	0	0	0	0	0	0	0
bin_17102	0	0	0	0	0	0	0	0	0	0	0	0	0	1.00E-04	0	0	0	0	0	0	2.00E-04	0	0	0	0	0	0	0	0	1.00E-04	0	0	0	0	0	0	0	0	0	0	0	0	0	0	0	0	1.00E-04	0	0	1.00E-04	0	1.00E-04	0	0	0	0	0	0	0	0
bin_17103	0	0	0	0	0	0	0	0	0	0	0	0	0	1.00E-04	0	0	0	0	0	0	2.00E-04	0	0	0	0	0	0	0	0	1.00E-04	0	0	0	0	0	0	0	0	0	0	0	0	0	0	0	0	1.00E-04	0	0	1.00E-04	0	0	0	0	0	0	0	0	0	0
bin_17104	0	0	0	0	0	0	0	0	0	0	0	0	0	0	0	0	0	0	0	0	2.00E-04	0	0	0	0	0	0	0	0	1.00E-04	0	0	0	0	0	0	0	0	0	1.00E-04	0	0	0	0	0	0	1.00E-04	0	0	1.00E-04	0	0	0	0	0	0	0	0	0	0
bin_17105	0	0	0	0	0	0	0	0	0	0	0	0	0	0	0	0	0	0	0	0	2.00E-04	0	0	0	0	0	0	0	0	1.00E-04	0	0	0	0	0	0	0	0	0	1.00E-04	0	0	0	0	0	0	1.00E-04	0	0	0	0	0	0	0	0	0	0	0	0	0
bin_17106	0	0	0	0	0	0	0	0	0	0	0	0	0	0	0	0	0	0	0	0	2.00E-04	0	0	0	0	0	0	0	0	1.00E-04	0	0	0	0	0	0	0	0	0	0	0	0	0	0	0	0	1.00E-04	0	0	0	0	0	0	0	0	0	0	0	0	0
bin_17107	0	0	0	0	0	0	0	0	0	0	0	0	0	0	0	0	0	0	0	0	2.00E-04	0	0	0	0	0	0	0	0	1.00E-04	0	0	0	0	0	0	0	0	0	0	0	0	0	0	0	0	1.00E-04	0	0	0	0	1.00E-04	0	0	0	0	0	0	0	0
bin_17108	0	0	0	0	0	0	0	0	0	0	0	0	0	0	0	0	0	0	0	0	2.00E-04	0	0	0	0	0	0	0	0	0	0	0	0	0	0	0	0	0	0	0	0	0	0	0	0	0	0	0	0	0	0	1.00E-04	0	0	0	0	0	0	0	0
bin_17109	0	0	0	0	0	0	0	0	0	0	0	0	0	0	0	0	0	0	0	0	2.00E-04	0	0	0	0	0	0	0	0	0	0	0	0	0	0	0	0	0	0	0	0	0	0	0	0	0	0	0	0	1.00E-04	0	1.00E-04	0	0	0	0	0	0	0	0
bin_17110	0	0	0	0	0	0	0	0	0	0	0	0	0	0	0	0	0	0	0	0	2.00E-04	0	0	0	0	0	0	0	0	1.00E-04	0	0	0	0	0	0	0	0	0	0	0	0	0	0	0	0	0	0	0	1.00E-04	0	0	0	0	0	0	0	0	0	0
bin_17111	0	0	0	0	0	0	0	0	0	0	0	0	0	0	0	0	0	0	0	0	2.00E-04	0	0	0	0	0	0	0	0	1.00E-04	0	0	0	0	0	0	0	0	0	0	0	0	0	0	0	0	0	0	0	1.00E-04	0	0	0	0	0	0	0	0	0	0
bin_17112	0	0	0	0	0	0	0	0	0	0	0	0	0	0	0	0	0	0	0	0	2.00E-04	0	0	0	0	0	0	0	0	1.00E-04	0	0	0	0	0	0	0	0	0	0	0	0	0	0	0	0	0	0	0	0	0	0	0	0	0	0	0	0	0	0
bin_17113	0	0	0	0	0	0	0	0	0	0	0	0	0	0	0	0	0	0	0	0	2.00E-04	0	0	0	0	0	0	0	0	0	0	0	0	0	0	0	0	0	0	0	0	0	0	0	0	0	0	0	0	0	0	0	0	0	0	0	0	0	0	0
bin_17114	0	0	0	0	0	0	0	0	0	0	0	0	0	0	0	0	0	0	0	0	2.00E-04	0	0	0	0	0	0	0	0	0	0	0	0	0	0	0	0	0	0	0	0	0	0	0	0	0	0	0	0	0	0	0	0	0	0	0	0	0	0	0
bin_17115	0	0	0	0	0	0	0	0	0	0	0	0	0	0	0	0	0	0	0	0	2.00E-04	0	0	0	0	0	0	0	0	0	0	0	0	0	0	0	0	0	0	0	0	0	0	0	0	0	0	0	0	0	0	0	0	0	0	0	0	0	0	0
bin_17116	0	0	0	0	0	0	0	0	0	0	0	0	0	0	0	0	0	0	0	0	1.00E-04	0	0	0	0	0	0	0	0	0	0	0	0	0	0	0	0	0	0	0	0	0	0	0	0	0	0	0	0	0	0	0	0	0	0	0	0	0	0	0
bin_17117	0	0	0	0	0	0	0	0	0	0	0	0	0	0	0	0	0	0	0	0	1.00E-04	0	0	0	0	0	0	0	0	0	0	0	0	0	0	0	0	0	0	0	0	0	0	0	0	0	0	0	0	0	0	0	0	0	0	0	0	0	0	0
bin_17118	0	0	0	0	0	0	0	0	0	0	0	0	0	0	0	0	0	0	0	0	1.00E-04	0	0	0	0	0	0	0	0	0	0	0	0	0	0	0	0	0	0	0	0	0	0	0	0	0	0	0	0	0	0	0	0	0	0	0	0	0	0	0
bin_17119	0	0	0	0	0	0	0	0	0	0	0	0	0	0	0	0	0	0	0	0	1.00E-04	0	0	0	0	0	0	0	0	0	0	0	0	0	0	0	0	0	0	0	0	0	0	0	0	0	0	0	0	0	0	0	0	0	0	0	0	0	0	0
bin_17120	0	0	0	0	0	0	0	0	0	0	0	0	0	0	0	0	0	0	0	0	1.00E-04	0	0	0	0	0	0	0	0	0	0	0	0	0	0	0	0	0	0	0	0	0	0	0	0	0	0	0	0	0	0	0	0	0	0	0	0	0	0	0
bin_17121	0	0	0	0	0	0	0	0	0	0	0	0	0	0	0	0	0	0	0	0	1.00E-04	0	0	0	0	0	0	0	0	0	0	0	0	0	0	0	0	0	0	0	0	0	0	0	0	0	0	0	0	0	0	0	0	0	0	0	0	0	0	0
bin_17122	0	0	0	0	0	0	0	0	0	0	0	0	0	0	0	0	0	0	0	0	1.00E-04	0	0	0	0	0	0	0	0	0	0	0	0	0	0	0	0	0	0	0	0	0	0	0	0	0	0	0	0	0	0	0	0	0	0	0	0	0	0	0
bin_17123	0	0	0	0	0	0	0	0	0	0	0	0	0	0	0	0	0	0	0	0	1.00E-04	0	0	0	0	0	0	0	0	0	0	0	0	0	0	0	0	0	0	0	0	0	0	0	0	0	0	0	0	0	0	0	0	0	0	0	0	0	0	0
bin_17124	0	0	0	0	0	0	0	0	0	0	0	0	0	0	0	0	0	0	0	0	1.00E-04	0	0	0	0	0	0	0	0	0	0	0	0	0	0	0	0	0	0	0	0	0	0	0	0	0	0	0	0	0	0	0	0	0	0	0	0	0	0	0
bin_17125	0	0	0	0	0	0	0	0	0	0	0	0	0	0	0	0	0	0	0	0	1.00E-04	0	0	0	0	0	0	0	0	0	0	0	0	0	0	0	0	0	0	0	0	0	0	0	0	0	0	0	0	0	0	0	0	0	0	0	0	0	0	0
bin_17126	0	0	0	0	0	0	0	0	0	0	0	0	0	0	0	0	0	0	0	0	1.00E-04	0	0	0	0	0	0	0	0	0	0	0	0	0	0	0	0	0	0	0	0	0	0	0	0	0	0	0	0	0	0	0	0	0	0	0	0	0	0	0
bin_17127	0	0	0	0	0	0	0	0	0	0	0	0	0	0	0	0	0	0	0	0	1.00E-04	0	0	0	0	0	0	0	0	0	0	0	0	0	0	0	0	0	0	0	0	0	0	0	0	0	0	0	0	0	0	0	0	0	0	0	0	0	0	0
bin_17128	0	0	0	0	0	0	0	0	0	0	0	0	0	0	0	0	0	0	0	0	1.00E-04	0	0	0	0	0	0	0	0	0	0	0	0	0	0	0	0	1.00E-04	0	0	0	0	0	0	0	0	0	0	0	0	0	0	0	0	0	0	0	0	0	0
bin_17129	0	0	0	0	0	0	0	0	0	0	0	0	0	0	0	0	0	0	0	0	1.00E-04	0	0	0	0	0	0	0	0	0	0	0	0	0	0	0	0	1.00E-04	0	0	0	0	0	0	0	0	0	0	0	0	0	0	0	0	0	0	0	0	0	0
bin_17130	0	0	0	0	0	0	0	0	0	0	0	0	0	0	0	0	0	0	0	0	1.00E-04	0	0	0	0	0	0	0	0	0	0	0	0	0	0	0	0	1.00E-04	0	0	0	0	0	0	0	0	0	0	0	0	0	0	0	0	0	0	0	0	0	0
bin_17131	0	0	0	0	0	0	0	0	0	0	0	0	0	0	0	0	0	0	0	0	1.00E-04	0	0	0	0	0	0	0	0	0	0	0	0	0	0	0	0	0	0	0	0	0	0	0	0	0	0	0	0	0	0	0	0	0	0	0	0	0	0	0
bin_17132	0	0	0	0	0	0	0	0	0	0	0	0	0	0	0	0	0	0	0	0	1.00E-04	0	0	0	0	0	0	0	0	0	0	0	0	0	0	0	0	0	0	0	0	0	0	0	0	0	0	0	0	0	0	0	0	0	0	0	0	0	0	0
bin_17133	0	0	0	0	0	0	0	0	0	0	0	0	0	0	0	0	0	0	0	0	1.00E-04	0	0	0	0	0	0	0	0	0	0	0	0	0	0	0	0	0	0	0	0	0	0	0	0	0	0	0	0	0	0	0	0	0	0	0	0	0	0	0
bin_17134	0	0	0	0	0	0	0	0	0	0	0	0	0	0	0	0	0	0	0	0	1.00E-04	0	0	0	0	0	0	0	0	0	0	0	0	0	0	0	0	0	0	0	0	0	0	0	0	0	0	0	0	0	0	0	0	0	0	0	0	0	0	0
bin_17135	0	0	0	0	0	0	0	0	0	0	0	0	0	0	0	0	0	0	0	0	1.00E-04	0	0	0	0	0	0	0	0	0	0	0	0	0	0	0	0	0	0	0	0	0	0	0	0	0	0	0	0	0	0	0	0	0	0	0	0	0	0	0
bin_17151	0	0	0	0	0	0	0	0	0	0	0	0	0	0	0	0	0	0	0	0	0	0	0	0	0	0	0	0	0	1.00E-04	0	0	0	0	0	0	0	0	0	0	0	0	0	0	0	0	0	0	1.00E-04	0	0	0	0	0	0	0	0	0	0	0
bin_17152	0	0	0	0	1.00E-04	0	0	0	0	0	0	0	0	0	0	0	0	0	0	0	0	0	0	0	0	0	0	0	0	1.00E-04	0	0	0	0	0	0	0	0	0	0	1.00E-04	0	1.00E-04	0	0	0	0	0	1.00E-04	0	0	0	0	0	0	0	0	0	0	0
bin_17153	0.0169	0.0097	0.0141	0.0154	0.009	0.0092	0.0161	0.0065	0.0124	0.0181	0.0157	0.0507	0.009	0.0208	0.0342	0.0415	0.0128	0.0473	0.0111	0.027	0.0324	0.0242	0.0142	0.0334	0.0384	0.0334	0.0117	0.0322	0.0404	0.0265	0.0228	0.0191	0.0255	0.01	0.0217	0.0493	0.013	0.0159	0.0173	0.02	0.0077	0.0358	0.0547	0.0431	0.0441	0.0408	0.0532	0.0835	0.0458	0.0169	0.0213	0.0191	0.008	0.041	0.0679	0.0613	0.0555	0.0955	0.0773	0.0262
bin_17154	0.0206	0.0133	0.0195	0.0187	0.0122	0.0111	0.019	0.0092	0.0174	0.0213	0.0225	0.0522	0.0089	0.0192	0.034	0.0424	0.0127	0.0449	0.0157	0.0254	0.0322	0.0236	0.0144	0.0338	0.0378	0.0323	0.0133	0.0332	0.0385	0.0271	0.0238	0.0195	0.026	0.0106	0.0226	0.0482	0.0141	0.0175	0.0185	0.0197	0.0096	0.0343	0.0527	0.0459	0.0415	0.0386	0.0496	0.0777	0.0433	0.0183	0.0229	0.0213	0.0079	0.0526	0.0653	0.0606	0.0555	0.0893	0.0769	0.0248
bin_17155	0.0169	0.013	0.0189	0.0155	0.0118	0.0093	0.0151	0.0092	0.0169	0.0168	0.0229	0.0339	0.0059	0.0111	0.0212	0.0274	0.0082	0.0263	0.0161	0.0153	0.0205	0.0148	0.0095	0.0217	0.0235	0.0196	0.0099	0.0218	0.023	0.018	0.0161	0.0127	0.0169	0.0073	0.0164	0.0296	0.0102	0.0126	0.0128	0.0127	0.0087	0.0209	0.0321	0.0321	0.0243	0.0229	0.0289	0.0444	0.026	0.0139	0.0166	0.0167	0.0051	0.0425	0.0395	0.0375	0.0348	0.0516	0.0474	0.0147
bin_17156	0.0103	0.01	0.0142	0.0098	0.0091	0.0061	0.009	0.0074	0.0125	0.0101	0.0181	0.015	0.0032	0.0049	0.009	0.0123	0.004	0.0102	0.013	0.0071	0.0097	0.0072	0.0048	0.0098	0.0106	0.0085	0.0056	0.0101	0.0096	0.0091	0.008	0.0059	0.0077	0.004	0.0105	0.0127	0.0058	0.007	0.0068	0.0064	0.0068	0.0093	0.0142	0.017	0.0098	0.0097	0.0118	0.0172	0.0116	0.0091	0.0097	0.0112	0.0025	0.0226	0.0171	0.0156	0.0149	0.0205	0.0194	0.0062
bin_17157	0.0056	0.0068	0.0094	0.0057	0.0062	0.0037	0.0049	0.0053	0.0077	0.0056	0.0122	0.0056	0.0021	0.0025	0.0034	0.0053	0.0022	0.0035	0.009	0.0042	0.005	0.0041	0.0025	0.0043	0.0052	0.0036	0.0031	0.0046	0.0039	0.0048	0.0041	0.0026	0.0035	0.0026	0.0082	0.0051	0.0035	0.0041	0.0041	0.0038	0.0053	0.004	0.0066	0.009	0.0038	0.0041	0.0045	0.0061	0.0059	0.0066	0.0059	0.0078	0.0015	0.0088	0.0079	0.0054	0.0053	0.0079	0.0067	0.0029
bin_17158	0.0032	0.0045	0.0061	0.0036	0.0042	0.0026	0.003	0.0037	0.0044	0.0037	0.0076	0.0029	0.0017	0.0021	0.0017	0.0034	0.0017	0.0019	0.0059	0.0041	0.0038	0.0035	0.0019	0.0028	0.0043	0.0021	0.0022	0.003	0.0024	0.0036	0.0029	0.0016	0.0023	0.0025	0.0083	0.0031	0.0026	0.0033	0.0038	0.0031	0.0044	0.0023	0.0048	0.0059	0.0021	0.0026	0.0025	0.0034	0.0045	0.0053	0.0042	0.0056	0.0012	0.0034	0.0062	0.0024	0.0024	0.0051	0.0032	0.0023
bin_17159	0.0022	0.0032	0.0043	0.0026	0.0031	0.0021	0.0023	0.0028	0.0027	0.0028	0.0048	0.0024	0.0017	0.0023	0.0013	0.0031	0.0017	0.0015	0.004	0.0046	0.0037	0.0036	0.0017	0.0027	0.0048	0.0018	0.0021	0.0027	0.0022	0.0035	0.0027	0.0014	0.0022	0.0029	0.0092	0.003	0.0024	0.0034	0.0043	0.003	0.0039	0.0019	0.0048	0.0047	0.0018	0.0022	0.0021	0.0028	0.0044	0.0044	0.0032	0.0042	0.0013	0.002	0.0066	0.0017	0.0018	0.005	0.0026	0.0024
bin_17160	0.0018	0.0025	0.0033	0.0021	0.0025	0.0018	0.0021	0.0022	0.002	0.0025	0.0032	0.0023	0.0018	0.0027	0.0012	0.0031	0.0018	0.0014	0.0031	0.0048	0.0038	0.0037	0.0017	0.0029	0.0053	0.0017	0.0023	0.0026	0.0022	0.0036	0.0027	0.0014	0.0022	0.0031	0.0097	0.0032	0.0024	0.0039	0.0049	0.0031	0.0036	0.0019	0.0051	0.0042	0.0017	0.002	0.002	0.0027	0.0044	0.0036	0.0027	0.0033	0.0013	0.0018	0.0074	0.0016	0.0017	0.0052	0.0026	0.0026
bin_17161	0.0016	0.0021	0.0028	0.0019	0.0023	0.0017	0.0022	0.0018	0.0017	0.0024	0.0024	0.0023	0.0019	0.0031	0.0011	0.0031	0.0018	0.0013	0.0027	0.0046	0.0039	0.0035	0.0016	0.0031	0.0054	0.0019	0.0026	0.0025	0.002	0.0038	0.0027	0.0014	0.0022	0.0029	0.01	0.0033	0.0026	0.0043	0.0052	0.0032	0.0034	0.0018	0.0054	0.0041	0.0016	0.0018	0.002	0.0027	0.0043	0.003	0.0024	0.0029	0.0014	0.0018	0.0079	0.0015	0.0016	0.0052	0.0028	0.0027
bin_17162	0.0015	0.002	0.0025	0.0017	0.0022	0.0017	0.0022	0.0016	0.0016	0.0024	0.002	0.0022	0.002	0.0033	0.0011	0.003	0.0019	0.0011	0.0027	0.0042	0.0038	0.0032	0.0016	0.0032	0.0052	0.0019	0.0029	0.0023	0.0019	0.0039	0.0027	0.0015	0.0021	0.0025	0.0105	0.0034	0.0027	0.0047	0.0052	0.0031	0.0033	0.0017	0.0056	0.0039	0.0016	0.0017	0.002	0.0027	0.0041	0.0027	0.0023	0.0027	0.0015	0.0018	0.0076	0.0014	0.0015	0.0049	0.0028	0.0027
bin_17163	0.0014	0.0019	0.0023	0.0016	0.0021	0.0017	0.0022	0.0015	0.0016	0.0023	0.0017	0.0019	0.0019	0.0032	0.001	0.0029	0.0019	0.001	0.0026	0.0038	0.0035	0.0027	0.0016	0.0031	0.0047	0.0019	0.003	0.0021	0.0017	0.0039	0.0026	0.0016	0.0019	0.0023	0.0112	0.0033	0.0027	0.0048	0.0049	0.003	0.0032	0.0016	0.0052	0.0036	0.0015	0.0016	0.002	0.0024	0.0038	0.0025	0.0024	0.0026	0.0015	0.0018	0.0064	0.0013	0.0014	0.0043	0.0026	0.0025
bin_17164	0.0014	0.0018	0.0021	0.0015	0.002	0.0015	0.0021	0.0015	0.0016	0.0022	0.0016	0.0016	0.0017	0.0029	9.00E-04	0.0027	0.002	0.001	0.0025	0.0035	0.0032	0.0024	0.0015	0.0029	0.0041	0.0017	0.003	0.0018	0.0016	0.0036	0.0025	0.0017	0.0016	0.0021	0.0116	0.003	0.0025	0.0047	0.0046	0.0027	0.003	0.0014	0.0045	0.0031	0.0014	0.0016	0.0019	0.0021	0.0034	0.0023	0.0024	0.0025	0.0014	0.0017	0.0051	0.0012	0.0013	0.0036	0.0023	0.0024
bin_17165	0.0014	0.0017	0.0018	0.0014	0.0019	0.0014	0.002	0.0014	0.0016	0.0021	0.0015	0.0014	0.0016	0.0026	9.00E-04	0.0024	0.002	9.00E-04	0.0024	0.0031	0.0029	0.0021	0.0013	0.0027	0.0035	0.0015	0.0028	0.0016	0.0015	0.0032	0.0023	0.0017	0.0014	0.0019	0.0112	0.0027	0.0024	0.0043	0.0042	0.0024	0.0029	0.0012	0.0038	0.0027	0.0012	0.0015	0.0017	0.0017	0.003	0.0021	0.0024	0.0024	0.0013	0.0016	0.0043	0.0012	0.0012	0.0031	0.002	0.0022
bin_17166	0.0013	0.0016	0.0016	0.0014	0.0018	0.0014	0.0019	0.0013	0.0016	0.002	0.0014	0.0013	0.0015	0.0024	8.00E-04	0.0021	0.0019	8.00E-04	0.0022	0.0028	0.0027	0.002	0.0012	0.0025	0.003	0.0014	0.0025	0.0014	0.0014	0.0028	0.0021	0.0016	0.0012	0.0018	0.0098	0.0024	0.0022	0.0039	0.0038	0.0022	0.0028	0.0011	0.0034	0.0024	0.0012	0.0015	0.0016	0.0015	0.0026	0.002	0.0023	0.0024	0.0012	0.0014	0.0041	0.0011	0.0012	0.0028	0.0018	0.002
bin_17167	0.0013	0.0015	0.0015	0.0013	0.0017	0.0013	0.0018	0.0012	0.0016	0.0018	0.0014	0.0012	0.0014	0.0022	8.00E-04	0.002	0.0019	8.00E-04	0.002	0.0024	0.0024	0.0018	0.0011	0.0022	0.0026	0.0012	0.0023	0.0013	0.0013	0.0026	0.002	0.0014	0.0012	0.0016	0.0076	0.0022	0.0019	0.0037	0.0033	0.0021	0.0027	0.001	0.0033	0.0022	0.0011	0.0014	0.0016	0.0014	0.0024	0.0019	0.0022	0.0022	0.0011	0.0012	0.0041	0.001	0.001	0.0026	0.0016	0.0018
bin_17168	0.0014	0.0014	0.0014	0.0012	0.0016	0.0013	0.0018	0.0011	0.0015	0.0017	0.0014	0.0012	0.0013	0.0021	8.00E-04	0.0019	0.0018	7.00E-04	0.0017	0.002	0.0022	0.0016	0.001	0.0021	0.0023	0.0011	0.002	0.0012	0.0011	0.0025	0.0019	0.0012	0.0011	0.0015	0.0055	0.002	0.0017	0.0036	0.0028	0.0019	0.0025	9.00E-04	0.0033	0.0019	0.001	0.0014	0.0015	0.0014	0.0023	0.0018	0.0021	0.0022	0.0011	0.0011	0.004	9.00E-04	9.00E-04	0.0023	0.0015	0.0016
bin_17169	0.0014	0.0013	0.0014	0.0011	0.0015	0.0012	0.0016	0.001	0.0015	0.0015	0.0013	0.0011	0.0012	0.0019	8.00E-04	0.0018	0.0016	6.00E-04	0.0015	0.0017	0.002	0.0014	8.00E-04	0.0019	0.002	0.001	0.0018	0.001	0.001	0.0024	0.0019	0.0011	0.0011	0.0014	0.0037	0.0019	0.0015	0.0035	0.0024	0.0018	0.0023	8.00E-04	0.0032	0.0018	9.00E-04	0.0012	0.0014	0.0013	0.0023	0.0018	0.0021	0.0021	0.001	0.001	0.0038	8.00E-04	7.00E-04	0.002	0.0014	0.0014
bin_17170	0.0013	0.0012	0.0013	0.001	0.0014	0.0011	0.0015	9.00E-04	0.0015	0.0013	0.0012	0.001	0.001	0.0018	7.00E-04	0.0017	0.0014	6.00E-04	0.0014	0.0015	0.0018	0.0013	7.00E-04	0.0018	0.0018	9.00E-04	0.0016	9.00E-04	8.00E-04	0.0022	0.0018	0.001	0.001	0.0013	0.0026	0.0017	0.0013	0.0034	0.0021	0.0016	0.0021	8.00E-04	0.0028	0.0016	8.00E-04	0.0011	0.0013	0.0012	0.0022	0.0017	0.002	0.0021	0.001	0.001	0.0033	7.00E-04	7.00E-04	0.0019	0.0013	0.0012
bin_17171	0.0012	0.0011	0.0011	9.00E-04	0.0012	0.0011	0.0014	8.00E-04	0.0014	0.0012	0.0011	8.00E-04	9.00E-04	0.0017	6.00E-04	0.0016	0.0012	5.00E-04	0.0013	0.0014	0.0015	0.0012	6.00E-04	0.0016	0.0017	7.00E-04	0.0015	7.00E-04	7.00E-04	0.002	0.0017	9.00E-04	0.001	0.0012	0.002	0.0016	0.0012	0.0033	0.0019	0.0015	0.002	7.00E-04	0.0025	0.0014	7.00E-04	9.00E-04	0.0012	0.001	0.0022	0.0017	0.0019	0.002	9.00E-04	9.00E-04	0.0028	6.00E-04	6.00E-04	0.0018	0.0012	0.0011
bin_17172	0.0011	0.001	0.001	8.00E-04	0.0011	0.001	0.0012	8.00E-04	0.0012	0.0011	9.00E-04	7.00E-04	8.00E-04	0.0016	6.00E-04	0.0015	0.0011	5.00E-04	0.0012	0.0013	0.0014	0.001	5.00E-04	0.0015	0.0015	7.00E-04	0.0014	5.00E-04	6.00E-04	0.0019	0.0016	8.00E-04	9.00E-04	0.0011	0.0016	0.0014	0.0011	0.003	0.0017	0.0014	0.0018	6.00E-04	0.0023	0.0012	6.00E-04	8.00E-04	0.0012	9.00E-04	0.002	0.0015	0.0018	0.0018	8.00E-04	8.00E-04	0.0024	5.00E-04	6.00E-04	0.0017	0.0011	9.00E-04
bin_17173	9.00E-04	9.00E-04	9.00E-04	7.00E-04	0.001	9.00E-04	0.0011	8.00E-04	0.001	9.00E-04	8.00E-04	6.00E-04	8.00E-04	0.0015	5.00E-04	0.0013	0.001	5.00E-04	0.0011	0.0012	0.0012	9.00E-04	4.00E-04	0.0014	0.0013	6.00E-04	0.0013	4.00E-04	6.00E-04	0.0018	0.0014	8.00E-04	7.00E-04	0.0011	0.0014	0.0012	0.001	0.0027	0.0016	0.0013	0.0017	5.00E-04	0.0022	0.001	6.00E-04	8.00E-04	0.001	7.00E-04	0.0018	0.0014	0.0017	0.0017	7.00E-04	7.00E-04	0.002	4.00E-04	5.00E-04	0.0016	0.001	9.00E-04
bin_17174	8.00E-04	8.00E-04	8.00E-04	6.00E-04	9.00E-04	8.00E-04	0.001	7.00E-04	9.00E-04	8.00E-04	7.00E-04	6.00E-04	8.00E-04	0.0014	5.00E-04	0.0012	0.001	4.00E-04	9.00E-04	0.001	0.0011	8.00E-04	4.00E-04	0.0013	0.0011	6.00E-04	0.0012	3.00E-04	5.00E-04	0.0016	0.0012	7.00E-04	6.00E-04	0.0011	0.0013	9.00E-04	9.00E-04	0.0023	0.0015	0.0012	0.0017	5.00E-04	0.002	8.00E-04	5.00E-04	7.00E-04	9.00E-04	6.00E-04	0.0016	0.0013	0.0015	0.0015	6.00E-04	6.00E-04	0.0017	4.00E-04	5.00E-04	0.0013	9.00E-04	8.00E-04
bin_17175	7.00E-04	7.00E-04	7.00E-04	5.00E-04	9.00E-04	7.00E-04	9.00E-04	6.00E-04	8.00E-04	8.00E-04	6.00E-04	6.00E-04	8.00E-04	0.0012	4.00E-04	0.001	0.001	4.00E-04	7.00E-04	9.00E-04	9.00E-04	8.00E-04	3.00E-04	0.0012	0.001	6.00E-04	0.001	3.00E-04	5.00E-04	0.0014	0.0011	7.00E-04	5.00E-04	0.001	0.0011	8.00E-04	8.00E-04	0.0021	0.0014	0.0011	0.0016	4.00E-04	0.0018	7.00E-04	4.00E-04	7.00E-04	8.00E-04	5.00E-04	0.0014	0.0013	0.0014	0.0013	6.00E-04	6.00E-04	0.0014	4.00E-04	4.00E-04	9.00E-04	7.00E-04	8.00E-04
bin_17176	6.00E-04	7.00E-04	6.00E-04	5.00E-04	8.00E-04	6.00E-04	8.00E-04	6.00E-04	7.00E-04	7.00E-04	5.00E-04	6.00E-04	8.00E-04	0.0011	4.00E-04	9.00E-04	9.00E-04	3.00E-04	7.00E-04	8.00E-04	8.00E-04	7.00E-04	3.00E-04	0.001	9.00E-04	6.00E-04	9.00E-04	2.00E-04	5.00E-04	0.0013	0.001	7.00E-04	5.00E-04	0.001	0.001	7.00E-04	7.00E-04	0.0019	0.0012	9.00E-04	0.0015	4.00E-04	0.0016	7.00E-04	4.00E-04	7.00E-04	8.00E-04	4.00E-04	0.0012	0.0012	0.0012	0.0012	5.00E-04	5.00E-04	0.0013	4.00E-04	4.00E-04	7.00E-04	6.00E-04	8.00E-04
bin_17177	5.00E-04	6.00E-04	5.00E-04	5.00E-04	7.00E-04	6.00E-04	8.00E-04	5.00E-04	6.00E-04	7.00E-04	5.00E-04	5.00E-04	7.00E-04	0.001	3.00E-04	9.00E-04	9.00E-04	3.00E-04	6.00E-04	7.00E-04	7.00E-04	6.00E-04	3.00E-04	9.00E-04	8.00E-04	6.00E-04	8.00E-04	2.00E-04	4.00E-04	0.0011	9.00E-04	6.00E-04	4.00E-04	9.00E-04	0.001	6.00E-04	7.00E-04	0.0018	0.001	8.00E-04	0.0014	4.00E-04	0.0014	6.00E-04	3.00E-04	7.00E-04	8.00E-04	3.00E-04	0.001	0.0012	0.0011	0.001	5.00E-04	5.00E-04	0.0013	4.00E-04	5.00E-04	6.00E-04	5.00E-04	8.00E-04
bin_17178	5.00E-04	6.00E-04	5.00E-04	4.00E-04	6.00E-04	6.00E-04	7.00E-04	5.00E-04	6.00E-04	6.00E-04	4.00E-04	5.00E-04	7.00E-04	9.00E-04	3.00E-04	8.00E-04	9.00E-04	2.00E-04	6.00E-04	6.00E-04	7.00E-04	5.00E-04	2.00E-04	7.00E-04	7.00E-04	6.00E-04	7.00E-04	2.00E-04	4.00E-04	0.001	9.00E-04	5.00E-04	4.00E-04	8.00E-04	9.00E-04	5.00E-04	7.00E-04	0.0017	8.00E-04	7.00E-04	0.0013	3.00E-04	0.0013	5.00E-04	4.00E-04	7.00E-04	7.00E-04	3.00E-04	9.00E-04	0.0011	0.001	0.001	5.00E-04	4.00E-04	0.0012	5.00E-04	6.00E-04	6.00E-04	4.00E-04	7.00E-04
bin_17179	4.00E-04	5.00E-04	4.00E-04	4.00E-04	6.00E-04	6.00E-04	7.00E-04	4.00E-04	6.00E-04	5.00E-04	4.00E-04	5.00E-04	6.00E-04	9.00E-04	3.00E-04	7.00E-04	8.00E-04	2.00E-04	5.00E-04	5.00E-04	6.00E-04	4.00E-04	2.00E-04	7.00E-04	6.00E-04	6.00E-04	6.00E-04	2.00E-04	3.00E-04	9.00E-04	8.00E-04	5.00E-04	4.00E-04	8.00E-04	7.00E-04	5.00E-04	6.00E-04	0.0015	7.00E-04	7.00E-04	0.0012	3.00E-04	0.0011	4.00E-04	4.00E-04	7.00E-04	7.00E-04	3.00E-04	8.00E-04	0.001	9.00E-04	0.001	4.00E-04	3.00E-04	0.001	5.00E-04	7.00E-04	5.00E-04	4.00E-04	7.00E-04
bin_17180	4.00E-04	5.00E-04	4.00E-04	4.00E-04	5.00E-04	5.00E-04	7.00E-04	4.00E-04	5.00E-04	5.00E-04	4.00E-04	4.00E-04	6.00E-04	9.00E-04	3.00E-04	7.00E-04	7.00E-04	2.00E-04	4.00E-04	5.00E-04	6.00E-04	3.00E-04	1.00E-04	6.00E-04	5.00E-04	5.00E-04	5.00E-04	2.00E-04	3.00E-04	8.00E-04	8.00E-04	4.00E-04	4.00E-04	8.00E-04	7.00E-04	5.00E-04	6.00E-04	0.0013	6.00E-04	6.00E-04	0.0011	3.00E-04	9.00E-04	4.00E-04	4.00E-04	8.00E-04	6.00E-04	3.00E-04	8.00E-04	9.00E-04	9.00E-04	0.001	3.00E-04	3.00E-04	9.00E-04	6.00E-04	8.00E-04	4.00E-04	3.00E-04	7.00E-04
bin_17181	4.00E-04	5.00E-04	4.00E-04	4.00E-04	5.00E-04	5.00E-04	6.00E-04	4.00E-04	5.00E-04	4.00E-04	3.00E-04	4.00E-04	5.00E-04	9.00E-04	2.00E-04	6.00E-04	6.00E-04	2.00E-04	4.00E-04	5.00E-04	5.00E-04	3.00E-04	1.00E-04	5.00E-04	5.00E-04	4.00E-04	5.00E-04	2.00E-04	3.00E-04	8.00E-04	7.00E-04	4.00E-04	3.00E-04	8.00E-04	6.00E-04	5.00E-04	5.00E-04	0.0011	5.00E-04	6.00E-04	0.001	2.00E-04	8.00E-04	4.00E-04	4.00E-04	8.00E-04	6.00E-04	3.00E-04	7.00E-04	8.00E-04	9.00E-04	9.00E-04	3.00E-04	3.00E-04	7.00E-04	6.00E-04	9.00E-04	3.00E-04	3.00E-04	7.00E-04
bin_17182	4.00E-04	4.00E-04	3.00E-04	4.00E-04	4.00E-04	4.00E-04	6.00E-04	4.00E-04	5.00E-04	4.00E-04	3.00E-04	4.00E-04	5.00E-04	9.00E-04	2.00E-04	6.00E-04	5.00E-04	1.00E-04	4.00E-04	4.00E-04	5.00E-04	3.00E-04	1.00E-04	5.00E-04	4.00E-04	4.00E-04	5.00E-04	2.00E-04	3.00E-04	8.00E-04	6.00E-04	3.00E-04	3.00E-04	8.00E-04	5.00E-04	5.00E-04	5.00E-04	0.0011	5.00E-04	5.00E-04	9.00E-04	2.00E-04	8.00E-04	3.00E-04	3.00E-04	7.00E-04	6.00E-04	3.00E-04	7.00E-04	8.00E-04	9.00E-04	9.00E-04	3.00E-04	3.00E-04	6.00E-04	6.00E-04	8.00E-04	3.00E-04	3.00E-04	6.00E-04
bin_17183	4.00E-04	3.00E-04	3.00E-04	3.00E-04	4.00E-04	4.00E-04	5.00E-04	3.00E-04	5.00E-04	4.00E-04	3.00E-04	4.00E-04	5.00E-04	9.00E-04	2.00E-04	6.00E-04	4.00E-04	1.00E-04	4.00E-04	4.00E-04	5.00E-04	3.00E-04	1.00E-04	4.00E-04	4.00E-04	3.00E-04	5.00E-04	1.00E-04	2.00E-04	7.00E-04	5.00E-04	3.00E-04	3.00E-04	7.00E-04	4.00E-04	4.00E-04	5.00E-04	0.001	5.00E-04	5.00E-04	8.00E-04	2.00E-04	8.00E-04	3.00E-04	3.00E-04	6.00E-04	5.00E-04	3.00E-04	6.00E-04	7.00E-04	9.00E-04	9.00E-04	2.00E-04	2.00E-04	4.00E-04	5.00E-04	7.00E-04	2.00E-04	3.00E-04	6.00E-04
bin_17184	4.00E-04	3.00E-04	3.00E-04	3.00E-04	4.00E-04	4.00E-04	5.00E-04	3.00E-04	4.00E-04	4.00E-04	2.00E-04	4.00E-04	4.00E-04	8.00E-04	2.00E-04	5.00E-04	3.00E-04	1.00E-04	4.00E-04	4.00E-04	4.00E-04	3.00E-04	1.00E-04	4.00E-04	3.00E-04	3.00E-04	5.00E-04	1.00E-04	2.00E-04	7.00E-04	5.00E-04	2.00E-04	3.00E-04	7.00E-04	3.00E-04	4.00E-04	4.00E-04	9.00E-04	4.00E-04	5.00E-04	7.00E-04	2.00E-04	7.00E-04	2.00E-04	2.00E-04	5.00E-04	5.00E-04	2.00E-04	6.00E-04	7.00E-04	9.00E-04	8.00E-04	2.00E-04	2.00E-04	3.00E-04	5.00E-04	6.00E-04	2.00E-04	3.00E-04	5.00E-04
bin_17185	4.00E-04	3.00E-04	2.00E-04	3.00E-04	3.00E-04	3.00E-04	5.00E-04	3.00E-04	4.00E-04	4.00E-04	2.00E-04	4.00E-04	4.00E-04	8.00E-04	2.00E-04	4.00E-04	2.00E-04	1.00E-04	3.00E-04	4.00E-04	4.00E-04	3.00E-04	1.00E-04	4.00E-04	3.00E-04	2.00E-04	4.00E-04	1.00E-04	2.00E-04	7.00E-04	4.00E-04	2.00E-04	3.00E-04	6.00E-04	3.00E-04	3.00E-04	4.00E-04	9.00E-04	4.00E-04	4.00E-04	7.00E-04	2.00E-04	6.00E-04	2.00E-04	2.00E-04	4.00E-04	4.00E-04	1.00E-04	5.00E-04	7.00E-04	9.00E-04	8.00E-04	2.00E-04	2.00E-04	3.00E-04	4.00E-04	5.00E-04	2.00E-04	2.00E-04	5.00E-04
bin_17186	3.00E-04	3.00E-04	2.00E-04	3.00E-04	3.00E-04	3.00E-04	4.00E-04	2.00E-04	4.00E-04	4.00E-04	2.00E-04	3.00E-04	4.00E-04	8.00E-04	2.00E-04	4.00E-04	2.00E-04	1.00E-04	3.00E-04	4.00E-04	4.00E-04	3.00E-04	1.00E-04	3.00E-04	3.00E-04	2.00E-04	4.00E-04	1.00E-04	2.00E-04	6.00E-04	4.00E-04	2.00E-04	2.00E-04	6.00E-04	3.00E-04	3.00E-04	4.00E-04	9.00E-04	3.00E-04	4.00E-04	6.00E-04	2.00E-04	5.00E-04	1.00E-04	2.00E-04	3.00E-04	4.00E-04	1.00E-04	5.00E-04	6.00E-04	9.00E-04	8.00E-04	2.00E-04	2.00E-04	2.00E-04	3.00E-04	5.00E-04	2.00E-04	2.00E-04	4.00E-04
bin_17187	3.00E-04	3.00E-04	2.00E-04	3.00E-04	3.00E-04	3.00E-04	4.00E-04	2.00E-04	3.00E-04	4.00E-04	2.00E-04	3.00E-04	3.00E-04	8.00E-04	2.00E-04	3.00E-04	2.00E-04	1.00E-04	2.00E-04	4.00E-04	4.00E-04	2.00E-04	1.00E-04	3.00E-04	3.00E-04	2.00E-04	3.00E-04	1.00E-04	2.00E-04	5.00E-04	3.00E-04	2.00E-04	2.00E-04	5.00E-04	3.00E-04	3.00E-04	3.00E-04	8.00E-04	3.00E-04	3.00E-04	6.00E-04	2.00E-04	4.00E-04	1.00E-04	2.00E-04	3.00E-04	4.00E-04	1.00E-04	4.00E-04	6.00E-04	8.00E-04	8.00E-04	2.00E-04	1.00E-04	2.00E-04	2.00E-04	4.00E-04	1.00E-04	2.00E-04	4.00E-04
bin_17188	3.00E-04	2.00E-04	2.00E-04	2.00E-04	3.00E-04	3.00E-04	3.00E-04	2.00E-04	3.00E-04	3.00E-04	2.00E-04	2.00E-04	3.00E-04	8.00E-04	1.00E-04	3.00E-04	2.00E-04	1.00E-04	2.00E-04	4.00E-04	4.00E-04	2.00E-04	1.00E-04	3.00E-04	2.00E-04	2.00E-04	3.00E-04	1.00E-04	1.00E-04	5.00E-04	3.00E-04	2.00E-04	2.00E-04	5.00E-04	2.00E-04	3.00E-04	3.00E-04	7.00E-04	3.00E-04	3.00E-04	6.00E-04	1.00E-04	4.00E-04	1.00E-04	2.00E-04	2.00E-04	4.00E-04	1.00E-04	4.00E-04	5.00E-04	7.00E-04	7.00E-04	2.00E-04	1.00E-04	2.00E-04	1.00E-04	4.00E-04	1.00E-04	2.00E-04	4.00E-04
bin_17189	2.00E-04	2.00E-04	2.00E-04	2.00E-04	3.00E-04	2.00E-04	3.00E-04	2.00E-04	3.00E-04	3.00E-04	1.00E-04	2.00E-04	2.00E-04	7.00E-04	1.00E-04	3.00E-04	2.00E-04	1.00E-04	2.00E-04	3.00E-04	4.00E-04	2.00E-04	1.00E-04	2.00E-04	2.00E-04	2.00E-04	2.00E-04	1.00E-04	1.00E-04	5.00E-04	4.00E-04	2.00E-04	2.00E-04	4.00E-04	2.00E-04	3.00E-04	2.00E-04	6.00E-04	2.00E-04	4.00E-04	5.00E-04	1.00E-04	4.00E-04	1.00E-04	1.00E-04	2.00E-04	4.00E-04	1.00E-04	4.00E-04	5.00E-04	6.00E-04	6.00E-04	2.00E-04	1.00E-04	2.00E-04	1.00E-04	3.00E-04	1.00E-04	2.00E-04	4.00E-04
bin_17190	2.00E-04	2.00E-04	1.00E-04	2.00E-04	2.00E-04	2.00E-04	3.00E-04	2.00E-04	2.00E-04	3.00E-04	1.00E-04	2.00E-04	2.00E-04	7.00E-04	1.00E-04	3.00E-04	2.00E-04	1.00E-04	1.00E-04	3.00E-04	4.00E-04	2.00E-04	1.00E-04	2.00E-04	2.00E-04	1.00E-04	2.00E-04	1.00E-04	1.00E-04	5.00E-04	4.00E-04	2.00E-04	2.00E-04	4.00E-04	2.00E-04	2.00E-04	2.00E-04	5.00E-04	2.00E-04	4.00E-04	5.00E-04	1.00E-04	4.00E-04	1.00E-04	1.00E-04	2.00E-04	4.00E-04	1.00E-04	4.00E-04	4.00E-04	5.00E-04	5.00E-04	1.00E-04	1.00E-04	2.00E-04	1.00E-04	3.00E-04	1.00E-04	2.00E-04	4.00E-04
bin_17191	2.00E-04	2.00E-04	1.00E-04	2.00E-04	2.00E-04	2.00E-04	3.00E-04	2.00E-04	2.00E-04	2.00E-04	1.00E-04	3.00E-04	2.00E-04	7.00E-04	1.00E-04	2.00E-04	2.00E-04	1.00E-04	1.00E-04	3.00E-04	3.00E-04	1.00E-04	0	2.00E-04	2.00E-04	1.00E-04	2.00E-04	1.00E-04	1.00E-04	4.00E-04	4.00E-04	2.00E-04	2.00E-04	4.00E-04	2.00E-04	2.00E-04	2.00E-04	4.00E-04	2.00E-04	3.00E-04	4.00E-04	1.00E-04	3.00E-04	1.00E-04	1.00E-04	2.00E-04	3.00E-04	1.00E-04	3.00E-04	4.00E-04	5.00E-04	5.00E-04	1.00E-04	1.00E-04	2.00E-04	1.00E-04	3.00E-04	1.00E-04	2.00E-04	4.00E-04
bin_17192	2.00E-04	1.00E-04	1.00E-04	2.00E-04	2.00E-04	2.00E-04	3.00E-04	2.00E-04	2.00E-04	2.00E-04	1.00E-04	3.00E-04	2.00E-04	7.00E-04	1.00E-04	2.00E-04	2.00E-04	1.00E-04	1.00E-04	3.00E-04	3.00E-04	1.00E-04	0	2.00E-04	1.00E-04	1.00E-04	2.00E-04	1.00E-04	1.00E-04	4.00E-04	3.00E-04	2.00E-04	2.00E-04	3.00E-04	2.00E-04	2.00E-04	2.00E-04	3.00E-04	2.00E-04	3.00E-04	4.00E-04	1.00E-04	3.00E-04	1.00E-04	1.00E-04	2.00E-04	3.00E-04	1.00E-04	3.00E-04	4.00E-04	5.00E-04	5.00E-04	1.00E-04	1.00E-04	2.00E-04	1.00E-04	2.00E-04	1.00E-04	1.00E-04	3.00E-04
bin_17193	1.00E-04	1.00E-04	1.00E-04	2.00E-04	2.00E-04	2.00E-04	2.00E-04	2.00E-04	2.00E-04	2.00E-04	1.00E-04	2.00E-04	2.00E-04	6.00E-04	1.00E-04	2.00E-04	2.00E-04	1.00E-04	1.00E-04	2.00E-04	3.00E-04	1.00E-04	0	2.00E-04	1.00E-04	1.00E-04	2.00E-04	1.00E-04	1.00E-04	4.00E-04	3.00E-04	2.00E-04	1.00E-04	3.00E-04	2.00E-04	1.00E-04	2.00E-04	3.00E-04	2.00E-04	3.00E-04	4.00E-04	1.00E-04	3.00E-04	1.00E-04	1.00E-04	1.00E-04	2.00E-04	1.00E-04	2.00E-04	4.00E-04	5.00E-04	5.00E-04	1.00E-04	1.00E-04	2.00E-04	1.00E-04	2.00E-04	1.00E-04	1.00E-04	3.00E-04
bin_17194	1.00E-04	1.00E-04	1.00E-04	2.00E-04	2.00E-04	2.00E-04	2.00E-04	2.00E-04	2.00E-04	2.00E-04	1.00E-04	2.00E-04	2.00E-04	5.00E-04	1.00E-04	2.00E-04	2.00E-04	1.00E-04	1.00E-04	2.00E-04	3.00E-04	1.00E-04	0	2.00E-04	1.00E-04	1.00E-04	2.00E-04	1.00E-04	1.00E-04	4.00E-04	2.00E-04	2.00E-04	1.00E-04	3.00E-04	2.00E-04	1.00E-04	2.00E-04	3.00E-04	2.00E-04	3.00E-04	4.00E-04	1.00E-04	3.00E-04	1.00E-04	1.00E-04	1.00E-04	2.00E-04	1.00E-04	2.00E-04	3.00E-04	5.00E-04	5.00E-04	1.00E-04	1.00E-04	2.00E-04	1.00E-04	2.00E-04	1.00E-04	1.00E-04	2.00E-04
bin_17195	1.00E-04	1.00E-04	1.00E-04	2.00E-04	2.00E-04	2.00E-04	2.00E-04	2.00E-04	2.00E-04	2.00E-04	1.00E-04	2.00E-04	2.00E-04	5.00E-04	1.00E-04	2.00E-04	1.00E-04	1.00E-04	1.00E-04	2.00E-04	3.00E-04	1.00E-04	0	2.00E-04	1.00E-04	1.00E-04	1.00E-04	0	1.00E-04	3.00E-04	2.00E-04	1.00E-04	1.00E-04	3.00E-04	2.00E-04	1.00E-04	2.00E-04	3.00E-04	2.00E-04	3.00E-04	3.00E-04	1.00E-04	3.00E-04	1.00E-04	1.00E-04	1.00E-04	2.00E-04	1.00E-04	2.00E-04	3.00E-04	5.00E-04	4.00E-04	1.00E-04	1.00E-04	1.00E-04	1.00E-04	2.00E-04	1.00E-04	1.00E-04	2.00E-04
bin_17196	1.00E-04	1.00E-04	1.00E-04	2.00E-04	1.00E-04	2.00E-04	2.00E-04	2.00E-04	2.00E-04	2.00E-04	1.00E-04	2.00E-04	2.00E-04	4.00E-04	1.00E-04	2.00E-04	1.00E-04	1.00E-04	1.00E-04	2.00E-04	3.00E-04	1.00E-04	0	1.00E-04	1.00E-04	1.00E-04	1.00E-04	0	1.00E-04	3.00E-04	2.00E-04	1.00E-04	1.00E-04	3.00E-04	2.00E-04	1.00E-04	1.00E-04	3.00E-04	2.00E-04	3.00E-04	3.00E-04	1.00E-04	3.00E-04	0	1.00E-04	1.00E-04	2.00E-04	0	2.00E-04	4.00E-04	4.00E-04	4.00E-04	1.00E-04	1.00E-04	1.00E-04	1.00E-04	2.00E-04	1.00E-04	1.00E-04	2.00E-04
bin_17197	1.00E-04	1.00E-04	1.00E-04	1.00E-04	1.00E-04	2.00E-04	2.00E-04	2.00E-04	2.00E-04	2.00E-04	1.00E-04	2.00E-04	2.00E-04	4.00E-04	1.00E-04	2.00E-04	1.00E-04	1.00E-04	1.00E-04	2.00E-04	3.00E-04	1.00E-04	0	1.00E-04	1.00E-04	1.00E-04	1.00E-04	1.00E-04	1.00E-04	3.00E-04	2.00E-04	1.00E-04	1.00E-04	3.00E-04	2.00E-04	1.00E-04	1.00E-04	2.00E-04	2.00E-04	2.00E-04	3.00E-04	1.00E-04	3.00E-04	0	1.00E-04	1.00E-04	2.00E-04	0	2.00E-04	4.00E-04	4.00E-04	4.00E-04	1.00E-04	1.00E-04	1.00E-04	0	2.00E-04	1.00E-04	1.00E-04	2.00E-04
bin_17198	1.00E-04	1.00E-04	1.00E-04	1.00E-04	1.00E-04	1.00E-04	2.00E-04	1.00E-04	1.00E-04	2.00E-04	1.00E-04	1.00E-04	2.00E-04	4.00E-04	0	2.00E-04	1.00E-04	0	1.00E-04	2.00E-04	3.00E-04	1.00E-04	0	1.00E-04	1.00E-04	1.00E-04	1.00E-04	1.00E-04	1.00E-04	3.00E-04	2.00E-04	1.00E-04	1.00E-04	3.00E-04	1.00E-04	1.00E-04	1.00E-04	2.00E-04	1.00E-04	2.00E-04	3.00E-04	1.00E-04	2.00E-04	0	1.00E-04	1.00E-04	2.00E-04	1.00E-04	2.00E-04	4.00E-04	4.00E-04	4.00E-04	1.00E-04	1.00E-04	1.00E-04	0	2.00E-04	1.00E-04	1.00E-04	2.00E-04
bin_17199	1.00E-04	1.00E-04	1.00E-04	1.00E-04	1.00E-04	1.00E-04	2.00E-04	1.00E-04	1.00E-04	2.00E-04	1.00E-04	1.00E-04	1.00E-04	3.00E-04	0	1.00E-04	1.00E-04	0	1.00E-04	2.00E-04	3.00E-04	1.00E-04	0	1.00E-04	1.00E-04	1.00E-04	1.00E-04	1.00E-04	1.00E-04	3.00E-04	2.00E-04	1.00E-04	1.00E-04	2.00E-04	1.00E-04	1.00E-04	1.00E-04	2.00E-04	1.00E-04	1.00E-04	3.00E-04	1.00E-04	2.00E-04	0	1.00E-04	1.00E-04	2.00E-04	1.00E-04	2.00E-04	4.00E-04	4.00E-04	4.00E-04	1.00E-04	0	0	0	2.00E-04	1.00E-04	1.00E-04	2.00E-04
bin_17200	1.00E-04	1.00E-04	1.00E-04	1.00E-04	1.00E-04	1.00E-04	2.00E-04	1.00E-04	1.00E-04	1.00E-04	1.00E-04	1.00E-04	1.00E-04	3.00E-04	0	1.00E-04	1.00E-04	0	1.00E-04	2.00E-04	3.00E-04	1.00E-04	0	1.00E-04	1.00E-04	1.00E-04	1.00E-04	0	1.00E-04	2.00E-04	2.00E-04	2.00E-04	1.00E-04	2.00E-04	1.00E-04	1.00E-04	2.00E-04	1.00E-04	1.00E-04	1.00E-04	2.00E-04	1.00E-04	2.00E-04	0	1.00E-04	1.00E-04	2.00E-04	1.00E-04	2.00E-04	4.00E-04	4.00E-04	3.00E-04	0	1.00E-04	0	0	2.00E-04	1.00E-04	1.00E-04	1.00E-04
bin_17201	1.00E-04	1.00E-04	1.00E-04	1.00E-04	1.00E-04	1.00E-04	2.00E-04	1.00E-04	1.00E-04	1.00E-04	1.00E-04	1.00E-04	1.00E-04	3.00E-04	0	1.00E-04	1.00E-04	0	1.00E-04	1.00E-04	3.00E-04	1.00E-04	0	1.00E-04	1.00E-04	1.00E-04	1.00E-04	0	0	2.00E-04	2.00E-04	2.00E-04	1.00E-04	2.00E-04	1.00E-04	1.00E-04	2.00E-04	1.00E-04	1.00E-04	1.00E-04	2.00E-04	1.00E-04	2.00E-04	0	1.00E-04	1.00E-04	2.00E-04	1.00E-04	2.00E-04	3.00E-04	4.00E-04	3.00E-04	0	1.00E-04	0	0	2.00E-04	1.00E-04	0	1.00E-04
bin_17202	1.00E-04	1.00E-04	1.00E-04	1.00E-04	1.00E-04	1.00E-04	2.00E-04	1.00E-04	1.00E-04	1.00E-04	1.00E-04	1.00E-04	1.00E-04	2.00E-04	0	1.00E-04	1.00E-04	0	1.00E-04	1.00E-04	3.00E-04	1.00E-04	0	1.00E-04	1.00E-04	1.00E-04	1.00E-04	0	0	2.00E-04	2.00E-04	1.00E-04	1.00E-04	1.00E-04	1.00E-04	1.00E-04	1.00E-04	1.00E-04	1.00E-04	1.00E-04	1.00E-04	1.00E-04	2.00E-04	0	0	0	2.00E-04	1.00E-04	1.00E-04	3.00E-04	4.00E-04	3.00E-04	0	0	0	0	3.00E-04	1.00E-04	0	1.00E-04
bin_17203	1.00E-04	1.00E-04	1.00E-04	1.00E-04	1.00E-04	1.00E-04	2.00E-04	1.00E-04	1.00E-04	1.00E-04	1.00E-04	1.00E-04	1.00E-04	2.00E-04	0	1.00E-04	1.00E-04	0	1.00E-04	1.00E-04	3.00E-04	1.00E-04	0	1.00E-04	1.00E-04	1.00E-04	1.00E-04	0	0	2.00E-04	2.00E-04	1.00E-04	1.00E-04	1.00E-04	1.00E-04	1.00E-04	1.00E-04	1.00E-04	1.00E-04	1.00E-04	1.00E-04	1.00E-04	2.00E-04	0	0	0	2.00E-04	1.00E-04	1.00E-04	3.00E-04	4.00E-04	3.00E-04	0	0	0	0	3.00E-04	1.00E-04	0	1.00E-04
bin_17204	1.00E-04	1.00E-04	1.00E-04	1.00E-04	1.00E-04	1.00E-04	2.00E-04	1.00E-04	1.00E-04	1.00E-04	1.00E-04	1.00E-04	1.00E-04	2.00E-04	0	1.00E-04	1.00E-04	0	1.00E-04	1.00E-04	3.00E-04	1.00E-04	0	1.00E-04	1.00E-04	1.00E-04	1.00E-04	0	0	2.00E-04	2.00E-04	1.00E-04	0	1.00E-04	1.00E-04	0	1.00E-04	1.00E-04	1.00E-04	1.00E-04	1.00E-04	0	1.00E-04	0	0	0	2.00E-04	0	1.00E-04	3.00E-04	4.00E-04	3.00E-04	0	0	0	0	3.00E-04	1.00E-04	0	1.00E-04
bin_17205	1.00E-04	1.00E-04	0	1.00E-04	1.00E-04	0	2.00E-04	1.00E-04	1.00E-04	1.00E-04	0	1.00E-04	1.00E-04	2.00E-04	0	1.00E-04	1.00E-04	0	0	1.00E-04	3.00E-04	1.00E-04	0	1.00E-04	1.00E-04	1.00E-04	1.00E-04	0	0	2.00E-04	2.00E-04	1.00E-04	0	1.00E-04	1.00E-04	0	1.00E-04	1.00E-04	1.00E-04	1.00E-04	1.00E-04	0	1.00E-04	0	0	1.00E-04	2.00E-04	0	1.00E-04	2.00E-04	4.00E-04	3.00E-04	0	0	0	0	3.00E-04	1.00E-04	0	1.00E-04
bin_17206	1.00E-04	1.00E-04	0	1.00E-04	1.00E-04	0	2.00E-04	0	1.00E-04	1.00E-04	0	1.00E-04	1.00E-04	2.00E-04	0	1.00E-04	1.00E-04	0	0	1.00E-04	3.00E-04	1.00E-04	0	1.00E-04	1.00E-04	1.00E-04	1.00E-04	0	0	2.00E-04	1.00E-04	1.00E-04	0	1.00E-04	1.00E-04	0	1.00E-04	1.00E-04	1.00E-04	1.00E-04	1.00E-04	0	1.00E-04	0	0	1.00E-04	2.00E-04	0	1.00E-04	2.00E-04	3.00E-04	3.00E-04	1.00E-04	0	0	0	2.00E-04	2.00E-04	0	1.00E-04
bin_17207	1.00E-04	1.00E-04	0	1.00E-04	1.00E-04	0	1.00E-04	0	1.00E-04	1.00E-04	0	1.00E-04	1.00E-04	2.00E-04	0	1.00E-04	1.00E-04	0	0	1.00E-04	3.00E-04	1.00E-04	0	1.00E-04	1.00E-04	0	1.00E-04	0	0	2.00E-04	1.00E-04	1.00E-04	0	1.00E-04	1.00E-04	0	1.00E-04	1.00E-04	1.00E-04	1.00E-04	1.00E-04	0	1.00E-04	0	0	0	2.00E-04	0	1.00E-04	2.00E-04	3.00E-04	3.00E-04	1.00E-04	0	0	0	2.00E-04	2.00E-04	0	1.00E-04
bin_17208	1.00E-04	1.00E-04	0	1.00E-04	1.00E-04	1.00E-04	1.00E-04	0	1.00E-04	1.00E-04	0	1.00E-04	1.00E-04	2.00E-04	0	1.00E-04	1.00E-04	0	0	1.00E-04	3.00E-04	1.00E-04	0	1.00E-04	0	0	0	0	0	2.00E-04	1.00E-04	1.00E-04	0	1.00E-04	1.00E-04	0	1.00E-04	1.00E-04	1.00E-04	1.00E-04	1.00E-04	0	1.00E-04	0	0	0	3.00E-04	0	1.00E-04	2.00E-04	3.00E-04	3.00E-04	1.00E-04	0	0	0	2.00E-04	1.00E-04	0	1.00E-04
bin_17209	1.00E-04	1.00E-04	0	1.00E-04	1.00E-04	1.00E-04	1.00E-04	0	1.00E-04	1.00E-04	0	1.00E-04	0	2.00E-04	0	1.00E-04	1.00E-04	0	0	1.00E-04	3.00E-04	0	0	1.00E-04	0	0	0	0	0	2.00E-04	2.00E-04	1.00E-04	0	1.00E-04	1.00E-04	0	0	1.00E-04	1.00E-04	1.00E-04	1.00E-04	0	1.00E-04	0	0	0	2.00E-04	0	1.00E-04	2.00E-04	3.00E-04	3.00E-04	1.00E-04	0	0	0	1.00E-04	1.00E-04	0	1.00E-04
bin_17210	1.00E-04	0	0	1.00E-04	1.00E-04	1.00E-04	1.00E-04	0	1.00E-04	1.00E-04	0	0	0	1.00E-04	0	1.00E-04	0	0	0	1.00E-04	3.00E-04	0	0	1.00E-04	0	0	0	0	0	2.00E-04	2.00E-04	1.00E-04	0	1.00E-04	1.00E-04	0	0	1.00E-04	1.00E-04	1.00E-04	1.00E-04	0	1.00E-04	0	0	0	2.00E-04	0	1.00E-04	2.00E-04	3.00E-04	3.00E-04	1.00E-04	0	0	0	1.00E-04	1.00E-04	0	1.00E-04
bin_17211	1.00E-04	0	0	1.00E-04	1.00E-04	1.00E-04	1.00E-04	0	1.00E-04	1.00E-04	0	0	0	1.00E-04	0	1.00E-04	0	0	0	1.00E-04	3.00E-04	0	0	1.00E-04	0	0	0	0	0	2.00E-04	2.00E-04	1.00E-04	0	1.00E-04	1.00E-04	0	0	1.00E-04	1.00E-04	1.00E-04	1.00E-04	0	1.00E-04	0	0	0	2.00E-04	0	1.00E-04	2.00E-04	3.00E-04	3.00E-04	0	0	0	0	1.00E-04	1.00E-04	0	0
bin_17212	0	0	0	1.00E-04	1.00E-04	0	1.00E-04	0	1.00E-04	1.00E-04	0	0	0	1.00E-04	0	1.00E-04	0	0	0	1.00E-04	3.00E-04	0	0	0	0	0	0	0	0	2.00E-04	2.00E-04	1.00E-04	0	1.00E-04	0	1.00E-04	0	1.00E-04	1.00E-04	1.00E-04	1.00E-04	0	1.00E-04	0	0	0	2.00E-04	0	1.00E-04	2.00E-04	2.00E-04	2.00E-04	0	0	0	0	1.00E-04	1.00E-04	0	0
bin_17213	0	0	0	1.00E-04	1.00E-04	0	1.00E-04	0	0	1.00E-04	0	1.00E-04	0	1.00E-04	0	1.00E-04	0	0	1.00E-04	1.00E-04	3.00E-04	0	0	0	0	0	0	0	0	1.00E-04	2.00E-04	1.00E-04	0	1.00E-04	0	1.00E-04	0	1.00E-04	1.00E-04	1.00E-04	1.00E-04	0	1.00E-04	0	0	0	2.00E-04	0	1.00E-04	2.00E-04	2.00E-04	2.00E-04	0	0	0	0	1.00E-04	1.00E-04	0	0
bin_17214	0	0	0	1.00E-04	1.00E-04	0	1.00E-04	0	0	0	0	1.00E-04	0	1.00E-04	0	1.00E-04	0	0	1.00E-04	1.00E-04	3.00E-04	0	0	0	0	0	0	0	0	1.00E-04	2.00E-04	1.00E-04	0	1.00E-04	0	1.00E-04	0	1.00E-04	1.00E-04	1.00E-04	1.00E-04	0	0	0	0	0	2.00E-04	0	0	2.00E-04	2.00E-04	2.00E-04	0	0	0	0	1.00E-04	0	0	0
bin_17215	0	0	0	1.00E-04	1.00E-04	0	1.00E-04	0	0	0	0	0	0	1.00E-04	0	1.00E-04	0	0	0	1.00E-04	2.00E-04	0	0	0	0	0	0	0	0	1.00E-04	1.00E-04	1.00E-04	0	1.00E-04	0	0	0	1.00E-04	1.00E-04	1.00E-04	1.00E-04	1.00E-04	0	0	0	0	1.00E-04	0	0	2.00E-04	2.00E-04	2.00E-04	0	0	0	0	1.00E-04	0	0	0
bin_17216	0	0	0	0	0	0	1.00E-04	0	0	0	0	0	0	1.00E-04	0	1.00E-04	0	0	0	0	2.00E-04	0	0	0	0	0	0	0	0	1.00E-04	1.00E-04	1.00E-04	0	0	0	0	0	1.00E-04	1.00E-04	1.00E-04	1.00E-04	1.00E-04	0	0	0	0	1.00E-04	0	0	2.00E-04	2.00E-04	2.00E-04	0	0	0	0	1.00E-04	0	0	0
bin_17217	0	0	0	0	0	0	1.00E-04	0	0	0	0	1.00E-04	0	1.00E-04	0	1.00E-04	0	0	0	0	2.00E-04	0	0	0	0	0	0	0	0	1.00E-04	1.00E-04	1.00E-04	0	0	0	0	0	1.00E-04	1.00E-04	0	0	0	0	0	0	0	1.00E-04	0	1.00E-04	2.00E-04	2.00E-04	2.00E-04	0	0	0	0	1.00E-04	0	0	0
bin_17218	0	0	0	0	0	0	1.00E-04	0	0	0	0	1.00E-04	0	0	0	1.00E-04	0	0	0	0	2.00E-04	0	0	0	0	0	0	0	0	1.00E-04	1.00E-04	1.00E-04	0	0	0	0	0	0	1.00E-04	0	0	0	0	0	0	0	1.00E-04	0	1.00E-04	2.00E-04	2.00E-04	2.00E-04	0	0	0	0	1.00E-04	0	0	0
bin_17219	0	0	0	0	0	0	1.00E-04	0	0	0	0	1.00E-04	0	0	0	1.00E-04	0	0	0	0	2.00E-04	0	0	0	0	0	0	0	0	1.00E-04	1.00E-04	1.00E-04	0	0	0	0	0	0	1.00E-04	1.00E-04	0	0	0	0	0	0	1.00E-04	0	0	1.00E-04	2.00E-04	2.00E-04	0	0	0	0	0	0	0	0
bin_17220	0	0	0	0	0	0	0	0	0	0	0	1.00E-04	0	0	0	0	0	0	0	0	2.00E-04	0	0	0	0	0	0	0	0	1.00E-04	1.00E-04	1.00E-04	0	0	0	0	0	0	1.00E-04	1.00E-04	0	0	0	0	0	0	1.00E-04	0	0	1.00E-04	1.00E-04	1.00E-04	0	0	0	0	0	0	0	0
bin_17221	0	0	0	0	0	0	0	0	0	0	0	0	0	1.00E-04	0	0	0	0	0	0	3.00E-04	0	0	0	0	0	0	0	0	1.00E-04	1.00E-04	1.00E-04	0	0	0	0	0	0	0	1.00E-04	0	0	0	0	0	0	1.00E-04	0	0	1.00E-04	1.00E-04	1.00E-04	0	0	0	0	0	0	0	0
bin_17222	0	0	0	0	0	0	0	0	0	0	0	0	0	1.00E-04	0	0	0	0	0	0	3.00E-04	0	0	0	0	0	0	0	0	1.00E-04	1.00E-04	1.00E-04	0	0	0	0	0	0	0	1.00E-04	0	0	0	0	0	0	1.00E-04	0	0	1.00E-04	1.00E-04	1.00E-04	0	0	0	0	0	0	0	0
bin_17223	0	0	0	0	0	1.00E-04	0	0	0	0	0	0	0	1.00E-04	0	0	0	0	0	0	2.00E-04	0	0	0	0	0	0	0	0	1.00E-04	1.00E-04	1.00E-04	0	0	0	0	0	0	0	0	0	0	0	0	0	0	1.00E-04	0	0	1.00E-04	1.00E-04	1.00E-04	0	0	0	0	0	0	0	0
bin_17224	0	0	0	0	0	1.00E-04	0	0	0	0	0	0	0	1.00E-04	0	0	0	0	0	0	2.00E-04	0	0	0	0	0	0	0	0	1.00E-04	0	1.00E-04	0	0	0	0	0	0	0	0	0	0	0	0	0	0	1.00E-04	0	0	1.00E-04	1.00E-04	1.00E-04	0	0	0	0	0	0	0	0
bin_17225	0	0	0	0	0	0	0	0	0	0	0	0	0	1.00E-04	0	0	0	0	0	0	2.00E-04	0	0	0	0	0	0	0	0	1.00E-04	0	0	0	0	0	0	0	0	0	0	0	0	0	0	0	0	0	0	0	1.00E-04	1.00E-04	1.00E-04	0	0	0	0	0	0	0	0
bin_17226	0	0	0	0	0	0	0	0	0	0	0	0	0	1.00E-04	0	0	0	0	0	0	2.00E-04	0	0	0	0	0	0	0	0	1.00E-04	0	0	0	0	0	0	0	0	0	0	0	0	0	0	0	0	0	0	0	1.00E-04	1.00E-04	1.00E-04	0	0	0	0	0	0	0	0
bin_17227	0	0	0	0	0	0	0	0	0	0	0	0	0	1.00E-04	0	0	0	0	0	0	2.00E-04	0	0	0	0	0	0	0	0	1.00E-04	1.00E-04	0	0	0	0	0	0	0	0	0	0	0	0	0	0	0	0	0	0	1.00E-04	1.00E-04	1.00E-04	0	0	0	0	0	0	0	0
bin_17228	0	0	0	0	0	0	0	0	0	0	0	0	0	1.00E-04	0	0	0	0	0	0	1.00E-04	0	0	0	0	0	0	0	0	1.00E-04	0	0	0	0	0	0	0	0	0	0	0	0	0	0	0	0	0	0	0	1.00E-04	1.00E-04	1.00E-04	0	0	0	0	0	0	0	0
bin_17229	0	0	0	0	0	0	0	0	0	0	0	0	0	1.00E-04	0	0	0	0	0	0	1.00E-04	0	0	0	0	0	0	0	0	1.00E-04	0	0	0	0	0	0	0	0	0	0	0	0	0	0	0	0	0	0	0	1.00E-04	1.00E-04	1.00E-04	0	0	0	0	0	0	0	0
bin_17230	0	0	0	0	0	0	0	0	0	0	0	0	0	1.00E-04	0	0	0	0	0	0	1.00E-04	0	0	0	0	0	0	0	0	1.00E-04	0	0	0	0	0	0	0	0	0	0	0	0	0	0	0	0	0	0	0	1.00E-04	0	0	0	0	0	0	0	0	0	0
bin_17231	0	0	0	0	0	0	0	0	0	0	0	0	0	0	0	0	0	0	0	0	1.00E-04	0	0	0	0	0	0	0	0	1.00E-04	0	0	0	0	0	0	0	0	0	0	0	0	0	0	0	0	1.00E-04	0	0	1.00E-04	0	0	0	0	0	0	0	0	0	0
bin_17232	0	0	0	0	0	0	0	0	0	0	0	0	0	0	0	0	0	0	0	0	1.00E-04	0	0	0	0	0	0	0	0	1.00E-04	0	0	0	0	0	0	0	0	0	0	0	0	0	0	0	0	1.00E-04	0	0	1.00E-04	0	0	0	0	0	0	0	0	0	0
bin_17233	0	0	0	0	0	0	0	0	0	0	0	0	0	0	0	0	0	0	0	0	1.00E-04	0	0	0	0	0	0	0	0	1.00E-04	0	0	0	0	0	0	0	0	0	0	0	0	0	0	0	0	1.00E-04	0	0	0	0	0	0	0	0	0	0	0	0	0
bin_17234	0	0	0	0	0	0	0	0	0	0	0	0	0	0	0	0	0	0	0	0	1.00E-04	0	0	0	0	0	0	0	0	1.00E-04	0	0	0	0	0	0	0	0	0	0	0	0	0	0	0	0	1.00E-04	0	0	0	0	1.00E-04	0	0	0	0	0	0	0	0
bin_17235	0	0	0	0	0	0	0	0	0	0	0	0	0	0	0	0	0	0	0	0	1.00E-04	0	0	0	0	0	0	0	0	1.00E-04	0	0	0	0	0	0	0	0	0	0	0	0	0	0	0	0	0	0	0	0	0	1.00E-04	0	0	0	0	0	0	0	0
bin_17236	0	0	0	0	0	0	0	0	0	0	0	0	0	0	0	0	0	0	0	0	2.00E-04	0	0	0	0	0	0	0	0	0	0	0	0	0	0	0	0	0	0	0	0	0	0	0	0	0	0	0	0	0	0	1.00E-04	0	0	0	0	0	0	0	0
bin_17237	0	0	0	0	0	0	0	0	0	0	0	0	0	0	0	0	0	0	0	0	2.00E-04	0	0	0	0	0	0	0	0	0	0	0	0	0	0	0	0	0	0	0	0	0	0	0	0	0	0	0	0	0	0	1.00E-04	0	0	0	0	0	0	0	0
bin_17238	0	0	0	0	0	0	0	0	0	0	0	0	0	0	0	0	0	0	0	0	2.00E-04	0	0	0	0	0	0	0	0	1.00E-04	0	0	0	0	0	0	0	0	0	0	0	0	0	0	0	0	0	0	0	1.00E-04	0	0	0	0	0	0	0	0	0	0
bin_17239	0	0	0	0	0	0	0	0	0	0	0	0	0	0	0	0	0	0	0	0	2.00E-04	0	0	0	0	0	0	0	0	1.00E-04	0	0	0	0	0	0	0	0	0	0	0	0	0	0	0	0	0	0	0	0	0	0	0	0	0	0	0	0	0	0
bin_17240	0	0	0	0	0	0	0	0	0	0	0	0	0	0	0	0	0	0	0	0	2.00E-04	0	0	0	0	0	0	0	0	1.00E-04	0	0	0	0	0	0	0	0	0	0	0	0	0	0	0	0	0	0	0	0	0	0	0	0	0	0	0	0	0	0
bin_17241	0	0	0	0	0	0	0	0	0	0	0	0	0	0	0	0	0	0	0	0	2.00E-04	0	0	0	0	0	0	0	0	0	0	0	0	0	0	0	0	0	0	0	0	0	0	0	0	0	0	0	0	0	0	0	0	0	0	0	0	0	0	0
bin_17242	0	0	0	0	0	0	0	0	0	0	0	0	0	0	0	0	0	0	0	0	2.00E-04	0	0	0	0	0	0	0	0	0	0	0	0	0	0	0	0	0	0	0	0	0	0	0	0	0	0	0	0	0	0	0	0	0	0	0	0	0	0	0
bin_17243	0	0	0	0	0	0	0	0	0	0	0	0	0	0	0	0	0	0	0	0	1.00E-04	0	0	0	0	0	0	0	0	0	0	0	0	0	0	0	0	0	0	0	0	0	0	0	0	0	0	0	0	0	0	0	0	0	0	0	0	0	0	0
bin_17244	0	0	0	0	0	0	0	0	0	0	0	0	0	0	0	0	0	0	0	0	1.00E-04	0	0	0	0	0	0	0	0	0	0	0	0	0	0	0	0	0	0	0	0	0	0	0	0	0	0	0	0	0	0	0	0	0	0	0	0	0	0	0
bin_17245	0	0	0	0	0	0	0	0	0	0	0	0	0	0	0	0	0	0	0	0	1.00E-04	0	0	0	0	0	0	0	0	0	0	0	0	0	0	0	0	0	0	0	0	0	0	0	0	0	0	0	0	0	0	0	0	0	0	0	0	0	0	0
bin_17246	0	0	0	0	0	0	0	0	0	0	0	0	0	0	0	0	0	0	0	0	1.00E-04	0	0	0	0	0	0	0	0	0	0	0	0	0	0	0	0	0	0	0	0	0	0	0	0	0	0	0	0	0	0	0	0	0	0	0	0	0	0	0
bin_17247	0	0	0	0	0	0	0	0	0	0	0	0	0	0	0	0	0	0	0	0	1.00E-04	0	0	0	0	0	0	0	0	0	0	0	0	0	0	0	0	0	0	0	0	0	0	0	0	0	0	0	0	0	0	0	0	0	0	0	0	0	0	0
bin_17248	0	0	0	0	0	0	0	0	0	0	0	0	0	0	0	0	0	0	0	0	1.00E-04	0	0	0	0	0	0	0	0	0	0	0	0	0	0	0	0	0	0	0	0	0	0	0	0	0	0	0	0	0	0	0	0	0	0	0	0	0	0	0
bin_17249	0	0	0	0	0	0	0	0	0	0	0	0	0	0	0	0	0	0	0	0	1.00E-04	0	0	0	0	0	0	0	0	0	0	0	0	0	0	0	0	0	0	0	0	0	0	0	0	0	0	0	0	0	0	0	0	0	0	0	0	0	0	0
bin_17250	0	0	0	0	0	0	0	0	0	0	0	0	0	0	0	0	0	0	0	0	1.00E-04	0	0	0	0	0	0	0	0	0	0	0	0	0	0	0	0	0	0	0	0	0	0	0	0	0	0	0	0	0	0	0	0	0	0	0	0	0	0	0
bin_17251	0	0	0	0	0	0	0	0	0	0	0	0	0	0	0	0	0	0	0	0	1.00E-04	0	0	0	0	0	0	0	0	0	0	0	0	0	0	0	0	0	0	0	0	0	0	0	0	0	0	0	0	0	0	0	0	0	0	0	0	0	0	0
bin_17252	0	0	0	0	0	0	0	0	0	0	0	0	0	0	0	0	0	0	0	0	1.00E-04	0	0	0	0	0	0	0	0	0	0	0	0	0	0	0	0	0	0	0	0	0	0	0	0	0	0	0	0	0	0	0	0	0	0	0	0	0	0	0
bin_17253	0	0	0	0	0	0	0	0	0	0	0	0	0	0	0	0	0	0	0	0	1.00E-04	0	0	0	0	0	0	0	0	0	0	0	0	0	0	0	0	0	0	0	0	0	0	0	0	0	0	0	0	0	0	0	0	0	0	0	0	0	0	0
bin_17254	0	0	0	0	0	0	0	0	0	0	0	0	0	0	0	0	0	0	0	0	1.00E-04	0	0	0	0	0	0	0	0	0	0	0	0	0	0	0	0	0	0	0	0	0	0	0	0	0	0	0	0	0	0	0	0	0	0	0	0	0	0	0
bin_17255	0	0	0	0	0	0	0	0	0	0	0	0	0	0	0	0	0	0	0	0	1.00E-04	0	0	0	0	0	0	0	0	0	0	0	0	0	0	0	0	0	0	0	0	0	0	0	0	0	0	0	0	0	0	0	0	0	0	0	0	0	0	0
bin_17256	0	0	0	0	0	0	0	0	0	0	0	0	0	0	0	0	0	0	0	0	1.00E-04	0	0	0	0	0	0	0	0	0	0	0	0	0	0	0	0	0	0	0	0	0	0	0	0	0	0	0	0	0	0	0	0	0	0	0	0	0	0	0
bin_17257	0	0	0	0	0	0	0	0	0	0	0	0	0	0	0	0	0	0	0	0	1.00E-04	0	0	0	0	0	0	0	0	0	0	0	0	0	0	0	0	1.00E-04	0	0	0	0	0	0	0	0	0	0	0	0	0	0	0	0	0	0	0	0	0	0
bin_17258	0	0	0	0	0	0	0	0	0	0	0	0	0	0	0	0	0	0	0	0	1.00E-04	0	0	0	0	0	0	0	0	0	0	0	0	0	0	0	0	1.00E-04	0	0	0	0	0	0	0	0	0	0	0	0	0	0	0	0	0	0	0	0	0	0
bin_17259	0	0	0	0	0	0	0	0	0	0	0	0	0	0	0	0	0	0	0	0	1.00E-04	0	0	0	0	0	0	0	0	0	0	0	0	0	0	0	0	0	0	0	0	0	0	0	0	0	0	0	0	0	0	0	0	0	0	0	0	0	0	0
bin_17260	0	0	0	0	0	0	0	0	0	0	0	0	0	0	0	0	0	0	0	0	1.00E-04	0	0	0	0	0	0	0	0	0	0	0	0	0	0	0	0	0	0	0	0	0	0	0	0	0	0	0	0	0	0	0	0	0	0	0	0	0	0	0
bin_17261	0	0	0	0	0	0	0	0	0	0	0	0	0	0	0	0	0	0	0	0	1.00E-04	0	0	0	0	0	0	0	0	0	0	0	0	0	0	0	0	0	0	0	0	0	0	0	0	0	0	0	0	0	0	0	0	0	0	0	0	0	0	0
bin_17262	0	0	0	0	0	0	0	0	0	0	0	0	0	0	0	0	0	0	0	0	1.00E-04	0	0	0	0	0	0	0	0	0	0	0	0	0	0	0	0	0	0	0	0	0	0	0	0	0	0	0	0	0	0	0	0	0	0	0	0	0	0	0
bin_17263	0	0	0	0	0	0	0	0	0	0	0	0	0	0	0	0	0	0	0	0	1.00E-04	0	0	0	0	0	0	0	0	0	0	0	0	0	0	0	0	0	0	0	0	0	0	0	0	0	0	0	0	0	0	0	0	0	0	0	0	0	0	0
bin_17264	0	0	0	0	0	0	0	0	0	0	0	0	0	0	0	0	0	0	0	0	1.00E-04	0	0	0	0	0	0	0	0	0	0	0	0	0	0	0	0	0	0	0	0	0	0	0	0	0	0	0	0	0	0	0	0	0	0	0	0	0	0	0
bin_17279	0	0	0	0	1.00E-04	0	0	0	0	0	0	0	0	0	0	0	0	0	0	0	0	0	0	0	0	0	0	0	0	1.00E-04	0	0	0	0	0	0	0	0	0	0	1.00E-04	0	0	0	0	0	0	0	1.00E-04	0	0	0	0	0	0	0	0	0	0	0
bin_17280	0	0	0	0	1.00E-04	0	0	0	0	0	0	0	0	0	0	0	0	0	0	0	1.00E-04	0	0	0	0	0	0	0	0	1.00E-04	0	0	0	0	0	0	0	0	0	0	1.00E-04	0	1.00E-04	0	0	0	0	0	1.00E-04	0	0	1.00E-04	0	0	0	0	0	0	0	0
bin_17281	0.0108	0.0063	0.0088	0.01	0.0059	0.0058	0.0106	0.0042	0.0078	0.0121	0.01	0.035	0.0065	0.0175	0.0225	0.0286	0.0093	0.0328	0.0072	0.0192	0.0232	0.0171	0.0094	0.022	0.0274	0.0233	0.0074	0.0229	0.0291	0.0182	0.0152	0.0128	0.0167	0.0064	0.0152	0.0359	0.0084	0.0103	0.012	0.0145	0.0051	0.0273	0.0393	0.0292	0.032	0.0302	0.0394	0.0632	0.0338	0.0114	0.0145	0.0129	0.0055	0.0289	0.0499	0.0427	0.0381	0.0718	0.0546	0.0192
bin_17282	0.0134	0.0087	0.0124	0.0123	0.008	0.0071	0.0128	0.0059	0.0112	0.0145	0.0145	0.0374	0.0065	0.0159	0.023	0.03	0.0093	0.0319	0.0104	0.0182	0.0233	0.0168	0.0096	0.0228	0.0272	0.023	0.0086	0.0239	0.0283	0.019	0.0163	0.0135	0.0175	0.007	0.016	0.0355	0.0092	0.0116	0.0132	0.0145	0.0063	0.0264	0.0385	0.0321	0.0306	0.029	0.0373	0.0599	0.0323	0.0121	0.0159	0.0144	0.0055	0.0388	0.0488	0.0434	0.0392	0.0683	0.0559	0.0185
bin_17283	0.0113	0.0086	0.0125	0.0106	0.0079	0.006	0.0105	0.006	0.0113	0.0117	0.0153	0.0256	0.0043	0.009	0.0149	0.02	0.006	0.0192	0.011	0.011	0.015	0.0106	0.0064	0.0151	0.0173	0.0145	0.0066	0.016	0.0172	0.0129	0.0114	0.0091	0.0117	0.005	0.0116	0.0222	0.0068	0.0087	0.0095	0.0095	0.0058	0.0162	0.024	0.0234	0.0184	0.0175	0.0221	0.035	0.0195	0.0089	0.0116	0.0112	0.0036	0.0334	0.0301	0.0279	0.0256	0.0402	0.0358	0.0112
bin_17284	0.0072	0.0068	0.0099	0.007	0.0061	0.004	0.0066	0.0049	0.0088	0.0073	0.0127	0.0121	0.0023	0.0037	0.0067	0.0094	0.0029	0.0077	0.0093	0.005	0.0072	0.0049	0.0033	0.007	0.0079	0.0064	0.0037	0.0077	0.0073	0.0066	0.0058	0.0043	0.0057	0.0027	0.0071	0.0097	0.0039	0.005	0.0051	0.0049	0.0045	0.0072	0.0107	0.0129	0.0078	0.0075	0.0093	0.0138	0.0087	0.0054	0.0067	0.0074	0.0018	0.0192	0.0133	0.0122	0.0116	0.0163	0.0153	0.0048
bin_17285	0.004	0.0048	0.0069	0.0042	0.0043	0.0026	0.0037	0.0036	0.0058	0.0043	0.0092	0.0048	0.0014	0.0017	0.0026	0.004	0.0015	0.0027	0.0068	0.0027	0.0035	0.0025	0.0017	0.003	0.0037	0.0026	0.002	0.0035	0.0028	0.0034	0.0029	0.0019	0.0027	0.0017	0.0051	0.0038	0.0024	0.0029	0.0029	0.0028	0.0036	0.003	0.0048	0.007	0.0031	0.0031	0.0037	0.0049	0.0042	0.0036	0.0039	0.0051	0.001	0.008	0.0061	0.0044	0.0044	0.0063	0.0054	0.0021
bin_17286	0.0024	0.0033	0.0047	0.0027	0.003	0.0018	0.0023	0.0026	0.0035	0.0027	0.0062	0.0023	0.0011	0.0012	0.0012	0.0024	0.0011	0.0013	0.0046	0.0024	0.0025	0.0018	0.0013	0.0018	0.0029	0.0014	0.0013	0.0021	0.0016	0.0024	0.0019	0.0011	0.0017	0.0015	0.0048	0.0021	0.0018	0.0022	0.0024	0.0021	0.0031	0.0016	0.0032	0.0045	0.0017	0.0019	0.002	0.0025	0.0031	0.0028	0.0027	0.0037	8.00E-04	0.0031	0.0044	0.0018	0.0019	0.004	0.0025	0.0015
bin_17287	0.0016	0.0024	0.0033	0.0019	0.0022	0.0013	0.0017	0.002	0.0022	0.0021	0.004	0.0017	0.001	0.0012	9.00E-04	0.0021	0.001	0.001	0.0031	0.0026	0.0023	0.0018	0.0011	0.0016	0.0031	0.0011	0.0011	0.0018	0.0013	0.0022	0.0016	9.00E-04	0.0015	0.0016	0.0052	0.0019	0.0015	0.0022	0.0026	0.0019	0.0027	0.0011	0.003	0.0034	0.0013	0.0015	0.0015	0.002	0.003	0.0023	0.0021	0.0027	7.00E-04	0.0017	0.0045	0.0011	0.0012	0.0038	0.0019	0.0015
bin_17288	0.0013	0.0018	0.0025	0.0015	0.0018	0.0011	0.0015	0.0015	0.0016	0.0018	0.0027	0.0015	0.0011	0.0014	7.00E-04	0.002	9.00E-04	9.00E-04	0.0022	0.0028	0.0024	0.0018	0.0011	0.0017	0.0034	0.0011	0.0012	0.0017	0.0012	0.0022	0.0016	8.00E-04	0.0015	0.0017	0.0055	0.002	0.0016	0.0024	0.003	0.0019	0.0025	0.001	0.0031	0.003	0.0011	0.0013	0.0013	0.0018	0.003	0.0019	0.0017	0.0021	7.00E-04	0.0014	0.0049	9.00E-04	9.00E-04	0.0039	0.0018	0.0015
bin_17289	0.0011	0.0015	0.0021	0.0012	0.0016	0.001	0.0015	0.0013	0.0013	0.0017	0.0019	0.0014	0.0012	0.0015	6.00E-04	0.002	9.00E-04	8.00E-04	0.0018	0.0027	0.0024	0.0017	0.001	0.0018	0.0035	0.0012	0.0013	0.0016	0.0012	0.0023	0.0016	8.00E-04	0.0014	0.0016	0.0059	0.0021	0.0016	0.0027	0.0032	0.0019	0.0023	0.001	0.0033	0.0028	0.001	0.0011	0.0012	0.0018	0.0029	0.0016	0.0015	0.0018	7.00E-04	0.0013	0.0052	8.00E-04	8.00E-04	0.0038	0.0018	0.0015
bin_17290	0.0011	0.0014	0.0018	0.0011	0.0015	0.001	0.0015	0.0011	0.0012	0.0017	0.0015	0.0013	0.0012	0.0016	6.00E-04	0.0019	0.001	7.00E-04	0.0017	0.0025	0.0023	0.0015	9.00E-04	0.0018	0.0033	0.0012	0.0014	0.0014	0.0011	0.0023	0.0016	8.00E-04	0.0014	0.0014	0.0063	0.0021	0.0017	0.0029	0.0033	0.0018	0.0022	0.001	0.0035	0.0026	0.001	0.001	0.0012	0.0018	0.0028	0.0014	0.0015	0.0016	7.00E-04	0.0013	0.0051	7.00E-04	7.00E-04	0.0036	0.0018	0.0015
bin_17291	0.001	0.0014	0.0017	0.001	0.0014	0.001	0.0015	0.0011	0.0011	0.0016	0.0013	0.0012	0.0011	0.0016	5.00E-04	0.0018	0.001	6.00E-04	0.0017	0.0023	0.0022	0.0013	9.00E-04	0.0018	0.003	0.0011	0.0014	0.0012	0.001	0.0023	0.0015	8.00E-04	0.0012	0.0012	0.0068	0.002	0.0017	0.003	0.0031	0.0017	0.0021	9.00E-04	0.0033	0.0024	9.00E-04	9.00E-04	0.0012	0.0016	0.0026	0.0013	0.0016	0.0016	7.00E-04	0.0013	0.0043	6.00E-04	7.00E-04	0.003	0.0017	0.0014
bin_17292	9.00E-04	0.0013	0.0015	0.001	0.0013	0.001	0.0015	0.001	0.0011	0.0016	0.0012	0.001	0.001	0.0014	5.00E-04	0.0016	0.001	6.00E-04	0.0017	0.0021	0.002	0.0012	8.00E-04	0.0017	0.0026	0.001	0.0013	0.0011	9.00E-04	0.0022	0.0014	8.00E-04	0.001	0.0012	0.0071	0.0019	0.0017	0.003	0.0029	0.0015	0.002	7.00E-04	0.0028	0.0021	8.00E-04	9.00E-04	0.0011	0.0013	0.0023	0.0012	0.0017	0.0016	6.00E-04	0.0013	0.0035	6.00E-04	7.00E-04	0.0025	0.0015	0.0012
bin_17293	9.00E-04	0.0012	0.0013	9.00E-04	0.0013	9.00E-04	0.0014	9.00E-04	0.0011	0.0015	0.0011	8.00E-04	9.00E-04	0.0013	4.00E-04	0.0014	0.0011	5.00E-04	0.0016	0.0019	0.0019	0.0011	8.00E-04	0.0016	0.0022	9.00E-04	0.0013	0.001	8.00E-04	0.0019	0.0013	8.00E-04	8.00E-04	0.0012	0.0068	0.0017	0.0016	0.0027	0.0028	0.0014	0.0019	6.00E-04	0.0024	0.0019	7.00E-04	8.00E-04	0.001	0.001	0.002	0.0011	0.0017	0.0016	6.00E-04	0.0011	0.003	6.00E-04	7.00E-04	0.0021	0.0013	0.0011
bin_17294	9.00E-04	0.0011	0.0012	9.00E-04	0.0012	9.00E-04	0.0013	9.00E-04	0.0011	0.0014	0.001	7.00E-04	9.00E-04	0.0012	4.00E-04	0.0013	0.0011	5.00E-04	0.0015	0.0017	0.0017	0.0011	7.00E-04	0.0015	0.0019	8.00E-04	0.0012	9.00E-04	8.00E-04	0.0017	0.0013	8.00E-04	7.00E-04	0.0011	0.006	0.0015	0.0014	0.0025	0.0025	0.0013	0.0018	6.00E-04	0.0022	0.0017	7.00E-04	7.00E-04	9.00E-04	8.00E-04	0.0017	0.0011	0.0016	0.0016	6.00E-04	0.001	0.0028	6.00E-04	7.00E-04	0.0018	0.0012	0.001
bin_17295	9.00E-04	0.0011	0.0011	9.00E-04	0.0012	9.00E-04	0.0013	8.00E-04	0.0011	0.0013	0.001	7.00E-04	8.00E-04	0.0011	4.00E-04	0.0012	0.0011	4.00E-04	0.0013	0.0015	0.0016	0.001	6.00E-04	0.0013	0.0017	7.00E-04	0.0012	8.00E-04	7.00E-04	0.0016	0.0012	7.00E-04	6.00E-04	0.001	0.0047	0.0014	0.0012	0.0024	0.0022	0.0013	0.0018	6.00E-04	0.0021	0.0015	6.00E-04	7.00E-04	8.00E-04	8.00E-04	0.0015	0.001	0.0015	0.0015	5.00E-04	9.00E-04	0.0028	5.00E-04	5.00E-04	0.0016	0.0011	9.00E-04
bin_17296	9.00E-04	0.001	0.001	9.00E-04	0.0011	9.00E-04	0.0012	8.00E-04	0.0011	0.0012	0.001	7.00E-04	8.00E-04	0.0011	4.00E-04	0.0012	0.001	4.00E-04	0.0012	0.0012	0.0014	8.00E-04	6.00E-04	0.0012	0.0016	6.00E-04	0.0011	7.00E-04	7.00E-04	0.0015	0.0012	7.00E-04	6.00E-04	9.00E-04	0.0035	0.0013	0.001	0.0023	0.0019	0.0012	0.0017	5.00E-04	0.0021	0.0013	5.00E-04	6.00E-04	8.00E-04	8.00E-04	0.0015	0.001	0.0014	0.0014	5.00E-04	8.00E-04	0.0028	4.00E-04	4.00E-04	0.0014	0.001	9.00E-04
bin_17297	9.00E-04	0.001	0.001	8.00E-04	0.0011	8.00E-04	0.0012	7.00E-04	0.0011	0.001	9.00E-04	7.00E-04	7.00E-04	0.001	4.00E-04	0.0011	9.00E-04	4.00E-04	0.001	0.001	0.0013	8.00E-04	5.00E-04	0.0011	0.0014	6.00E-04	0.001	6.00E-04	6.00E-04	0.0014	0.0012	6.00E-04	6.00E-04	8.00E-04	0.0024	0.0012	9.00E-04	0.0023	0.0015	0.0011	0.0016	5.00E-04	0.0019	0.0012	4.00E-04	6.00E-04	7.00E-04	7.00E-04	0.0015	9.00E-04	0.0014	0.0013	4.00E-04	7.00E-04	0.0026	3.00E-04	3.00E-04	0.0013	0.001	8.00E-04
bin_17298	9.00E-04	9.00E-04	9.00E-04	7.00E-04	0.001	8.00E-04	0.0011	6.00E-04	0.0011	9.00E-04	9.00E-04	6.00E-04	7.00E-04	9.00E-04	4.00E-04	0.0011	8.00E-04	4.00E-04	0.001	9.00E-04	0.0011	7.00E-04	4.00E-04	0.001	0.0013	5.00E-04	9.00E-04	5.00E-04	5.00E-04	0.0013	0.0012	6.00E-04	6.00E-04	7.00E-04	0.0017	0.0011	9.00E-04	0.0023	0.0013	0.001	0.0015	5.00E-04	0.0017	0.0011	4.00E-04	5.00E-04	7.00E-04	7.00E-04	0.0015	9.00E-04	0.0013	0.0013	4.00E-04	7.00E-04	0.0023	3.00E-04	3.00E-04	0.0012	9.00E-04	7.00E-04
bin_17299	8.00E-04	8.00E-04	9.00E-04	6.00E-04	9.00E-04	7.00E-04	0.001	6.00E-04	0.001	8.00E-04	8.00E-04	5.00E-04	6.00E-04	8.00E-04	3.00E-04	0.001	7.00E-04	3.00E-04	9.00E-04	8.00E-04	0.001	6.00E-04	3.00E-04	9.00E-04	0.0012	4.00E-04	9.00E-04	4.00E-04	4.00E-04	0.0012	0.0011	5.00E-04	5.00E-04	6.00E-04	0.0013	0.001	8.00E-04	0.0022	0.0011	0.001	0.0014	4.00E-04	0.0016	0.001	3.00E-04	4.00E-04	6.00E-04	6.00E-04	0.0015	9.00E-04	0.0012	0.0012	4.00E-04	6.00E-04	0.002	3.00E-04	3.00E-04	0.0011	8.00E-04	6.00E-04
bin_17300	7.00E-04	8.00E-04	8.00E-04	5.00E-04	8.00E-04	7.00E-04	9.00E-04	6.00E-04	9.00E-04	7.00E-04	7.00E-04	4.00E-04	5.00E-04	8.00E-04	3.00E-04	9.00E-04	6.00E-04	3.00E-04	8.00E-04	7.00E-04	9.00E-04	5.00E-04	3.00E-04	9.00E-04	0.001	4.00E-04	8.00E-04	3.00E-04	4.00E-04	0.0011	0.001	5.00E-04	5.00E-04	6.00E-04	0.0011	9.00E-04	8.00E-04	0.0021	0.001	9.00E-04	0.0013	4.00E-04	0.0015	9.00E-04	3.00E-04	4.00E-04	6.00E-04	5.00E-04	0.0014	8.00E-04	0.0011	0.0011	4.00E-04	5.00E-04	0.0017	2.00E-04	3.00E-04	0.0011	8.00E-04	5.00E-04
bin_17301	6.00E-04	7.00E-04	7.00E-04	5.00E-04	7.00E-04	6.00E-04	8.00E-04	5.00E-04	8.00E-04	7.00E-04	6.00E-04	3.00E-04	5.00E-04	7.00E-04	3.00E-04	8.00E-04	6.00E-04	3.00E-04	7.00E-04	6.00E-04	8.00E-04	5.00E-04	2.00E-04	8.00E-04	9.00E-04	4.00E-04	8.00E-04	3.00E-04	3.00E-04	0.0011	9.00E-04	4.00E-04	4.00E-04	6.00E-04	9.00E-04	7.00E-04	7.00E-04	0.0019	0.001	9.00E-04	0.0012	3.00E-04	0.0014	8.00E-04	3.00E-04	3.00E-04	5.00E-04	4.00E-04	0.0013	7.00E-04	0.001	0.001	3.00E-04	5.00E-04	0.0015	2.00E-04	2.00E-04	0.001	7.00E-04	5.00E-04
bin_17302	5.00E-04	6.00E-04	6.00E-04	4.00E-04	7.00E-04	5.00E-04	7.00E-04	5.00E-04	7.00E-04	6.00E-04	6.00E-04	3.00E-04	5.00E-04	6.00E-04	3.00E-04	7.00E-04	6.00E-04	3.00E-04	6.00E-04	6.00E-04	7.00E-04	4.00E-04	2.00E-04	8.00E-04	8.00E-04	3.00E-04	7.00E-04	2.00E-04	3.00E-04	0.001	8.00E-04	4.00E-04	3.00E-04	6.00E-04	8.00E-04	6.00E-04	6.00E-04	0.0017	0.001	8.00E-04	0.0012	2.00E-04	0.0013	6.00E-04	3.00E-04	3.00E-04	5.00E-04	3.00E-04	0.0011	7.00E-04	0.001	9.00E-04	3.00E-04	4.00E-04	0.0012	2.00E-04	2.00E-04	8.00E-04	6.00E-04	5.00E-04
bin_17303	5.00E-04	5.00E-04	5.00E-04	4.00E-04	6.00E-04	5.00E-04	7.00E-04	5.00E-04	6.00E-04	5.00E-04	5.00E-04	3.00E-04	5.00E-04	6.00E-04	3.00E-04	6.00E-04	6.00E-04	2.00E-04	6.00E-04	5.00E-04	7.00E-04	4.00E-04	2.00E-04	7.00E-04	7.00E-04	3.00E-04	7.00E-04	2.00E-04	3.00E-04	9.00E-04	7.00E-04	4.00E-04	3.00E-04	6.00E-04	7.00E-04	5.00E-04	6.00E-04	0.0015	9.00E-04	7.00E-04	0.0011	2.00E-04	0.0012	6.00E-04	2.00E-04	3.00E-04	4.00E-04	3.00E-04	0.001	7.00E-04	9.00E-04	8.00E-04	2.00E-04	4.00E-04	0.0011	2.00E-04	2.00E-04	7.00E-04	5.00E-04	5.00E-04
bin_17304	4.00E-04	5.00E-04	5.00E-04	4.00E-04	6.00E-04	4.00E-04	6.00E-04	4.00E-04	6.00E-04	5.00E-04	4.00E-04	3.00E-04	5.00E-04	5.00E-04	2.00E-04	6.00E-04	5.00E-04	2.00E-04	5.00E-04	4.00E-04	6.00E-04	4.00E-04	2.00E-04	6.00E-04	6.00E-04	3.00E-04	6.00E-04	1.00E-04	3.00E-04	8.00E-04	7.00E-04	4.00E-04	3.00E-04	5.00E-04	6.00E-04	4.00E-04	5.00E-04	0.0014	8.00E-04	6.00E-04	0.0011	2.00E-04	0.0011	5.00E-04	2.00E-04	3.00E-04	4.00E-04	2.00E-04	9.00E-04	7.00E-04	8.00E-04	7.00E-04	2.00E-04	4.00E-04	0.0011	2.00E-04	2.00E-04	5.00E-04	5.00E-04	5.00E-04
bin_17305	3.00E-04	5.00E-04	4.00E-04	3.00E-04	5.00E-04	4.00E-04	5.00E-04	4.00E-04	5.00E-04	5.00E-04	4.00E-04	3.00E-04	5.00E-04	5.00E-04	2.00E-04	6.00E-04	5.00E-04	2.00E-04	5.00E-04	4.00E-04	5.00E-04	3.00E-04	2.00E-04	6.00E-04	6.00E-04	4.00E-04	5.00E-04	1.00E-04	2.00E-04	8.00E-04	6.00E-04	3.00E-04	3.00E-04	5.00E-04	6.00E-04	4.00E-04	5.00E-04	0.0013	7.00E-04	5.00E-04	0.001	2.00E-04	0.001	5.00E-04	2.00E-04	4.00E-04	4.00E-04	2.00E-04	8.00E-04	6.00E-04	7.00E-04	6.00E-04	2.00E-04	3.00E-04	0.0011	2.00E-04	2.00E-04	4.00E-04	4.00E-04	5.00E-04
bin_17306	3.00E-04	4.00E-04	4.00E-04	3.00E-04	5.00E-04	4.00E-04	5.00E-04	3.00E-04	5.00E-04	5.00E-04	4.00E-04	3.00E-04	4.00E-04	5.00E-04	2.00E-04	5.00E-04	5.00E-04	2.00E-04	4.00E-04	4.00E-04	5.00E-04	3.00E-04	1.00E-04	5.00E-04	5.00E-04	4.00E-04	4.00E-04	1.00E-04	2.00E-04	7.00E-04	6.00E-04	3.00E-04	3.00E-04	5.00E-04	5.00E-04	4.00E-04	5.00E-04	0.0013	5.00E-04	5.00E-04	0.001	2.00E-04	9.00E-04	4.00E-04	2.00E-04	3.00E-04	4.00E-04	2.00E-04	7.00E-04	6.00E-04	6.00E-04	6.00E-04	2.00E-04	3.00E-04	0.001	2.00E-04	2.00E-04	4.00E-04	3.00E-04	4.00E-04
bin_17307	3.00E-04	4.00E-04	4.00E-04	3.00E-04	4.00E-04	4.00E-04	5.00E-04	3.00E-04	4.00E-04	4.00E-04	3.00E-04	3.00E-04	4.00E-04	5.00E-04	2.00E-04	5.00E-04	5.00E-04	1.00E-04	4.00E-04	3.00E-04	5.00E-04	2.00E-04	1.00E-04	5.00E-04	4.00E-04	4.00E-04	4.00E-04	1.00E-04	2.00E-04	7.00E-04	6.00E-04	2.00E-04	3.00E-04	5.00E-04	5.00E-04	4.00E-04	4.00E-04	0.0012	4.00E-04	5.00E-04	9.00E-04	2.00E-04	7.00E-04	3.00E-04	2.00E-04	3.00E-04	4.00E-04	2.00E-04	6.00E-04	6.00E-04	6.00E-04	6.00E-04	2.00E-04	3.00E-04	8.00E-04	2.00E-04	3.00E-04	3.00E-04	2.00E-04	4.00E-04
bin_17308	3.00E-04	4.00E-04	3.00E-04	3.00E-04	4.00E-04	4.00E-04	5.00E-04	3.00E-04	4.00E-04	4.00E-04	3.00E-04	2.00E-04	4.00E-04	5.00E-04	2.00E-04	5.00E-04	4.00E-04	1.00E-04	3.00E-04	3.00E-04	4.00E-04	2.00E-04	1.00E-04	4.00E-04	4.00E-04	3.00E-04	4.00E-04	1.00E-04	2.00E-04	7.00E-04	6.00E-04	2.00E-04	2.00E-04	5.00E-04	4.00E-04	4.00E-04	4.00E-04	0.001	4.00E-04	4.00E-04	9.00E-04	2.00E-04	6.00E-04	3.00E-04	2.00E-04	3.00E-04	4.00E-04	2.00E-04	6.00E-04	5.00E-04	6.00E-04	6.00E-04	2.00E-04	2.00E-04	7.00E-04	2.00E-04	3.00E-04	3.00E-04	2.00E-04	4.00E-04
bin_17309	3.00E-04	4.00E-04	3.00E-04	3.00E-04	4.00E-04	4.00E-04	5.00E-04	3.00E-04	4.00E-04	3.00E-04	3.00E-04	2.00E-04	3.00E-04	5.00E-04	2.00E-04	4.00E-04	4.00E-04	1.00E-04	3.00E-04	3.00E-04	4.00E-04	2.00E-04	1.00E-04	4.00E-04	4.00E-04	3.00E-04	4.00E-04	1.00E-04	2.00E-04	6.00E-04	5.00E-04	2.00E-04	2.00E-04	5.00E-04	4.00E-04	4.00E-04	4.00E-04	9.00E-04	3.00E-04	4.00E-04	8.00E-04	2.00E-04	6.00E-04	3.00E-04	2.00E-04	3.00E-04	4.00E-04	2.00E-04	6.00E-04	5.00E-04	6.00E-04	6.00E-04	1.00E-04	2.00E-04	6.00E-04	2.00E-04	3.00E-04	2.00E-04	2.00E-04	4.00E-04
bin_17310	3.00E-04	3.00E-04	3.00E-04	3.00E-04	4.00E-04	4.00E-04	4.00E-04	3.00E-04	4.00E-04	3.00E-04	2.00E-04	2.00E-04	3.00E-04	5.00E-04	1.00E-04	4.00E-04	3.00E-04	1.00E-04	3.00E-04	3.00E-04	4.00E-04	2.00E-04	1.00E-04	4.00E-04	3.00E-04	3.00E-04	4.00E-04	1.00E-04	2.00E-04	6.00E-04	4.00E-04	2.00E-04	2.00E-04	5.00E-04	4.00E-04	4.00E-04	4.00E-04	9.00E-04	3.00E-04	4.00E-04	7.00E-04	2.00E-04	6.00E-04	3.00E-04	2.00E-04	3.00E-04	4.00E-04	2.00E-04	5.00E-04	4.00E-04	6.00E-04	5.00E-04	1.00E-04	2.00E-04	5.00E-04	2.00E-04	2.00E-04	2.00E-04	2.00E-04	4.00E-04
bin_17311	3.00E-04	3.00E-04	2.00E-04	2.00E-04	3.00E-04	3.00E-04	4.00E-04	3.00E-04	4.00E-04	3.00E-04	2.00E-04	2.00E-04	3.00E-04	5.00E-04	1.00E-04	4.00E-04	3.00E-04	1.00E-04	3.00E-04	3.00E-04	4.00E-04	2.00E-04	1.00E-04	3.00E-04	3.00E-04	2.00E-04	3.00E-04	1.00E-04	2.00E-04	5.00E-04	4.00E-04	1.00E-04	2.00E-04	5.00E-04	3.00E-04	3.00E-04	4.00E-04	8.00E-04	3.00E-04	4.00E-04	6.00E-04	1.00E-04	5.00E-04	2.00E-04	1.00E-04	2.00E-04	3.00E-04	2.00E-04	5.00E-04	4.00E-04	6.00E-04	5.00E-04	1.00E-04	2.00E-04	4.00E-04	2.00E-04	2.00E-04	1.00E-04	2.00E-04	3.00E-04
bin_17312	3.00E-04	2.00E-04	2.00E-04	2.00E-04	3.00E-04	3.00E-04	4.00E-04	2.00E-04	4.00E-04	3.00E-04	2.00E-04	2.00E-04	3.00E-04	5.00E-04	1.00E-04	3.00E-04	2.00E-04	1.00E-04	3.00E-04	3.00E-04	3.00E-04	2.00E-04	1.00E-04	3.00E-04	2.00E-04	2.00E-04	3.00E-04	1.00E-04	2.00E-04	5.00E-04	3.00E-04	1.00E-04	2.00E-04	5.00E-04	2.00E-04	3.00E-04	3.00E-04	8.00E-04	3.00E-04	4.00E-04	6.00E-04	1.00E-04	5.00E-04	2.00E-04	1.00E-04	2.00E-04	3.00E-04	2.00E-04	4.00E-04	4.00E-04	6.00E-04	5.00E-04	1.00E-04	1.00E-04	3.00E-04	2.00E-04	2.00E-04	1.00E-04	2.00E-04	3.00E-04
bin_17313	3.00E-04	2.00E-04	2.00E-04	2.00E-04	3.00E-04	3.00E-04	4.00E-04	2.00E-04	3.00E-04	3.00E-04	2.00E-04	2.00E-04	2.00E-04	5.00E-04	1.00E-04	3.00E-04	2.00E-04	1.00E-04	3.00E-04	3.00E-04	3.00E-04	2.00E-04	1.00E-04	2.00E-04	2.00E-04	2.00E-04	3.00E-04	1.00E-04	2.00E-04	4.00E-04	3.00E-04	1.00E-04	2.00E-04	4.00E-04	2.00E-04	2.00E-04	3.00E-04	8.00E-04	3.00E-04	3.00E-04	6.00E-04	1.00E-04	5.00E-04	1.00E-04	1.00E-04	2.00E-04	2.00E-04	1.00E-04	4.00E-04	4.00E-04	6.00E-04	5.00E-04	1.00E-04	1.00E-04	3.00E-04	1.00E-04	2.00E-04	1.00E-04	2.00E-04	3.00E-04
bin_17314	3.00E-04	2.00E-04	2.00E-04	2.00E-04	2.00E-04	2.00E-04	3.00E-04	2.00E-04	3.00E-04	3.00E-04	1.00E-04	2.00E-04	2.00E-04	5.00E-04	1.00E-04	3.00E-04	2.00E-04	1.00E-04	2.00E-04	3.00E-04	3.00E-04	1.00E-04	1.00E-04	2.00E-04	2.00E-04	2.00E-04	3.00E-04	1.00E-04	1.00E-04	4.00E-04	3.00E-04	1.00E-04	2.00E-04	4.00E-04	2.00E-04	2.00E-04	3.00E-04	8.00E-04	2.00E-04	3.00E-04	5.00E-04	1.00E-04	4.00E-04	1.00E-04	1.00E-04	1.00E-04	2.00E-04	1.00E-04	4.00E-04	4.00E-04	6.00E-04	5.00E-04	1.00E-04	1.00E-04	2.00E-04	1.00E-04	1.00E-04	1.00E-04	2.00E-04	3.00E-04
bin_17315	2.00E-04	2.00E-04	2.00E-04	2.00E-04	2.00E-04	2.00E-04	3.00E-04	2.00E-04	3.00E-04	3.00E-04	1.00E-04	1.00E-04	2.00E-04	5.00E-04	1.00E-04	2.00E-04	2.00E-04	1.00E-04	2.00E-04	2.00E-04	3.00E-04	1.00E-04	1.00E-04	2.00E-04	2.00E-04	1.00E-04	2.00E-04	1.00E-04	1.00E-04	3.00E-04	3.00E-04	1.00E-04	1.00E-04	4.00E-04	2.00E-04	2.00E-04	3.00E-04	7.00E-04	2.00E-04	2.00E-04	5.00E-04	1.00E-04	3.00E-04	1.00E-04	1.00E-04	1.00E-04	2.00E-04	0	3.00E-04	4.00E-04	6.00E-04	5.00E-04	1.00E-04	1.00E-04	2.00E-04	1.00E-04	1.00E-04	1.00E-04	2.00E-04	2.00E-04
bin_17316	2.00E-04	2.00E-04	2.00E-04	2.00E-04	2.00E-04	2.00E-04	3.00E-04	2.00E-04	2.00E-04	3.00E-04	1.00E-04	1.00E-04	2.00E-04	5.00E-04	1.00E-04	2.00E-04	2.00E-04	1.00E-04	2.00E-04	2.00E-04	3.00E-04	1.00E-04	1.00E-04	2.00E-04	2.00E-04	1.00E-04	2.00E-04	1.00E-04	1.00E-04	3.00E-04	2.00E-04	1.00E-04	1.00E-04	3.00E-04	2.00E-04	2.00E-04	2.00E-04	6.00E-04	2.00E-04	2.00E-04	5.00E-04	1.00E-04	3.00E-04	1.00E-04	1.00E-04	1.00E-04	2.00E-04	1.00E-04	3.00E-04	4.00E-04	5.00E-04	4.00E-04	1.00E-04	1.00E-04	2.00E-04	1.00E-04	1.00E-04	1.00E-04	2.00E-04	2.00E-04
bin_17317	2.00E-04	2.00E-04	1.00E-04	2.00E-04	2.00E-04	2.00E-04	3.00E-04	1.00E-04	2.00E-04	2.00E-04	1.00E-04	1.00E-04	1.00E-04	5.00E-04	1.00E-04	2.00E-04	1.00E-04	1.00E-04	1.00E-04	2.00E-04	2.00E-04	1.00E-04	1.00E-04	2.00E-04	2.00E-04	1.00E-04	2.00E-04	1.00E-04	1.00E-04	3.00E-04	3.00E-04	1.00E-04	1.00E-04	3.00E-04	2.00E-04	2.00E-04	2.00E-04	5.00E-04	2.00E-04	2.00E-04	5.00E-04	1.00E-04	3.00E-04	1.00E-04	1.00E-04	1.00E-04	2.00E-04	1.00E-04	3.00E-04	3.00E-04	4.00E-04	4.00E-04	1.00E-04	1.00E-04	2.00E-04	1.00E-04	1.00E-04	1.00E-04	2.00E-04	2.00E-04
bin_17318	2.00E-04	2.00E-04	1.00E-04	2.00E-04	2.00E-04	2.00E-04	3.00E-04	1.00E-04	2.00E-04	2.00E-04	1.00E-04	1.00E-04	1.00E-04	4.00E-04	1.00E-04	2.00E-04	1.00E-04	1.00E-04	1.00E-04	2.00E-04	2.00E-04	1.00E-04	1.00E-04	2.00E-04	1.00E-04	1.00E-04	2.00E-04	1.00E-04	1.00E-04	3.00E-04	3.00E-04	1.00E-04	1.00E-04	3.00E-04	2.00E-04	2.00E-04	1.00E-04	4.00E-04	2.00E-04	3.00E-04	4.00E-04	1.00E-04	3.00E-04	1.00E-04	0	1.00E-04	2.00E-04	0	3.00E-04	3.00E-04	3.00E-04	3.00E-04	1.00E-04	1.00E-04	2.00E-04	1.00E-04	1.00E-04	1.00E-04	2.00E-04	2.00E-04
bin_17319	1.00E-04	1.00E-04	1.00E-04	2.00E-04	2.00E-04	2.00E-04	2.00E-04	1.00E-04	2.00E-04	2.00E-04	1.00E-04	1.00E-04	1.00E-04	4.00E-04	1.00E-04	2.00E-04	1.00E-04	0	1.00E-04	2.00E-04	2.00E-04	1.00E-04	0	2.00E-04	1.00E-04	1.00E-04	2.00E-04	1.00E-04	1.00E-04	3.00E-04	2.00E-04	1.00E-04	1.00E-04	3.00E-04	2.00E-04	2.00E-04	1.00E-04	4.00E-04	2.00E-04	3.00E-04	4.00E-04	1.00E-04	3.00E-04	1.00E-04	0	1.00E-04	2.00E-04	0	2.00E-04	3.00E-04	3.00E-04	3.00E-04	1.00E-04	0	2.00E-04	1.00E-04	1.00E-04	1.00E-04	1.00E-04	2.00E-04
bin_17320	1.00E-04	1.00E-04	1.00E-04	2.00E-04	2.00E-04	2.00E-04	2.00E-04	1.00E-04	2.00E-04	2.00E-04	1.00E-04	1.00E-04	1.00E-04	4.00E-04	0	2.00E-04	1.00E-04	0	1.00E-04	2.00E-04	2.00E-04	1.00E-04	0	2.00E-04	1.00E-04	1.00E-04	1.00E-04	1.00E-04	1.00E-04	3.00E-04	2.00E-04	1.00E-04	1.00E-04	3.00E-04	2.00E-04	1.00E-04	2.00E-04	3.00E-04	2.00E-04	3.00E-04	4.00E-04	1.00E-04	3.00E-04	1.00E-04	0	1.00E-04	2.00E-04	1.00E-04	2.00E-04	2.00E-04	3.00E-04	3.00E-04	1.00E-04	0	2.00E-04	1.00E-04	1.00E-04	1.00E-04	1.00E-04	2.00E-04
bin_17321	1.00E-04	1.00E-04	1.00E-04	2.00E-04	1.00E-04	2.00E-04	2.00E-04	1.00E-04	2.00E-04	2.00E-04	1.00E-04	1.00E-04	1.00E-04	4.00E-04	0	2.00E-04	1.00E-04	1.00E-04	1.00E-04	2.00E-04	2.00E-04	1.00E-04	0	1.00E-04	1.00E-04	1.00E-04	1.00E-04	0	1.00E-04	3.00E-04	2.00E-04	1.00E-04	1.00E-04	3.00E-04	2.00E-04	1.00E-04	2.00E-04	3.00E-04	1.00E-04	3.00E-04	4.00E-04	1.00E-04	3.00E-04	1.00E-04	0	1.00E-04	1.00E-04	1.00E-04	2.00E-04	2.00E-04	3.00E-04	3.00E-04	1.00E-04	0	2.00E-04	1.00E-04	1.00E-04	1.00E-04	1.00E-04	2.00E-04
bin_17322	1.00E-04	1.00E-04	1.00E-04	1.00E-04	1.00E-04	2.00E-04	2.00E-04	1.00E-04	2.00E-04	1.00E-04	1.00E-04	1.00E-04	1.00E-04	4.00E-04	1.00E-04	2.00E-04	1.00E-04	1.00E-04	1.00E-04	2.00E-04	2.00E-04	0	0	1.00E-04	0	1.00E-04	1.00E-04	0	1.00E-04	3.00E-04	2.00E-04	1.00E-04	1.00E-04	2.00E-04	2.00E-04	1.00E-04	2.00E-04	3.00E-04	1.00E-04	2.00E-04	3.00E-04	1.00E-04	2.00E-04	1.00E-04	0	0	1.00E-04	1.00E-04	2.00E-04	2.00E-04	3.00E-04	3.00E-04	0	0	2.00E-04	1.00E-04	1.00E-04	1.00E-04	1.00E-04	2.00E-04
bin_17323	1.00E-04	1.00E-04	1.00E-04	1.00E-04	1.00E-04	2.00E-04	1.00E-04	1.00E-04	2.00E-04	1.00E-04	1.00E-04	1.00E-04	1.00E-04	3.00E-04	1.00E-04	2.00E-04	1.00E-04	1.00E-04	1.00E-04	2.00E-04	2.00E-04	0	0	1.00E-04	0	1.00E-04	1.00E-04	0	0	3.00E-04	1.00E-04	1.00E-04	1.00E-04	2.00E-04	2.00E-04	1.00E-04	1.00E-04	3.00E-04	1.00E-04	2.00E-04	3.00E-04	1.00E-04	2.00E-04	1.00E-04	0	0	1.00E-04	1.00E-04	2.00E-04	2.00E-04	3.00E-04	3.00E-04	1.00E-04	0	1.00E-04	0	1.00E-04	1.00E-04	1.00E-04	2.00E-04
bin_17324	1.00E-04	1.00E-04	1.00E-04	1.00E-04	1.00E-04	1.00E-04	1.00E-04	1.00E-04	2.00E-04	1.00E-04	1.00E-04	1.00E-04	1.00E-04	3.00E-04	1.00E-04	2.00E-04	1.00E-04	1.00E-04	1.00E-04	1.00E-04	2.00E-04	0	0	1.00E-04	1.00E-04	1.00E-04	1.00E-04	0	1.00E-04	2.00E-04	2.00E-04	1.00E-04	1.00E-04	3.00E-04	2.00E-04	1.00E-04	1.00E-04	3.00E-04	1.00E-04	2.00E-04	3.00E-04	1.00E-04	2.00E-04	0	0	0	1.00E-04	0	2.00E-04	2.00E-04	3.00E-04	3.00E-04	1.00E-04	0	1.00E-04	0	1.00E-04	0	1.00E-04	2.00E-04
bin_17325	1.00E-04	1.00E-04	1.00E-04	1.00E-04	1.00E-04	1.00E-04	1.00E-04	1.00E-04	1.00E-04	1.00E-04	1.00E-04	1.00E-04	1.00E-04	3.00E-04	0	2.00E-04	1.00E-04	0	1.00E-04	1.00E-04	2.00E-04	0	0	1.00E-04	1.00E-04	1.00E-04	1.00E-04	0	1.00E-04	2.00E-04	2.00E-04	1.00E-04	1.00E-04	3.00E-04	1.00E-04	1.00E-04	1.00E-04	2.00E-04	1.00E-04	2.00E-04	3.00E-04	1.00E-04	2.00E-04	0	0	0	1.00E-04	0	2.00E-04	3.00E-04	3.00E-04	3.00E-04	1.00E-04	0	1.00E-04	0	1.00E-04	0	1.00E-04	2.00E-04
bin_17326	1.00E-04	1.00E-04	1.00E-04	1.00E-04	1.00E-04	1.00E-04	2.00E-04	1.00E-04	1.00E-04	1.00E-04	1.00E-04	1.00E-04	1.00E-04	3.00E-04	0	1.00E-04	1.00E-04	0	1.00E-04	1.00E-04	2.00E-04	0	0	1.00E-04	1.00E-04	1.00E-04	1.00E-04	0	1.00E-04	2.00E-04	2.00E-04	1.00E-04	1.00E-04	3.00E-04	1.00E-04	1.00E-04	1.00E-04	2.00E-04	1.00E-04	1.00E-04	3.00E-04	1.00E-04	2.00E-04	0	0	1.00E-04	1.00E-04	0	2.00E-04	3.00E-04	3.00E-04	3.00E-04	0	0	1.00E-04	0	1.00E-04	0	1.00E-04	1.00E-04
bin_17327	1.00E-04	1.00E-04	1.00E-04	1.00E-04	1.00E-04	1.00E-04	2.00E-04	1.00E-04	1.00E-04	1.00E-04	0	1.00E-04	1.00E-04	2.00E-04	0	1.00E-04	1.00E-04	0	1.00E-04	1.00E-04	2.00E-04	0	0	1.00E-04	1.00E-04	1.00E-04	1.00E-04	0	1.00E-04	2.00E-04	2.00E-04	1.00E-04	1.00E-04	2.00E-04	1.00E-04	1.00E-04	1.00E-04	2.00E-04	1.00E-04	1.00E-04	2.00E-04	1.00E-04	2.00E-04	0	1.00E-04	1.00E-04	1.00E-04	0	2.00E-04	2.00E-04	3.00E-04	3.00E-04	0	0	1.00E-04	0	1.00E-04	0	1.00E-04	1.00E-04
bin_17328	1.00E-04	1.00E-04	1.00E-04	1.00E-04	1.00E-04	1.00E-04	1.00E-04	1.00E-04	1.00E-04	1.00E-04	0	1.00E-04	1.00E-04	2.00E-04	0	1.00E-04	1.00E-04	0	1.00E-04	1.00E-04	2.00E-04	0	0	1.00E-04	1.00E-04	1.00E-04	1.00E-04	0	0	2.00E-04	1.00E-04	1.00E-04	1.00E-04	2.00E-04	1.00E-04	1.00E-04	1.00E-04	2.00E-04	1.00E-04	1.00E-04	2.00E-04	1.00E-04	1.00E-04	0	1.00E-04	1.00E-04	1.00E-04	0	2.00E-04	2.00E-04	3.00E-04	2.00E-04	0	0	0	0	1.00E-04	0	1.00E-04	1.00E-04
bin_17329	1.00E-04	1.00E-04	0	1.00E-04	1.00E-04	1.00E-04	1.00E-04	1.00E-04	1.00E-04	1.00E-04	1.00E-04	0	0	2.00E-04	0	1.00E-04	1.00E-04	0	1.00E-04	1.00E-04	2.00E-04	1.00E-04	0	1.00E-04	1.00E-04	1.00E-04	1.00E-04	0	0	2.00E-04	1.00E-04	1.00E-04	1.00E-04	1.00E-04	1.00E-04	1.00E-04	1.00E-04	1.00E-04	1.00E-04	1.00E-04	2.00E-04	0	1.00E-04	0	1.00E-04	0	2.00E-04	0	1.00E-04	2.00E-04	3.00E-04	2.00E-04	0	0	0	0	1.00E-04	0	0	1.00E-04
bin_17330	1.00E-04	1.00E-04	0	1.00E-04	1.00E-04	1.00E-04	1.00E-04	1.00E-04	1.00E-04	1.00E-04	1.00E-04	0	0	2.00E-04	0	1.00E-04	1.00E-04	0	1.00E-04	1.00E-04	2.00E-04	1.00E-04	0	1.00E-04	1.00E-04	0	1.00E-04	0	0	1.00E-04	1.00E-04	1.00E-04	1.00E-04	1.00E-04	1.00E-04	1.00E-04	1.00E-04	1.00E-04	1.00E-04	1.00E-04	1.00E-04	0	1.00E-04	0	0	0	1.00E-04	1.00E-04	1.00E-04	2.00E-04	3.00E-04	2.00E-04	0	0	0	0	1.00E-04	0	0	1.00E-04
bin_17331	1.00E-04	1.00E-04	0	1.00E-04	1.00E-04	1.00E-04	1.00E-04	1.00E-04	1.00E-04	1.00E-04	0	0	0	2.00E-04	0	1.00E-04	0	0	1.00E-04	1.00E-04	2.00E-04	1.00E-04	0	1.00E-04	1.00E-04	0	1.00E-04	0	0	1.00E-04	1.00E-04	1.00E-04	1.00E-04	1.00E-04	1.00E-04	1.00E-04	1.00E-04	1.00E-04	1.00E-04	1.00E-04	1.00E-04	0	1.00E-04	0	0	0	1.00E-04	1.00E-04	1.00E-04	2.00E-04	3.00E-04	2.00E-04	0	0	0	0	1.00E-04	1.00E-04	0	1.00E-04
bin_17332	1.00E-04	1.00E-04	0	1.00E-04	1.00E-04	0	1.00E-04	1.00E-04	1.00E-04	1.00E-04	0	1.00E-04	0	2.00E-04	0	1.00E-04	1.00E-04	0	1.00E-04	1.00E-04	2.00E-04	1.00E-04	0	1.00E-04	1.00E-04	0	1.00E-04	0	0	1.00E-04	1.00E-04	1.00E-04	0	1.00E-04	1.00E-04	0	1.00E-04	1.00E-04	1.00E-04	1.00E-04	1.00E-04	0	1.00E-04	0	0	0	1.00E-04	0	1.00E-04	2.00E-04	3.00E-04	2.00E-04	0	0	0	0	1.00E-04	1.00E-04	0	1.00E-04
bin_17333	1.00E-04	1.00E-04	0	1.00E-04	1.00E-04	0	1.00E-04	0	1.00E-04	1.00E-04	0	1.00E-04	1.00E-04	2.00E-04	0	1.00E-04	1.00E-04	0	0	1.00E-04	2.00E-04	1.00E-04	0	1.00E-04	1.00E-04	0	1.00E-04	0	0	1.00E-04	1.00E-04	0	0	1.00E-04	1.00E-04	0	1.00E-04	1.00E-04	1.00E-04	1.00E-04	1.00E-04	0	1.00E-04	0	0	0	1.00E-04	0	1.00E-04	2.00E-04	3.00E-04	2.00E-04	0	0	0	0	1.00E-04	1.00E-04	0	1.00E-04
bin_17334	1.00E-04	0	0	1.00E-04	1.00E-04	0	1.00E-04	0	1.00E-04	1.00E-04	0	0	1.00E-04	2.00E-04	0	1.00E-04	1.00E-04	0	0	1.00E-04	2.00E-04	0	0	1.00E-04	1.00E-04	0	1.00E-04	0	0	1.00E-04	1.00E-04	0	0	1.00E-04	0	0	1.00E-04	1.00E-04	1.00E-04	1.00E-04	1.00E-04	0	1.00E-04	0	0	0	1.00E-04	0	1.00E-04	2.00E-04	2.00E-04	2.00E-04	0	0	0	0	1.00E-04	1.00E-04	0	1.00E-04
bin_17335	1.00E-04	0	0	1.00E-04	1.00E-04	0	1.00E-04	0	1.00E-04	1.00E-04	0	0	1.00E-04	1.00E-04	0	1.00E-04	1.00E-04	0	0	1.00E-04	1.00E-04	0	0	1.00E-04	1.00E-04	0	1.00E-04	0	0	1.00E-04	1.00E-04	0	0	1.00E-04	0	0	1.00E-04	1.00E-04	1.00E-04	1.00E-04	1.00E-04	0	0	0	0	0	1.00E-04	0	0	1.00E-04	2.00E-04	2.00E-04	0	0	0	0	1.00E-04	1.00E-04	0	1.00E-04
bin_17336	1.00E-04	0	0	0	1.00E-04	0	1.00E-04	0	1.00E-04	1.00E-04	0	0	0	1.00E-04	0	1.00E-04	1.00E-04	0	0	1.00E-04	1.00E-04	0	0	1.00E-04	0	0	0	0	0	1.00E-04	1.00E-04	0	0	1.00E-04	0	0	1.00E-04	1.00E-04	0	1.00E-04	1.00E-04	0	0	0	0	0	1.00E-04	0	0	1.00E-04	2.00E-04	2.00E-04	0	0	0	0	1.00E-04	1.00E-04	0	1.00E-04
bin_17337	1.00E-04	0	0	0	1.00E-04	1.00E-04	1.00E-04	0	1.00E-04	0	0	0	0	1.00E-04	0	1.00E-04	0	0	0	1.00E-04	2.00E-04	0	0	1.00E-04	0	0	0	0	0	1.00E-04	1.00E-04	0	0	1.00E-04	0	0	1.00E-04	1.00E-04	0	1.00E-04	1.00E-04	0	0	0	0	0	1.00E-04	0	0	1.00E-04	2.00E-04	2.00E-04	0	0	0	0	1.00E-04	0	0	1.00E-04
bin_17338	1.00E-04	0	0	0	1.00E-04	1.00E-04	1.00E-04	0	1.00E-04	1.00E-04	0	0	0	1.00E-04	0	1.00E-04	0	0	0	1.00E-04	2.00E-04	0	0	1.00E-04	0	0	0	0	0	1.00E-04	1.00E-04	0	0	1.00E-04	0	0	0	1.00E-04	0	1.00E-04	1.00E-04	0	0	0	0	0	1.00E-04	0	0	1.00E-04	2.00E-04	2.00E-04	0	0	0	0	1.00E-04	0	0	1.00E-04
bin_17339	0	0	0	0	1.00E-04	0	1.00E-04	0	1.00E-04	1.00E-04	0	0	0	1.00E-04	0	0	0	0	0	1.00E-04	2.00E-04	0	0	0	0	0	0	0	0	1.00E-04	1.00E-04	0	0	1.00E-04	0	0	0	1.00E-04	1.00E-04	1.00E-04	1.00E-04	0	0	0	0	0	1.00E-04	0	0	1.00E-04	2.00E-04	2.00E-04	0	0	0	0	1.00E-04	1.00E-04	0	0
bin_17340	0	0	0	0	1.00E-04	0	1.00E-04	0	1.00E-04	1.00E-04	0	0	0	1.00E-04	0	0	0	0	0	1.00E-04	1.00E-04	0	0	0	0	0	0	0	0	1.00E-04	1.00E-04	0	0	1.00E-04	0	1.00E-04	0	1.00E-04	1.00E-04	1.00E-04	1.00E-04	0	0	0	0	0	1.00E-04	0	1.00E-04	1.00E-04	2.00E-04	2.00E-04	0	0	0	0	1.00E-04	1.00E-04	0	0
bin_17341	0	0	0	0	1.00E-04	0	1.00E-04	0	0	0	0	0	0	1.00E-04	0	0	0	0	1.00E-04	1.00E-04	1.00E-04	0	0	0	0	0	0	0	0	1.00E-04	1.00E-04	0	0	1.00E-04	0	1.00E-04	0	1.00E-04	0	1.00E-04	1.00E-04	0	0	0	0	0	1.00E-04	0	0	2.00E-04	1.00E-04	2.00E-04	0	0	0	0	1.00E-04	0	0	0
bin_17342	0	0	0	0	0	0	1.00E-04	0	0	0	0	0	0	1.00E-04	0	0	0	0	0	1.00E-04	2.00E-04	0	0	0	0	0	0	0	0	1.00E-04	1.00E-04	1.00E-04	0	1.00E-04	0	0	0	1.00E-04	0	1.00E-04	1.00E-04	0	0	0	0	0	1.00E-04	0	0	2.00E-04	1.00E-04	2.00E-04	0	0	0	0	1.00E-04	0	0	0
bin_17343	0	0	0	0	0	0	1.00E-04	0	0	0	0	0	0	1.00E-04	0	0	0	0	0	1.00E-04	2.00E-04	0	0	0	0	0	0	0	0	1.00E-04	1.00E-04	1.00E-04	0	1.00E-04	0	0	0	1.00E-04	0	1.00E-04	1.00E-04	0	0	0	0	0	1.00E-04	0	0	2.00E-04	1.00E-04	2.00E-04	0	0	0	0	1.00E-04	0	0	0
bin_17344	0	0	0	0	0	0	1.00E-04	0	0	0	0	0	0	1.00E-04	0	0	0	0	0	0	2.00E-04	0	0	0	0	0	0	0	0	1.00E-04	1.00E-04	1.00E-04	0	1.00E-04	0	0	0	1.00E-04	0	0	0	0	0	0	0	0	1.00E-04	0	0	1.00E-04	1.00E-04	2.00E-04	0	0	0	0	1.00E-04	0	0	0
bin_17345	0	0	0	0	0	0	1.00E-04	0	0	0	0	0	0	1.00E-04	0	0	0	0	0	0	1.00E-04	0	0	0	0	0	0	0	0	1.00E-04	1.00E-04	1.00E-04	0	0	0	0	0	0	0	0	0	0	0	0	0	0	1.00E-04	0	0	1.00E-04	1.00E-04	1.00E-04	0	0	0	0	0	0	0	0
bin_17346	0	0	0	0	0	0	1.00E-04	0	0	0	0	1.00E-04	0	1.00E-04	0	0	0	0	0	0	1.00E-04	0	0	0	0	0	0	0	0	1.00E-04	1.00E-04	0	0	0	0	0	0	0	0	0	0	0	0	0	0	0	1.00E-04	0	0	1.00E-04	1.00E-04	1.00E-04	0	0	0	0	0	0	0	0
bin_17347	0	0	0	0	0	0	0	0	0	0	0	1.00E-04	0	1.00E-04	0	0	0	0	0	0	1.00E-04	0	0	0	0	0	0	0	0	1.00E-04	1.00E-04	0	0	0	0	0	0	0	0	0	0	0	0	0	0	0	1.00E-04	0	0	1.00E-04	1.00E-04	1.00E-04	0	0	0	0	0	0	0	0
bin_17348	0	0	0	0	0	0	0	0	0	0	0	1.00E-04	0	1.00E-04	0	0	0	0	0	0	1.00E-04	0	0	0	0	0	0	0	0	1.00E-04	1.00E-04	0	0	0	0	0	0	0	0	1.00E-04	0	0	0	0	0	0	1.00E-04	0	0	1.00E-04	1.00E-04	1.00E-04	0	0	0	0	0	0	0	0
bin_17349	0	0	0	0	0	0	0	0	0	0	0	1.00E-04	0	1.00E-04	0	0	0	0	0	0	1.00E-04	0	0	0	0	0	0	0	0	1.00E-04	1.00E-04	0	0	0	0	0	0	0	0	1.00E-04	0	0	0	0	0	0	1.00E-04	0	0	1.00E-04	1.00E-04	1.00E-04	0	0	0	0	0	0	0	0
bin_17350	0	0	0	0	0	0	0	0	0	0	0	0	0	1.00E-04	0	0	0	0	0	0	2.00E-04	0	0	0	0	0	0	0	0	1.00E-04	1.00E-04	0	0	0	0	0	0	0	0	0	0	0	0	0	0	0	1.00E-04	0	0	1.00E-04	1.00E-04	1.00E-04	0	0	0	0	0	0	0	0
bin_17351	0	0	0	0	0	1.00E-04	0	0	0	0	0	0	0	1.00E-04	0	0	0	0	0	0	1.00E-04	0	0	0	0	0	0	0	0	1.00E-04	1.00E-04	0	0	0	0	0	0	0	0	0	0	0	0	0	0	0	1.00E-04	0	0	1.00E-04	1.00E-04	1.00E-04	0	0	0	0	0	0	0	0
bin_17352	0	0	0	0	0	0	0	0	0	0	0	0	0	1.00E-04	0	0	0	0	0	0	1.00E-04	0	0	0	0	0	0	0	0	0	0	0	0	0	0	0	0	0	0	0	0	0	0	0	0	0	0	0	0	1.00E-04	1.00E-04	1.00E-04	0	0	0	0	0	0	0	0
bin_17353	0	0	0	0	0	0	0	0	0	0	0	0	0	1.00E-04	0	0	0	0	0	0	1.00E-04	0	0	0	0	0	0	0	0	0	0	0	0	0	0	0	0	0	0	0	0	0	0	0	0	0	0	0	0	1.00E-04	1.00E-04	1.00E-04	0	0	0	0	0	0	0	0
bin_17354	0	0	0	0	0	0	0	0	0	0	0	0	0	1.00E-04	0	0	0	0	0	0	1.00E-04	0	0	0	0	0	0	0	0	0	0	0	0	0	0	0	0	0	0	0	0	0	0	0	0	0	0	0	0	1.00E-04	1.00E-04	1.00E-04	0	0	0	0	0	0	0	0
bin_17355	0	0	0	0	0	0	0	0	0	0	0	0	0	1.00E-04	0	0	0	0	0	0	1.00E-04	0	0	0	0	0	0	0	0	1.00E-04	0	0	0	0	0	0	0	0	0	0	0	0	0	0	0	0	0	0	0	1.00E-04	1.00E-04	1.00E-04	0	0	0	0	0	0	0	0
bin_17356	0	0	0	0	0	0	0	0	0	0	0	0	0	1.00E-04	0	0	0	0	0	0	1.00E-04	0	0	0	0	0	0	0	0	1.00E-04	0	0	0	0	0	0	0	0	0	0	0	0	0	0	0	0	0	0	0	0	1.00E-04	1.00E-04	0	0	0	0	0	0	0	0
bin_17357	0	0	0	0	0	0	0	0	0	0	0	0	0	0	0	0	0	0	0	0	1.00E-04	0	0	0	0	0	0	0	0	1.00E-04	0	0	0	0	0	0	0	0	0	0	0	0	0	0	0	0	0	0	0	0	1.00E-04	1.00E-04	0	0	0	0	0	0	0	0
bin_17358	0	0	0	0	0	0	0	0	0	0	0	0	0	0	0	0	0	0	0	0	1.00E-04	0	0	0	0	0	0	0	0	1.00E-04	0	0	0	0	0	0	0	0	0	0	0	0	0	0	0	0	0	0	0	0	0	0	0	0	0	0	0	0	0	0
bin_17359	0	0	0	0	0	0	0	0	0	0	0	0	0	0	0	0	0	0	0	0	1.00E-04	0	0	0	0	0	0	0	0	1.00E-04	0	0	0	0	0	0	0	0	0	0	0	0	0	0	0	0	0	0	0	1.00E-04	0	0	0	0	0	0	0	0	0	0
bin_17360	0	0	0	0	0	0	0	0	0	0	0	0	0	0	0	0	0	0	0	0	1.00E-04	0	0	0	0	0	0	0	0	1.00E-04	0	0	0	0	0	0	0	0	0	0	0	0	0	0	0	0	0	0	0	1.00E-04	0	0	0	0	0	0	0	0	0	0
bin_17361	0	0	0	0	0	0	0	0	0	0	0	0	0	0	0	0	0	0	0	0	1.00E-04	0	0	0	0	0	0	0	0	1.00E-04	0	0	0	0	0	0	0	0	0	0	0	0	0	0	0	0	0	0	0	0	0	0	0	0	0	0	0	0	0	0
bin_17362	0	0	0	0	0	0	0	0	0	0	0	0	0	0	0	0	0	0	0	0	1.00E-04	0	0	0	0	0	0	0	0	1.00E-04	0	0	0	0	0	0	0	0	0	0	0	0	0	0	0	0	0	0	0	0	0	0	0	0	0	0	0	0	0	0
bin_17363	0	0	0	0	0	0	0	0	0	0	0	0	0	0	0	0	0	0	0	0	1.00E-04	0	0	0	0	0	0	0	0	0	0	0	0	0	0	0	0	0	0	0	0	0	0	0	0	0	0	0	0	0	0	1.00E-04	0	0	0	0	0	0	0	0
bin_17364	0	0	0	0	0	0	0	0	0	0	0	0	0	0	0	0	0	0	0	0	1.00E-04	0	0	0	0	0	0	0	0	0	0	0	0	0	0	0	0	0	0	0	0	0	0	0	0	0	0	0	0	0	0	1.00E-04	0	0	0	0	0	0	0	0
bin_17365	0	0	0	0	0	0	0	0	0	0	0	0	0	0	0	0	0	0	0	0	1.00E-04	0	0	0	0	0	0	0	0	0	0	0	0	0	0	0	0	0	0	0	0	0	0	0	0	0	0	0	0	0	0	0	0	0	0	0	0	0	0	0
bin_17366	0	0	0	0	0	0	0	0	0	0	0	0	0	0	0	0	0	0	0	0	1.00E-04	0	0	0	0	0	0	0	0	0	0	0	0	0	0	0	0	0	0	0	0	0	0	0	0	0	0	0	0	0	0	0	0	0	0	0	0	0	0	0
bin_17367	0	0	0	0	0	0	0	0	0	0	0	0	0	0	0	0	0	0	0	0	1.00E-04	0	0	0	0	0	0	0	0	0	0	0	0	0	0	0	0	0	0	0	0	0	0	0	0	0	0	0	0	0	0	0	0	0	0	0	0	0	0	0
bin_17368	0	0	0	0	0	0	0	0	0	0	0	0	0	0	0	0	0	0	0	0	2.00E-04	0	0	0	0	0	0	0	0	0	0	0	0	0	0	0	0	0	0	0	0	0	0	0	0	0	0	0	0	0	0	0	0	0	0	0	0	0	0	0
bin_17369	0	0	0	0	0	0	0	0	0	0	0	0	0	0	0	0	0	0	0	0	1.00E-04	0	0	0	0	0	0	0	0	0	0	0	0	0	0	0	0	0	0	0	0	0	0	0	0	0	0	0	0	0	0	0	0	0	0	0	0	0	0	0
bin_17370	0	0	0	0	0	0	0	0	0	0	0	0	0	0	0	0	0	0	0	0	1.00E-04	0	0	0	0	0	0	0	0	0	0	0	0	0	0	0	0	0	0	0	0	0	0	0	0	0	0	0	0	0	0	0	0	0	0	0	0	0	0	0
bin_17371	0	0	0	0	0	0	0	0	0	0	0	0	0	0	0	0	0	0	0	0	1.00E-04	0	0	0	0	0	0	0	0	0	0	0	0	0	0	0	0	0	0	0	0	0	0	0	0	0	0	0	0	1.00E-04	0	0	0	0	0	0	0	0	0	0
bin_17372	0	0	0	0	0	0	0	0	0	0	0	0	0	0	0	0	0	0	0	0	1.00E-04	0	0	0	0	0	0	0	0	0	0	0	0	0	0	0	0	0	0	0	0	0	0	0	0	0	0	0	0	1.00E-04	0	0	0	0	0	0	0	0	0	0
bin_17373	0	0	0	0	0	0	0	0	0	0	0	0	0	0	0	0	0	0	0	0	1.00E-04	0	0	0	0	0	0	0	0	0	0	0	0	0	0	0	0	0	0	0	0	0	0	0	0	0	0	0	0	0	0	0	0	0	0	0	0	0	0	0
bin_17374	0	0	0	0	0	0	0	0	0	0	0	0	0	0	0	0	0	0	0	0	1.00E-04	0	0	0	0	0	0	0	0	0	0	0	0	0	0	0	0	0	0	0	0	0	0	0	0	0	0	0	0	0	0	0	0	0	0	0	0	0	0	0
bin_17375	0	0	0	0	0	0	0	0	0	0	0	0	0	0	0	0	0	0	0	0	1.00E-04	0	0	0	0	0	0	0	0	0	0	0	0	0	0	0	0	0	0	0	0	0	0	0	0	0	0	0	0	0	0	0	0	0	0	0	0	0	0	0
bin_17376	0	0	0	0	0	0	0	0	0	0	0	0	0	0	0	0	0	0	0	0	1.00E-04	0	0	0	0	0	0	0	0	0	0	0	0	0	0	0	0	0	0	0	0	0	0	0	0	0	0	0	0	0	0	0	0	0	0	0	0	0	0	0
bin_17377	0	0	0	0	0	0	0	0	0	0	0	0	0	0	0	0	0	0	0	0	1.00E-04	0	0	0	0	0	0	0	0	0	0	0	0	0	0	0	0	0	0	0	0	0	0	0	0	0	0	0	0	0	0	0	0	0	0	0	0	0	0	0
bin_17378	0	0	0	0	0	0	0	0	0	0	0	0	0	0	0	0	0	0	0	0	1.00E-04	0	0	0	0	0	0	0	0	0	0	0	0	0	0	0	0	0	0	0	0	0	0	0	0	0	0	0	0	0	0	0	0	0	0	0	0	0	0	0
bin_17379	0	0	0	0	0	0	0	0	0	0	0	0	0	0	0	0	0	0	0	0	1.00E-04	0	0	0	0	0	0	0	0	0	0	0	0	0	0	0	0	0	0	0	0	0	0	0	0	0	0	0	0	0	0	0	0	0	0	0	0	0	0	0
bin_17380	0	0	0	0	0	0	0	0	0	0	0	0	0	0	0	0	0	0	0	0	1.00E-04	0	0	0	0	0	0	0	0	0	0	0	0	0	0	0	0	0	0	0	0	0	0	0	0	0	0	0	0	0	0	0	0	0	0	0	0	0	0	0
bin_17381	0	0	0	0	0	0	0	0	0	0	0	0	0	0	0	0	0	0	0	0	1.00E-04	0	0	0	0	0	0	0	0	0	0	0	0	0	0	0	0	0	0	0	0	0	0	0	0	0	0	0	0	0	0	0	0	0	0	0	0	0	0	0
bin_17382	0	0	0	0	0	0	0	0	0	0	0	0	0	0	0	0	0	0	0	0	1.00E-04	0	0	0	0	0	0	0	0	0	0	0	0	0	0	0	0	0	0	0	0	0	0	0	0	0	0	0	0	0	0	0	0	0	0	0	0	0	0	0
bin_17383	0	0	0	0	0	0	0	0	0	0	0	0	0	0	0	0	0	0	0	0	1.00E-04	0	0	0	0	0	0	0	0	0	0	0	0	0	0	0	0	0	0	0	0	0	0	0	0	0	0	0	0	0	0	0	0	0	0	0	0	0	0	0
bin_17384	0	0	0	0	0	0	0	0	0	0	0	0	0	0	0	0	0	0	0	0	1.00E-04	0	0	0	0	0	0	0	0	0	0	0	0	0	0	0	0	0	0	0	0	0	0	0	0	0	0	0	0	0	0	0	0	0	0	0	0	0	0	0
bin_17385	0	0	0	0	0	0	0	0	0	0	0	0	0	0	0	0	0	0	0	0	1.00E-04	0	0	0	0	0	0	0	0	0	0	0	0	0	0	0	0	0	0	0	0	0	0	0	0	0	0	0	0	0	0	0	0	0	0	0	0	0	0	0
bin_17386	0	0	0	0	0	0	0	0	0	0	0	0	0	0	0	0	0	0	0	0	1.00E-04	0	0	0	0	0	0	0	0	0	0	0	0	0	0	0	0	0	0	0	0	0	0	0	0	0	0	0	0	0	0	0	0	0	0	0	0	0	0	0
bin_17387	0	0	0	0	0	0	0	0	0	0	0	0	0	0	0	0	0	0	0	0	1.00E-04	0	0	0	0	0	0	0	0	0	0	0	0	0	0	0	0	0	0	0	0	0	0	0	0	0	0	0	0	0	0	0	0	0	0	0	0	0	0	0
bin_17388	0	0	0	0	0	0	0	0	0	0	0	0	0	0	0	0	0	0	0	0	1.00E-04	0	0	0	0	0	0	0	0	0	0	0	0	0	0	0	0	0	0	0	0	0	0	0	0	0	0	0	0	0	0	0	0	0	0	0	0	0	0	0
bin_17389	0	0	0	0	0	0	0	0	0	0	0	0	0	0	0	0	0	0	0	0	1.00E-04	0	0	0	0	0	0	0	0	0	0	0	0	0	0	0	0	0	0	0	0	0	0	0	0	0	0	0	0	0	0	0	0	0	0	0	0	0	0	0
bin_17390	0	0	0	0	0	0	0	0	0	0	0	0	0	0	0	0	0	0	0	0	1.00E-04	0	0	0	0	0	0	0	0	0	0	0	0	0	0	0	0	0	0	0	0	0	0	0	0	0	0	0	0	0	0	0	0	0	0	0	0	0	0	0
bin_17391	0	0	0	0	0	0	0	0	0	0	0	0	0	0	0	0	0	0	0	0	1.00E-04	0	0	0	0	0	0	0	0	0	0	0	0	0	0	0	0	0	0	0	0	0	0	0	0	0	0	0	0	0	0	0	0	0	0	0	0	0	0	0
bin_17407	0	0	0	0	1.00E-04	0	0	0	0	0	0	0	0	0	0	0	0	0	0	0	1.00E-04	0	0	0	0	0	0	0	0	0	0	0	0	0	0	0	0	0	0	0	1.00E-04	0	0	0	0	0	0	0	1.00E-04	0	0	0	0	0	0	0	0	0	0	0
bin_17408	0	0	0	0	1.00E-04	0	0	0	0	0	0	0	0	0	0	0	0	0	0	0	1.00E-04	0	0	0	0	0	0	0	0	1.00E-04	0	0	0	0	0	0	0	0	0	0	1.00E-04	0	0	0	0	0	0	0	1.00E-04	0	0	0	0	0	0	0	0	0	0	0
bin_17409	0.0074	0.0044	0.0061	0.007	0.0042	0.0041	0.0075	0.003	0.0054	0.0087	0.0069	0.0254	0.005	0.0151	0.0157	0.0206	0.0072	0.0239	0.0049	0.0141	0.0176	0.0126	0.0069	0.0153	0.0205	0.0168	0.005	0.017	0.0219	0.0134	0.0108	0.0091	0.0116	0.0044	0.011	0.0274	0.0059	0.0073	0.0088	0.011	0.0036	0.0215	0.0293	0.0208	0.024	0.0228	0.03	0.0494	0.026	0.0073	0.0102	0.0091	0.004	0.0211	0.0379	0.0312	0.0275	0.0557	0.0402	0.0147
bin_17410	0.0094	0.0061	0.0086	0.0088	0.0057	0.005	0.0091	0.0042	0.0078	0.0105	0.01	0.028	0.005	0.0136	0.0164	0.0221	0.0072	0.0237	0.0073	0.0135	0.0178	0.0125	0.007	0.0162	0.0205	0.017	0.006	0.018	0.0215	0.0141	0.0118	0.0097	0.0124	0.0049	0.0117	0.0275	0.0065	0.0084	0.0098	0.0112	0.0045	0.0209	0.0292	0.0234	0.0234	0.0222	0.0288	0.0475	0.025	0.0077	0.0114	0.0102	0.0041	0.0295	0.0374	0.0324	0.029	0.0537	0.0422	0.0144
bin_17411	0.0081	0.0061	0.0088	0.0076	0.0056	0.0042	0.0077	0.0043	0.008	0.0087	0.0107	0.02	0.0033	0.0076	0.011	0.0152	0.0047	0.0147	0.0079	0.0083	0.0116	0.008	0.0047	0.0109	0.0131	0.011	0.0047	0.0123	0.0134	0.0097	0.0084	0.0067	0.0086	0.0036	0.0084	0.0176	0.0049	0.0064	0.0072	0.0075	0.0041	0.0129	0.0185	0.0176	0.0144	0.0137	0.0174	0.0284	0.0153	0.0055	0.0084	0.0078	0.0027	0.0268	0.0234	0.0215	0.0196	0.0321	0.0278	0.0089
bin_17412	0.0053	0.0049	0.0071	0.0053	0.0044	0.0029	0.005	0.0035	0.0064	0.0056	0.0092	0.01	0.0017	0.003	0.0051	0.0073	0.0023	0.0061	0.0069	0.0037	0.0055	0.0037	0.0024	0.0052	0.006	0.0051	0.0027	0.006	0.0058	0.005	0.0044	0.0033	0.0043	0.002	0.0049	0.0079	0.0029	0.0038	0.004	0.0038	0.0032	0.0057	0.0084	0.01	0.0062	0.006	0.0075	0.0114	0.0068	0.0032	0.0047	0.0049	0.0014	0.0164	0.0106	0.0099	0.0093	0.0132	0.0123	0.0038
bin_17413	0.0031	0.0036	0.0051	0.0033	0.0031	0.0018	0.0029	0.0026	0.0044	0.0034	0.007	0.0042	0.001	0.0012	0.002	0.0032	0.0011	0.0021	0.0052	0.0018	0.0027	0.0017	0.0012	0.0023	0.0027	0.0021	0.0014	0.0027	0.0022	0.0026	0.0022	0.0015	0.0021	0.0012	0.0032	0.0031	0.0018	0.0022	0.0022	0.0021	0.0026	0.0023	0.0036	0.0054	0.0025	0.0024	0.003	0.0039	0.0032	0.0019	0.0026	0.0031	7.00E-04	0.0073	0.0049	0.0038	0.0037	0.0051	0.0045	0.0015
bin_17414	0.0019	0.0025	0.0035	0.0021	0.0022	0.0013	0.0018	0.0019	0.0028	0.0022	0.005	0.0019	7.00E-04	8.00E-04	9.00E-04	0.0019	7.00E-04	0.001	0.0036	0.0014	0.0018	0.0011	8.00E-04	0.0013	0.002	0.001	9.00E-04	0.0016	0.0011	0.0018	0.0013	8.00E-04	0.0013	9.00E-04	0.0028	0.0016	0.0013	0.0016	0.0017	0.0015	0.0022	0.0012	0.0023	0.0034	0.0013	0.0013	0.0016	0.0018	0.0023	0.0015	0.0017	0.0023	5.00E-04	0.0029	0.0034	0.0015	0.0016	0.0032	0.0021	0.001
bin_17415	0.0013	0.0019	0.0025	0.0014	0.0017	0.001	0.0013	0.0014	0.0018	0.0016	0.0034	0.0012	6.00E-04	8.00E-04	6.00E-04	0.0015	6.00E-04	7.00E-04	0.0024	0.0015	0.0016	0.001	7.00E-04	0.0011	0.0021	8.00E-04	7.00E-04	0.0013	9.00E-04	0.0015	0.0011	6.00E-04	0.0011	9.00E-04	0.0029	0.0013	0.0011	0.0015	0.0017	0.0013	0.0019	7.00E-04	0.002	0.0026	9.00E-04	0.001	0.0011	0.0014	0.0021	0.0012	0.0013	0.0017	5.00E-04	0.0015	0.0033	8.00E-04	9.00E-04	0.003	0.0015	9.00E-04
bin_17416	0.001	0.0014	0.0019	0.0011	0.0014	8.00E-04	0.0011	0.0011	0.0013	0.0014	0.0023	9.00E-04	7.00E-04	9.00E-04	5.00E-04	0.0014	5.00E-04	6.00E-04	0.0017	0.0016	0.0016	9.00E-04	7.00E-04	0.0011	0.0023	7.00E-04	7.00E-04	0.0012	8.00E-04	0.0015	0.001	5.00E-04	0.001	9.00E-04	0.003	0.0013	0.0011	0.0016	0.0019	0.0013	0.0018	6.00E-04	0.0021	0.0022	7.00E-04	8.00E-04	9.00E-04	0.0012	0.0021	0.001	0.0011	0.0013	4.00E-04	0.0011	0.0035	6.00E-04	6.00E-04	0.003	0.0014	9.00E-04
bin_17417	9.00E-04	0.0012	0.0016	9.00E-04	0.0012	7.00E-04	0.0011	0.001	0.001	0.0013	0.0016	8.00E-04	7.00E-04	9.00E-04	4.00E-04	0.0013	5.00E-04	6.00E-04	0.0014	0.0016	0.0016	9.00E-04	6.00E-04	0.0012	0.0023	8.00E-04	7.00E-04	0.0011	7.00E-04	0.0015	0.001	5.00E-04	0.001	8.00E-04	0.0032	0.0014	0.0011	0.0018	0.0021	0.0013	0.0017	6.00E-04	0.0022	0.002	7.00E-04	7.00E-04	8.00E-04	0.0012	0.0021	9.00E-04	0.001	0.0011	4.00E-04	0.0011	0.0037	5.00E-04	5.00E-04	0.0029	0.0013	9.00E-04
bin_17418	8.00E-04	0.0011	0.0014	8.00E-04	0.0011	7.00E-04	0.0011	9.00E-04	9.00E-04	0.0012	0.0012	8.00E-04	7.00E-04	0.001	3.00E-04	0.0013	5.00E-04	5.00E-04	0.0013	0.0016	0.0015	8.00E-04	5.00E-04	0.0012	0.0022	8.00E-04	7.00E-04	9.00E-04	6.00E-04	0.0015	0.001	5.00E-04	9.00E-04	8.00E-04	0.0034	0.0014	0.0011	0.0019	0.0021	0.0012	0.0016	6.00E-04	0.0023	0.0018	6.00E-04	6.00E-04	8.00E-04	0.0012	0.002	8.00E-04	0.001	0.0011	4.00E-04	0.0011	0.0036	4.00E-04	4.00E-04	0.0027	0.0013	8.00E-04
bin_17419	7.00E-04	0.001	0.0012	8.00E-04	0.001	7.00E-04	0.0011	8.00E-04	8.00E-04	0.0012	0.001	7.00E-04	7.00E-04	9.00E-04	3.00E-04	0.0012	6.00E-04	4.00E-04	0.0012	0.0015	0.0014	7.00E-04	5.00E-04	0.0011	0.002	7.00E-04	7.00E-04	8.00E-04	6.00E-04	0.0015	0.001	5.00E-04	8.00E-04	7.00E-04	0.0036	0.0013	0.0012	0.002	0.002	0.0012	0.0015	6.00E-04	0.0021	0.0017	6.00E-04	6.00E-04	7.00E-04	0.0011	0.0019	7.00E-04	0.0011	0.0011	4.00E-04	0.0011	0.0031	3.00E-04	4.00E-04	0.0022	0.0012	8.00E-04
bin_17420	7.00E-04	9.00E-04	0.0011	7.00E-04	0.001	7.00E-04	0.0011	8.00E-04	8.00E-04	0.0012	9.00E-04	6.00E-04	6.00E-04	8.00E-04	3.00E-04	0.001	6.00E-04	4.00E-04	0.0012	0.0013	0.0013	7.00E-04	5.00E-04	0.0011	0.0017	6.00E-04	7.00E-04	7.00E-04	5.00E-04	0.0014	9.00E-04	5.00E-04	6.00E-04	7.00E-04	0.0037	0.0012	0.0012	0.002	0.0019	0.001	0.0014	5.00E-04	0.0018	0.0015	5.00E-04	5.00E-04	7.00E-04	9.00E-04	0.0017	7.00E-04	0.0012	0.0011	3.00E-04	0.001	0.0025	3.00E-04	4.00E-04	0.0018	0.0011	7.00E-04
bin_17421	7.00E-04	9.00E-04	0.001	7.00E-04	9.00E-04	7.00E-04	0.0011	7.00E-04	8.00E-04	0.0012	8.00E-04	5.00E-04	6.00E-04	7.00E-04	3.00E-04	0.001	6.00E-04	3.00E-04	0.0011	0.0012	0.0012	6.00E-04	4.00E-04	0.001	0.0015	6.00E-04	7.00E-04	7.00E-04	4.00E-04	0.0013	9.00E-04	5.00E-04	5.00E-04	7.00E-04	0.0035	0.0011	0.0012	0.0019	0.0018	9.00E-04	0.0013	4.00E-04	0.0016	0.0014	4.00E-04	5.00E-04	6.00E-04	6.00E-04	0.0014	7.00E-04	0.0012	0.0011	3.00E-04	9.00E-04	0.0021	3.00E-04	4.00E-04	0.0014	9.00E-04	6.00E-04
bin_17422	7.00E-04	8.00E-04	9.00E-04	7.00E-04	9.00E-04	6.00E-04	0.001	6.00E-04	8.00E-04	0.0011	8.00E-04	4.00E-04	5.00E-04	7.00E-04	3.00E-04	9.00E-04	7.00E-04	3.00E-04	0.001	0.0011	0.0011	6.00E-04	4.00E-04	9.00E-04	0.0014	5.00E-04	6.00E-04	6.00E-04	4.00E-04	0.0012	8.00E-04	4.00E-04	4.00E-04	7.00E-04	0.0031	0.001	0.001	0.0017	0.0017	9.00E-04	0.0013	4.00E-04	0.0014	0.0013	4.00E-04	4.00E-04	5.00E-04	5.00E-04	0.0012	6.00E-04	0.0012	0.0011	3.00E-04	7.00E-04	0.0019	3.00E-04	4.00E-04	0.0012	9.00E-04	6.00E-04
bin_17423	7.00E-04	8.00E-04	9.00E-04	7.00E-04	9.00E-04	6.00E-04	0.001	6.00E-04	8.00E-04	0.001	8.00E-04	4.00E-04	5.00E-04	6.00E-04	3.00E-04	9.00E-04	7.00E-04	3.00E-04	9.00E-04	9.00E-04	0.001	5.00E-04	4.00E-04	8.00E-04	0.0012	4.00E-04	6.00E-04	5.00E-04	4.00E-04	0.0011	8.00E-04	4.00E-04	4.00E-04	6.00E-04	0.0025	9.00E-04	8.00E-04	0.0016	0.0015	9.00E-04	0.0013	4.00E-04	0.0013	0.0011	4.00E-04	4.00E-04	5.00E-04	5.00E-04	0.0011	6.00E-04	0.0012	0.0011	3.00E-04	6.00E-04	0.0019	3.00E-04	3.00E-04	0.0011	8.00E-04	5.00E-04
bin_17424	7.00E-04	8.00E-04	8.00E-04	7.00E-04	8.00E-04	6.00E-04	9.00E-04	6.00E-04	8.00E-04	8.00E-04	7.00E-04	4.00E-04	5.00E-04	6.00E-04	3.00E-04	8.00E-04	6.00E-04	3.00E-04	8.00E-04	7.00E-04	9.00E-04	4.00E-04	3.00E-04	8.00E-04	0.0011	4.00E-04	6.00E-04	4.00E-04	4.00E-04	0.001	8.00E-04	4.00E-04	4.00E-04	5.00E-04	0.0019	9.00E-04	7.00E-04	0.0016	0.0013	8.00E-04	0.0013	4.00E-04	0.0012	0.001	3.00E-04	4.00E-04	4.00E-04	5.00E-04	0.001	6.00E-04	0.0011	0.001	2.00E-04	6.00E-04	0.0018	2.00E-04	2.00E-04	0.001	7.00E-04	5.00E-04
bin_17425	7.00E-04	8.00E-04	8.00E-04	6.00E-04	8.00E-04	6.00E-04	9.00E-04	5.00E-04	8.00E-04	8.00E-04	7.00E-04	4.00E-04	5.00E-04	5.00E-04	2.00E-04	8.00E-04	6.00E-04	3.00E-04	8.00E-04	6.00E-04	8.00E-04	4.00E-04	3.00E-04	7.00E-04	0.001	3.00E-04	6.00E-04	4.00E-04	4.00E-04	0.001	8.00E-04	4.00E-04	3.00E-04	4.00E-04	0.0014	8.00E-04	7.00E-04	0.0016	0.0011	8.00E-04	0.0012	4.00E-04	0.0011	9.00E-04	3.00E-04	3.00E-04	3.00E-04	4.00E-04	0.001	6.00E-04	0.001	9.00E-04	2.00E-04	6.00E-04	0.0017	2.00E-04	2.00E-04	9.00E-04	7.00E-04	4.00E-04
bin_17426	6.00E-04	7.00E-04	7.00E-04	5.00E-04	7.00E-04	6.00E-04	8.00E-04	5.00E-04	8.00E-04	7.00E-04	7.00E-04	3.00E-04	5.00E-04	5.00E-04	2.00E-04	7.00E-04	5.00E-04	3.00E-04	7.00E-04	5.00E-04	7.00E-04	3.00E-04	2.00E-04	7.00E-04	9.00E-04	3.00E-04	5.00E-04	3.00E-04	3.00E-04	9.00E-04	8.00E-04	4.00E-04	3.00E-04	4.00E-04	0.0011	7.00E-04	7.00E-04	0.0016	9.00E-04	7.00E-04	0.0011	3.00E-04	0.0011	8.00E-04	2.00E-04	3.00E-04	3.00E-04	4.00E-04	0.001	6.00E-04	9.00E-04	9.00E-04	2.00E-04	5.00E-04	0.0016	2.00E-04	2.00E-04	8.00E-04	6.00E-04	4.00E-04
bin_17427	6.00E-04	6.00E-04	7.00E-04	5.00E-04	6.00E-04	5.00E-04	8.00E-04	4.00E-04	8.00E-04	6.00E-04	6.00E-04	3.00E-04	4.00E-04	5.00E-04	2.00E-04	7.00E-04	4.00E-04	2.00E-04	7.00E-04	4.00E-04	7.00E-04	3.00E-04	2.00E-04	6.00E-04	9.00E-04	2.00E-04	5.00E-04	3.00E-04	3.00E-04	8.00E-04	7.00E-04	4.00E-04	3.00E-04	3.00E-04	9.00E-04	7.00E-04	6.00E-04	0.0015	8.00E-04	7.00E-04	0.001	3.00E-04	0.001	7.00E-04	2.00E-04	2.00E-04	3.00E-04	4.00E-04	0.0011	5.00E-04	8.00E-04	8.00E-04	2.00E-04	4.00E-04	0.0014	1.00E-04	2.00E-04	8.00E-04	6.00E-04	4.00E-04
bin_17428	5.00E-04	6.00E-04	6.00E-04	4.00E-04	6.00E-04	5.00E-04	7.00E-04	4.00E-04	7.00E-04	6.00E-04	6.00E-04	2.00E-04	4.00E-04	4.00E-04	2.00E-04	7.00E-04	4.00E-04	2.00E-04	6.00E-04	4.00E-04	6.00E-04	3.00E-04	1.00E-04	5.00E-04	8.00E-04	2.00E-04	5.00E-04	2.00E-04	2.00E-04	8.00E-04	6.00E-04	3.00E-04	3.00E-04	3.00E-04	7.00E-04	6.00E-04	6.00E-04	0.0015	7.00E-04	6.00E-04	9.00E-04	2.00E-04	0.001	6.00E-04	2.00E-04	2.00E-04	3.00E-04	4.00E-04	0.001	5.00E-04	7.00E-04	7.00E-04	2.00E-04	4.00E-04	0.0013	1.00E-04	1.00E-04	7.00E-04	6.00E-04	3.00E-04
bin_17429	5.00E-04	5.00E-04	6.00E-04	4.00E-04	5.00E-04	4.00E-04	6.00E-04	4.00E-04	6.00E-04	5.00E-04	5.00E-04	2.00E-04	3.00E-04	4.00E-04	2.00E-04	6.00E-04	4.00E-04	2.00E-04	5.00E-04	4.00E-04	5.00E-04	2.00E-04	1.00E-04	5.00E-04	7.00E-04	2.00E-04	5.00E-04	2.00E-04	2.00E-04	8.00E-04	6.00E-04	3.00E-04	2.00E-04	3.00E-04	6.00E-04	5.00E-04	5.00E-04	0.0014	7.00E-04	6.00E-04	9.00E-04	2.00E-04	0.001	6.00E-04	2.00E-04	2.00E-04	3.00E-04	3.00E-04	9.00E-04	5.00E-04	7.00E-04	7.00E-04	2.00E-04	4.00E-04	0.0011	1.00E-04	1.00E-04	6.00E-04	5.00E-04	3.00E-04
bin_17430	4.00E-04	4.00E-04	5.00E-04	3.00E-04	5.00E-04	4.00E-04	5.00E-04	4.00E-04	5.00E-04	4.00E-04	4.00E-04	2.00E-04	3.00E-04	3.00E-04	2.00E-04	5.00E-04	4.00E-04	2.00E-04	5.00E-04	3.00E-04	5.00E-04	3.00E-04	1.00E-04	5.00E-04	6.00E-04	2.00E-04	4.00E-04	1.00E-04	2.00E-04	7.00E-04	5.00E-04	2.00E-04	2.00E-04	3.00E-04	5.00E-04	4.00E-04	5.00E-04	0.0012	7.00E-04	6.00E-04	9.00E-04	1.00E-04	9.00E-04	5.00E-04	2.00E-04	2.00E-04	2.00E-04	2.00E-04	8.00E-04	5.00E-04	7.00E-04	7.00E-04	1.00E-04	3.00E-04	9.00E-04	1.00E-04	1.00E-04	6.00E-04	4.00E-04	3.00E-04
bin_17431	4.00E-04	4.00E-04	4.00E-04	3.00E-04	5.00E-04	3.00E-04	5.00E-04	4.00E-04	5.00E-04	4.00E-04	4.00E-04	2.00E-04	3.00E-04	3.00E-04	2.00E-04	4.00E-04	4.00E-04	1.00E-04	5.00E-04	3.00E-04	4.00E-04	3.00E-04	1.00E-04	4.00E-04	5.00E-04	2.00E-04	4.00E-04	1.00E-04	2.00E-04	7.00E-04	5.00E-04	2.00E-04	2.00E-04	3.00E-04	4.00E-04	3.00E-04	5.00E-04	0.0011	7.00E-04	5.00E-04	8.00E-04	1.00E-04	8.00E-04	5.00E-04	2.00E-04	2.00E-04	2.00E-04	2.00E-04	7.00E-04	5.00E-04	6.00E-04	6.00E-04	1.00E-04	3.00E-04	8.00E-04	1.00E-04	1.00E-04	5.00E-04	4.00E-04	3.00E-04
bin_17432	3.00E-04	4.00E-04	4.00E-04	3.00E-04	4.00E-04	3.00E-04	5.00E-04	3.00E-04	5.00E-04	4.00E-04	3.00E-04	2.00E-04	3.00E-04	3.00E-04	2.00E-04	4.00E-04	4.00E-04	1.00E-04	4.00E-04	3.00E-04	4.00E-04	2.00E-04	1.00E-04	4.00E-04	5.00E-04	2.00E-04	3.00E-04	1.00E-04	2.00E-04	6.00E-04	5.00E-04	2.00E-04	2.00E-04	3.00E-04	4.00E-04	3.00E-04	4.00E-04	0.001	6.00E-04	5.00E-04	8.00E-04	1.00E-04	8.00E-04	4.00E-04	1.00E-04	2.00E-04	2.00E-04	2.00E-04	6.00E-04	4.00E-04	6.00E-04	5.00E-04	1.00E-04	3.00E-04	8.00E-04	1.00E-04	1.00E-04	4.00E-04	4.00E-04	3.00E-04
bin_17433	3.00E-04	4.00E-04	3.00E-04	3.00E-04	4.00E-04	3.00E-04	4.00E-04	3.00E-04	4.00E-04	4.00E-04	3.00E-04	2.00E-04	3.00E-04	3.00E-04	1.00E-04	4.00E-04	4.00E-04	1.00E-04	4.00E-04	2.00E-04	3.00E-04	2.00E-04	1.00E-04	4.00E-04	4.00E-04	2.00E-04	3.00E-04	1.00E-04	1.00E-04	6.00E-04	5.00E-04	2.00E-04	2.00E-04	3.00E-04	3.00E-04	3.00E-04	4.00E-04	0.001	5.00E-04	4.00E-04	8.00E-04	1.00E-04	7.00E-04	4.00E-04	1.00E-04	2.00E-04	3.00E-04	1.00E-04	6.00E-04	4.00E-04	5.00E-04	5.00E-04	1.00E-04	3.00E-04	8.00E-04	1.00E-04	1.00E-04	3.00E-04	3.00E-04	3.00E-04
bin_17434	2.00E-04	3.00E-04	3.00E-04	3.00E-04	4.00E-04	3.00E-04	4.00E-04	3.00E-04	4.00E-04	4.00E-04	3.00E-04	2.00E-04	3.00E-04	3.00E-04	1.00E-04	4.00E-04	3.00E-04	1.00E-04	3.00E-04	2.00E-04	3.00E-04	2.00E-04	1.00E-04	4.00E-04	4.00E-04	3.00E-04	2.00E-04	1.00E-04	1.00E-04	5.00E-04	4.00E-04	2.00E-04	2.00E-04	3.00E-04	3.00E-04	3.00E-04	4.00E-04	0.001	4.00E-04	4.00E-04	7.00E-04	1.00E-04	6.00E-04	3.00E-04	1.00E-04	2.00E-04	3.00E-04	1.00E-04	5.00E-04	4.00E-04	5.00E-04	4.00E-04	1.00E-04	2.00E-04	8.00E-04	1.00E-04	1.00E-04	3.00E-04	2.00E-04	3.00E-04
bin_17435	2.00E-04	3.00E-04	3.00E-04	2.00E-04	4.00E-04	3.00E-04	4.00E-04	2.00E-04	4.00E-04	3.00E-04	2.00E-04	2.00E-04	3.00E-04	3.00E-04	1.00E-04	4.00E-04	3.00E-04	1.00E-04	3.00E-04	2.00E-04	3.00E-04	1.00E-04	1.00E-04	3.00E-04	3.00E-04	3.00E-04	2.00E-04	1.00E-04	1.00E-04	5.00E-04	4.00E-04	2.00E-04	2.00E-04	3.00E-04	3.00E-04	3.00E-04	3.00E-04	0.001	3.00E-04	4.00E-04	7.00E-04	1.00E-04	5.00E-04	3.00E-04	1.00E-04	2.00E-04	2.00E-04	2.00E-04	5.00E-04	4.00E-04	4.00E-04	4.00E-04	1.00E-04	2.00E-04	6.00E-04	1.00E-04	1.00E-04	2.00E-04	2.00E-04	3.00E-04
bin_17436	2.00E-04	3.00E-04	3.00E-04	2.00E-04	4.00E-04	3.00E-04	4.00E-04	2.00E-04	3.00E-04	3.00E-04	2.00E-04	1.00E-04	2.00E-04	3.00E-04	1.00E-04	3.00E-04	3.00E-04	1.00E-04	3.00E-04	2.00E-04	3.00E-04	1.00E-04	1.00E-04	3.00E-04	3.00E-04	2.00E-04	2.00E-04	1.00E-04	1.00E-04	5.00E-04	4.00E-04	1.00E-04	1.00E-04	3.00E-04	3.00E-04	3.00E-04	3.00E-04	8.00E-04	3.00E-04	3.00E-04	7.00E-04	1.00E-04	5.00E-04	3.00E-04	1.00E-04	2.00E-04	2.00E-04	2.00E-04	4.00E-04	4.00E-04	5.00E-04	4.00E-04	1.00E-04	2.00E-04	5.00E-04	1.00E-04	1.00E-04	2.00E-04	1.00E-04	2.00E-04
bin_17437	2.00E-04	3.00E-04	3.00E-04	2.00E-04	3.00E-04	3.00E-04	4.00E-04	3.00E-04	3.00E-04	3.00E-04	2.00E-04	1.00E-04	2.00E-04	3.00E-04	1.00E-04	3.00E-04	2.00E-04	1.00E-04	2.00E-04	2.00E-04	3.00E-04	1.00E-04	1.00E-04	3.00E-04	3.00E-04	2.00E-04	2.00E-04	1.00E-04	1.00E-04	5.00E-04	4.00E-04	1.00E-04	1.00E-04	3.00E-04	3.00E-04	3.00E-04	3.00E-04	7.00E-04	3.00E-04	3.00E-04	6.00E-04	1.00E-04	4.00E-04	2.00E-04	1.00E-04	2.00E-04	2.00E-04	2.00E-04	4.00E-04	3.00E-04	5.00E-04	4.00E-04	1.00E-04	2.00E-04	4.00E-04	1.00E-04	1.00E-04	1.00E-04	1.00E-04	2.00E-04
bin_17438	2.00E-04	3.00E-04	2.00E-04	2.00E-04	3.00E-04	3.00E-04	4.00E-04	3.00E-04	3.00E-04	2.00E-04	2.00E-04	1.00E-04	2.00E-04	3.00E-04	1.00E-04	3.00E-04	2.00E-04	1.00E-04	2.00E-04	2.00E-04	3.00E-04	1.00E-04	1.00E-04	3.00E-04	2.00E-04	2.00E-04	2.00E-04	1.00E-04	1.00E-04	5.00E-04	3.00E-04	1.00E-04	1.00E-04	3.00E-04	3.00E-04	3.00E-04	3.00E-04	7.00E-04	2.00E-04	3.00E-04	6.00E-04	1.00E-04	4.00E-04	2.00E-04	1.00E-04	2.00E-04	2.00E-04	2.00E-04	4.00E-04	3.00E-04	5.00E-04	4.00E-04	0	1.00E-04	4.00E-04	1.00E-04	1.00E-04	1.00E-04	2.00E-04	2.00E-04
bin_17439	2.00E-04	2.00E-04	2.00E-04	2.00E-04	3.00E-04	3.00E-04	3.00E-04	2.00E-04	3.00E-04	2.00E-04	2.00E-04	1.00E-04	2.00E-04	3.00E-04	1.00E-04	3.00E-04	2.00E-04	1.00E-04	2.00E-04	2.00E-04	3.00E-04	1.00E-04	1.00E-04	2.00E-04	2.00E-04	2.00E-04	2.00E-04	1.00E-04	1.00E-04	4.00E-04	3.00E-04	1.00E-04	1.00E-04	3.00E-04	2.00E-04	2.00E-04	3.00E-04	6.00E-04	2.00E-04	3.00E-04	5.00E-04	1.00E-04	4.00E-04	2.00E-04	1.00E-04	1.00E-04	2.00E-04	2.00E-04	3.00E-04	2.00E-04	5.00E-04	4.00E-04	0	1.00E-04	3.00E-04	1.00E-04	1.00E-04	1.00E-04	2.00E-04	2.00E-04
bin_17440	2.00E-04	2.00E-04	2.00E-04	2.00E-04	2.00E-04	2.00E-04	3.00E-04	2.00E-04	3.00E-04	2.00E-04	1.00E-04	1.00E-04	2.00E-04	3.00E-04	1.00E-04	2.00E-04	2.00E-04	0	2.00E-04	2.00E-04	2.00E-04	1.00E-04	1.00E-04	2.00E-04	2.00E-04	2.00E-04	2.00E-04	0	1.00E-04	4.00E-04	3.00E-04	1.00E-04	1.00E-04	3.00E-04	2.00E-04	2.00E-04	2.00E-04	6.00E-04	2.00E-04	3.00E-04	5.00E-04	1.00E-04	4.00E-04	2.00E-04	1.00E-04	1.00E-04	1.00E-04	1.00E-04	3.00E-04	3.00E-04	4.00E-04	4.00E-04	0	1.00E-04	3.00E-04	1.00E-04	1.00E-04	1.00E-04	2.00E-04	2.00E-04
bin_17441	2.00E-04	2.00E-04	2.00E-04	2.00E-04	2.00E-04	2.00E-04	3.00E-04	2.00E-04	3.00E-04	2.00E-04	1.00E-04	1.00E-04	2.00E-04	3.00E-04	1.00E-04	2.00E-04	2.00E-04	0	2.00E-04	2.00E-04	2.00E-04	1.00E-04	1.00E-04	2.00E-04	2.00E-04	2.00E-04	2.00E-04	0	1.00E-04	3.00E-04	2.00E-04	1.00E-04	1.00E-04	3.00E-04	2.00E-04	2.00E-04	2.00E-04	6.00E-04	2.00E-04	3.00E-04	5.00E-04	1.00E-04	3.00E-04	1.00E-04	1.00E-04	1.00E-04	1.00E-04	1.00E-04	3.00E-04	3.00E-04	4.00E-04	4.00E-04	0	1.00E-04	2.00E-04	1.00E-04	1.00E-04	1.00E-04	1.00E-04	2.00E-04
bin_17442	2.00E-04	2.00E-04	2.00E-04	1.00E-04	2.00E-04	2.00E-04	3.00E-04	2.00E-04	2.00E-04	2.00E-04	1.00E-04	1.00E-04	1.00E-04	3.00E-04	1.00E-04	2.00E-04	1.00E-04	0	2.00E-04	1.00E-04	2.00E-04	1.00E-04	1.00E-04	2.00E-04	2.00E-04	1.00E-04	2.00E-04	0	1.00E-04	3.00E-04	2.00E-04	1.00E-04	1.00E-04	3.00E-04	2.00E-04	2.00E-04	2.00E-04	6.00E-04	2.00E-04	2.00E-04	4.00E-04	1.00E-04	3.00E-04	1.00E-04	1.00E-04	1.00E-04	1.00E-04	1.00E-04	3.00E-04	3.00E-04	4.00E-04	3.00E-04	0	1.00E-04	2.00E-04	1.00E-04	1.00E-04	1.00E-04	1.00E-04	2.00E-04
bin_17443	2.00E-04	1.00E-04	2.00E-04	1.00E-04	2.00E-04	2.00E-04	3.00E-04	1.00E-04	2.00E-04	2.00E-04	1.00E-04	1.00E-04	1.00E-04	3.00E-04	1.00E-04	2.00E-04	1.00E-04	0	2.00E-04	1.00E-04	2.00E-04	1.00E-04	0	2.00E-04	2.00E-04	1.00E-04	2.00E-04	0	1.00E-04	2.00E-04	2.00E-04	1.00E-04	1.00E-04	3.00E-04	2.00E-04	2.00E-04	2.00E-04	6.00E-04	2.00E-04	2.00E-04	4.00E-04	1.00E-04	3.00E-04	1.00E-04	1.00E-04	1.00E-04	1.00E-04	1.00E-04	3.00E-04	3.00E-04	4.00E-04	3.00E-04	1.00E-04	1.00E-04	2.00E-04	0	1.00E-04	1.00E-04	1.00E-04	1.00E-04
bin_17444	2.00E-04	1.00E-04	1.00E-04	1.00E-04	2.00E-04	2.00E-04	2.00E-04	1.00E-04	2.00E-04	2.00E-04	1.00E-04	1.00E-04	1.00E-04	3.00E-04	1.00E-04	2.00E-04	1.00E-04	1.00E-04	1.00E-04	1.00E-04	2.00E-04	1.00E-04	0	2.00E-04	1.00E-04	1.00E-04	2.00E-04	0	1.00E-04	2.00E-04	2.00E-04	1.00E-04	1.00E-04	3.00E-04	1.00E-04	2.00E-04	2.00E-04	5.00E-04	2.00E-04	1.00E-04	4.00E-04	1.00E-04	2.00E-04	1.00E-04	0	0	1.00E-04	1.00E-04	2.00E-04	3.00E-04	4.00E-04	3.00E-04	1.00E-04	1.00E-04	2.00E-04	0	1.00E-04	0	1.00E-04	1.00E-04
bin_17445	2.00E-04	1.00E-04	1.00E-04	1.00E-04	2.00E-04	2.00E-04	2.00E-04	1.00E-04	2.00E-04	2.00E-04	1.00E-04	1.00E-04	1.00E-04	3.00E-04	1.00E-04	2.00E-04	1.00E-04	1.00E-04	1.00E-04	1.00E-04	2.00E-04	1.00E-04	0	2.00E-04	1.00E-04	1.00E-04	1.00E-04	0	0	2.00E-04	2.00E-04	1.00E-04	1.00E-04	2.00E-04	1.00E-04	2.00E-04	1.00E-04	4.00E-04	1.00E-04	1.00E-04	4.00E-04	1.00E-04	2.00E-04	1.00E-04	0	0	2.00E-04	1.00E-04	2.00E-04	2.00E-04	3.00E-04	3.00E-04	0	1.00E-04	1.00E-04	0	1.00E-04	0	1.00E-04	1.00E-04
bin_17446	1.00E-04	1.00E-04	1.00E-04	1.00E-04	2.00E-04	1.00E-04	2.00E-04	1.00E-04	2.00E-04	2.00E-04	1.00E-04	1.00E-04	1.00E-04	3.00E-04	0	2.00E-04	1.00E-04	0	1.00E-04	1.00E-04	1.00E-04	1.00E-04	0	1.00E-04	1.00E-04	1.00E-04	1.00E-04	0	1.00E-04	2.00E-04	2.00E-04	1.00E-04	1.00E-04	2.00E-04	1.00E-04	2.00E-04	1.00E-04	4.00E-04	1.00E-04	2.00E-04	4.00E-04	1.00E-04	2.00E-04	1.00E-04	0	0	2.00E-04	0	2.00E-04	2.00E-04	2.00E-04	2.00E-04	0	0	1.00E-04	0	0	1.00E-04	1.00E-04	1.00E-04
bin_17447	1.00E-04	1.00E-04	1.00E-04	1.00E-04	2.00E-04	1.00E-04	2.00E-04	1.00E-04	2.00E-04	2.00E-04	1.00E-04	1.00E-04	1.00E-04	3.00E-04	0	1.00E-04	1.00E-04	0	1.00E-04	1.00E-04	1.00E-04	1.00E-04	0	1.00E-04	1.00E-04	1.00E-04	1.00E-04	0	1.00E-04	2.00E-04	2.00E-04	1.00E-04	1.00E-04	2.00E-04	2.00E-04	1.00E-04	1.00E-04	3.00E-04	1.00E-04	2.00E-04	3.00E-04	0	2.00E-04	1.00E-04	0	0	2.00E-04	0	2.00E-04	2.00E-04	2.00E-04	2.00E-04	0	0	2.00E-04	0	0	1.00E-04	1.00E-04	1.00E-04
bin_17448	1.00E-04	1.00E-04	1.00E-04	1.00E-04	2.00E-04	1.00E-04	2.00E-04	1.00E-04	2.00E-04	1.00E-04	1.00E-04	1.00E-04	1.00E-04	3.00E-04	0	1.00E-04	1.00E-04	0	1.00E-04	1.00E-04	1.00E-04	0	0	1.00E-04	1.00E-04	1.00E-04	1.00E-04	0	1.00E-04	3.00E-04	1.00E-04	1.00E-04	1.00E-04	2.00E-04	1.00E-04	1.00E-04	1.00E-04	3.00E-04	1.00E-04	2.00E-04	3.00E-04	0	2.00E-04	1.00E-04	0	0	1.00E-04	0	1.00E-04	2.00E-04	2.00E-04	2.00E-04	0	0	2.00E-04	0	0	1.00E-04	1.00E-04	1.00E-04
bin_17449	1.00E-04	1.00E-04	1.00E-04	1.00E-04	1.00E-04	1.00E-04	1.00E-04	1.00E-04	2.00E-04	1.00E-04	1.00E-04	1.00E-04	1.00E-04	3.00E-04	0	1.00E-04	1.00E-04	0	1.00E-04	1.00E-04	1.00E-04	0	0	1.00E-04	1.00E-04	1.00E-04	1.00E-04	0	0	2.00E-04	1.00E-04	1.00E-04	1.00E-04	2.00E-04	1.00E-04	1.00E-04	1.00E-04	3.00E-04	1.00E-04	2.00E-04	3.00E-04	0	2.00E-04	1.00E-04	0	0	1.00E-04	1.00E-04	1.00E-04	2.00E-04	2.00E-04	2.00E-04	0	0	2.00E-04	0	0	1.00E-04	0	1.00E-04
bin_17450	1.00E-04	1.00E-04	1.00E-04	1.00E-04	1.00E-04	1.00E-04	1.00E-04	1.00E-04	1.00E-04	1.00E-04	1.00E-04	1.00E-04	1.00E-04	3.00E-04	0	1.00E-04	1.00E-04	0	1.00E-04	1.00E-04	1.00E-04	0	0	1.00E-04	0	0	1.00E-04	0	0	2.00E-04	1.00E-04	1.00E-04	1.00E-04	2.00E-04	1.00E-04	1.00E-04	1.00E-04	3.00E-04	1.00E-04	2.00E-04	3.00E-04	1.00E-04	2.00E-04	1.00E-04	0	0	1.00E-04	0	2.00E-04	1.00E-04	2.00E-04	2.00E-04	0	0	1.00E-04	0	0	1.00E-04	0	1.00E-04
bin_17451	1.00E-04	1.00E-04	1.00E-04	1.00E-04	1.00E-04	1.00E-04	1.00E-04	1.00E-04	1.00E-04	1.00E-04	1.00E-04	1.00E-04	1.00E-04	2.00E-04	0	1.00E-04	1.00E-04	0	1.00E-04	1.00E-04	1.00E-04	0	0	1.00E-04	0	0	1.00E-04	0	0	2.00E-04	1.00E-04	0	1.00E-04	2.00E-04	1.00E-04	1.00E-04	1.00E-04	3.00E-04	1.00E-04	2.00E-04	3.00E-04	1.00E-04	2.00E-04	0	0	0	1.00E-04	0	1.00E-04	2.00E-04	2.00E-04	2.00E-04	0	0	1.00E-04	0	0	0	1.00E-04	1.00E-04
bin_17452	1.00E-04	1.00E-04	1.00E-04	1.00E-04	1.00E-04	1.00E-04	1.00E-04	1.00E-04	1.00E-04	1.00E-04	1.00E-04	1.00E-04	1.00E-04	2.00E-04	0	1.00E-04	1.00E-04	0	1.00E-04	1.00E-04	1.00E-04	0	0	1.00E-04	1.00E-04	0	1.00E-04	0	0	2.00E-04	1.00E-04	0	1.00E-04	2.00E-04	1.00E-04	1.00E-04	1.00E-04	3.00E-04	1.00E-04	2.00E-04	2.00E-04	1.00E-04	1.00E-04	0	0	0	1.00E-04	0	1.00E-04	2.00E-04	2.00E-04	2.00E-04	0	0	1.00E-04	0	0	0	1.00E-04	1.00E-04
bin_17453	1.00E-04	1.00E-04	1.00E-04	1.00E-04	1.00E-04	1.00E-04	1.00E-04	1.00E-04	1.00E-04	1.00E-04	1.00E-04	1.00E-04	1.00E-04	2.00E-04	0	1.00E-04	1.00E-04	0	1.00E-04	1.00E-04	1.00E-04	0	0	1.00E-04	1.00E-04	1.00E-04	1.00E-04	0	0	1.00E-04	1.00E-04	0	1.00E-04	2.00E-04	1.00E-04	0	1.00E-04	3.00E-04	1.00E-04	2.00E-04	2.00E-04	0	1.00E-04	1.00E-04	0	0	0	0	1.00E-04	2.00E-04	2.00E-04	2.00E-04	0	0	1.00E-04	0	1.00E-04	0	1.00E-04	1.00E-04
bin_17454	1.00E-04	1.00E-04	1.00E-04	1.00E-04	1.00E-04	1.00E-04	1.00E-04	1.00E-04	1.00E-04	1.00E-04	0	1.00E-04	1.00E-04	2.00E-04	0	1.00E-04	1.00E-04	0	1.00E-04	1.00E-04	1.00E-04	0	0	1.00E-04	1.00E-04	0	1.00E-04	0	0	1.00E-04	1.00E-04	0	1.00E-04	2.00E-04	1.00E-04	1.00E-04	1.00E-04	2.00E-04	1.00E-04	1.00E-04	2.00E-04	0	1.00E-04	1.00E-04	0	0	0	0	1.00E-04	2.00E-04	2.00E-04	2.00E-04	0	0	1.00E-04	0	1.00E-04	0	1.00E-04	1.00E-04
bin_17455	1.00E-04	1.00E-04	1.00E-04	1.00E-04	1.00E-04	1.00E-04	1.00E-04	1.00E-04	1.00E-04	1.00E-04	0	1.00E-04	1.00E-04	1.00E-04	0	1.00E-04	1.00E-04	0	1.00E-04	1.00E-04	1.00E-04	0	0	1.00E-04	1.00E-04	0	1.00E-04	0	0	1.00E-04	1.00E-04	0	1.00E-04	2.00E-04	1.00E-04	1.00E-04	1.00E-04	2.00E-04	0	1.00E-04	2.00E-04	0	1.00E-04	0	0	1.00E-04	0	0	1.00E-04	2.00E-04	2.00E-04	2.00E-04	0	0	1.00E-04	0	0	0	1.00E-04	1.00E-04
bin_17456	1.00E-04	1.00E-04	0	1.00E-04	1.00E-04	1.00E-04	1.00E-04	1.00E-04	1.00E-04	1.00E-04	0	1.00E-04	0	1.00E-04	0	1.00E-04	1.00E-04	0	1.00E-04	1.00E-04	1.00E-04	0	0	1.00E-04	1.00E-04	0	1.00E-04	0	0	1.00E-04	1.00E-04	1.00E-04	1.00E-04	2.00E-04	1.00E-04	1.00E-04	1.00E-04	2.00E-04	0	1.00E-04	2.00E-04	0	1.00E-04	0	0	0	1.00E-04	0	1.00E-04	1.00E-04	2.00E-04	2.00E-04	0	0	1.00E-04	0	0	0	0	1.00E-04
bin_17457	1.00E-04	1.00E-04	0	1.00E-04	1.00E-04	1.00E-04	1.00E-04	1.00E-04	1.00E-04	1.00E-04	0	0	0	1.00E-04	0	1.00E-04	1.00E-04	0	1.00E-04	1.00E-04	1.00E-04	0	0	1.00E-04	1.00E-04	0	0	0	0	1.00E-04	1.00E-04	1.00E-04	1.00E-04	1.00E-04	1.00E-04	1.00E-04	1.00E-04	1.00E-04	0	1.00E-04	1.00E-04	0	1.00E-04	0	1.00E-04	0	1.00E-04	0	1.00E-04	1.00E-04	2.00E-04	2.00E-04	0	0	1.00E-04	0	0	0	0	1.00E-04
bin_17458	0	0	0	1.00E-04	1.00E-04	1.00E-04	1.00E-04	1.00E-04	1.00E-04	1.00E-04	0	0	0	1.00E-04	0	1.00E-04	0	0	1.00E-04	1.00E-04	1.00E-04	1.00E-04	0	1.00E-04	1.00E-04	0	0	0	0	1.00E-04	1.00E-04	0	1.00E-04	1.00E-04	1.00E-04	1.00E-04	1.00E-04	1.00E-04	1.00E-04	1.00E-04	1.00E-04	0	1.00E-04	0	0	0	1.00E-04	0	1.00E-04	1.00E-04	2.00E-04	2.00E-04	0	0	0	0	0	0	0	1.00E-04
bin_17459	0	0	0	1.00E-04	1.00E-04	1.00E-04	1.00E-04	1.00E-04	1.00E-04	1.00E-04	0	0	0	1.00E-04	0	1.00E-04	0	0	1.00E-04	1.00E-04	1.00E-04	1.00E-04	0	1.00E-04	1.00E-04	0	1.00E-04	0	0	1.00E-04	1.00E-04	0	1.00E-04	1.00E-04	1.00E-04	0	1.00E-04	1.00E-04	1.00E-04	1.00E-04	1.00E-04	0	1.00E-04	0	0	0	1.00E-04	0	1.00E-04	2.00E-04	2.00E-04	2.00E-04	0	0	0	0	0	0	0	1.00E-04
bin_17460	0	0	0	1.00E-04	1.00E-04	0	1.00E-04	0	1.00E-04	1.00E-04	0	1.00E-04	0	1.00E-04	0	1.00E-04	0	0	1.00E-04	1.00E-04	1.00E-04	1.00E-04	0	1.00E-04	1.00E-04	0	1.00E-04	0	0	1.00E-04	1.00E-04	0	0	1.00E-04	1.00E-04	0	1.00E-04	1.00E-04	1.00E-04	1.00E-04	1.00E-04	0	1.00E-04	0	0	0	0	0	1.00E-04	2.00E-04	2.00E-04	2.00E-04	0	0	0	0	0	0	0	1.00E-04
bin_17461	0	0	0	1.00E-04	1.00E-04	0	1.00E-04	0	1.00E-04	1.00E-04	0	1.00E-04	0	1.00E-04	0	1.00E-04	1.00E-04	0	0	1.00E-04	1.00E-04	0	0	1.00E-04	1.00E-04	0	1.00E-04	0	0	1.00E-04	1.00E-04	0	0	1.00E-04	0	0	1.00E-04	1.00E-04	0	1.00E-04	1.00E-04	0	1.00E-04	0	0	0	0	0	1.00E-04	1.00E-04	2.00E-04	2.00E-04	0	0	0	0	0	0	0	1.00E-04
bin_17462	0	0	0	0	1.00E-04	0	1.00E-04	0	1.00E-04	0	0	0	0	1.00E-04	0	1.00E-04	1.00E-04	0	0	1.00E-04	1.00E-04	0	0	1.00E-04	1.00E-04	0	1.00E-04	0	0	1.00E-04	0	0	0	1.00E-04	0	0	1.00E-04	1.00E-04	0	1.00E-04	1.00E-04	0	0	0	0	0	1.00E-04	0	1.00E-04	1.00E-04	2.00E-04	2.00E-04	0	0	0	0	0	0	0	1.00E-04
bin_17463	0	0	0	0	1.00E-04	0	1.00E-04	0	1.00E-04	0	0	0	0	1.00E-04	0	1.00E-04	1.00E-04	0	0	1.00E-04	1.00E-04	0	0	1.00E-04	0	0	0	0	0	1.00E-04	0	0	0	1.00E-04	0	0	1.00E-04	1.00E-04	0	1.00E-04	1.00E-04	0	0	0	0	0	1.00E-04	0	0	1.00E-04	2.00E-04	2.00E-04	0	0	0	0	0	0	0	1.00E-04
bin_17464	0	0	0	0	1.00E-04	0	1.00E-04	0	1.00E-04	0	0	0	0	1.00E-04	0	1.00E-04	0	0	0	1.00E-04	1.00E-04	0	0	1.00E-04	0	0	0	0	0	1.00E-04	0	0	0	1.00E-04	0	0	1.00E-04	1.00E-04	0	1.00E-04	1.00E-04	0	0	0	0	0	1.00E-04	0	0	1.00E-04	2.00E-04	2.00E-04	0	0	0	0	0	0	0	1.00E-04
bin_17465	0	0	0	0	0	1.00E-04	1.00E-04	0	0	0	0	0	0	1.00E-04	0	1.00E-04	0	0	0	0	1.00E-04	0	0	1.00E-04	0	0	0	0	0	1.00E-04	1.00E-04	0	0	1.00E-04	1.00E-04	0	1.00E-04	1.00E-04	0	1.00E-04	1.00E-04	0	0	0	0	0	1.00E-04	0	0	1.00E-04	1.00E-04	2.00E-04	0	0	0	0	0	0	0	1.00E-04
bin_17466	0	0	0	0	0	0	1.00E-04	0	0	0	0	0	0	1.00E-04	0	0	0	0	0	1.00E-04	1.00E-04	0	0	0	0	0	0	0	0	1.00E-04	1.00E-04	0	0	1.00E-04	0	0	1.00E-04	1.00E-04	0	1.00E-04	1.00E-04	0	0	0	0	0	1.00E-04	0	0	1.00E-04	1.00E-04	2.00E-04	0	0	0	0	0	0	0	0
bin_17467	0	0	0	0	0	0	1.00E-04	0	0	0	0	0	0	1.00E-04	0	0	0	0	0	1.00E-04	1.00E-04	0	0	0	0	0	0	0	0	1.00E-04	1.00E-04	0	0	1.00E-04	0	0	0	1.00E-04	0	1.00E-04	1.00E-04	0	0	0	0	0	1.00E-04	0	0	1.00E-04	1.00E-04	2.00E-04	0	0	0	0	0	0	0	0
bin_17468	0	0	0	0	0	0	1.00E-04	0	0	0	0	0	0	1.00E-04	0	0	0	0	0	1.00E-04	1.00E-04	0	0	0	0	0	0	0	0	1.00E-04	1.00E-04	0	0	1.00E-04	0	0	0	1.00E-04	0	0	1.00E-04	0	0	0	0	0	1.00E-04	0	0	1.00E-04	1.00E-04	1.00E-04	0	0	0	0	0	0	0	0
bin_17469	0	0	0	0	0	0	1.00E-04	0	0	0	0	0	0	1.00E-04	0	0	0	0	0	1.00E-04	1.00E-04	0	0	0	0	0	0	0	0	1.00E-04	1.00E-04	0	0	1.00E-04	0	0	0	1.00E-04	0	0	1.00E-04	0	0	0	0	0	0	0	0	1.00E-04	1.00E-04	1.00E-04	0	0	0	0	0	0	0	0
bin_17470	0	0	0	0	0	0	1.00E-04	0	0	0	0	0	0	1.00E-04	0	0	0	0	0	1.00E-04	1.00E-04	0	0	0	0	0	0	0	0	1.00E-04	1.00E-04	0	0	1.00E-04	0	0	0	1.00E-04	0	0	1.00E-04	0	0	0	0	0	0	0	0	1.00E-04	1.00E-04	1.00E-04	0	0	0	0	0	0	0	0
bin_17471	0	0	0	0	0	0	1.00E-04	0	0	0	0	0	0	1.00E-04	0	0	0	0	0	0	1.00E-04	0	0	0	0	0	0	0	0	1.00E-04	1.00E-04	0	0	1.00E-04	0	0	0	0	0	0	0	0	0	0	0	0	0	0	0	1.00E-04	1.00E-04	1.00E-04	0	0	0	0	0	0	0	0
bin_17472	0	0	0	0	0	0	1.00E-04	0	0	0	0	0	0	1.00E-04	0	0	0	0	0	0	1.00E-04	0	0	0	0	0	0	0	0	1.00E-04	0	0	0	1.00E-04	0	0	0	0	0	0	0	0	0	0	0	0	0	0	0	1.00E-04	1.00E-04	1.00E-04	0	0	0	0	0	0	0	0
bin_17473	0	0	0	0	0	0	0	0	0	0	0	0	0	1.00E-04	0	0	0	0	0	0	1.00E-04	0	0	0	0	0	0	0	0	1.00E-04	0	0	0	0	0	0	0	0	0	0	0	0	0	0	0	0	0	0	0	1.00E-04	1.00E-04	1.00E-04	0	0	0	0	0	0	0	0
bin_17474	0	0	0	0	0	0	0	0	0	0	0	0	0	1.00E-04	0	0	0	0	0	0	1.00E-04	0	0	0	0	0	0	0	0	1.00E-04	0	0	0	0	0	0	0	0	0	0	0	0	0	0	0	0	0	0	0	1.00E-04	1.00E-04	1.00E-04	0	0	0	0	0	0	0	0
bin_17475	0	0	0	0	0	0	0	0	0	0	0	0	0	1.00E-04	0	0	0	0	0	0	1.00E-04	0	0	0	0	0	0	0	0	1.00E-04	0	0	0	0	0	0	0	0	0	0	0	0	0	0	0	0	0	0	0	1.00E-04	1.00E-04	1.00E-04	0	0	0	0	0	0	0	0
bin_17476	0	0	0	0	0	0	0	0	0	0	0	0	0	1.00E-04	0	0	0	0	0	0	1.00E-04	0	0	0	0	0	0	0	0	1.00E-04	1.00E-04	0	0	0	0	0	0	0	0	0	0	0	0	0	0	0	0	0	0	1.00E-04	1.00E-04	1.00E-04	0	0	0	0	0	0	0	0
bin_17477	0	0	0	0	0	0	0	0	0	0	0	0	0	0	0	0	0	0	0	0	1.00E-04	0	0	0	0	0	0	0	0	1.00E-04	1.00E-04	0	0	0	0	0	0	0	0	0	0	0	0	0	0	0	0	0	0	1.00E-04	1.00E-04	1.00E-04	0	0	0	0	0	0	0	0
bin_17478	0	0	0	0	0	0	0	0	0	0	0	0	0	0	0	0	0	0	0	0	1.00E-04	0	0	0	0	0	0	0	0	0	0	0	0	0	0	0	0	0	0	0	0	0	0	0	0	0	0	0	0	1.00E-04	1.00E-04	1.00E-04	0	0	0	0	0	0	0	0
bin_17479	0	0	0	0	0	0	0	0	0	0	0	0	0	0	0	0	0	0	0	0	1.00E-04	0	0	0	0	0	0	0	0	0	0	0	0	0	0	0	0	0	0	0	0	0	0	0	0	0	0	0	0	1.00E-04	1.00E-04	1.00E-04	0	0	0	0	0	0	0	0
bin_17480	0	0	0	0	0	0	0	0	0	0	0	0	0	0	0	0	0	0	0	0	1.00E-04	0	0	0	0	0	0	0	0	0	0	0	0	0	0	0	0	0	0	0	0	0	0	0	0	0	0	0	0	1.00E-04	1.00E-04	1.00E-04	0	0	0	0	0	0	0	0
bin_17481	0	0	0	0	0	0	0	0	0	0	0	0	0	0	0	0	0	0	0	0	1.00E-04	0	0	0	0	0	0	0	0	0	0	0	0	0	0	0	0	0	0	0	0	0	0	0	0	0	0	0	0	1.00E-04	0	1.00E-04	0	0	0	0	0	0	0	0
bin_17482	0	0	0	0	0	0	0	0	0	0	0	0	0	0	0	0	0	0	0	0	1.00E-04	0	0	0	0	0	0	0	0	0	0	0	0	0	0	0	0	0	0	0	0	0	0	0	0	0	0	0	0	1.00E-04	0	1.00E-04	0	0	0	0	0	0	0	0
bin_17483	0	0	0	0	0	0	0	0	0	0	0	0	0	0	0	0	0	0	0	0	0	0	0	0	0	0	0	0	0	0	0	0	0	0	0	0	0	0	0	0	0	0	0	0	0	0	0	0	0	1.00E-04	0	1.00E-04	0	0	0	0	0	0	0	0
bin_17484	0	0	0	0	0	0	0	0	0	0	0	0	0	0	0	0	0	0	0	0	0	0	0	0	0	0	0	0	0	1.00E-04	0	0	0	0	0	0	0	0	0	0	0	0	0	0	0	0	0	0	0	0	0	1.00E-04	0	0	0	0	0	0	0	0
bin_17485	0	0	0	0	0	0	0	0	0	0	0	0	0	0	0	0	0	0	0	0	1.00E-04	0	0	0	0	0	0	0	0	1.00E-04	0	0	0	0	0	0	0	0	0	0	0	0	0	0	0	0	0	0	0	0	1.00E-04	0	0	0	0	0	0	0	0	0
bin_17486	0	0	0	0	0	0	0	0	0	0	0	0	0	0	0	0	0	0	0	0	1.00E-04	0	0	0	0	0	0	0	0	1.00E-04	0	0	0	0	0	0	0	0	0	0	0	0	0	0	0	0	0	0	0	0	0	0	0	0	0	0	0	0	0	0
bin_17487	0	0	0	0	0	0	0	0	0	0	0	0	0	0	0	0	0	0	0	0	0	0	0	0	0	0	0	0	0	1.00E-04	0	0	0	0	0	0	0	0	0	0	0	0	0	0	0	0	0	0	0	0	0	0	0	0	0	0	0	0	0	0
bin_17488	0	0	0	0	0	0	0	0	0	0	0	0	0	0	0	0	0	0	0	0	0	0	0	0	0	0	0	0	0	1.00E-04	0	0	0	0	0	0	0	0	0	0	0	0	0	0	0	0	0	0	0	1.00E-04	0	0	0	0	0	0	0	0	0	0
bin_17489	0	0	0	0	0	0	0	0	0	0	0	0	0	0	0	0	0	0	0	0	1.00E-04	0	0	0	0	0	0	0	0	1.00E-04	0	0	0	0	0	0	0	0	0	0	0	0	0	0	0	0	0	0	0	1.00E-04	0	0	0	0	0	0	0	0	0	0
bin_17490	0	0	0	0	0	0	0	0	0	0	0	0	0	0	0	0	0	0	0	0	1.00E-04	0	0	0	0	0	0	0	0	0	0	0	0	0	0	0	0	0	0	0	0	0	0	0	0	0	0	0	0	0	0	0	0	0	0	0	0	0	0	0
bin_17491	0	0	0	0	0	0	0	0	0	0	0	0	0	0	0	0	0	0	0	0	1.00E-04	0	0	0	0	0	0	0	0	0	0	0	0	0	0	0	0	0	0	0	0	0	0	0	0	0	0	0	0	0	0	0	0	0	0	0	0	0	0	0
bin_17492	0	0	0	0	0	0	0	0	0	0	0	0	0	0	0	0	0	0	0	0	1.00E-04	0	0	0	0	0	0	0	0	0	0	0	0	0	0	0	0	0	0	0	0	0	0	0	0	0	0	0	0	0	0	0	0	0	0	0	0	0	0	0
bin_17493	0	0	0	0	0	0	0	0	0	0	0	0	0	0	0	0	0	0	0	0	1.00E-04	0	0	0	0	0	0	0	0	0	0	0	0	0	0	0	0	0	0	0	0	0	0	0	0	0	0	0	0	0	0	0	0	0	0	0	0	0	0	0
bin_17494	0	0	0	0	0	0	0	0	0	0	0	0	0	0	0	0	0	0	0	0	1.00E-04	0	0	0	0	0	0	0	0	0	0	0	0	0	0	0	0	0	0	0	0	0	0	0	0	0	0	0	0	0	0	0	0	0	0	0	0	0	0	0
bin_17495	0	0	0	0	0	0	0	0	0	0	0	0	0	0	0	0	0	0	0	0	1.00E-04	0	0	0	0	0	0	0	0	0	0	0	0	0	0	0	0	0	0	0	0	0	0	0	0	0	0	0	0	0	0	0	0	0	0	0	0	0	0	0
bin_17496	0	0	0	0	0	0	0	0	0	0	0	0	0	0	0	0	0	0	0	0	1.00E-04	0	0	0	0	0	0	0	0	0	0	0	0	0	0	0	0	0	0	0	0	0	0	0	0	0	0	0	0	0	0	0	0	0	0	0	0	0	0	0
bin_17497	0	0	0	0	0	0	0	0	0	0	0	0	0	0	0	0	0	0	0	0	1.00E-04	0	0	0	0	0	0	0	0	0	0	0	0	0	0	0	0	0	0	0	0	0	0	0	0	0	0	0	0	0	0	0	0	0	0	0	0	0	0	0
bin_17498	0	0	0	0	0	0	0	0	0	0	0	0	0	0	0	0	0	0	0	0	1.00E-04	0	0	0	0	0	0	0	0	0	0	0	0	0	0	0	0	0	0	0	0	0	0	0	0	0	0	0	0	0	0	0	0	0	0	0	0	0	0	0
bin_17499	0	0	0	0	0	0	0	0	0	0	0	0	0	0	0	0	0	0	0	0	1.00E-04	0	0	0	0	0	0	0	0	0	0	0	0	0	0	0	0	0	0	0	0	0	0	0	0	0	0	0	0	1.00E-04	0	0	0	0	0	0	0	0	0	0
bin_17500	0	0	0	0	0	0	0	0	0	0	0	0	0	0	0	0	0	0	0	0	1.00E-04	0	0	0	0	0	0	0	0	0	0	0	0	0	0	0	0	0	0	0	0	0	0	0	0	0	0	0	0	1.00E-04	0	0	0	0	0	0	0	0	0	0
bin_17501	0	0	0	0	0	0	0	0	0	0	0	0	0	0	0	0	0	0	0	0	1.00E-04	0	0	0	0	0	0	0	0	0	0	0	0	0	0	0	0	0	0	0	0	0	0	0	0	0	0	0	0	1.00E-04	0	0	0	0	0	0	0	0	0	0
bin_17502	0	0	0	0	0	0	0	0	0	0	0	0	0	0	0	0	0	0	0	0	1.00E-04	0	0	0	0	0	0	0	0	0	0	0	0	0	0	0	0	0	0	0	0	0	0	0	0	0	0	0	0	0	0	0	0	0	0	0	0	0	0	0
bin_17503	0	0	0	0	0	0	0	0	0	0	0	0	0	0	0	0	0	0	0	0	1.00E-04	0	0	0	0	0	0	0	0	0	0	0	0	0	0	0	0	0	0	0	0	0	0	0	0	0	0	0	0	0	0	0	0	0	0	0	0	0	0	0
bin_17504	0	0	0	0	0	0	0	0	0	0	0	0	0	0	0	0	0	0	0	0	1.00E-04	0	0	0	0	0	0	0	0	0	0	0	0	0	0	0	0	0	0	0	0	0	0	0	0	0	0	0	0	0	0	0	0	0	0	0	0	0	0	0
bin_17505	0	0	0	0	0	0	0	0	0	0	0	0	0	0	0	0	0	0	0	0	1.00E-04	0	0	0	0	0	0	0	0	0	0	0	0	0	0	0	0	0	0	0	0	0	0	0	0	0	0	0	0	0	0	0	0	0	0	0	0	0	0	0
bin_17506	0	0	0	0	0	0	0	0	0	0	0	0	0	0	0	0	0	0	0	0	1.00E-04	0	0	0	0	0	0	0	0	0	0	0	0	0	0	0	0	0	0	0	0	0	0	0	0	0	0	0	0	0	0	0	0	0	0	0	0	0	0	0
bin_17507	0	0	0	0	0	0	0	0	0	0	0	0	0	0	0	0	0	0	0	0	1.00E-04	0	0	0	0	0	0	0	0	0	0	0	0	0	0	0	0	0	0	0	0	0	0	0	0	0	0	0	0	0	0	0	0	0	0	0	0	0	0	0
bin_17508	0	0	0	0	0	0	0	0	0	0	0	0	0	0	0	0	0	0	0	0	1.00E-04	0	0	0	0	0	0	0	0	0	0	0	0	0	0	0	0	0	0	0	0	0	0	0	0	0	0	0	0	0	0	0	0	0	0	0	0	0	0	0
bin_17509	0	0	0	0	0	0	0	0	0	0	0	0	0	0	0	0	0	0	0	0	1.00E-04	0	0	0	0	0	0	0	0	0	0	0	0	0	0	0	0	0	0	0	0	0	0	0	0	0	0	0	0	0	0	0	0	0	0	0	0	0	0	0
bin_17510	0	0	0	0	0	0	0	0	0	0	0	0	0	0	0	0	0	0	0	0	1.00E-04	0	0	0	0	0	0	0	0	0	0	0	0	0	0	0	0	0	0	0	0	0	0	0	0	0	0	0	0	0	0	0	0	0	0	0	0	0	0	0
bin_17511	0	0	0	0	0	0	0	0	0	0	0	0	0	0	0	0	0	0	0	0	1.00E-04	0	0	0	0	0	0	0	0	0	0	0	0	0	0	0	0	0	0	0	0	0	0	0	0	0	0	0	0	0	0	0	0	0	0	0	0	0	0	0
bin_17535	0	0	0	0	1.00E-04	0	0	0	0	0	0	0	0	0	0	0	0	0	0	0	1.00E-04	0	0	0	0	0	0	0	0	0	0	0	0	0	0	0	0	0	0	0	1.00E-04	0	0	0	0	0	0	0	1.00E-04	0	0	0	0	0	0	0	0	0	0	0
bin_17536	0	0	0	0	1.00E-04	0	0	0	0	0	0	0	0	0	0	0	0	0	0	0	1.00E-04	0	0	0	0	0	0	0	0	1.00E-04	0	0	0	0	0	0	0	0	0	0	1.00E-04	0	0	0	0	0	0	0	1.00E-04	0	0	0	0	0	0	0	0	0	0	0
bin_17537	0.0055	0.0034	0.0045	0.0054	0.0031	0.003	0.0056	0.0023	0.0039	0.0066	0.005	0.0193	0.0039	0.0134	0.0114	0.0152	0.0056	0.0181	0.0036	0.0107	0.0138	0.0098	0.0055	0.0111	0.0159	0.0126	0.0036	0.0129	0.0168	0.0101	0.0079	0.0066	0.0082	0.0031	0.0083	0.0213	0.0043	0.0056	0.0065	0.0085	0.0027	0.0171	0.0225	0.0152	0.0187	0.0176	0.0236	0.0392	0.0204	0.0046	0.0076	0.0066	0.003	0.0159	0.029	0.0239	0.0207	0.0443	0.0306	0.0113
bin_17538	0.0069	0.0047	0.0064	0.0066	0.0042	0.0037	0.0068	0.0032	0.0057	0.008	0.0073	0.0216	0.004	0.0121	0.0122	0.0166	0.0057	0.0183	0.0052	0.0103	0.014	0.0098	0.0055	0.0119	0.0159	0.0129	0.0044	0.0138	0.0167	0.0108	0.0088	0.0072	0.009	0.0035	0.0088	0.0217	0.0049	0.0065	0.0074	0.0088	0.0033	0.0167	0.0226	0.0175	0.0183	0.0174	0.0229	0.0381	0.0198	0.0049	0.0086	0.0075	0.0031	0.0229	0.0289	0.0252	0.0222	0.0431	0.0328	0.0112
bin_17539	0.006	0.0046	0.0066	0.0058	0.0042	0.0032	0.0058	0.0032	0.0059	0.0067	0.0078	0.016	0.0026	0.0067	0.0084	0.0117	0.0037	0.0116	0.0057	0.0064	0.0092	0.0063	0.0036	0.0082	0.0102	0.0086	0.0036	0.0096	0.0106	0.0076	0.0064	0.0051	0.0064	0.0027	0.0063	0.0141	0.0037	0.005	0.0056	0.006	0.003	0.0103	0.0145	0.0134	0.0114	0.0109	0.0141	0.0231	0.0122	0.0036	0.0064	0.0058	0.0021	0.0217	0.0183	0.0172	0.0155	0.0261	0.0222	0.007
bin_17540	0.004	0.0037	0.0053	0.004	0.0033	0.0021	0.0038	0.0027	0.0048	0.0043	0.0068	0.0084	0.0013	0.0026	0.004	0.0059	0.0018	0.0049	0.0051	0.0029	0.0044	0.0029	0.0018	0.004	0.0047	0.004	0.0021	0.0048	0.0047	0.004	0.0034	0.0026	0.0033	0.0015	0.0035	0.0065	0.0023	0.003	0.0032	0.0031	0.0023	0.0045	0.0066	0.0078	0.005	0.0048	0.0062	0.0094	0.0055	0.002	0.0035	0.0034	0.0011	0.014	0.0084	0.0082	0.0077	0.0108	0.0102	0.003
bin_17541	0.0024	0.0027	0.0038	0.0026	0.0024	0.0014	0.0023	0.002	0.0034	0.0026	0.0054	0.0036	7.00E-04	0.001	0.0016	0.0026	8.00E-04	0.0017	0.004	0.0013	0.0021	0.0013	9.00E-04	0.0018	0.0021	0.0016	0.0011	0.0022	0.0018	0.0021	0.0016	0.0012	0.0016	8.00E-04	0.0021	0.0026	0.0014	0.0017	0.0017	0.0016	0.0019	0.0018	0.0028	0.0042	0.0019	0.0019	0.0025	0.0031	0.0026	0.0011	0.0018	0.002	6.00E-04	0.0067	0.0039	0.0033	0.0032	0.0042	0.0038	0.0012
bin_17542	0.0015	0.002	0.0027	0.0017	0.0017	0.001	0.0014	0.0015	0.0023	0.0017	0.0039	0.0016	5.00E-04	6.00E-04	7.00E-04	0.0015	5.00E-04	7.00E-04	0.0028	9.00E-04	0.0013	8.00E-04	6.00E-04	0.001	0.0014	8.00E-04	6.00E-04	0.0013	9.00E-04	0.0014	0.001	6.00E-04	0.001	6.00E-04	0.0016	0.0013	0.001	0.0011	0.0013	0.0011	0.0016	9.00E-04	0.0017	0.0027	9.00E-04	9.00E-04	0.0013	0.0013	0.0018	8.00E-04	0.0012	0.0014	4.00E-04	0.0027	0.0027	0.0014	0.0014	0.0026	0.0017	6.00E-04
bin_17543	0.001	0.0015	0.0019	0.0011	0.0013	7.00E-04	0.001	0.0011	0.0015	0.0013	0.0028	9.00E-04	4.00E-04	6.00E-04	4.00E-04	0.0011	3.00E-04	5.00E-04	0.0019	9.00E-04	0.0011	6.00E-04	4.00E-04	8.00E-04	0.0014	5.00E-04	5.00E-04	0.001	6.00E-04	0.0011	8.00E-04	4.00E-04	8.00E-04	5.00E-04	0.0016	9.00E-04	9.00E-04	0.001	0.0012	9.00E-04	0.0014	5.00E-04	0.0014	0.002	6.00E-04	6.00E-04	9.00E-04	9.00E-04	0.0016	7.00E-04	9.00E-04	0.0011	3.00E-04	0.0013	0.0025	7.00E-04	7.00E-04	0.0024	0.0012	6.00E-04
bin_17544	8.00E-04	0.0012	0.0015	8.00E-04	0.0011	6.00E-04	9.00E-04	9.00E-04	0.0011	0.0011	0.0019	7.00E-04	4.00E-04	6.00E-04	3.00E-04	0.001	3.00E-04	4.00E-04	0.0014	0.001	0.0011	5.00E-04	4.00E-04	8.00E-04	0.0016	5.00E-04	4.00E-04	9.00E-04	5.00E-04	0.0011	7.00E-04	4.00E-04	7.00E-04	5.00E-04	0.0016	9.00E-04	8.00E-04	0.0011	0.0013	9.00E-04	0.0013	4.00E-04	0.0014	0.0017	5.00E-04	5.00E-04	7.00E-04	8.00E-04	0.0016	6.00E-04	8.00E-04	9.00E-04	3.00E-04	0.001	0.0025	5.00E-04	4.00E-04	0.0024	0.0011	5.00E-04
bin_17545	7.00E-04	0.001	0.0012	7.00E-04	9.00E-04	5.00E-04	9.00E-04	8.00E-04	8.00E-04	0.001	0.0014	5.00E-04	4.00E-04	7.00E-04	3.00E-04	9.00E-04	3.00E-04	4.00E-04	0.0011	0.001	0.0011	5.00E-04	4.00E-04	8.00E-04	0.0017	5.00E-04	5.00E-04	8.00E-04	4.00E-04	0.0011	7.00E-04	3.00E-04	6.00E-04	5.00E-04	0.0017	9.00E-04	8.00E-04	0.0013	0.0014	9.00E-04	0.0012	5.00E-04	0.0015	0.0015	4.00E-04	4.00E-04	6.00E-04	9.00E-04	0.0015	6.00E-04	8.00E-04	8.00E-04	3.00E-04	9.00E-04	0.0026	4.00E-04	3.00E-04	0.0023	0.001	5.00E-04
bin_17546	6.00E-04	8.00E-04	0.001	6.00E-04	8.00E-04	5.00E-04	9.00E-04	7.00E-04	7.00E-04	0.001	0.001	5.00E-04	5.00E-04	7.00E-04	2.00E-04	9.00E-04	3.00E-04	4.00E-04	0.001	0.001	0.001	5.00E-04	3.00E-04	8.00E-04	0.0016	5.00E-04	4.00E-04	7.00E-04	4.00E-04	0.0011	7.00E-04	3.00E-04	6.00E-04	4.00E-04	0.0017	9.00E-04	8.00E-04	0.0014	0.0014	9.00E-04	0.0012	4.00E-04	0.0016	0.0013	4.00E-04	4.00E-04	5.00E-04	8.00E-04	0.0015	5.00E-04	8.00E-04	8.00E-04	3.00E-04	9.00E-04	0.0025	3.00E-04	3.00E-04	0.0021	0.001	5.00E-04
bin_17547	5.00E-04	8.00E-04	9.00E-04	6.00E-04	8.00E-04	5.00E-04	9.00E-04	6.00E-04	6.00E-04	9.00E-04	9.00E-04	4.00E-04	4.00E-04	6.00E-04	2.00E-04	8.00E-04	4.00E-04	3.00E-04	9.00E-04	9.00E-04	9.00E-04	4.00E-04	3.00E-04	7.00E-04	0.0014	4.00E-04	4.00E-04	6.00E-04	4.00E-04	0.001	7.00E-04	3.00E-04	5.00E-04	4.00E-04	0.0017	9.00E-04	8.00E-04	0.0015	0.0014	8.00E-04	0.0011	4.00E-04	0.0014	0.0012	4.00E-04	3.00E-04	4.00E-04	8.00E-04	0.0014	5.00E-04	8.00E-04	7.00E-04	3.00E-04	9.00E-04	0.0022	2.00E-04	2.00E-04	0.0017	9.00E-04	4.00E-04
bin_17548	5.00E-04	7.00E-04	9.00E-04	6.00E-04	7.00E-04	5.00E-04	8.00E-04	6.00E-04	6.00E-04	9.00E-04	8.00E-04	4.00E-04	4.00E-04	5.00E-04	2.00E-04	7.00E-04	4.00E-04	3.00E-04	8.00E-04	9.00E-04	9.00E-04	4.00E-04	3.00E-04	7.00E-04	0.0012	4.00E-04	4.00E-04	5.00E-04	3.00E-04	0.001	7.00E-04	3.00E-04	4.00E-04	4.00E-04	0.0017	9.00E-04	9.00E-04	0.0014	0.0013	7.00E-04	0.001	3.00E-04	0.0012	0.0012	3.00E-04	3.00E-04	4.00E-04	6.00E-04	0.0012	4.00E-04	9.00E-04	8.00E-04	2.00E-04	9.00E-04	0.0018	2.00E-04	3.00E-04	0.0014	8.00E-04	4.00E-04
bin_17549	5.00E-04	7.00E-04	8.00E-04	5.00E-04	7.00E-04	5.00E-04	8.00E-04	5.00E-04	6.00E-04	9.00E-04	7.00E-04	3.00E-04	4.00E-04	5.00E-04	2.00E-04	7.00E-04	4.00E-04	2.00E-04	8.00E-04	8.00E-04	8.00E-04	3.00E-04	3.00E-04	7.00E-04	0.0011	4.00E-04	4.00E-04	5.00E-04	3.00E-04	9.00E-04	6.00E-04	3.00E-04	3.00E-04	4.00E-04	0.0016	8.00E-04	8.00E-04	0.0013	0.0012	7.00E-04	9.00E-04	2.00E-04	0.001	0.0011	3.00E-04	3.00E-04	4.00E-04	4.00E-04	0.001	4.00E-04	9.00E-04	8.00E-04	2.00E-04	7.00E-04	0.0015	2.00E-04	3.00E-04	0.0011	7.00E-04	4.00E-04
bin_17550	5.00E-04	7.00E-04	8.00E-04	5.00E-04	7.00E-04	5.00E-04	8.00E-04	5.00E-04	6.00E-04	8.00E-04	6.00E-04	3.00E-04	4.00E-04	4.00E-04	2.00E-04	7.00E-04	4.00E-04	2.00E-04	7.00E-04	7.00E-04	8.00E-04	3.00E-04	3.00E-04	6.00E-04	0.001	3.00E-04	4.00E-04	4.00E-04	3.00E-04	8.00E-04	6.00E-04	3.00E-04	3.00E-04	4.00E-04	0.0014	7.00E-04	7.00E-04	0.0012	0.0011	6.00E-04	9.00E-04	2.00E-04	9.00E-04	0.001	3.00E-04	3.00E-04	4.00E-04	3.00E-04	8.00E-04	4.00E-04	9.00E-04	8.00E-04	2.00E-04	6.00E-04	0.0013	2.00E-04	2.00E-04	9.00E-04	6.00E-04	4.00E-04
bin_17551	5.00E-04	7.00E-04	7.00E-04	5.00E-04	7.00E-04	5.00E-04	8.00E-04	5.00E-04	6.00E-04	7.00E-04	6.00E-04	2.00E-04	3.00E-04	4.00E-04	2.00E-04	7.00E-04	4.00E-04	2.00E-04	6.00E-04	5.00E-04	7.00E-04	3.00E-04	2.00E-04	5.00E-04	0.001	3.00E-04	3.00E-04	3.00E-04	3.00E-04	8.00E-04	5.00E-04	3.00E-04	3.00E-04	3.00E-04	0.0012	7.00E-04	6.00E-04	0.0012	0.001	6.00E-04	0.001	3.00E-04	8.00E-04	8.00E-04	3.00E-04	3.00E-04	3.00E-04	3.00E-04	8.00E-04	4.00E-04	9.00E-04	8.00E-04	1.00E-04	5.00E-04	0.0013	2.00E-04	2.00E-04	8.00E-04	6.00E-04	3.00E-04
bin_17552	5.00E-04	7.00E-04	7.00E-04	5.00E-04	6.00E-04	5.00E-04	8.00E-04	4.00E-04	6.00E-04	6.00E-04	6.00E-04	2.00E-04	3.00E-04	4.00E-04	2.00E-04	7.00E-04	4.00E-04	2.00E-04	6.00E-04	4.00E-04	6.00E-04	2.00E-04	2.00E-04	5.00E-04	9.00E-04	2.00E-04	3.00E-04	3.00E-04	3.00E-04	8.00E-04	5.00E-04	3.00E-04	2.00E-04	3.00E-04	0.001	6.00E-04	5.00E-04	0.0012	9.00E-04	6.00E-04	0.001	3.00E-04	8.00E-04	7.00E-04	2.00E-04	2.00E-04	2.00E-04	3.00E-04	7.00E-04	4.00E-04	9.00E-04	7.00E-04	1.00E-04	5.00E-04	0.0012	1.00E-04	1.00E-04	7.00E-04	5.00E-04	3.00E-04
bin_17553	5.00E-04	6.00E-04	6.00E-04	5.00E-04	6.00E-04	5.00E-04	7.00E-04	4.00E-04	6.00E-04	6.00E-04	6.00E-04	2.00E-04	3.00E-04	3.00E-04	2.00E-04	6.00E-04	4.00E-04	2.00E-04	6.00E-04	3.00E-04	6.00E-04	2.00E-04	2.00E-04	5.00E-04	8.00E-04	2.00E-04	3.00E-04	2.00E-04	2.00E-04	7.00E-04	5.00E-04	3.00E-04	2.00E-04	2.00E-04	8.00E-04	6.00E-04	5.00E-04	0.0011	8.00E-04	6.00E-04	0.001	3.00E-04	7.00E-04	6.00E-04	2.00E-04	2.00E-04	2.00E-04	3.00E-04	7.00E-04	4.00E-04	8.00E-04	6.00E-04	1.00E-04	4.00E-04	0.0012	1.00E-04	1.00E-04	7.00E-04	5.00E-04	3.00E-04
bin_17554	5.00E-04	6.00E-04	6.00E-04	4.00E-04	6.00E-04	4.00E-04	7.00E-04	4.00E-04	6.00E-04	6.00E-04	5.00E-04	2.00E-04	3.00E-04	3.00E-04	2.00E-04	6.00E-04	3.00E-04	2.00E-04	6.00E-04	3.00E-04	5.00E-04	2.00E-04	1.00E-04	4.00E-04	7.00E-04	1.00E-04	3.00E-04	2.00E-04	2.00E-04	7.00E-04	5.00E-04	3.00E-04	2.00E-04	2.00E-04	7.00E-04	5.00E-04	5.00E-04	0.0011	7.00E-04	6.00E-04	9.00E-04	2.00E-04	7.00E-04	6.00E-04	2.00E-04	2.00E-04	2.00E-04	3.00E-04	8.00E-04	4.00E-04	7.00E-04	6.00E-04	1.00E-04	4.00E-04	0.0011	1.00E-04	1.00E-04	7.00E-04	5.00E-04	2.00E-04
bin_17555	4.00E-04	5.00E-04	6.00E-04	4.00E-04	5.00E-04	4.00E-04	6.00E-04	4.00E-04	6.00E-04	5.00E-04	5.00E-04	2.00E-04	3.00E-04	3.00E-04	1.00E-04	5.00E-04	3.00E-04	2.00E-04	5.00E-04	3.00E-04	5.00E-04	1.00E-04	1.00E-04	4.00E-04	7.00E-04	1.00E-04	3.00E-04	2.00E-04	2.00E-04	6.00E-04	5.00E-04	2.00E-04	2.00E-04	2.00E-04	5.00E-04	5.00E-04	5.00E-04	0.0011	6.00E-04	5.00E-04	8.00E-04	2.00E-04	7.00E-04	5.00E-04	1.00E-04	2.00E-04	2.00E-04	3.00E-04	8.00E-04	4.00E-04	6.00E-04	6.00E-04	1.00E-04	4.00E-04	0.001	1.00E-04	1.00E-04	6.00E-04	5.00E-04	2.00E-04
bin_17556	4.00E-04	5.00E-04	5.00E-04	3.00E-04	5.00E-04	3.00E-04	5.00E-04	3.00E-04	6.00E-04	4.00E-04	5.00E-04	2.00E-04	3.00E-04	3.00E-04	1.00E-04	5.00E-04	3.00E-04	2.00E-04	5.00E-04	3.00E-04	4.00E-04	1.00E-04	1.00E-04	4.00E-04	6.00E-04	1.00E-04	3.00E-04	2.00E-04	2.00E-04	6.00E-04	4.00E-04	2.00E-04	2.00E-04	2.00E-04	5.00E-04	4.00E-04	4.00E-04	0.0011	6.00E-04	5.00E-04	7.00E-04	2.00E-04	7.00E-04	4.00E-04	1.00E-04	1.00E-04	2.00E-04	3.00E-04	7.00E-04	4.00E-04	6.00E-04	5.00E-04	1.00E-04	3.00E-04	9.00E-04	1.00E-04	1.00E-04	5.00E-04	4.00E-04	2.00E-04
bin_17557	4.00E-04	4.00E-04	5.00E-04	3.00E-04	4.00E-04	3.00E-04	5.00E-04	3.00E-04	5.00E-04	4.00E-04	4.00E-04	1.00E-04	2.00E-04	3.00E-04	2.00E-04	5.00E-04	2.00E-04	1.00E-04	4.00E-04	3.00E-04	4.00E-04	1.00E-04	1.00E-04	3.00E-04	5.00E-04	1.00E-04	3.00E-04	1.00E-04	2.00E-04	6.00E-04	4.00E-04	2.00E-04	1.00E-04	2.00E-04	4.00E-04	4.00E-04	4.00E-04	0.001	6.00E-04	5.00E-04	7.00E-04	1.00E-04	7.00E-04	4.00E-04	2.00E-04	1.00E-04	2.00E-04	2.00E-04	6.00E-04	4.00E-04	5.00E-04	5.00E-04	1.00E-04	3.00E-04	8.00E-04	1.00E-04	1.00E-04	4.00E-04	4.00E-04	2.00E-04
bin_17558	3.00E-04	3.00E-04	4.00E-04	3.00E-04	4.00E-04	3.00E-04	4.00E-04	3.00E-04	5.00E-04	4.00E-04	4.00E-04	1.00E-04	2.00E-04	2.00E-04	2.00E-04	4.00E-04	2.00E-04	1.00E-04	4.00E-04	2.00E-04	3.00E-04	2.00E-04	1.00E-04	3.00E-04	5.00E-04	2.00E-04	3.00E-04	1.00E-04	1.00E-04	6.00E-04	4.00E-04	2.00E-04	1.00E-04	2.00E-04	3.00E-04	3.00E-04	4.00E-04	9.00E-04	6.00E-04	4.00E-04	6.00E-04	1.00E-04	7.00E-04	4.00E-04	1.00E-04	1.00E-04	2.00E-04	2.00E-04	6.00E-04	4.00E-04	5.00E-04	5.00E-04	1.00E-04	3.00E-04	7.00E-04	1.00E-04	1.00E-04	4.00E-04	3.00E-04	2.00E-04
bin_17559	3.00E-04	3.00E-04	4.00E-04	3.00E-04	4.00E-04	2.00E-04	4.00E-04	3.00E-04	4.00E-04	3.00E-04	3.00E-04	1.00E-04	2.00E-04	2.00E-04	1.00E-04	4.00E-04	2.00E-04	1.00E-04	4.00E-04	2.00E-04	3.00E-04	2.00E-04	1.00E-04	3.00E-04	4.00E-04	2.00E-04	2.00E-04	1.00E-04	1.00E-04	6.00E-04	3.00E-04	1.00E-04	1.00E-04	2.00E-04	3.00E-04	2.00E-04	4.00E-04	9.00E-04	5.00E-04	4.00E-04	6.00E-04	1.00E-04	7.00E-04	4.00E-04	1.00E-04	1.00E-04	1.00E-04	2.00E-04	5.00E-04	3.00E-04	4.00E-04	5.00E-04	1.00E-04	2.00E-04	6.00E-04	1.00E-04	0	3.00E-04	3.00E-04	2.00E-04
bin_17560	3.00E-04	3.00E-04	3.00E-04	3.00E-04	4.00E-04	2.00E-04	4.00E-04	3.00E-04	4.00E-04	3.00E-04	3.00E-04	1.00E-04	2.00E-04	2.00E-04	1.00E-04	3.00E-04	3.00E-04	1.00E-04	4.00E-04	2.00E-04	3.00E-04	2.00E-04	1.00E-04	3.00E-04	3.00E-04	2.00E-04	2.00E-04	1.00E-04	1.00E-04	5.00E-04	3.00E-04	1.00E-04	1.00E-04	2.00E-04	2.00E-04	2.00E-04	3.00E-04	8.00E-04	5.00E-04	4.00E-04	6.00E-04	1.00E-04	6.00E-04	3.00E-04	1.00E-04	2.00E-04	2.00E-04	1.00E-04	5.00E-04	3.00E-04	4.00E-04	4.00E-04	1.00E-04	2.00E-04	6.00E-04	1.00E-04	0	3.00E-04	3.00E-04	2.00E-04
bin_17561	2.00E-04	3.00E-04	3.00E-04	2.00E-04	4.00E-04	2.00E-04	3.00E-04	3.00E-04	3.00E-04	3.00E-04	3.00E-04	1.00E-04	2.00E-04	2.00E-04	1.00E-04	3.00E-04	3.00E-04	1.00E-04	3.00E-04	2.00E-04	2.00E-04	2.00E-04	1.00E-04	3.00E-04	3.00E-04	2.00E-04	2.00E-04	1.00E-04	1.00E-04	4.00E-04	3.00E-04	1.00E-04	1.00E-04	2.00E-04	2.00E-04	2.00E-04	3.00E-04	8.00E-04	4.00E-04	3.00E-04	6.00E-04	1.00E-04	6.00E-04	3.00E-04	1.00E-04	2.00E-04	2.00E-04	1.00E-04	4.00E-04	3.00E-04	4.00E-04	4.00E-04	1.00E-04	2.00E-04	6.00E-04	1.00E-04	1.00E-04	2.00E-04	2.00E-04	2.00E-04
bin_17562	2.00E-04	3.00E-04	3.00E-04	2.00E-04	3.00E-04	2.00E-04	3.00E-04	2.00E-04	3.00E-04	3.00E-04	2.00E-04	1.00E-04	2.00E-04	2.00E-04	1.00E-04	3.00E-04	3.00E-04	1.00E-04	3.00E-04	1.00E-04	2.00E-04	1.00E-04	1.00E-04	3.00E-04	3.00E-04	2.00E-04	1.00E-04	1.00E-04	1.00E-04	4.00E-04	3.00E-04	1.00E-04	1.00E-04	1.00E-04	2.00E-04	2.00E-04	3.00E-04	8.00E-04	3.00E-04	3.00E-04	6.00E-04	1.00E-04	5.00E-04	3.00E-04	1.00E-04	2.00E-04	2.00E-04	1.00E-04	4.00E-04	3.00E-04	4.00E-04	3.00E-04	1.00E-04	2.00E-04	5.00E-04	1.00E-04	1.00E-04	2.00E-04	2.00E-04	2.00E-04
bin_17563	2.00E-04	3.00E-04	2.00E-04	2.00E-04	3.00E-04	2.00E-04	3.00E-04	2.00E-04	3.00E-04	3.00E-04	2.00E-04	1.00E-04	2.00E-04	2.00E-04	1.00E-04	3.00E-04	2.00E-04	1.00E-04	2.00E-04	1.00E-04	2.00E-04	1.00E-04	1.00E-04	3.00E-04	3.00E-04	2.00E-04	2.00E-04	1.00E-04	1.00E-04	4.00E-04	3.00E-04	1.00E-04	1.00E-04	1.00E-04	2.00E-04	2.00E-04	3.00E-04	8.00E-04	3.00E-04	3.00E-04	5.00E-04	1.00E-04	4.00E-04	3.00E-04	1.00E-04	1.00E-04	2.00E-04	1.00E-04	4.00E-04	3.00E-04	4.00E-04	3.00E-04	0	2.00E-04	4.00E-04	1.00E-04	1.00E-04	2.00E-04	1.00E-04	2.00E-04
bin_17564	2.00E-04	3.00E-04	2.00E-04	2.00E-04	3.00E-04	2.00E-04	3.00E-04	2.00E-04	3.00E-04	2.00E-04	2.00E-04	1.00E-04	2.00E-04	2.00E-04	1.00E-04	3.00E-04	2.00E-04	1.00E-04	2.00E-04	1.00E-04	2.00E-04	1.00E-04	1.00E-04	2.00E-04	2.00E-04	2.00E-04	2.00E-04	1.00E-04	1.00E-04	4.00E-04	3.00E-04	1.00E-04	1.00E-04	1.00E-04	2.00E-04	2.00E-04	2.00E-04	7.00E-04	2.00E-04	3.00E-04	5.00E-04	1.00E-04	3.00E-04	3.00E-04	1.00E-04	1.00E-04	2.00E-04	1.00E-04	3.00E-04	3.00E-04	4.00E-04	3.00E-04	0	1.00E-04	3.00E-04	0	1.00E-04	2.00E-04	1.00E-04	2.00E-04
bin_17565	2.00E-04	3.00E-04	2.00E-04	2.00E-04	3.00E-04	2.00E-04	3.00E-04	2.00E-04	3.00E-04	2.00E-04	2.00E-04	1.00E-04	2.00E-04	2.00E-04	1.00E-04	3.00E-04	2.00E-04	1.00E-04	2.00E-04	1.00E-04	2.00E-04	1.00E-04	1.00E-04	2.00E-04	2.00E-04	1.00E-04	2.00E-04	1.00E-04	1.00E-04	4.00E-04	3.00E-04	1.00E-04	1.00E-04	2.00E-04	2.00E-04	2.00E-04	2.00E-04	6.00E-04	2.00E-04	2.00E-04	5.00E-04	1.00E-04	3.00E-04	2.00E-04	1.00E-04	1.00E-04	2.00E-04	1.00E-04	3.00E-04	2.00E-04	4.00E-04	3.00E-04	0	1.00E-04	3.00E-04	0	1.00E-04	1.00E-04	1.00E-04	1.00E-04
bin_17566	2.00E-04	2.00E-04	2.00E-04	1.00E-04	3.00E-04	2.00E-04	3.00E-04	2.00E-04	2.00E-04	2.00E-04	1.00E-04	1.00E-04	2.00E-04	2.00E-04	1.00E-04	2.00E-04	2.00E-04	1.00E-04	2.00E-04	1.00E-04	2.00E-04	1.00E-04	1.00E-04	2.00E-04	2.00E-04	1.00E-04	2.00E-04	1.00E-04	1.00E-04	4.00E-04	2.00E-04	1.00E-04	1.00E-04	2.00E-04	2.00E-04	2.00E-04	2.00E-04	5.00E-04	2.00E-04	2.00E-04	4.00E-04	1.00E-04	3.00E-04	2.00E-04	1.00E-04	1.00E-04	2.00E-04	1.00E-04	3.00E-04	2.00E-04	4.00E-04	3.00E-04	0	1.00E-04	3.00E-04	1.00E-04	1.00E-04	1.00E-04	1.00E-04	1.00E-04
bin_17567	2.00E-04	2.00E-04	2.00E-04	1.00E-04	2.00E-04	2.00E-04	3.00E-04	2.00E-04	2.00E-04	2.00E-04	1.00E-04	1.00E-04	2.00E-04	2.00E-04	0	2.00E-04	1.00E-04	1.00E-04	2.00E-04	1.00E-04	2.00E-04	1.00E-04	1.00E-04	2.00E-04	1.00E-04	1.00E-04	1.00E-04	0	1.00E-04	3.00E-04	2.00E-04	1.00E-04	1.00E-04	2.00E-04	2.00E-04	2.00E-04	2.00E-04	5.00E-04	2.00E-04	2.00E-04	4.00E-04	1.00E-04	3.00E-04	2.00E-04	1.00E-04	1.00E-04	1.00E-04	1.00E-04	2.00E-04	2.00E-04	3.00E-04	3.00E-04	0	1.00E-04	3.00E-04	1.00E-04	1.00E-04	1.00E-04	1.00E-04	1.00E-04
bin_17568	2.00E-04	2.00E-04	2.00E-04	1.00E-04	2.00E-04	2.00E-04	2.00E-04	2.00E-04	2.00E-04	2.00E-04	1.00E-04	1.00E-04	1.00E-04	2.00E-04	0	2.00E-04	1.00E-04	0	2.00E-04	1.00E-04	2.00E-04	1.00E-04	1.00E-04	1.00E-04	1.00E-04	1.00E-04	1.00E-04	0	1.00E-04	3.00E-04	2.00E-04	1.00E-04	1.00E-04	2.00E-04	1.00E-04	2.00E-04	2.00E-04	5.00E-04	2.00E-04	2.00E-04	4.00E-04	0	3.00E-04	2.00E-04	0	1.00E-04	1.00E-04	1.00E-04	2.00E-04	2.00E-04	3.00E-04	3.00E-04	0	1.00E-04	2.00E-04	1.00E-04	0	1.00E-04	1.00E-04	1.00E-04
bin_17569	2.00E-04	2.00E-04	2.00E-04	1.00E-04	2.00E-04	2.00E-04	2.00E-04	2.00E-04	2.00E-04	2.00E-04	1.00E-04	1.00E-04	1.00E-04	2.00E-04	1.00E-04	2.00E-04	1.00E-04	0	2.00E-04	1.00E-04	2.00E-04	1.00E-04	1.00E-04	1.00E-04	1.00E-04	1.00E-04	1.00E-04	0	1.00E-04	3.00E-04	2.00E-04	1.00E-04	1.00E-04	2.00E-04	1.00E-04	2.00E-04	2.00E-04	5.00E-04	2.00E-04	2.00E-04	4.00E-04	0	3.00E-04	1.00E-04	0	1.00E-04	1.00E-04	1.00E-04	2.00E-04	2.00E-04	3.00E-04	3.00E-04	0	1.00E-04	2.00E-04	1.00E-04	0	1.00E-04	1.00E-04	1.00E-04
bin_17570	2.00E-04	1.00E-04	2.00E-04	1.00E-04	2.00E-04	2.00E-04	2.00E-04	1.00E-04	2.00E-04	2.00E-04	1.00E-04	1.00E-04	1.00E-04	2.00E-04	1.00E-04	1.00E-04	1.00E-04	0	2.00E-04	1.00E-04	1.00E-04	1.00E-04	1.00E-04	1.00E-04	1.00E-04	1.00E-04	1.00E-04	0	1.00E-04	2.00E-04	2.00E-04	1.00E-04	1.00E-04	2.00E-04	1.00E-04	2.00E-04	2.00E-04	5.00E-04	2.00E-04	2.00E-04	3.00E-04	0	2.00E-04	1.00E-04	0	1.00E-04	0	1.00E-04	2.00E-04	2.00E-04	3.00E-04	2.00E-04	0	1.00E-04	2.00E-04	0	0	0	1.00E-04	1.00E-04
bin_17571	2.00E-04	1.00E-04	2.00E-04	1.00E-04	2.00E-04	1.00E-04	2.00E-04	1.00E-04	2.00E-04	2.00E-04	1.00E-04	1.00E-04	1.00E-04	2.00E-04	1.00E-04	1.00E-04	1.00E-04	0	1.00E-04	1.00E-04	1.00E-04	1.00E-04	0	2.00E-04	1.00E-04	1.00E-04	1.00E-04	0	0	2.00E-04	2.00E-04	0	1.00E-04	2.00E-04	1.00E-04	2.00E-04	1.00E-04	4.00E-04	1.00E-04	1.00E-04	3.00E-04	0	2.00E-04	1.00E-04	0	1.00E-04	1.00E-04	1.00E-04	2.00E-04	2.00E-04	3.00E-04	2.00E-04	0	1.00E-04	1.00E-04	0	0	0	1.00E-04	1.00E-04
bin_17572	2.00E-04	1.00E-04	1.00E-04	1.00E-04	2.00E-04	1.00E-04	2.00E-04	1.00E-04	2.00E-04	2.00E-04	1.00E-04	1.00E-04	1.00E-04	2.00E-04	1.00E-04	1.00E-04	1.00E-04	0	1.00E-04	1.00E-04	1.00E-04	1.00E-04	0	2.00E-04	1.00E-04	1.00E-04	1.00E-04	0	0	2.00E-04	2.00E-04	0	1.00E-04	2.00E-04	1.00E-04	2.00E-04	1.00E-04	4.00E-04	1.00E-04	1.00E-04	4.00E-04	0	2.00E-04	1.00E-04	0	0	1.00E-04	1.00E-04	2.00E-04	2.00E-04	3.00E-04	2.00E-04	0	1.00E-04	1.00E-04	0	0	0	1.00E-04	1.00E-04
bin_17573	1.00E-04	1.00E-04	1.00E-04	1.00E-04	2.00E-04	1.00E-04	2.00E-04	1.00E-04	2.00E-04	2.00E-04	1.00E-04	1.00E-04	1.00E-04	2.00E-04	0	1.00E-04	1.00E-04	1.00E-04	1.00E-04	1.00E-04	1.00E-04	1.00E-04	0	1.00E-04	1.00E-04	1.00E-04	1.00E-04	0	0	2.00E-04	1.00E-04	0	1.00E-04	2.00E-04	1.00E-04	2.00E-04	1.00E-04	4.00E-04	1.00E-04	1.00E-04	3.00E-04	0	2.00E-04	1.00E-04	0	0	1.00E-04	1.00E-04	1.00E-04	2.00E-04	3.00E-04	2.00E-04	0	1.00E-04	1.00E-04	0	0	0	1.00E-04	1.00E-04
bin_17574	1.00E-04	1.00E-04	1.00E-04	1.00E-04	2.00E-04	1.00E-04	2.00E-04	1.00E-04	2.00E-04	1.00E-04	1.00E-04	0	1.00E-04	2.00E-04	0	1.00E-04	1.00E-04	0	1.00E-04	1.00E-04	1.00E-04	0	0	1.00E-04	1.00E-04	1.00E-04	1.00E-04	0	0	2.00E-04	1.00E-04	0	1.00E-04	2.00E-04	1.00E-04	1.00E-04	1.00E-04	3.00E-04	1.00E-04	1.00E-04	3.00E-04	0	2.00E-04	1.00E-04	0	0	1.00E-04	0	1.00E-04	2.00E-04	2.00E-04	2.00E-04	0	0	1.00E-04	0	0	0	1.00E-04	1.00E-04
bin_17575	1.00E-04	1.00E-04	1.00E-04	1.00E-04	2.00E-04	1.00E-04	2.00E-04	1.00E-04	2.00E-04	1.00E-04	1.00E-04	0	1.00E-04	2.00E-04	0	1.00E-04	1.00E-04	0	1.00E-04	1.00E-04	1.00E-04	0	0	1.00E-04	1.00E-04	1.00E-04	1.00E-04	0	0	2.00E-04	1.00E-04	0	1.00E-04	2.00E-04	1.00E-04	1.00E-04	1.00E-04	3.00E-04	1.00E-04	1.00E-04	3.00E-04	0	2.00E-04	1.00E-04	0	0	1.00E-04	0	1.00E-04	2.00E-04	2.00E-04	2.00E-04	0	0	1.00E-04	0	0	0	1.00E-04	1.00E-04
bin_17576	1.00E-04	1.00E-04	1.00E-04	1.00E-04	2.00E-04	1.00E-04	1.00E-04	1.00E-04	2.00E-04	1.00E-04	1.00E-04	0	1.00E-04	1.00E-04	0	1.00E-04	1.00E-04	0	1.00E-04	1.00E-04	1.00E-04	0	0	1.00E-04	1.00E-04	1.00E-04	1.00E-04	0	0	2.00E-04	1.00E-04	0	1.00E-04	1.00E-04	1.00E-04	1.00E-04	1.00E-04	3.00E-04	1.00E-04	1.00E-04	2.00E-04	0	2.00E-04	1.00E-04	0	0	1.00E-04	0	1.00E-04	1.00E-04	2.00E-04	2.00E-04	0	0	1.00E-04	0	0	1.00E-04	0	1.00E-04
bin_17577	1.00E-04	1.00E-04	1.00E-04	1.00E-04	1.00E-04	1.00E-04	1.00E-04	1.00E-04	1.00E-04	1.00E-04	0	0	1.00E-04	2.00E-04	0	1.00E-04	1.00E-04	0	1.00E-04	1.00E-04	1.00E-04	0	0	1.00E-04	0	0	1.00E-04	0	0	2.00E-04	1.00E-04	0	0	1.00E-04	1.00E-04	1.00E-04	1.00E-04	3.00E-04	1.00E-04	1.00E-04	2.00E-04	0	2.00E-04	1.00E-04	0	0	1.00E-04	0	1.00E-04	1.00E-04	2.00E-04	2.00E-04	0	0	1.00E-04	0	0	1.00E-04	0	1.00E-04
bin_17578	1.00E-04	1.00E-04	1.00E-04	1.00E-04	1.00E-04	1.00E-04	1.00E-04	1.00E-04	1.00E-04	1.00E-04	0	0	1.00E-04	2.00E-04	0	1.00E-04	1.00E-04	0	1.00E-04	1.00E-04	1.00E-04	0	0	1.00E-04	0	0	1.00E-04	0	0	2.00E-04	1.00E-04	0	0	1.00E-04	1.00E-04	1.00E-04	1.00E-04	3.00E-04	1.00E-04	1.00E-04	2.00E-04	0	2.00E-04	0	0	0	1.00E-04	0	1.00E-04	1.00E-04	2.00E-04	2.00E-04	0	0	1.00E-04	0	0	1.00E-04	0	1.00E-04
bin_17579	1.00E-04	1.00E-04	1.00E-04	1.00E-04	1.00E-04	1.00E-04	1.00E-04	1.00E-04	1.00E-04	1.00E-04	0	0	0	2.00E-04	0	1.00E-04	1.00E-04	0	1.00E-04	1.00E-04	1.00E-04	0	0	1.00E-04	1.00E-04	0	1.00E-04	0	0	1.00E-04	1.00E-04	0	0	1.00E-04	1.00E-04	1.00E-04	1.00E-04	3.00E-04	1.00E-04	2.00E-04	2.00E-04	0	1.00E-04	0	0	0	0	0	1.00E-04	1.00E-04	2.00E-04	2.00E-04	0	0	1.00E-04	0	0	0	0	1.00E-04
bin_17580	1.00E-04	1.00E-04	1.00E-04	1.00E-04	1.00E-04	1.00E-04	1.00E-04	1.00E-04	1.00E-04	1.00E-04	0	0	0	1.00E-04	0	1.00E-04	0	0	1.00E-04	1.00E-04	1.00E-04	0	0	1.00E-04	1.00E-04	0	1.00E-04	0	0	1.00E-04	1.00E-04	0	1.00E-04	1.00E-04	1.00E-04	0	1.00E-04	3.00E-04	1.00E-04	1.00E-04	2.00E-04	0	1.00E-04	0	0	0	0	0	1.00E-04	1.00E-04	2.00E-04	1.00E-04	0	0	1.00E-04	0	0	0	0	1.00E-04
bin_17581	1.00E-04	1.00E-04	1.00E-04	1.00E-04	1.00E-04	1.00E-04	1.00E-04	1.00E-04	1.00E-04	1.00E-04	0	0	0	1.00E-04	0	1.00E-04	0	0	1.00E-04	0	1.00E-04	0	0	1.00E-04	1.00E-04	0	1.00E-04	0	0	1.00E-04	1.00E-04	0	1.00E-04	1.00E-04	1.00E-04	0	1.00E-04	3.00E-04	1.00E-04	1.00E-04	2.00E-04	0	1.00E-04	0	0	0	0	0	1.00E-04	1.00E-04	1.00E-04	1.00E-04	0	0	1.00E-04	0	0	0	1.00E-04	1.00E-04
bin_17582	1.00E-04	1.00E-04	1.00E-04	1.00E-04	1.00E-04	1.00E-04	1.00E-04	1.00E-04	1.00E-04	1.00E-04	0	1.00E-04	0	1.00E-04	0	1.00E-04	1.00E-04	0	1.00E-04	0	1.00E-04	0	0	1.00E-04	1.00E-04	0	1.00E-04	0	0	1.00E-04	1.00E-04	0	1.00E-04	1.00E-04	1.00E-04	0	1.00E-04	2.00E-04	0	1.00E-04	2.00E-04	0	1.00E-04	1.00E-04	0	0	0	0	1.00E-04	1.00E-04	1.00E-04	1.00E-04	0	0	1.00E-04	0	0	0	1.00E-04	1.00E-04
bin_17583	1.00E-04	1.00E-04	0	1.00E-04	1.00E-04	1.00E-04	1.00E-04	1.00E-04	1.00E-04	1.00E-04	0	1.00E-04	0	1.00E-04	0	1.00E-04	1.00E-04	0	1.00E-04	0	0	0	0	1.00E-04	0	0	1.00E-04	0	0	1.00E-04	1.00E-04	0	1.00E-04	1.00E-04	0	0	1.00E-04	2.00E-04	0	1.00E-04	2.00E-04	0	1.00E-04	0	0	0	0	0	1.00E-04	1.00E-04	1.00E-04	1.00E-04	0	0	0	0	0	0	1.00E-04	1.00E-04
bin_17584	1.00E-04	1.00E-04	0	1.00E-04	1.00E-04	1.00E-04	1.00E-04	1.00E-04	1.00E-04	1.00E-04	0	1.00E-04	0	1.00E-04	0	1.00E-04	1.00E-04	0	1.00E-04	0	0	0	0	1.00E-04	0	0	0	0	0	1.00E-04	1.00E-04	0	0	1.00E-04	0	1.00E-04	1.00E-04	2.00E-04	0	1.00E-04	2.00E-04	0	1.00E-04	0	0	0	0	0	1.00E-04	1.00E-04	2.00E-04	1.00E-04	0	0	1.00E-04	0	0	0	0	1.00E-04
bin_17585	0	1.00E-04	0	1.00E-04	1.00E-04	1.00E-04	1.00E-04	1.00E-04	1.00E-04	1.00E-04	0	0	0	1.00E-04	0	1.00E-04	0	0	1.00E-04	0	0	0	0	1.00E-04	1.00E-04	0	0	0	0	1.00E-04	1.00E-04	0	1.00E-04	1.00E-04	1.00E-04	1.00E-04	1.00E-04	2.00E-04	0	1.00E-04	1.00E-04	0	1.00E-04	0	0	0	0	0	1.00E-04	1.00E-04	2.00E-04	1.00E-04	0	0	1.00E-04	0	0	0	0	1.00E-04
bin_17586	0	0	0	1.00E-04	1.00E-04	1.00E-04	1.00E-04	1.00E-04	1.00E-04	1.00E-04	0	0	0	1.00E-04	0	1.00E-04	0	0	1.00E-04	1.00E-04	0	0	0	1.00E-04	1.00E-04	0	0	0	0	1.00E-04	1.00E-04	0	1.00E-04	1.00E-04	1.00E-04	0	1.00E-04	1.00E-04	0	1.00E-04	1.00E-04	0	1.00E-04	0	0	0	0	0	1.00E-04	1.00E-04	1.00E-04	1.00E-04	0	0	1.00E-04	0	0	0	0	1.00E-04
bin_17587	0	0	0	1.00E-04	1.00E-04	1.00E-04	1.00E-04	0	1.00E-04	1.00E-04	0	0	0	1.00E-04	0	1.00E-04	0	0	1.00E-04	1.00E-04	1.00E-04	0	0	1.00E-04	1.00E-04	0	0	0	0	1.00E-04	1.00E-04	0	0	1.00E-04	1.00E-04	0	1.00E-04	1.00E-04	0	1.00E-04	1.00E-04	0	1.00E-04	0	0	0	0	0	1.00E-04	1.00E-04	1.00E-04	1.00E-04	0	0	0	0	0	0	0	1.00E-04
bin_17588	0	0	0	1.00E-04	1.00E-04	1.00E-04	1.00E-04	0	1.00E-04	1.00E-04	0	1.00E-04	0	1.00E-04	0	1.00E-04	0	0	1.00E-04	1.00E-04	1.00E-04	0	0	1.00E-04	1.00E-04	0	1.00E-04	0	0	1.00E-04	1.00E-04	0	0	1.00E-04	1.00E-04	0	1.00E-04	1.00E-04	0	1.00E-04	1.00E-04	0	1.00E-04	0	0	0	0	0	1.00E-04	1.00E-04	1.00E-04	1.00E-04	0	0	0	0	0	0	0	1.00E-04
bin_17589	0	0	0	1.00E-04	1.00E-04	0	1.00E-04	0	1.00E-04	0	0	1.00E-04	0	1.00E-04	0	1.00E-04	0	0	0	1.00E-04	0	0	0	0	1.00E-04	0	1.00E-04	0	0	1.00E-04	1.00E-04	0	0	1.00E-04	0	0	1.00E-04	1.00E-04	0	1.00E-04	1.00E-04	0	1.00E-04	0	0	0	0	0	1.00E-04	1.00E-04	1.00E-04	1.00E-04	0	0	0	0	0	0	0	1.00E-04
bin_17590	0	0	0	0	1.00E-04	0	1.00E-04	0	1.00E-04	0	0	0	0	1.00E-04	0	1.00E-04	0	0	0	0	0	0	0	0	0	0	0	0	0	1.00E-04	0	0	0	1.00E-04	0	0	1.00E-04	1.00E-04	0	1.00E-04	1.00E-04	0	0	0	0	0	0	0	1.00E-04	1.00E-04	1.00E-04	1.00E-04	0	0	0	0	0	0	0	1.00E-04
bin_17591	0	0	0	0	1.00E-04	0	1.00E-04	0	0	0	0	0	0	1.00E-04	0	1.00E-04	0	0	0	0	0	0	0	0	0	0	0	0	0	1.00E-04	0	0	0	1.00E-04	0	0	1.00E-04	1.00E-04	0	1.00E-04	1.00E-04	0	0	0	0	0	0	0	1.00E-04	1.00E-04	1.00E-04	2.00E-04	0	0	0	0	0	0	0	1.00E-04
bin_17592	0	0	0	0	0	0	1.00E-04	0	0	0	0	0	0	0	0	1.00E-04	0	0	0	0	0	0	0	0	0	0	0	0	0	1.00E-04	0	0	0	1.00E-04	0	0	1.00E-04	1.00E-04	0	1.00E-04	1.00E-04	0	0	0	0	0	0	0	0	1.00E-04	1.00E-04	1.00E-04	0	0	0	0	0	0	0	0
bin_17593	0	0	0	0	0	1.00E-04	1.00E-04	0	0	0	0	0	0	0	0	1.00E-04	0	0	0	0	1.00E-04	0	0	0	0	0	0	0	0	0	0	0	0	1.00E-04	0	0	1.00E-04	1.00E-04	0	1.00E-04	1.00E-04	0	0	0	0	0	0	0	0	1.00E-04	1.00E-04	1.00E-04	0	0	0	0	0	0	0	0
bin_17594	0	0	0	0	0	0	0	0	0	0	0	0	0	1.00E-04	0	0	0	0	0	0	1.00E-04	0	0	0	0	0	0	0	0	1.00E-04	0	0	0	1.00E-04	0	0	1.00E-04	1.00E-04	0	1.00E-04	1.00E-04	0	0	0	0	0	0	0	0	1.00E-04	1.00E-04	1.00E-04	0	0	0	0	0	0	0	0
bin_17595	0	0	0	0	0	0	0	0	0	0	0	0	0	1.00E-04	0	0	0	0	0	0	0	0	0	0	0	0	0	0	0	1.00E-04	0	0	0	1.00E-04	0	0	1.00E-04	1.00E-04	0	0	1.00E-04	0	0	0	0	0	1.00E-04	0	0	1.00E-04	1.00E-04	1.00E-04	0	0	0	0	0	0	0	0
bin_17596	0	0	0	0	0	0	1.00E-04	0	0	0	0	0	0	1.00E-04	0	0	0	0	0	0	0	0	0	0	0	0	0	0	0	1.00E-04	1.00E-04	0	0	1.00E-04	0	0	0	1.00E-04	0	0	1.00E-04	0	0	0	0	0	0	0	0	1.00E-04	1.00E-04	1.00E-04	0	0	0	0	0	0	0	0
bin_17597	0	0	0	0	0	0	1.00E-04	0	0	0	0	0	0	1.00E-04	0	0	0	0	0	0	0	0	0	0	0	0	0	0	0	1.00E-04	1.00E-04	0	0	1.00E-04	0	0	0	1.00E-04	0	0	1.00E-04	0	0	0	0	0	0	0	0	1.00E-04	1.00E-04	1.00E-04	0	0	0	0	0	0	0	0
bin_17598	0	0	0	0	0	0	1.00E-04	0	0	0	0	0	0	1.00E-04	0	0	0	0	0	0	1.00E-04	0	0	0	0	0	0	0	0	1.00E-04	1.00E-04	0	0	1.00E-04	0	0	0	1.00E-04	0	0	1.00E-04	0	0	0	0	0	0	0	0	1.00E-04	1.00E-04	1.00E-04	0	0	0	0	0	0	0	0
bin_17599	0	0	0	0	0	0	1.00E-04	0	0	0	0	0	0	1.00E-04	0	0	0	0	0	0	1.00E-04	0	0	0	0	0	0	0	0	1.00E-04	0	0	0	1.00E-04	0	0	0	0	0	0	0	0	0	0	0	0	0	0	0	1.00E-04	1.00E-04	1.00E-04	0	0	0	0	0	0	0	0
bin_17600	0	0	0	0	0	0	0	0	0	0	0	0	0	1.00E-04	0	0	0	0	0	0	1.00E-04	0	0	0	0	0	0	0	0	1.00E-04	0	0	0	0	0	0	0	0	0	0	0	0	0	0	0	0	0	0	0	1.00E-04	1.00E-04	1.00E-04	0	0	0	0	0	0	0	0
bin_17601	0	0	0	0	0	0	0	0	0	0	0	0	0	1.00E-04	0	0	0	0	0	0	1.00E-04	0	0	0	0	0	0	0	0	1.00E-04	0	0	0	0	0	0	0	0	0	0	0	0	0	0	0	0	0	0	0	1.00E-04	1.00E-04	1.00E-04	0	0	0	0	0	0	0	0
bin_17602	0	0	0	0	0	0	0	0	0	0	0	0	0	1.00E-04	0	0	0	0	0	0	1.00E-04	0	0	0	0	0	0	0	0	1.00E-04	0	0	0	0	0	0	0	0	0	0	0	0	0	0	0	0	0	0	0	1.00E-04	1.00E-04	1.00E-04	0	0	0	0	0	0	0	0
bin_17603	0	0	0	0	0	0	0	0	0	0	0	0	0	0	0	0	0	0	0	0	1.00E-04	0	0	0	0	0	0	0	0	0	0	0	0	0	0	0	0	0	0	0	0	0	0	0	0	0	0	0	0	0	1.00E-04	1.00E-04	0	0	0	0	0	0	0	0
bin_17604	0	0	0	0	0	0	0	0	0	0	0	0	0	0	0	0	0	0	0	0	0	0	0	0	0	0	0	0	0	0	0	0	0	0	0	0	0	0	0	0	0	0	0	0	0	0	0	0	0	0	1.00E-04	1.00E-04	0	0	0	0	0	0	0	0
bin_17605	0	0	0	0	0	0	0	0	0	0	0	0	0	0	0	0	0	0	0	0	0	0	0	0	0	0	0	0	0	0	0	0	0	0	0	0	0	0	0	0	0	0	0	0	0	0	0	0	0	1.00E-04	1.00E-04	1.00E-04	0	0	0	0	0	0	0	0
bin_17606	0	0	0	0	0	0	0	0	0	0	0	0	0	0	0	0	0	0	0	0	0	0	0	0	0	0	0	0	0	0	0	0	0	0	0	0	0	0	0	0	0	0	0	0	0	0	0	0	0	1.00E-04	1.00E-04	1.00E-04	0	0	0	0	0	0	0	0
bin_17607	0	0	0	0	0	0	0	0	0	0	0	0	0	0	0	0	0	0	0	0	0	0	0	0	0	0	0	0	0	0	0	0	0	0	0	0	0	0	0	0	0	0	0	0	0	0	0	0	0	1.00E-04	1.00E-04	1.00E-04	0	0	0	0	0	0	0	0
bin_17608	0	0	0	0	0	0	0	0	0	0	0	0	0	0	0	0	0	0	0	0	0	0	0	0	0	0	0	0	0	0	0	0	0	0	0	0	0	1.00E-04	0	0	0	0	0	0	0	0	0	0	0	1.00E-04	0	1.00E-04	0	0	0	0	0	0	0	0
bin_17609	0	0	0	0	0	0	0	0	0	0	0	0	0	0	0	0	0	0	0	0	0	0	0	0	0	0	0	0	0	0	0	0	0	0	0	0	0	1.00E-04	0	0	0	0	0	0	0	0	0	0	0	1.00E-04	0	1.00E-04	0	0	0	0	0	0	0	0
bin_17610	0	0	0	0	0	0	0	0	0	0	0	0	0	0	0	0	0	0	0	0	0	0	0	0	0	0	0	0	0	0	0	0	0	0	0	0	0	0	0	0	0	0	0	0	0	0	0	0	0	1.00E-04	0	1.00E-04	0	0	0	0	0	0	0	0
bin_17611	0	0	0	0	0	0	0	0	0	0	0	0	0	0	0	0	0	0	0	0	0	0	0	0	0	0	0	0	0	0	0	0	0	0	0	0	0	0	0	0	0	0	0	0	0	0	0	0	0	1.00E-04	0	0	0	0	0	0	0	0	0	0
bin_17612	0	0	0	0	0	0	0	0	0	0	0	0	0	0	0	0	0	0	0	0	0	0	0	0	0	0	0	0	0	1.00E-04	0	0	0	0	0	0	0	0	0	0	0	0	0	0	0	0	0	0	0	0	0	0	0	0	0	0	0	0	0	0
bin_17613	0	0	0	0	0	0	0	0	0	0	0	0	0	0	0	0	0	0	0	0	0	0	0	0	0	0	0	0	0	1.00E-04	0	0	0	0	0	0	0	0	0	0	0	0	0	0	0	0	0	0	0	0	0	0	0	0	0	0	0	0	0	0
bin_17614	0	0	0	0	0	0	0	0	0	0	0	0	0	0	0	0	0	0	0	0	0	0	0	0	0	0	0	0	0	1.00E-04	0	0	0	0	0	0	0	0	0	0	0	0	0	0	0	0	0	0	0	0	0	0	0	0	0	0	0	0	0	0
bin_17616	0	0	0	0	0	0	0	0	0	0	0	0	0	0	0	0	0	0	0	0	0	0	0	0	0	0	0	0	0	0	0	0	0	0	0	0	0	0	0	0	0	0	0	0	0	0	0	0	0	1.00E-04	0	0	0	0	0	0	0	0	0	0
bin_17617	0	0	0	0	0	0	0	0	0	0	0	0	0	0	0	0	0	0	0	0	0	0	0	0	0	0	0	0	0	0	0	0	0	0	0	0	0	0	0	0	0	0	0	0	0	0	0	0	0	1.00E-04	0	0	0	0	0	0	0	0	0	0
bin_17633	0	0	0	0	0	0	0	0	0	0	0	0	0	0	0	0	0	0	0	0	1.00E-04	0	0	0	0	0	0	0	0	0	0	0	0	0	0	0	0	0	0	0	0	0	0	0	0	0	0	0	0	0	0	0	0	0	0	0	0	0	0	0
bin_17634	0	0	0	0	0	0	0	0	0	0	0	0	0	0	0	0	0	0	0	0	1.00E-04	0	0	0	0	0	0	0	0	0	0	0	0	0	0	0	0	0	0	0	0	0	0	0	0	0	0	0	0	0	0	0	0	0	0	0	0	0	0	0
bin_17663	0	0	0	0	0	0	0	0	0	0	0	0	0	0	0	0	0	0	0	0	0	0	0	0	0	0	0	0	0	0	1.00E-04	0	0	0	0	0	0	0	0	0	1.00E-04	0	0	0	0	0	0	0	1.00E-04	0	0	0	0	0	0	0	0	0	0	0
bin_17664	0	0	0	0	1.00E-04	0	0	0	0	0	0	0	0	0	0	0	0	0	0	0	1.00E-04	0	0	0	0	0	0	0	0	0	1.00E-04	0	0	0	0	0	0	0	0	0	1.00E-04	0	0	0	0	0	0	0	1.00E-04	0	0	0	0	0	0	0	0	0	0	0
bin_17665	0.0043	0.0027	0.0035	0.0043	0.0024	0.0024	0.0044	0.0018	0.003	0.0052	0.0038	0.0149	0.0031	0.0122	0.0086	0.0115	0.0045	0.014	0.0027	0.0083	0.011	0.0079	0.0045	0.0083	0.0127	0.0096	0.0027	0.0098	0.0132	0.0078	0.006	0.005	0.006	0.0023	0.0064	0.0166	0.0033	0.0044	0.0049	0.0067	0.002	0.0136	0.0175	0.0115	0.0147	0.0137	0.0191	0.0307	0.0163	0.0031	0.0058	0.005	0.0024	0.0123	0.0226	0.0188	0.0162	0.0356	0.0237	0.0086
bin_17666	0.0054	0.0037	0.005	0.0052	0.0032	0.0029	0.0053	0.0026	0.0043	0.0062	0.0055	0.0171	0.0031	0.011	0.0093	0.0127	0.0045	0.0144	0.0039	0.0081	0.0112	0.008	0.0045	0.009	0.0127	0.01	0.0034	0.0106	0.0132	0.0085	0.0067	0.0055	0.0066	0.0026	0.0069	0.0171	0.0038	0.0051	0.0057	0.007	0.0025	0.0133	0.0178	0.0134	0.0146	0.0137	0.0188	0.0302	0.016	0.0034	0.0067	0.0057	0.0025	0.0181	0.0227	0.0201	0.0176	0.0351	0.0259	0.0087
bin_17667	0.0047	0.0037	0.0051	0.0045	0.0032	0.0025	0.0045	0.0026	0.0045	0.0052	0.0059	0.0129	0.0021	0.006	0.0065	0.0092	0.003	0.0094	0.0043	0.005	0.0074	0.0052	0.0029	0.0064	0.0082	0.0068	0.0029	0.0076	0.0084	0.0061	0.0049	0.004	0.0048	0.002	0.0049	0.0113	0.0029	0.004	0.0044	0.0048	0.0023	0.0082	0.0115	0.0105	0.0091	0.0086	0.0117	0.0185	0.01	0.0025	0.005	0.0044	0.0017	0.0177	0.0146	0.014	0.0124	0.0215	0.018	0.0056
bin_17668	0.0031	0.0029	0.0041	0.0032	0.0025	0.0017	0.003	0.0021	0.0037	0.0034	0.0052	0.0071	0.001	0.0023	0.0032	0.0047	0.0014	0.0041	0.0039	0.0023	0.0036	0.0024	0.0014	0.0032	0.0038	0.0033	0.0017	0.0039	0.0038	0.0033	0.0026	0.0021	0.0026	0.0012	0.0026	0.0054	0.0018	0.0024	0.0025	0.0025	0.0018	0.0036	0.0053	0.0062	0.004	0.0037	0.0052	0.0076	0.0045	0.0014	0.0028	0.0026	9.00E-04	0.0121	0.0068	0.0069	0.0064	0.009	0.0085	0.0025
bin_17669	0.0019	0.0022	0.0029	0.0021	0.0018	0.0011	0.0019	0.0016	0.0026	0.002	0.0041	0.0032	5.00E-04	8.00E-04	0.0013	0.0022	6.00E-04	0.0014	0.0031	0.001	0.0017	0.001	6.00E-04	0.0015	0.0016	0.0013	9.00E-04	0.0018	0.0015	0.0017	0.0012	0.001	0.0013	6.00E-04	0.0014	0.0022	0.0011	0.0013	0.0014	0.0013	0.0014	0.0014	0.0022	0.0034	0.0015	0.0014	0.0022	0.0025	0.0021	8.00E-04	0.0014	0.0014	4.00E-04	0.0061	0.0031	0.0028	0.0028	0.0035	0.0033	9.00E-04
bin_17670	0.0012	0.0016	0.002	0.0014	0.0013	7.00E-04	0.0012	0.0012	0.0018	0.0013	0.0031	0.0015	3.00E-04	5.00E-04	6.00E-04	0.0012	3.00E-04	6.00E-04	0.0022	6.00E-04	0.0011	6.00E-04	4.00E-04	8.00E-04	0.0011	6.00E-04	4.00E-04	0.0011	8.00E-04	0.0011	7.00E-04	5.00E-04	8.00E-04	4.00E-04	0.001	0.001	8.00E-04	9.00E-04	0.001	8.00E-04	0.0011	6.00E-04	0.0013	0.0022	7.00E-04	6.00E-04	0.0011	9.00E-04	0.0015	6.00E-04	9.00E-04	0.001	3.00E-04	0.0026	0.0021	0.0012	0.0013	0.0021	0.0014	4.00E-04
bin_17671	8.00E-04	0.0012	0.0015	9.00E-04	0.001	5.00E-04	9.00E-04	9.00E-04	0.0013	0.001	0.0023	8.00E-04	3.00E-04	5.00E-04	3.00E-04	9.00E-04	2.00E-04	4.00E-04	0.0016	6.00E-04	9.00E-04	4.00E-04	3.00E-04	7.00E-04	0.0011	4.00E-04	3.00E-04	8.00E-04	5.00E-04	8.00E-04	6.00E-04	4.00E-04	6.00E-04	3.00E-04	9.00E-04	7.00E-04	7.00E-04	8.00E-04	9.00E-04	7.00E-04	0.001	4.00E-04	0.0011	0.0017	4.00E-04	4.00E-04	7.00E-04	6.00E-04	0.0013	5.00E-04	7.00E-04	8.00E-04	2.00E-04	0.0013	0.0019	6.00E-04	6.00E-04	0.0019	9.00E-04	3.00E-04
bin_17672	6.00E-04	0.001	0.0011	7.00E-04	9.00E-04	4.00E-04	7.00E-04	7.00E-04	9.00E-04	9.00E-04	0.0017	5.00E-04	3.00E-04	5.00E-04	3.00E-04	8.00E-04	2.00E-04	3.00E-04	0.0011	6.00E-04	8.00E-04	3.00E-04	2.00E-04	6.00E-04	0.0012	4.00E-04	3.00E-04	7.00E-04	4.00E-04	8.00E-04	5.00E-04	3.00E-04	5.00E-04	3.00E-04	9.00E-04	7.00E-04	6.00E-04	9.00E-04	0.001	7.00E-04	9.00E-04	4.00E-04	0.0011	0.0014	3.00E-04	3.00E-04	5.00E-04	6.00E-04	0.0012	5.00E-04	6.00E-04	7.00E-04	2.00E-04	9.00E-04	0.0019	4.00E-04	4.00E-04	0.0019	8.00E-04	3.00E-04
bin_17673	6.00E-04	8.00E-04	9.00E-04	6.00E-04	7.00E-04	4.00E-04	7.00E-04	6.00E-04	7.00E-04	8.00E-04	0.0012	4.00E-04	3.00E-04	5.00E-04	2.00E-04	7.00E-04	2.00E-04	3.00E-04	9.00E-04	6.00E-04	8.00E-04	3.00E-04	2.00E-04	6.00E-04	0.0012	3.00E-04	3.00E-04	6.00E-04	3.00E-04	8.00E-04	5.00E-04	3.00E-04	4.00E-04	3.00E-04	9.00E-04	7.00E-04	6.00E-04	0.001	0.001	7.00E-04	9.00E-04	4.00E-04	0.0011	0.0012	3.00E-04	2.00E-04	4.00E-04	6.00E-04	0.0012	4.00E-04	6.00E-04	6.00E-04	2.00E-04	8.00E-04	0.0019	3.00E-04	2.00E-04	0.0018	8.00E-04	3.00E-04
bin_17674	5.00E-04	7.00E-04	8.00E-04	5.00E-04	6.00E-04	4.00E-04	7.00E-04	5.00E-04	6.00E-04	8.00E-04	9.00E-04	3.00E-04	3.00E-04	5.00E-04	2.00E-04	6.00E-04	2.00E-04	2.00E-04	8.00E-04	6.00E-04	7.00E-04	3.00E-04	2.00E-04	6.00E-04	0.0012	3.00E-04	3.00E-04	5.00E-04	3.00E-04	8.00E-04	5.00E-04	3.00E-04	3.00E-04	2.00E-04	8.00E-04	7.00E-04	6.00E-04	0.0011	0.001	7.00E-04	9.00E-04	4.00E-04	0.0011	0.0011	3.00E-04	2.00E-04	3.00E-04	6.00E-04	0.0011	4.00E-04	6.00E-04	5.00E-04	2.00E-04	8.00E-04	0.0018	3.00E-04	2.00E-04	0.0016	7.00E-04	3.00E-04
bin_17675	4.00E-04	6.00E-04	7.00E-04	5.00E-04	6.00E-04	4.00E-04	7.00E-04	5.00E-04	5.00E-04	7.00E-04	7.00E-04	3.00E-04	3.00E-04	4.00E-04	2.00E-04	6.00E-04	3.00E-04	2.00E-04	7.00E-04	6.00E-04	7.00E-04	3.00E-04	2.00E-04	5.00E-04	0.001	3.00E-04	3.00E-04	4.00E-04	2.00E-04	8.00E-04	5.00E-04	3.00E-04	3.00E-04	2.00E-04	8.00E-04	7.00E-04	6.00E-04	0.0011	0.001	6.00E-04	8.00E-04	3.00E-04	0.001	0.001	3.00E-04	2.00E-04	2.00E-04	5.00E-04	0.001	4.00E-04	6.00E-04	5.00E-04	2.00E-04	8.00E-04	0.0016	2.00E-04	2.00E-04	0.0014	6.00E-04	3.00E-04
bin_17676	4.00E-04	6.00E-04	7.00E-04	5.00E-04	6.00E-04	4.00E-04	6.00E-04	5.00E-04	5.00E-04	7.00E-04	6.00E-04	2.00E-04	3.00E-04	4.00E-04	2.00E-04	5.00E-04	3.00E-04	2.00E-04	6.00E-04	5.00E-04	6.00E-04	2.00E-04	2.00E-04	5.00E-04	8.00E-04	3.00E-04	3.00E-04	4.00E-04	2.00E-04	7.00E-04	5.00E-04	3.00E-04	2.00E-04	2.00E-04	8.00E-04	6.00E-04	6.00E-04	0.001	9.00E-04	5.00E-04	8.00E-04	2.00E-04	9.00E-04	9.00E-04	2.00E-04	2.00E-04	2.00E-04	4.00E-04	9.00E-04	3.00E-04	7.00E-04	5.00E-04	2.00E-04	8.00E-04	0.0014	2.00E-04	2.00E-04	0.0011	5.00E-04	2.00E-04
bin_17677	4.00E-04	6.00E-04	7.00E-04	4.00E-04	6.00E-04	4.00E-04	6.00E-04	4.00E-04	5.00E-04	7.00E-04	6.00E-04	2.00E-04	3.00E-04	3.00E-04	2.00E-04	5.00E-04	3.00E-04	2.00E-04	6.00E-04	5.00E-04	6.00E-04	2.00E-04	2.00E-04	5.00E-04	8.00E-04	2.00E-04	3.00E-04	3.00E-04	2.00E-04	7.00E-04	5.00E-04	3.00E-04	2.00E-04	2.00E-04	7.00E-04	6.00E-04	5.00E-04	0.001	9.00E-04	5.00E-04	7.00E-04	2.00E-04	7.00E-04	9.00E-04	2.00E-04	2.00E-04	2.00E-04	3.00E-04	7.00E-04	3.00E-04	7.00E-04	6.00E-04	1.00E-04	7.00E-04	0.0012	2.00E-04	2.00E-04	9.00E-04	5.00E-04	2.00E-04
bin_17678	4.00E-04	6.00E-04	7.00E-04	4.00E-04	5.00E-04	4.00E-04	6.00E-04	4.00E-04	5.00E-04	6.00E-04	5.00E-04	2.00E-04	2.00E-04	3.00E-04	2.00E-04	5.00E-04	3.00E-04	2.00E-04	6.00E-04	4.00E-04	6.00E-04	2.00E-04	2.00E-04	4.00E-04	8.00E-04	2.00E-04	2.00E-04	3.00E-04	2.00E-04	7.00E-04	5.00E-04	2.00E-04	2.00E-04	2.00E-04	6.00E-04	5.00E-04	5.00E-04	9.00E-04	8.00E-04	5.00E-04	7.00E-04	2.00E-04	6.00E-04	8.00E-04	2.00E-04	2.00E-04	2.00E-04	2.00E-04	6.00E-04	3.00E-04	7.00E-04	6.00E-04	1.00E-04	6.00E-04	0.001	1.00E-04	2.00E-04	8.00E-04	5.00E-04	3.00E-04
bin_17679	4.00E-04	6.00E-04	7.00E-04	4.00E-04	5.00E-04	4.00E-04	6.00E-04	4.00E-04	5.00E-04	6.00E-04	5.00E-04	2.00E-04	2.00E-04	3.00E-04	2.00E-04	5.00E-04	3.00E-04	2.00E-04	5.00E-04	3.00E-04	5.00E-04	2.00E-04	1.00E-04	4.00E-04	7.00E-04	2.00E-04	2.00E-04	2.00E-04	2.00E-04	7.00E-04	4.00E-04	2.00E-04	2.00E-04	2.00E-04	6.00E-04	5.00E-04	4.00E-04	9.00E-04	8.00E-04	5.00E-04	7.00E-04	2.00E-04	6.00E-04	7.00E-04	2.00E-04	2.00E-04	2.00E-04	2.00E-04	5.00E-04	2.00E-04	7.00E-04	6.00E-04	1.00E-04	4.00E-04	0.001	1.00E-04	1.00E-04	7.00E-04	4.00E-04	2.00E-04
bin_17680	4.00E-04	5.00E-04	6.00E-04	4.00E-04	5.00E-04	4.00E-04	6.00E-04	3.00E-04	5.00E-04	5.00E-04	5.00E-04	2.00E-04	2.00E-04	2.00E-04	1.00E-04	5.00E-04	3.00E-04	2.00E-04	5.00E-04	3.00E-04	5.00E-04	2.00E-04	1.00E-04	4.00E-04	7.00E-04	1.00E-04	2.00E-04	2.00E-04	2.00E-04	6.00E-04	4.00E-04	2.00E-04	2.00E-04	1.00E-04	5.00E-04	5.00E-04	4.00E-04	9.00E-04	7.00E-04	5.00E-04	8.00E-04	2.00E-04	5.00E-04	6.00E-04	2.00E-04	2.00E-04	2.00E-04	2.00E-04	5.00E-04	2.00E-04	7.00E-04	5.00E-04	1.00E-04	4.00E-04	0.001	1.00E-04	1.00E-04	6.00E-04	4.00E-04	2.00E-04
bin_17681	4.00E-04	5.00E-04	5.00E-04	4.00E-04	5.00E-04	4.00E-04	6.00E-04	3.00E-04	5.00E-04	5.00E-04	4.00E-04	2.00E-04	2.00E-04	2.00E-04	1.00E-04	5.00E-04	3.00E-04	2.00E-04	5.00E-04	2.00E-04	4.00E-04	1.00E-04	1.00E-04	3.00E-04	6.00E-04	1.00E-04	2.00E-04	2.00E-04	2.00E-04	6.00E-04	4.00E-04	2.00E-04	2.00E-04	1.00E-04	4.00E-04	4.00E-04	4.00E-04	9.00E-04	7.00E-04	5.00E-04	8.00E-04	2.00E-04	5.00E-04	5.00E-04	2.00E-04	2.00E-04	1.00E-04	2.00E-04	5.00E-04	2.00E-04	6.00E-04	5.00E-04	1.00E-04	3.00E-04	9.00E-04	1.00E-04	1.00E-04	6.00E-04	4.00E-04	2.00E-04
bin_17682	4.00E-04	5.00E-04	5.00E-04	3.00E-04	5.00E-04	3.00E-04	5.00E-04	3.00E-04	4.00E-04	5.00E-04	4.00E-04	1.00E-04	2.00E-04	2.00E-04	1.00E-04	4.00E-04	2.00E-04	2.00E-04	5.00E-04	2.00E-04	4.00E-04	1.00E-04	1.00E-04	3.00E-04	6.00E-04	1.00E-04	2.00E-04	1.00E-04	2.00E-04	5.00E-04	4.00E-04	2.00E-04	2.00E-04	1.00E-04	4.00E-04	4.00E-04	4.00E-04	8.00E-04	6.00E-04	4.00E-04	7.00E-04	2.00E-04	5.00E-04	4.00E-04	1.00E-04	1.00E-04	1.00E-04	3.00E-04	5.00E-04	3.00E-04	6.00E-04	4.00E-04	1.00E-04	3.00E-04	9.00E-04	0	1.00E-04	5.00E-04	4.00E-04	1.00E-04
bin_17683	3.00E-04	4.00E-04	5.00E-04	3.00E-04	4.00E-04	3.00E-04	5.00E-04	3.00E-04	4.00E-04	4.00E-04	4.00E-04	1.00E-04	2.00E-04	2.00E-04	1.00E-04	4.00E-04	2.00E-04	2.00E-04	4.00E-04	2.00E-04	3.00E-04	1.00E-04	1.00E-04	3.00E-04	6.00E-04	1.00E-04	2.00E-04	1.00E-04	1.00E-04	5.00E-04	3.00E-04	2.00E-04	1.00E-04	1.00E-04	3.00E-04	4.00E-04	3.00E-04	8.00E-04	6.00E-04	4.00E-04	6.00E-04	2.00E-04	5.00E-04	4.00E-04	1.00E-04	1.00E-04	1.00E-04	3.00E-04	5.00E-04	3.00E-04	5.00E-04	4.00E-04	1.00E-04	3.00E-04	8.00E-04	0	1.00E-04	5.00E-04	4.00E-04	1.00E-04
bin_17684	3.00E-04	4.00E-04	5.00E-04	2.00E-04	4.00E-04	3.00E-04	4.00E-04	3.00E-04	4.00E-04	4.00E-04	4.00E-04	1.00E-04	2.00E-04	2.00E-04	1.00E-04	4.00E-04	2.00E-04	1.00E-04	4.00E-04	2.00E-04	3.00E-04	1.00E-04	1.00E-04	2.00E-04	5.00E-04	1.00E-04	2.00E-04	1.00E-04	1.00E-04	5.00E-04	3.00E-04	1.00E-04	1.00E-04	1.00E-04	3.00E-04	3.00E-04	3.00E-04	8.00E-04	5.00E-04	3.00E-04	5.00E-04	1.00E-04	5.00E-04	3.00E-04	1.00E-04	1.00E-04	1.00E-04	3.00E-04	5.00E-04	3.00E-04	5.00E-04	4.00E-04	1.00E-04	3.00E-04	7.00E-04	0	0	4.00E-04	3.00E-04	1.00E-04
bin_17685	3.00E-04	3.00E-04	4.00E-04	2.00E-04	4.00E-04	2.00E-04	4.00E-04	2.00E-04	4.00E-04	3.00E-04	4.00E-04	1.00E-04	2.00E-04	2.00E-04	1.00E-04	4.00E-04	2.00E-04	1.00E-04	3.00E-04	2.00E-04	2.00E-04	1.00E-04	1.00E-04	2.00E-04	4.00E-04	1.00E-04	2.00E-04	1.00E-04	1.00E-04	5.00E-04	3.00E-04	1.00E-04	1.00E-04	1.00E-04	2.00E-04	3.00E-04	3.00E-04	8.00E-04	5.00E-04	3.00E-04	5.00E-04	1.00E-04	5.00E-04	3.00E-04	1.00E-04	1.00E-04	1.00E-04	2.00E-04	4.00E-04	3.00E-04	4.00E-04	4.00E-04	1.00E-04	3.00E-04	6.00E-04	0	0	3.00E-04	3.00E-04	1.00E-04
bin_17686	3.00E-04	3.00E-04	4.00E-04	2.00E-04	3.00E-04	2.00E-04	3.00E-04	2.00E-04	4.00E-04	3.00E-04	3.00E-04	1.00E-04	1.00E-04	2.00E-04	1.00E-04	3.00E-04	2.00E-04	1.00E-04	3.00E-04	1.00E-04	2.00E-04	1.00E-04	1.00E-04	2.00E-04	4.00E-04	1.00E-04	2.00E-04	1.00E-04	1.00E-04	5.00E-04	3.00E-04	1.00E-04	1.00E-04	1.00E-04	2.00E-04	2.00E-04	3.00E-04	7.00E-04	5.00E-04	3.00E-04	5.00E-04	1.00E-04	5.00E-04	3.00E-04	1.00E-04	1.00E-04	1.00E-04	2.00E-04	4.00E-04	3.00E-04	4.00E-04	4.00E-04	1.00E-04	2.00E-04	6.00E-04	0	0	3.00E-04	2.00E-04	1.00E-04
bin_17687	3.00E-04	3.00E-04	3.00E-04	2.00E-04	3.00E-04	2.00E-04	3.00E-04	2.00E-04	4.00E-04	3.00E-04	3.00E-04	1.00E-04	1.00E-04	2.00E-04	1.00E-04	3.00E-04	2.00E-04	1.00E-04	3.00E-04	1.00E-04	2.00E-04	1.00E-04	1.00E-04	2.00E-04	3.00E-04	1.00E-04	1.00E-04	1.00E-04	1.00E-04	5.00E-04	3.00E-04	1.00E-04	1.00E-04	1.00E-04	2.00E-04	2.00E-04	3.00E-04	7.00E-04	4.00E-04	3.00E-04	5.00E-04	0	5.00E-04	3.00E-04	1.00E-04	1.00E-04	1.00E-04	1.00E-04	4.00E-04	3.00E-04	3.00E-04	4.00E-04	1.00E-04	2.00E-04	5.00E-04	0	0	2.00E-04	2.00E-04	1.00E-04
bin_17688	2.00E-04	3.00E-04	3.00E-04	2.00E-04	3.00E-04	2.00E-04	3.00E-04	2.00E-04	3.00E-04	3.00E-04	2.00E-04	1.00E-04	1.00E-04	1.00E-04	1.00E-04	3.00E-04	2.00E-04	1.00E-04	3.00E-04	1.00E-04	2.00E-04	1.00E-04	1.00E-04	2.00E-04	2.00E-04	1.00E-04	1.00E-04	0	1.00E-04	4.00E-04	3.00E-04	1.00E-04	1.00E-04	1.00E-04	1.00E-04	2.00E-04	3.00E-04	7.00E-04	4.00E-04	3.00E-04	4.00E-04	0	5.00E-04	2.00E-04	1.00E-04	1.00E-04	1.00E-04	1.00E-04	3.00E-04	2.00E-04	3.00E-04	3.00E-04	1.00E-04	2.00E-04	5.00E-04	0	0	2.00E-04	2.00E-04	1.00E-04
bin_17689	2.00E-04	3.00E-04	2.00E-04	2.00E-04	3.00E-04	2.00E-04	3.00E-04	2.00E-04	3.00E-04	3.00E-04	2.00E-04	1.00E-04	1.00E-04	1.00E-04	1.00E-04	2.00E-04	2.00E-04	1.00E-04	3.00E-04	1.00E-04	2.00E-04	1.00E-04	1.00E-04	2.00E-04	2.00E-04	1.00E-04	1.00E-04	0	1.00E-04	4.00E-04	3.00E-04	1.00E-04	1.00E-04	1.00E-04	1.00E-04	2.00E-04	2.00E-04	6.00E-04	3.00E-04	3.00E-04	4.00E-04	0	5.00E-04	2.00E-04	1.00E-04	1.00E-04	1.00E-04	1.00E-04	3.00E-04	2.00E-04	3.00E-04	3.00E-04	0	1.00E-04	4.00E-04	0	0	2.00E-04	2.00E-04	1.00E-04
bin_17690	2.00E-04	3.00E-04	2.00E-04	2.00E-04	3.00E-04	2.00E-04	2.00E-04	2.00E-04	3.00E-04	3.00E-04	2.00E-04	1.00E-04	2.00E-04	1.00E-04	1.00E-04	2.00E-04	2.00E-04	1.00E-04	2.00E-04	1.00E-04	2.00E-04	1.00E-04	0	2.00E-04	2.00E-04	1.00E-04	1.00E-04	0	1.00E-04	3.00E-04	2.00E-04	1.00E-04	1.00E-04	1.00E-04	1.00E-04	2.00E-04	2.00E-04	6.00E-04	3.00E-04	2.00E-04	4.00E-04	1.00E-04	4.00E-04	2.00E-04	1.00E-04	1.00E-04	2.00E-04	1.00E-04	3.00E-04	2.00E-04	3.00E-04	3.00E-04	0	1.00E-04	3.00E-04	0	1.00E-04	2.00E-04	1.00E-04	1.00E-04
bin_17691	2.00E-04	3.00E-04	2.00E-04	2.00E-04	3.00E-04	2.00E-04	3.00E-04	2.00E-04	2.00E-04	2.00E-04	2.00E-04	1.00E-04	1.00E-04	1.00E-04	1.00E-04	3.00E-04	2.00E-04	1.00E-04	2.00E-04	1.00E-04	2.00E-04	1.00E-04	0	2.00E-04	2.00E-04	1.00E-04	1.00E-04	0	1.00E-04	3.00E-04	2.00E-04	1.00E-04	1.00E-04	1.00E-04	1.00E-04	1.00E-04	2.00E-04	6.00E-04	2.00E-04	2.00E-04	4.00E-04	1.00E-04	3.00E-04	3.00E-04	1.00E-04	1.00E-04	1.00E-04	1.00E-04	3.00E-04	2.00E-04	3.00E-04	2.00E-04	0	1.00E-04	3.00E-04	0	1.00E-04	2.00E-04	1.00E-04	1.00E-04
bin_17692	1.00E-04	2.00E-04	2.00E-04	2.00E-04	3.00E-04	2.00E-04	3.00E-04	2.00E-04	2.00E-04	2.00E-04	1.00E-04	1.00E-04	1.00E-04	1.00E-04	1.00E-04	2.00E-04	2.00E-04	1.00E-04	2.00E-04	1.00E-04	2.00E-04	1.00E-04	0	2.00E-04	2.00E-04	1.00E-04	1.00E-04	1.00E-04	1.00E-04	3.00E-04	2.00E-04	1.00E-04	1.00E-04	1.00E-04	1.00E-04	1.00E-04	2.00E-04	5.00E-04	2.00E-04	2.00E-04	4.00E-04	1.00E-04	3.00E-04	2.00E-04	1.00E-04	1.00E-04	1.00E-04	1.00E-04	2.00E-04	2.00E-04	3.00E-04	2.00E-04	0	1.00E-04	2.00E-04	0	1.00E-04	2.00E-04	1.00E-04	1.00E-04
bin_17693	1.00E-04	2.00E-04	2.00E-04	2.00E-04	2.00E-04	2.00E-04	2.00E-04	2.00E-04	2.00E-04	2.00E-04	1.00E-04	1.00E-04	1.00E-04	1.00E-04	1.00E-04	2.00E-04	1.00E-04	1.00E-04	1.00E-04	1.00E-04	2.00E-04	0	0	2.00E-04	2.00E-04	1.00E-04	1.00E-04	1.00E-04	1.00E-04	3.00E-04	2.00E-04	1.00E-04	1.00E-04	1.00E-04	1.00E-04	1.00E-04	2.00E-04	5.00E-04	2.00E-04	2.00E-04	4.00E-04	1.00E-04	2.00E-04	2.00E-04	1.00E-04	1.00E-04	1.00E-04	1.00E-04	2.00E-04	2.00E-04	3.00E-04	2.00E-04	0	1.00E-04	2.00E-04	0	1.00E-04	2.00E-04	1.00E-04	1.00E-04
bin_17694	1.00E-04	2.00E-04	2.00E-04	1.00E-04	2.00E-04	2.00E-04	2.00E-04	2.00E-04	2.00E-04	2.00E-04	1.00E-04	1.00E-04	1.00E-04	1.00E-04	0	2.00E-04	1.00E-04	1.00E-04	1.00E-04	1.00E-04	2.00E-04	0	0	2.00E-04	2.00E-04	1.00E-04	1.00E-04	0	1.00E-04	3.00E-04	2.00E-04	0	1.00E-04	1.00E-04	1.00E-04	1.00E-04	2.00E-04	4.00E-04	2.00E-04	2.00E-04	3.00E-04	1.00E-04	2.00E-04	2.00E-04	1.00E-04	1.00E-04	1.00E-04	1.00E-04	2.00E-04	1.00E-04	3.00E-04	2.00E-04	0	1.00E-04	2.00E-04	0	0	1.00E-04	1.00E-04	1.00E-04
bin_17695	1.00E-04	2.00E-04	2.00E-04	1.00E-04	2.00E-04	2.00E-04	2.00E-04	2.00E-04	2.00E-04	2.00E-04	1.00E-04	1.00E-04	1.00E-04	1.00E-04	0	1.00E-04	1.00E-04	1.00E-04	1.00E-04	1.00E-04	2.00E-04	0	0	1.00E-04	1.00E-04	1.00E-04	1.00E-04	0	1.00E-04	3.00E-04	2.00E-04	0	1.00E-04	1.00E-04	1.00E-04	1.00E-04	2.00E-04	4.00E-04	2.00E-04	2.00E-04	3.00E-04	0	2.00E-04	2.00E-04	0	1.00E-04	1.00E-04	1.00E-04	2.00E-04	1.00E-04	3.00E-04	2.00E-04	0	1.00E-04	2.00E-04	0	0	1.00E-04	1.00E-04	1.00E-04
bin_17696	1.00E-04	2.00E-04	2.00E-04	1.00E-04	2.00E-04	2.00E-04	2.00E-04	1.00E-04	2.00E-04	2.00E-04	1.00E-04	1.00E-04	1.00E-04	1.00E-04	0	1.00E-04	1.00E-04	1.00E-04	1.00E-04	1.00E-04	2.00E-04	1.00E-04	0	1.00E-04	1.00E-04	1.00E-04	1.00E-04	0	0	2.00E-04	2.00E-04	0	1.00E-04	1.00E-04	1.00E-04	1.00E-04	1.00E-04	4.00E-04	1.00E-04	2.00E-04	3.00E-04	0	2.00E-04	1.00E-04	0	1.00E-04	1.00E-04	1.00E-04	2.00E-04	2.00E-04	3.00E-04	2.00E-04	0	1.00E-04	2.00E-04	0	0	1.00E-04	1.00E-04	1.00E-04
bin_17697	1.00E-04	1.00E-04	2.00E-04	1.00E-04	2.00E-04	2.00E-04	2.00E-04	1.00E-04	2.00E-04	2.00E-04	1.00E-04	1.00E-04	1.00E-04	1.00E-04	0	1.00E-04	1.00E-04	0	1.00E-04	1.00E-04	1.00E-04	1.00E-04	0	1.00E-04	1.00E-04	1.00E-04	1.00E-04	0	0	2.00E-04	2.00E-04	0	0	1.00E-04	1.00E-04	1.00E-04	1.00E-04	4.00E-04	1.00E-04	2.00E-04	3.00E-04	0	2.00E-04	1.00E-04	0	1.00E-04	1.00E-04	1.00E-04	1.00E-04	2.00E-04	2.00E-04	2.00E-04	0	1.00E-04	1.00E-04	0	0	0	1.00E-04	1.00E-04
bin_17698	1.00E-04	1.00E-04	2.00E-04	1.00E-04	2.00E-04	1.00E-04	2.00E-04	1.00E-04	2.00E-04	2.00E-04	1.00E-04	1.00E-04	1.00E-04	1.00E-04	0	1.00E-04	1.00E-04	0	1.00E-04	0	1.00E-04	1.00E-04	0	1.00E-04	1.00E-04	1.00E-04	1.00E-04	0	0	2.00E-04	2.00E-04	0	0	1.00E-04	1.00E-04	1.00E-04	1.00E-04	4.00E-04	1.00E-04	1.00E-04	3.00E-04	0	2.00E-04	1.00E-04	0	0	0	1.00E-04	1.00E-04	2.00E-04	2.00E-04	2.00E-04	0	1.00E-04	1.00E-04	0	0	0	1.00E-04	1.00E-04
bin_17699	1.00E-04	1.00E-04	1.00E-04	1.00E-04	2.00E-04	1.00E-04	2.00E-04	1.00E-04	2.00E-04	1.00E-04	1.00E-04	1.00E-04	1.00E-04	1.00E-04	0	1.00E-04	1.00E-04	0	1.00E-04	0	1.00E-04	1.00E-04	0	2.00E-04	1.00E-04	1.00E-04	1.00E-04	0	0	2.00E-04	2.00E-04	0	0	1.00E-04	1.00E-04	1.00E-04	1.00E-04	4.00E-04	1.00E-04	1.00E-04	3.00E-04	0	2.00E-04	1.00E-04	0	0	1.00E-04	1.00E-04	1.00E-04	1.00E-04	2.00E-04	2.00E-04	0	1.00E-04	1.00E-04	0	0	0	1.00E-04	1.00E-04
bin_17700	1.00E-04	1.00E-04	1.00E-04	1.00E-04	2.00E-04	1.00E-04	2.00E-04	1.00E-04	2.00E-04	1.00E-04	1.00E-04	1.00E-04	1.00E-04	1.00E-04	0	1.00E-04	1.00E-04	0	1.00E-04	0	1.00E-04	1.00E-04	0	2.00E-04	1.00E-04	1.00E-04	1.00E-04	0	0	2.00E-04	1.00E-04	0	0	1.00E-04	1.00E-04	1.00E-04	1.00E-04	3.00E-04	1.00E-04	1.00E-04	3.00E-04	0	2.00E-04	1.00E-04	0	0	1.00E-04	1.00E-04	1.00E-04	1.00E-04	2.00E-04	1.00E-04	0	1.00E-04	1.00E-04	0	0	0	1.00E-04	1.00E-04
bin_17701	1.00E-04	1.00E-04	1.00E-04	1.00E-04	2.00E-04	1.00E-04	2.00E-04	1.00E-04	2.00E-04	1.00E-04	1.00E-04	0	1.00E-04	1.00E-04	0	1.00E-04	1.00E-04	0	1.00E-04	0	1.00E-04	1.00E-04	0	1.00E-04	1.00E-04	1.00E-04	1.00E-04	0	0	1.00E-04	1.00E-04	0	0	1.00E-04	1.00E-04	1.00E-04	1.00E-04	3.00E-04	1.00E-04	1.00E-04	3.00E-04	0	2.00E-04	1.00E-04	0	0	1.00E-04	1.00E-04	1.00E-04	1.00E-04	2.00E-04	1.00E-04	0	1.00E-04	1.00E-04	0	0	0	1.00E-04	1.00E-04
bin_17702	1.00E-04	1.00E-04	1.00E-04	1.00E-04	1.00E-04	1.00E-04	2.00E-04	1.00E-04	2.00E-04	1.00E-04	1.00E-04	0	1.00E-04	1.00E-04	0	1.00E-04	1.00E-04	0	1.00E-04	1.00E-04	1.00E-04	0	0	1.00E-04	1.00E-04	0	1.00E-04	0	0	1.00E-04	1.00E-04	0	0	1.00E-04	1.00E-04	1.00E-04	1.00E-04	3.00E-04	1.00E-04	1.00E-04	2.00E-04	0	2.00E-04	0	0	0	1.00E-04	0	1.00E-04	1.00E-04	2.00E-04	1.00E-04	0	0	1.00E-04	0	0	0	1.00E-04	0
bin_17703	1.00E-04	1.00E-04	1.00E-04	1.00E-04	1.00E-04	1.00E-04	1.00E-04	1.00E-04	2.00E-04	1.00E-04	0	0	1.00E-04	1.00E-04	0	1.00E-04	1.00E-04	0	1.00E-04	1.00E-04	1.00E-04	0	0	1.00E-04	1.00E-04	0	1.00E-04	0	0	1.00E-04	1.00E-04	0	0	1.00E-04	1.00E-04	1.00E-04	1.00E-04	3.00E-04	1.00E-04	1.00E-04	2.00E-04	0	2.00E-04	0	0	0	1.00E-04	0	1.00E-04	1.00E-04	2.00E-04	2.00E-04	0	0	1.00E-04	0	0	0	0	0
bin_17704	1.00E-04	1.00E-04	1.00E-04	1.00E-04	1.00E-04	1.00E-04	1.00E-04	1.00E-04	1.00E-04	1.00E-04	0	0	1.00E-04	1.00E-04	0	1.00E-04	1.00E-04	0	1.00E-04	1.00E-04	1.00E-04	0	0	1.00E-04	1.00E-04	0	1.00E-04	0	0	1.00E-04	1.00E-04	0	0	1.00E-04	1.00E-04	1.00E-04	1.00E-04	3.00E-04	1.00E-04	1.00E-04	2.00E-04	0	2.00E-04	0	0	0	1.00E-04	0	1.00E-04	1.00E-04	2.00E-04	2.00E-04	0	0	1.00E-04	0	0	0	0	0
bin_17705	1.00E-04	1.00E-04	1.00E-04	1.00E-04	1.00E-04	1.00E-04	1.00E-04	1.00E-04	1.00E-04	1.00E-04	0	0	1.00E-04	1.00E-04	0	1.00E-04	1.00E-04	0	1.00E-04	1.00E-04	1.00E-04	0	0	1.00E-04	0	0	1.00E-04	0	0	1.00E-04	1.00E-04	0	0	1.00E-04	1.00E-04	1.00E-04	1.00E-04	3.00E-04	1.00E-04	1.00E-04	2.00E-04	0	1.00E-04	0	0	0	1.00E-04	0	1.00E-04	1.00E-04	2.00E-04	1.00E-04	0	0	1.00E-04	0	0	1.00E-04	0	0
bin_17706	1.00E-04	1.00E-04	1.00E-04	1.00E-04	1.00E-04	1.00E-04	1.00E-04	1.00E-04	1.00E-04	1.00E-04	0	0	1.00E-04	1.00E-04	0	1.00E-04	0	0	1.00E-04	1.00E-04	1.00E-04	0	0	1.00E-04	1.00E-04	0	1.00E-04	0	0	1.00E-04	1.00E-04	0	0	1.00E-04	1.00E-04	1.00E-04	1.00E-04	3.00E-04	0	1.00E-04	2.00E-04	0	1.00E-04	0	0	0	0	0	1.00E-04	1.00E-04	2.00E-04	1.00E-04	0	0	1.00E-04	0	0	1.00E-04	0	0
bin_17707	1.00E-04	1.00E-04	1.00E-04	1.00E-04	1.00E-04	1.00E-04	1.00E-04	1.00E-04	1.00E-04	1.00E-04	0	0	0	1.00E-04	0	1.00E-04	0	0	1.00E-04	1.00E-04	1.00E-04	0	0	1.00E-04	1.00E-04	0	1.00E-04	0	0	1.00E-04	1.00E-04	0	0	1.00E-04	1.00E-04	0	1.00E-04	3.00E-04	0	1.00E-04	2.00E-04	0	1.00E-04	0	0	0	0	0	1.00E-04	1.00E-04	2.00E-04	1.00E-04	0	0	1.00E-04	0	0	0	0	0
bin_17708	1.00E-04	0	1.00E-04	1.00E-04	1.00E-04	1.00E-04	1.00E-04	1.00E-04	1.00E-04	1.00E-04	0	0	0	1.00E-04	0	1.00E-04	0	0	1.00E-04	0	1.00E-04	0	0	1.00E-04	1.00E-04	0	0	0	0	1.00E-04	1.00E-04	0	0	1.00E-04	1.00E-04	0	1.00E-04	3.00E-04	0	1.00E-04	2.00E-04	0	1.00E-04	0	0	0	0	0	1.00E-04	1.00E-04	1.00E-04	1.00E-04	0	0	1.00E-04	0	0	0	0	0
bin_17709	0	0	1.00E-04	1.00E-04	1.00E-04	1.00E-04	1.00E-04	1.00E-04	1.00E-04	1.00E-04	0	0	0	1.00E-04	0	1.00E-04	0	0	1.00E-04	0	1.00E-04	0	0	1.00E-04	1.00E-04	0	0	0	0	1.00E-04	1.00E-04	0	0	1.00E-04	0	0	1.00E-04	2.00E-04	0	1.00E-04	2.00E-04	0	1.00E-04	0	0	0	0	0	1.00E-04	1.00E-04	1.00E-04	1.00E-04	0	0	1.00E-04	0	0	0	0	0
bin_17710	0	0	1.00E-04	1.00E-04	1.00E-04	1.00E-04	1.00E-04	1.00E-04	1.00E-04	1.00E-04	0	0	0	1.00E-04	0	1.00E-04	0	0	1.00E-04	0	0	0	0	1.00E-04	1.00E-04	0	0	0	0	1.00E-04	1.00E-04	0	0	1.00E-04	0	0	0	2.00E-04	0	1.00E-04	2.00E-04	0	1.00E-04	0	0	0	0	0	1.00E-04	1.00E-04	1.00E-04	1.00E-04	0	0	0	0	0	0	1.00E-04	0
bin_17711	1.00E-04	0	0	1.00E-04	1.00E-04	1.00E-04	1.00E-04	1.00E-04	1.00E-04	1.00E-04	0	1.00E-04	0	1.00E-04	0	1.00E-04	0	0	1.00E-04	0	0	0	0	1.00E-04	0	0	0	0	0	1.00E-04	1.00E-04	0	0	1.00E-04	0	0	1.00E-04	2.00E-04	0	1.00E-04	2.00E-04	0	1.00E-04	0	0	0	0	0	1.00E-04	1.00E-04	1.00E-04	1.00E-04	0	0	0	0	0	0	0	0
bin_17712	1.00E-04	0	0	1.00E-04	1.00E-04	1.00E-04	1.00E-04	1.00E-04	1.00E-04	1.00E-04	0	1.00E-04	0	0	0	1.00E-04	0	0	1.00E-04	0	0	0	0	1.00E-04	0	0	0	0	0	1.00E-04	1.00E-04	0	0	1.00E-04	0	0	1.00E-04	2.00E-04	0	1.00E-04	1.00E-04	0	1.00E-04	0	0	0	0	0	1.00E-04	1.00E-04	1.00E-04	1.00E-04	0	0	1.00E-04	0	0	0	0	0
bin_17713	0	0	0	1.00E-04	1.00E-04	1.00E-04	1.00E-04	1.00E-04	1.00E-04	1.00E-04	0	0	0	0	0	1.00E-04	0	0	1.00E-04	0	0	0	0	1.00E-04	0	0	0	0	0	1.00E-04	1.00E-04	0	0	1.00E-04	0	0	0	2.00E-04	0	1.00E-04	1.00E-04	0	1.00E-04	0	0	0	0	0	1.00E-04	1.00E-04	1.00E-04	1.00E-04	0	0	1.00E-04	0	0	0	0	0
bin_17714	0	0	0	1.00E-04	1.00E-04	1.00E-04	1.00E-04	0	1.00E-04	1.00E-04	0	0	0	0	0	1.00E-04	0	0	1.00E-04	0	0	0	0	1.00E-04	1.00E-04	0	0	0	0	1.00E-04	1.00E-04	0	0	1.00E-04	0	0	0	1.00E-04	0	1.00E-04	1.00E-04	0	1.00E-04	0	0	0	0	0	1.00E-04	1.00E-04	1.00E-04	1.00E-04	0	0	1.00E-04	0	0	0	0	0
bin_17715	0	0	0	1.00E-04	1.00E-04	1.00E-04	1.00E-04	0	1.00E-04	1.00E-04	0	0	0	1.00E-04	0	1.00E-04	0	0	1.00E-04	0	0	0	0	1.00E-04	1.00E-04	0	0	0	0	1.00E-04	1.00E-04	0	0	1.00E-04	1.00E-04	0	0	1.00E-04	0	1.00E-04	1.00E-04	0	1.00E-04	0	0	0	0	0	1.00E-04	1.00E-04	1.00E-04	1.00E-04	0	0	0	0	0	0	0	0
bin_17716	0	0	0	1.00E-04	1.00E-04	1.00E-04	1.00E-04	0	0	1.00E-04	0	1.00E-04	0	0	0	1.00E-04	0	0	1.00E-04	0	0	0	0	0	1.00E-04	0	0	0	0	1.00E-04	1.00E-04	0	0	1.00E-04	0	0	0	1.00E-04	0	1.00E-04	1.00E-04	0	1.00E-04	0	0	0	0	0	1.00E-04	1.00E-04	1.00E-04	1.00E-04	0	0	0	0	0	0	0	0
bin_17717	0	0	0	0	1.00E-04	1.00E-04	1.00E-04	0	0	0	0	1.00E-04	0	0	0	1.00E-04	0	0	1.00E-04	0	0	0	0	0	0	0	0	0	0	1.00E-04	0	0	0	1.00E-04	0	0	0	1.00E-04	0	1.00E-04	1.00E-04	0	1.00E-04	0	0	0	0	0	1.00E-04	1.00E-04	1.00E-04	1.00E-04	0	0	0	0	0	0	0	0
bin_17718	0	0	0	0	1.00E-04	1.00E-04	1.00E-04	0	0	0	0	0	0	0	0	1.00E-04	0	0	0	0	0	0	0	0	0	0	0	0	0	1.00E-04	0	0	0	1.00E-04	0	0	0	1.00E-04	0	1.00E-04	1.00E-04	0	0	0	0	0	0	0	1.00E-04	1.00E-04	1.00E-04	1.00E-04	0	0	0	0	0	0	0	0
bin_17719	0	0	0	0	1.00E-04	0	1.00E-04	0	0	0	0	0	0	0	0	1.00E-04	0	0	0	0	0	0	0	0	0	0	0	0	0	1.00E-04	0	0	0	0	0	0	1.00E-04	1.00E-04	0	1.00E-04	1.00E-04	0	0	0	0	0	0	0	1.00E-04	1.00E-04	1.00E-04	1.00E-04	0	0	0	0	0	0	0	0
bin_17720	0	0	0	0	0	0	1.00E-04	0	0	0	0	0	0	0	0	1.00E-04	0	0	0	0	0	0	0	0	0	0	0	0	0	0	0	0	0	0	0	0	1.00E-04	1.00E-04	0	1.00E-04	1.00E-04	0	0	0	0	0	0	0	0	1.00E-04	1.00E-04	1.00E-04	0	0	0	0	0	0	0	0
bin_17721	0	0	0	0	0	1.00E-04	0	0	0	0	0	0	0	0	0	1.00E-04	0	0	0	0	0	0	0	0	0	0	0	0	0	0	0	0	0	0	0	0	1.00E-04	1.00E-04	0	0	1.00E-04	0	0	0	0	0	0	0	0	1.00E-04	1.00E-04	1.00E-04	0	0	0	0	0	0	0	0
bin_17722	0	0	0	0	0	0	0	0	0	0	0	0	0	0	0	0	0	0	0	0	0	0	0	0	0	0	0	0	0	0	0	0	0	0	0	0	1.00E-04	1.00E-04	0	0	1.00E-04	0	0	0	0	0	0	0	0	1.00E-04	1.00E-04	1.00E-04	0	0	0	0	0	0	0	0
bin_17723	0	0	0	0	0	0	0	0	0	0	0	0	0	0	0	0	0	0	0	0	0	0	0	0	0	0	0	0	0	0	0	0	0	0	0	0	1.00E-04	1.00E-04	0	0	1.00E-04	0	0	0	0	0	1.00E-04	0	0	1.00E-04	1.00E-04	1.00E-04	0	0	0	0	0	0	0	0
bin_17724	0	0	0	0	0	0	0	0	0	0	0	0	0	0	0	0	0	0	0	0	0	0	0	0	0	0	0	0	0	0	0	0	0	0	0	0	0	1.00E-04	0	0	1.00E-04	0	0	0	0	0	0	0	0	1.00E-04	1.00E-04	1.00E-04	0	0	0	0	0	0	0	0
bin_17725	0	0	0	0	0	0	0	0	0	0	0	0	0	0	0	0	0	0	0	0	0	0	0	0	0	0	0	0	0	0	1.00E-04	0	0	0	0	0	0	1.00E-04	1.00E-04	0	1.00E-04	0	0	0	0	0	0	0	0	1.00E-04	1.00E-04	1.00E-04	0	0	0	0	0	0	0	0
bin_17726	0	0	0	0	0	0	1.00E-04	0	0	0	0	0	0	1.00E-04	0	0	0	0	0	0	0	0	0	0	0	0	0	0	0	0	0	0	0	0	0	0	0	1.00E-04	0	0	1.00E-04	0	0	0	0	0	0	0	0	1.00E-04	1.00E-04	1.00E-04	0	0	1.00E-04	0	0	0	0	0
bin_17727	0	0	0	0	0	0	0	0	0	0	0	0	0	0	0	0	0	0	0	0	1.00E-04	0	0	0	0	0	0	0	0	0	0	0	0	0	0	0	0	0	0	0	0	0	0	0	0	0	0	0	0	1.00E-04	1.00E-04	1.00E-04	0	0	0	0	0	0	0	0
bin_17728	0	0	0	0	0	0	0	0	0	0	0	0	0	0	0	0	0	0	0	0	1.00E-04	0	0	0	0	0	0	0	0	0	0	0	0	0	0	0	0	0	0	0	0	0	0	0	0	0	0	0	0	1.00E-04	1.00E-04	1.00E-04	0	0	0	0	0	0	0	0
bin_17729	0	0	0	0	0	0	0	0	0	0	0	0	0	0	0	0	0	0	0	0	1.00E-04	0	0	0	0	0	0	0	0	0	0	0	0	0	0	0	0	0	0	0	0	0	0	0	0	0	0	0	0	0	1.00E-04	1.00E-04	0	0	0	0	0	0	0	0
bin_17730	0	0	0	0	0	0	0	0	0	0	0	0	0	0	0	0	0	0	0	0	1.00E-04	0	0	0	0	0	0	0	0	0	0	0	0	0	0	0	0	0	0	0	0	0	0	0	0	0	0	0	0	0	1.00E-04	1.00E-04	0	0	0	0	0	0	0	0
bin_17731	0	0	0	0	0	0	0	0	0	0	0	0	0	0	0	0	0	0	0	0	1.00E-04	0	0	0	0	0	0	0	0	0	0	0	0	0	0	0	0	0	0	0	0	0	0	0	0	0	0	0	0	0	1.00E-04	1.00E-04	0	0	0	0	0	0	0	0
bin_17732	0	0	0	0	0	0	0	0	0	0	0	0	0	0	0	0	0	0	0	0	0	0	0	0	0	0	0	0	0	0	0	0	0	0	0	0	0	0	0	0	0	0	0	0	0	0	0	0	0	0	1.00E-04	1.00E-04	0	0	0	0	0	0	0	0
bin_17733	0	0	0	0	0	0	0	0	0	0	0	0	0	0	0	0	0	0	0	0	0	0	0	0	0	0	0	0	0	0	0	0	0	0	0	0	0	0	0	0	0	0	0	0	0	0	0	0	0	1.00E-04	1.00E-04	1.00E-04	0	0	0	0	0	0	0	0
bin_17734	0	0	0	0	0	0	0	0	0	0	0	0	0	0	0	0	0	0	0	0	0	0	0	0	0	0	0	0	0	0	0	0	0	0	0	0	0	0	0	0	0	0	0	0	0	0	0	0	0	1.00E-04	0	1.00E-04	0	0	0	0	0	0	0	0
bin_17735	0	0	0	0	0	0	0	0	0	0	0	0	0	0	0	0	0	0	0	0	0	0	0	0	0	0	0	0	0	0	0	0	0	0	0	0	0	0	0	0	0	0	0	0	0	0	0	0	0	1.00E-04	0	1.00E-04	0	0	0	0	0	0	0	0
bin_17736	0	0	0	0	0	0	0	0	0	0	0	0	0	0	0	0	0	0	0	0	0	0	0	0	0	0	0	0	0	0	0	0	0	0	0	0	0	1.00E-04	0	0	0	0	0	0	0	0	0	0	0	1.00E-04	0	1.00E-04	0	0	0	0	0	0	0	0
bin_17737	0	0	0	0	0	0	0	0	0	0	0	0	0	0	0	0	0	0	0	0	0	0	0	0	0	0	0	0	0	0	0	0	0	0	0	0	0	1.00E-04	0	0	0	0	0	0	0	0	0	0	0	1.00E-04	0	1.00E-04	0	0	0	0	0	0	0	0
bin_17738	0	0	0	0	0	0	0	0	0	0	0	0	0	0	0	0	0	0	0	0	0	0	0	0	0	0	0	0	0	0	0	0	0	0	0	0	0	0	0	0	0	0	0	0	0	0	0	0	0	1.00E-04	0	0	0	0	0	0	0	0	0	0
bin_17739	0	0	0	0	0	0	0	0	0	0	0	0	0	0	0	0	0	0	0	0	0	0	0	0	0	0	0	0	0	0	0	0	0	0	0	0	0	0	0	0	0	0	0	0	0	0	0	0	0	1.00E-04	0	0	0	0	0	0	0	0	0	0
bin_17741	0	0	0	0	0	0	0	0	0	0	0	0	0	0	0	0	0	0	0	0	0	0	0	0	0	0	0	0	0	1.00E-04	0	0	0	0	0	0	0	0	0	0	0	0	0	0	0	0	0	0	0	0	0	0	0	0	0	0	0	0	0	0
bin_17744	0	0	0	0	0	0	0	0	0	0	0	0	0	0	0	0	0	0	0	0	0	0	0	0	0	0	0	0	0	0	0	0	0	0	0	0	0	0	0	0	0	0	0	0	0	0	0	0	0	1.00E-04	0	0	0	0	0	0	0	0	0	0
bin_17745	0	0	0	0	0	0	0	0	0	0	0	0	0	0	0	0	0	0	0	0	0	0	0	0	0	0	0	0	0	0	0	0	0	0	0	0	0	0	0	0	0	0	0	0	0	0	0	0	0	1.00E-04	0	0	0	0	0	0	0	0	0	0
bin_17791	0	0	0	0	0	0	0	0	0	0	0	0	0	0	0	0	0	0	0	0	0	0	0	0	0	0	0	0	0	0	1.00E-04	0	0	0	0	0	0	0	0	0	1.00E-04	0	0	0	0	0	0	0	0	0	0	0	0	0	0	0	0	0	0	0
bin_17792	0	0	0	0	0	0	0	0	0	0	0	0	0	0	0	0	0	0	0	0	0	0	0	0	0	0	0	0	0	0	1.00E-04	0	0	0	0	0	0	0	0	0	1.00E-04	0	0	0	0	0	0	0	0	1.00E-04	0	0	0	0	0	0	0	0	0	0
bin_17793	0.0034	0.0022	0.0029	0.0035	0.0019	0.0019	0.0036	0.0015	0.0024	0.0041	0.0029	0.0116	0.0025	0.0109	0.0066	0.009	0.0036	0.0109	0.0021	0.0066	0.0088	0.0065	0.0039	0.0064	0.0103	0.0075	0.0021	0.0074	0.0105	0.0061	0.0048	0.0038	0.0045	0.0017	0.0051	0.013	0.0027	0.0034	0.0038	0.0052	0.0016	0.0109	0.0137	0.0088	0.0118	0.0107	0.0156	0.0238	0.0132	0.0022	0.0046	0.0039	0.002	0.0097	0.0182	0.015	0.013	0.0289	0.0184	0.0066
bin_17794	0.0043	0.003	0.0041	0.0042	0.0026	0.0024	0.0043	0.0021	0.0034	0.0049	0.0043	0.0135	0.0025	0.0098	0.0072	0.0101	0.0037	0.0115	0.0031	0.0064	0.009	0.0067	0.0038	0.0071	0.0103	0.0079	0.0028	0.0082	0.0106	0.0068	0.0053	0.0044	0.005	0.002	0.0055	0.0135	0.003	0.004	0.0044	0.0056	0.0021	0.0108	0.0141	0.0104	0.0118	0.0108	0.0156	0.0236	0.0131	0.0025	0.0053	0.0045	0.0021	0.0145	0.0185	0.0163	0.0142	0.0288	0.0206	0.0068
bin_17795	0.0037	0.003	0.0041	0.0036	0.0025	0.002	0.0037	0.0022	0.0035	0.0041	0.0046	0.0106	0.0016	0.0054	0.0051	0.0074	0.0024	0.0077	0.0034	0.004	0.006	0.0044	0.0024	0.0052	0.0067	0.0055	0.0024	0.006	0.0068	0.005	0.0039	0.0032	0.0037	0.0015	0.004	0.0091	0.0024	0.0032	0.0035	0.0039	0.0019	0.0067	0.0092	0.0083	0.0075	0.0068	0.0099	0.0146	0.0083	0.0019	0.0041	0.0035	0.0015	0.0147	0.0121	0.0115	0.0102	0.0179	0.0147	0.0045
bin_17796	0.0025	0.0024	0.0032	0.0025	0.002	0.0013	0.0025	0.0018	0.0029	0.0027	0.0041	0.0061	8.00E-04	0.002	0.0026	0.0039	0.0011	0.0035	0.0031	0.0018	0.003	0.0021	0.0011	0.0027	0.0031	0.0027	0.0015	0.0032	0.0031	0.0027	0.0021	0.0017	0.0021	9.00E-04	0.0021	0.0045	0.0015	0.0019	0.0021	0.0021	0.0014	0.0029	0.0043	0.005	0.0033	0.0029	0.0045	0.0061	0.0038	0.0011	0.0023	0.0021	7.00E-04	0.0104	0.0057	0.0058	0.0053	0.0075	0.0071	0.0021
bin_17797	0.0015	0.0017	0.0023	0.0016	0.0015	9.00E-04	0.0016	0.0013	0.0021	0.0016	0.0033	0.003	4.00E-04	7.00E-04	0.0011	0.0018	5.00E-04	0.0013	0.0024	7.00E-04	0.0014	9.00E-04	5.00E-04	0.0013	0.0014	0.0011	7.00E-04	0.0016	0.0013	0.0014	0.001	8.00E-04	0.001	5.00E-04	0.001	0.0019	9.00E-04	0.0011	0.0011	0.001	0.001	0.0011	0.0018	0.0028	0.0012	0.001	0.0018	0.002	0.0018	6.00E-04	0.0011	0.0011	4.00E-04	0.0055	0.0025	0.0025	0.0025	0.0028	0.0028	8.00E-04
bin_17798	9.00E-04	0.0013	0.0016	0.0011	0.0011	6.00E-04	0.001	0.001	0.0015	0.0011	0.0025	0.0014	2.00E-04	4.00E-04	5.00E-04	0.001	3.00E-04	5.00E-04	0.0018	4.00E-04	9.00E-04	5.00E-04	2.00E-04	7.00E-04	9.00E-04	5.00E-04	3.00E-04	9.00E-04	6.00E-04	8.00E-04	6.00E-04	4.00E-04	6.00E-04	3.00E-04	6.00E-04	9.00E-04	7.00E-04	7.00E-04	8.00E-04	6.00E-04	8.00E-04	5.00E-04	0.001	0.0018	5.00E-04	4.00E-04	9.00E-04	8.00E-04	0.0012	4.00E-04	7.00E-04	7.00E-04	2.00E-04	0.0025	0.0016	0.0011	0.0012	0.0016	0.0012	3.00E-04
bin_17799	6.00E-04	0.001	0.0012	8.00E-04	8.00E-04	5.00E-04	7.00E-04	7.00E-04	0.0011	9.00E-04	0.0019	8.00E-04	2.00E-04	4.00E-04	3.00E-04	7.00E-04	2.00E-04	3.00E-04	0.0013	4.00E-04	7.00E-04	3.00E-04	2.00E-04	5.00E-04	9.00E-04	3.00E-04	2.00E-04	6.00E-04	4.00E-04	7.00E-04	5.00E-04	3.00E-04	4.00E-04	2.00E-04	5.00E-04	6.00E-04	5.00E-04	6.00E-04	7.00E-04	5.00E-04	7.00E-04	3.00E-04	8.00E-04	0.0014	3.00E-04	2.00E-04	6.00E-04	5.00E-04	0.001	4.00E-04	5.00E-04	5.00E-04	2.00E-04	0.0013	0.0014	6.00E-04	6.00E-04	0.0015	8.00E-04	2.00E-04
bin_17800	5.00E-04	8.00E-04	9.00E-04	6.00E-04	7.00E-04	4.00E-04	6.00E-04	6.00E-04	8.00E-04	7.00E-04	0.0014	5.00E-04	2.00E-04	4.00E-04	2.00E-04	6.00E-04	2.00E-04	3.00E-04	9.00E-04	4.00E-04	6.00E-04	3.00E-04	1.00E-04	5.00E-04	9.00E-04	3.00E-04	2.00E-04	5.00E-04	3.00E-04	6.00E-04	4.00E-04	3.00E-04	3.00E-04	2.00E-04	5.00E-04	5.00E-04	5.00E-04	7.00E-04	7.00E-04	5.00E-04	7.00E-04	3.00E-04	8.00E-04	0.0012	3.00E-04	2.00E-04	4.00E-04	5.00E-04	0.001	4.00E-04	5.00E-04	5.00E-04	2.00E-04	8.00E-04	0.0014	4.00E-04	3.00E-04	0.0015	6.00E-04	2.00E-04
bin_17801	4.00E-04	7.00E-04	8.00E-04	5.00E-04	6.00E-04	3.00E-04	6.00E-04	5.00E-04	6.00E-04	7.00E-04	0.001	3.00E-04	2.00E-04	4.00E-04	2.00E-04	6.00E-04	2.00E-04	2.00E-04	7.00E-04	4.00E-04	6.00E-04	2.00E-04	1.00E-04	5.00E-04	9.00E-04	2.00E-04	2.00E-04	5.00E-04	2.00E-04	6.00E-04	4.00E-04	2.00E-04	3.00E-04	2.00E-04	5.00E-04	5.00E-04	4.00E-04	8.00E-04	8.00E-04	5.00E-04	7.00E-04	4.00E-04	9.00E-04	0.001	2.00E-04	2.00E-04	3.00E-04	4.00E-04	0.001	3.00E-04	5.00E-04	5.00E-04	2.00E-04	7.00E-04	0.0015	3.00E-04	2.00E-04	0.0015	6.00E-04	2.00E-04
bin_17802	4.00E-04	6.00E-04	7.00E-04	4.00E-04	5.00E-04	3.00E-04	5.00E-04	4.00E-04	5.00E-04	6.00E-04	8.00E-04	3.00E-04	2.00E-04	4.00E-04	2.00E-04	5.00E-04	2.00E-04	2.00E-04	6.00E-04	4.00E-04	6.00E-04	2.00E-04	1.00E-04	5.00E-04	9.00E-04	2.00E-04	2.00E-04	4.00E-04	2.00E-04	6.00E-04	4.00E-04	2.00E-04	2.00E-04	2.00E-04	5.00E-04	5.00E-04	4.00E-04	8.00E-04	8.00E-04	5.00E-04	7.00E-04	3.00E-04	9.00E-04	9.00E-04	2.00E-04	1.00E-04	2.00E-04	4.00E-04	9.00E-04	3.00E-04	5.00E-04	4.00E-04	2.00E-04	7.00E-04	0.0014	2.00E-04	1.00E-04	0.0013	5.00E-04	2.00E-04
bin_17803	3.00E-04	6.00E-04	6.00E-04	4.00E-04	5.00E-04	3.00E-04	5.00E-04	4.00E-04	4.00E-04	6.00E-04	6.00E-04	2.00E-04	2.00E-04	3.00E-04	2.00E-04	4.00E-04	2.00E-04	1.00E-04	5.00E-04	3.00E-04	5.00E-04	2.00E-04	1.00E-04	4.00E-04	7.00E-04	2.00E-04	2.00E-04	3.00E-04	2.00E-04	6.00E-04	4.00E-04	2.00E-04	2.00E-04	1.00E-04	4.00E-04	5.00E-04	4.00E-04	8.00E-04	8.00E-04	5.00E-04	7.00E-04	2.00E-04	8.00E-04	8.00E-04	2.00E-04	1.00E-04	1.00E-04	3.00E-04	8.00E-04	3.00E-04	5.00E-04	4.00E-04	2.00E-04	7.00E-04	0.0013	2.00E-04	1.00E-04	0.0011	5.00E-04	2.00E-04
bin_17804	3.00E-04	5.00E-04	6.00E-04	4.00E-04	5.00E-04	3.00E-04	5.00E-04	4.00E-04	4.00E-04	5.00E-04	5.00E-04	2.00E-04	2.00E-04	3.00E-04	2.00E-04	4.00E-04	2.00E-04	1.00E-04	5.00E-04	3.00E-04	5.00E-04	2.00E-04	1.00E-04	4.00E-04	6.00E-04	2.00E-04	2.00E-04	3.00E-04	2.00E-04	6.00E-04	4.00E-04	2.00E-04	2.00E-04	1.00E-04	4.00E-04	5.00E-04	4.00E-04	7.00E-04	7.00E-04	4.00E-04	6.00E-04	2.00E-04	7.00E-04	8.00E-04	2.00E-04	1.00E-04	1.00E-04	3.00E-04	7.00E-04	3.00E-04	5.00E-04	4.00E-04	1.00E-04	7.00E-04	0.0011	1.00E-04	1.00E-04	9.00E-04	4.00E-04	2.00E-04
bin_17805	3.00E-04	5.00E-04	6.00E-04	4.00E-04	4.00E-04	3.00E-04	5.00E-04	4.00E-04	4.00E-04	5.00E-04	5.00E-04	2.00E-04	2.00E-04	2.00E-04	1.00E-04	4.00E-04	2.00E-04	1.00E-04	5.00E-04	3.00E-04	5.00E-04	2.00E-04	1.00E-04	3.00E-04	6.00E-04	2.00E-04	2.00E-04	3.00E-04	2.00E-04	6.00E-04	4.00E-04	2.00E-04	1.00E-04	1.00E-04	4.00E-04	5.00E-04	3.00E-04	7.00E-04	7.00E-04	4.00E-04	5.00E-04	1.00E-04	6.00E-04	7.00E-04	2.00E-04	1.00E-04	1.00E-04	2.00E-04	6.00E-04	3.00E-04	5.00E-04	4.00E-04	1.00E-04	7.00E-04	0.001	1.00E-04	1.00E-04	8.00E-04	3.00E-04	2.00E-04
bin_17806	3.00E-04	5.00E-04	6.00E-04	3.00E-04	4.00E-04	3.00E-04	5.00E-04	3.00E-04	4.00E-04	5.00E-04	4.00E-04	1.00E-04	2.00E-04	2.00E-04	1.00E-04	4.00E-04	2.00E-04	1.00E-04	5.00E-04	3.00E-04	4.00E-04	1.00E-04	1.00E-04	3.00E-04	6.00E-04	2.00E-04	2.00E-04	2.00E-04	2.00E-04	6.00E-04	4.00E-04	2.00E-04	1.00E-04	1.00E-04	3.00E-04	4.00E-04	3.00E-04	7.00E-04	6.00E-04	4.00E-04	5.00E-04	1.00E-04	5.00E-04	6.00E-04	2.00E-04	1.00E-04	2.00E-04	1.00E-04	5.00E-04	2.00E-04	6.00E-04	5.00E-04	1.00E-04	5.00E-04	9.00E-04	1.00E-04	1.00E-04	7.00E-04	3.00E-04	2.00E-04
bin_17807	3.00E-04	5.00E-04	6.00E-04	3.00E-04	4.00E-04	3.00E-04	5.00E-04	3.00E-04	4.00E-04	5.00E-04	4.00E-04	1.00E-04	1.00E-04	2.00E-04	1.00E-04	4.00E-04	2.00E-04	2.00E-04	5.00E-04	2.00E-04	4.00E-04	1.00E-04	1.00E-04	3.00E-04	6.00E-04	1.00E-04	1.00E-04	2.00E-04	1.00E-04	6.00E-04	4.00E-04	2.00E-04	1.00E-04	1.00E-04	3.00E-04	4.00E-04	3.00E-04	7.00E-04	6.00E-04	4.00E-04	5.00E-04	1.00E-04	5.00E-04	5.00E-04	2.00E-04	1.00E-04	2.00E-04	1.00E-04	4.00E-04	2.00E-04	6.00E-04	4.00E-04	1.00E-04	4.00E-04	9.00E-04	1.00E-04	1.00E-04	6.00E-04	3.00E-04	2.00E-04
bin_17808	3.00E-04	5.00E-04	5.00E-04	3.00E-04	4.00E-04	3.00E-04	5.00E-04	3.00E-04	4.00E-04	4.00E-04	4.00E-04	1.00E-04	1.00E-04	2.00E-04	1.00E-04	4.00E-04	2.00E-04	2.00E-04	4.00E-04	2.00E-04	3.00E-04	1.00E-04	1.00E-04	3.00E-04	5.00E-04	1.00E-04	1.00E-04	2.00E-04	1.00E-04	5.00E-04	4.00E-04	2.00E-04	1.00E-04	1.00E-04	3.00E-04	3.00E-04	3.00E-04	7.00E-04	6.00E-04	4.00E-04	6.00E-04	1.00E-04	4.00E-04	5.00E-04	2.00E-04	1.00E-04	2.00E-04	1.00E-04	4.00E-04	2.00E-04	5.00E-04	4.00E-04	1.00E-04	3.00E-04	8.00E-04	1.00E-04	1.00E-04	6.00E-04	3.00E-04	2.00E-04
bin_17809	3.00E-04	4.00E-04	5.00E-04	3.00E-04	4.00E-04	3.00E-04	5.00E-04	3.00E-04	4.00E-04	4.00E-04	4.00E-04	1.00E-04	1.00E-04	2.00E-04	1.00E-04	4.00E-04	2.00E-04	2.00E-04	4.00E-04	2.00E-04	3.00E-04	1.00E-04	1.00E-04	2.00E-04	5.00E-04	1.00E-04	1.00E-04	1.00E-04	1.00E-04	5.00E-04	3.00E-04	2.00E-04	1.00E-04	1.00E-04	3.00E-04	3.00E-04	3.00E-04	7.00E-04	5.00E-04	4.00E-04	6.00E-04	1.00E-04	4.00E-04	4.00E-04	1.00E-04	1.00E-04	1.00E-04	2.00E-04	4.00E-04	2.00E-04	5.00E-04	3.00E-04	0	3.00E-04	7.00E-04	0	1.00E-04	5.00E-04	3.00E-04	1.00E-04
bin_17810	3.00E-04	4.00E-04	4.00E-04	3.00E-04	4.00E-04	3.00E-04	4.00E-04	2.00E-04	4.00E-04	4.00E-04	3.00E-04	1.00E-04	2.00E-04	2.00E-04	1.00E-04	4.00E-04	2.00E-04	1.00E-04	4.00E-04	2.00E-04	3.00E-04	1.00E-04	1.00E-04	2.00E-04	4.00E-04	1.00E-04	1.00E-04	1.00E-04	1.00E-04	5.00E-04	3.00E-04	2.00E-04	1.00E-04	1.00E-04	2.00E-04	3.00E-04	3.00E-04	7.00E-04	5.00E-04	3.00E-04	6.00E-04	1.00E-04	4.00E-04	4.00E-04	1.00E-04	1.00E-04	1.00E-04	2.00E-04	4.00E-04	2.00E-04	5.00E-04	3.00E-04	0	2.00E-04	7.00E-04	0	0	4.00E-04	3.00E-04	1.00E-04
bin_17811	3.00E-04	4.00E-04	4.00E-04	2.00E-04	4.00E-04	2.00E-04	4.00E-04	2.00E-04	3.00E-04	3.00E-04	3.00E-04	1.00E-04	1.00E-04	2.00E-04	1.00E-04	3.00E-04	2.00E-04	1.00E-04	4.00E-04	2.00E-04	3.00E-04	1.00E-04	0	2.00E-04	4.00E-04	1.00E-04	1.00E-04	1.00E-04	1.00E-04	4.00E-04	3.00E-04	1.00E-04	1.00E-04	1.00E-04	2.00E-04	3.00E-04	2.00E-04	6.00E-04	5.00E-04	3.00E-04	5.00E-04	1.00E-04	4.00E-04	3.00E-04	1.00E-04	1.00E-04	1.00E-04	2.00E-04	4.00E-04	2.00E-04	4.00E-04	3.00E-04	0	3.00E-04	6.00E-04	0	0	4.00E-04	3.00E-04	1.00E-04
bin_17812	3.00E-04	3.00E-04	4.00E-04	2.00E-04	3.00E-04	2.00E-04	4.00E-04	2.00E-04	3.00E-04	3.00E-04	3.00E-04	1.00E-04	1.00E-04	2.00E-04	1.00E-04	3.00E-04	1.00E-04	1.00E-04	3.00E-04	1.00E-04	2.00E-04	1.00E-04	0	2.00E-04	4.00E-04	1.00E-04	1.00E-04	1.00E-04	1.00E-04	4.00E-04	3.00E-04	1.00E-04	1.00E-04	1.00E-04	2.00E-04	3.00E-04	2.00E-04	6.00E-04	5.00E-04	2.00E-04	4.00E-04	1.00E-04	4.00E-04	3.00E-04	1.00E-04	1.00E-04	1.00E-04	2.00E-04	3.00E-04	2.00E-04	4.00E-04	4.00E-04	1.00E-04	3.00E-04	5.00E-04	0	0	3.00E-04	2.00E-04	1.00E-04
bin_17813	3.00E-04	3.00E-04	3.00E-04	2.00E-04	3.00E-04	2.00E-04	3.00E-04	2.00E-04	3.00E-04	3.00E-04	3.00E-04	1.00E-04	1.00E-04	2.00E-04	1.00E-04	3.00E-04	1.00E-04	1.00E-04	3.00E-04	1.00E-04	2.00E-04	1.00E-04	0	2.00E-04	3.00E-04	1.00E-04	1.00E-04	1.00E-04	1.00E-04	4.00E-04	2.00E-04	1.00E-04	1.00E-04	1.00E-04	2.00E-04	2.00E-04	2.00E-04	6.00E-04	4.00E-04	2.00E-04	4.00E-04	1.00E-04	4.00E-04	3.00E-04	1.00E-04	1.00E-04	1.00E-04	2.00E-04	3.00E-04	2.00E-04	3.00E-04	4.00E-04	1.00E-04	2.00E-04	5.00E-04	0	0	2.00E-04	2.00E-04	1.00E-04
bin_17814	2.00E-04	3.00E-04	3.00E-04	2.00E-04	3.00E-04	2.00E-04	3.00E-04	2.00E-04	3.00E-04	3.00E-04	3.00E-04	1.00E-04	1.00E-04	1.00E-04	1.00E-04	3.00E-04	1.00E-04	1.00E-04	3.00E-04	1.00E-04	2.00E-04	1.00E-04	1.00E-04	2.00E-04	3.00E-04	1.00E-04	1.00E-04	1.00E-04	1.00E-04	4.00E-04	2.00E-04	1.00E-04	1.00E-04	1.00E-04	1.00E-04	2.00E-04	2.00E-04	6.00E-04	4.00E-04	2.00E-04	4.00E-04	0	4.00E-04	2.00E-04	1.00E-04	1.00E-04	1.00E-04	1.00E-04	3.00E-04	2.00E-04	3.00E-04	3.00E-04	0	2.00E-04	4.00E-04	0	0	2.00E-04	2.00E-04	1.00E-04
bin_17815	2.00E-04	3.00E-04	2.00E-04	2.00E-04	3.00E-04	1.00E-04	3.00E-04	2.00E-04	3.00E-04	3.00E-04	2.00E-04	1.00E-04	1.00E-04	1.00E-04	1.00E-04	2.00E-04	1.00E-04	1.00E-04	3.00E-04	1.00E-04	2.00E-04	1.00E-04	1.00E-04	2.00E-04	2.00E-04	1.00E-04	1.00E-04	1.00E-04	1.00E-04	4.00E-04	2.00E-04	1.00E-04	1.00E-04	1.00E-04	1.00E-04	2.00E-04	2.00E-04	6.00E-04	3.00E-04	2.00E-04	3.00E-04	0	4.00E-04	2.00E-04	1.00E-04	0	1.00E-04	1.00E-04	3.00E-04	2.00E-04	3.00E-04	3.00E-04	0	2.00E-04	4.00E-04	0	0	2.00E-04	1.00E-04	1.00E-04
bin_17816	2.00E-04	3.00E-04	2.00E-04	2.00E-04	3.00E-04	1.00E-04	3.00E-04	2.00E-04	3.00E-04	2.00E-04	2.00E-04	1.00E-04	1.00E-04	1.00E-04	1.00E-04	2.00E-04	2.00E-04	1.00E-04	3.00E-04	1.00E-04	2.00E-04	1.00E-04	1.00E-04	2.00E-04	2.00E-04	1.00E-04	1.00E-04	0	1.00E-04	3.00E-04	2.00E-04	1.00E-04	0	1.00E-04	1.00E-04	2.00E-04	2.00E-04	5.00E-04	3.00E-04	2.00E-04	3.00E-04	0	4.00E-04	2.00E-04	0	1.00E-04	1.00E-04	1.00E-04	3.00E-04	2.00E-04	3.00E-04	2.00E-04	0	1.00E-04	3.00E-04	0	0	2.00E-04	1.00E-04	1.00E-04
bin_17817	2.00E-04	3.00E-04	2.00E-04	2.00E-04	2.00E-04	1.00E-04	2.00E-04	2.00E-04	2.00E-04	2.00E-04	2.00E-04	0	1.00E-04	1.00E-04	1.00E-04	2.00E-04	2.00E-04	1.00E-04	2.00E-04	1.00E-04	2.00E-04	1.00E-04	0	2.00E-04	2.00E-04	1.00E-04	1.00E-04	0	1.00E-04	3.00E-04	2.00E-04	1.00E-04	0	1.00E-04	1.00E-04	2.00E-04	2.00E-04	5.00E-04	3.00E-04	2.00E-04	3.00E-04	0	4.00E-04	2.00E-04	0	1.00E-04	1.00E-04	1.00E-04	3.00E-04	2.00E-04	3.00E-04	2.00E-04	0	1.00E-04	3.00E-04	0	0	2.00E-04	1.00E-04	1.00E-04
bin_17818	2.00E-04	2.00E-04	2.00E-04	2.00E-04	2.00E-04	1.00E-04	2.00E-04	2.00E-04	2.00E-04	2.00E-04	2.00E-04	0	1.00E-04	1.00E-04	1.00E-04	2.00E-04	2.00E-04	1.00E-04	2.00E-04	1.00E-04	1.00E-04	1.00E-04	0	1.00E-04	2.00E-04	1.00E-04	1.00E-04	0	1.00E-04	3.00E-04	2.00E-04	1.00E-04	0	1.00E-04	1.00E-04	1.00E-04	1.00E-04	5.00E-04	3.00E-04	2.00E-04	4.00E-04	0	3.00E-04	2.00E-04	1.00E-04	1.00E-04	1.00E-04	1.00E-04	2.00E-04	2.00E-04	3.00E-04	2.00E-04	0	1.00E-04	3.00E-04	0	1.00E-04	2.00E-04	1.00E-04	1.00E-04
bin_17819	1.00E-04	2.00E-04	2.00E-04	2.00E-04	2.00E-04	1.00E-04	2.00E-04	2.00E-04	2.00E-04	2.00E-04	1.00E-04	1.00E-04	1.00E-04	1.00E-04	1.00E-04	2.00E-04	2.00E-04	1.00E-04	2.00E-04	1.00E-04	1.00E-04	1.00E-04	0	1.00E-04	2.00E-04	1.00E-04	1.00E-04	0	1.00E-04	2.00E-04	2.00E-04	1.00E-04	0	1.00E-04	1.00E-04	1.00E-04	1.00E-04	5.00E-04	2.00E-04	2.00E-04	3.00E-04	0	3.00E-04	2.00E-04	1.00E-04	1.00E-04	1.00E-04	1.00E-04	2.00E-04	1.00E-04	3.00E-04	2.00E-04	0	1.00E-04	3.00E-04	0	1.00E-04	2.00E-04	1.00E-04	1.00E-04
bin_17820	1.00E-04	2.00E-04	2.00E-04	2.00E-04	2.00E-04	1.00E-04	2.00E-04	2.00E-04	2.00E-04	2.00E-04	1.00E-04	1.00E-04	1.00E-04	1.00E-04	0	2.00E-04	1.00E-04	1.00E-04	2.00E-04	1.00E-04	1.00E-04	0	0	1.00E-04	1.00E-04	1.00E-04	1.00E-04	0	1.00E-04	2.00E-04	2.00E-04	0	0	0	1.00E-04	1.00E-04	1.00E-04	4.00E-04	2.00E-04	2.00E-04	3.00E-04	0	2.00E-04	2.00E-04	1.00E-04	1.00E-04	1.00E-04	1.00E-04	2.00E-04	1.00E-04	3.00E-04	2.00E-04	0	1.00E-04	2.00E-04	0	0	2.00E-04	1.00E-04	1.00E-04
bin_17821	1.00E-04	2.00E-04	2.00E-04	1.00E-04	2.00E-04	1.00E-04	2.00E-04	1.00E-04	2.00E-04	2.00E-04	1.00E-04	1.00E-04	1.00E-04	1.00E-04	0	2.00E-04	1.00E-04	1.00E-04	1.00E-04	1.00E-04	1.00E-04	0	0	2.00E-04	1.00E-04	1.00E-04	1.00E-04	0	1.00E-04	2.00E-04	2.00E-04	0	0	0	1.00E-04	1.00E-04	1.00E-04	4.00E-04	2.00E-04	1.00E-04	3.00E-04	1.00E-04	2.00E-04	2.00E-04	1.00E-04	1.00E-04	1.00E-04	1.00E-04	2.00E-04	1.00E-04	3.00E-04	2.00E-04	0	1.00E-04	2.00E-04	0	0	1.00E-04	1.00E-04	1.00E-04
bin_17822	1.00E-04	2.00E-04	2.00E-04	1.00E-04	2.00E-04	1.00E-04	2.00E-04	1.00E-04	2.00E-04	2.00E-04	1.00E-04	1.00E-04	1.00E-04	1.00E-04	0	1.00E-04	1.00E-04	1.00E-04	1.00E-04	1.00E-04	1.00E-04	0	0	1.00E-04	1.00E-04	1.00E-04	1.00E-04	0	1.00E-04	2.00E-04	2.00E-04	0	0	1.00E-04	1.00E-04	1.00E-04	1.00E-04	3.00E-04	2.00E-04	1.00E-04	3.00E-04	1.00E-04	1.00E-04	2.00E-04	0	1.00E-04	1.00E-04	1.00E-04	2.00E-04	1.00E-04	2.00E-04	2.00E-04	0	1.00E-04	2.00E-04	0	0	1.00E-04	1.00E-04	1.00E-04
bin_17823	1.00E-04	2.00E-04	1.00E-04	1.00E-04	2.00E-04	1.00E-04	2.00E-04	1.00E-04	1.00E-04	2.00E-04	1.00E-04	1.00E-04	1.00E-04	1.00E-04	0	1.00E-04	1.00E-04	1.00E-04	1.00E-04	1.00E-04	1.00E-04	0	0	1.00E-04	1.00E-04	1.00E-04	1.00E-04	0	0	2.00E-04	1.00E-04	0	0	1.00E-04	1.00E-04	1.00E-04	1.00E-04	3.00E-04	1.00E-04	1.00E-04	3.00E-04	0	1.00E-04	2.00E-04	0	1.00E-04	1.00E-04	1.00E-04	1.00E-04	1.00E-04	2.00E-04	2.00E-04	0	1.00E-04	2.00E-04	0	0	1.00E-04	1.00E-04	1.00E-04
bin_17824	1.00E-04	2.00E-04	1.00E-04	1.00E-04	2.00E-04	1.00E-04	2.00E-04	1.00E-04	1.00E-04	1.00E-04	1.00E-04	1.00E-04	1.00E-04	1.00E-04	0	1.00E-04	1.00E-04	0	1.00E-04	1.00E-04	1.00E-04	0	0	1.00E-04	1.00E-04	1.00E-04	1.00E-04	0	0	2.00E-04	1.00E-04	0	0	1.00E-04	1.00E-04	1.00E-04	1.00E-04	3.00E-04	1.00E-04	1.00E-04	3.00E-04	0	2.00E-04	1.00E-04	0	1.00E-04	1.00E-04	1.00E-04	1.00E-04	1.00E-04	2.00E-04	2.00E-04	0	1.00E-04	1.00E-04	0	0	0	1.00E-04	1.00E-04
bin_17825	1.00E-04	1.00E-04	1.00E-04	1.00E-04	2.00E-04	1.00E-04	2.00E-04	1.00E-04	1.00E-04	1.00E-04	1.00E-04	1.00E-04	1.00E-04	1.00E-04	0	1.00E-04	1.00E-04	0	1.00E-04	0	1.00E-04	0	0	1.00E-04	1.00E-04	1.00E-04	1.00E-04	0	0	2.00E-04	1.00E-04	0	0	1.00E-04	1.00E-04	1.00E-04	1.00E-04	3.00E-04	1.00E-04	1.00E-04	2.00E-04	0	2.00E-04	1.00E-04	0	0	0	0	1.00E-04	1.00E-04	2.00E-04	2.00E-04	0	1.00E-04	1.00E-04	0	0	0	1.00E-04	1.00E-04
bin_17826	1.00E-04	1.00E-04	1.00E-04	1.00E-04	2.00E-04	1.00E-04	2.00E-04	1.00E-04	1.00E-04	1.00E-04	1.00E-04	1.00E-04	1.00E-04	1.00E-04	0	1.00E-04	1.00E-04	0	1.00E-04	0	1.00E-04	1.00E-04	0	1.00E-04	1.00E-04	0	1.00E-04	0	0	2.00E-04	1.00E-04	0	0	1.00E-04	1.00E-04	1.00E-04	1.00E-04	3.00E-04	1.00E-04	1.00E-04	2.00E-04	0	2.00E-04	1.00E-04	0	0	0	1.00E-04	1.00E-04	1.00E-04	2.00E-04	2.00E-04	0	1.00E-04	1.00E-04	0	0	0	0	0
bin_17827	1.00E-04	1.00E-04	1.00E-04	1.00E-04	1.00E-04	1.00E-04	1.00E-04	1.00E-04	1.00E-04	1.00E-04	1.00E-04	0	1.00E-04	1.00E-04	0	1.00E-04	1.00E-04	0	1.00E-04	0	1.00E-04	1.00E-04	0	2.00E-04	1.00E-04	0	0	0	0	2.00E-04	1.00E-04	0	0	1.00E-04	1.00E-04	1.00E-04	1.00E-04	3.00E-04	1.00E-04	1.00E-04	3.00E-04	0	1.00E-04	1.00E-04	0	0	1.00E-04	1.00E-04	1.00E-04	1.00E-04	2.00E-04	1.00E-04	0	1.00E-04	1.00E-04	0	0	0	0	0
bin_17828	1.00E-04	1.00E-04	1.00E-04	1.00E-04	1.00E-04	1.00E-04	1.00E-04	1.00E-04	1.00E-04	1.00E-04	1.00E-04	0	1.00E-04	1.00E-04	0	1.00E-04	1.00E-04	0	1.00E-04	0	1.00E-04	1.00E-04	0	1.00E-04	1.00E-04	1.00E-04	0	0	0	1.00E-04	1.00E-04	0	0	1.00E-04	1.00E-04	1.00E-04	1.00E-04	3.00E-04	1.00E-04	1.00E-04	3.00E-04	0	1.00E-04	1.00E-04	0	0	1.00E-04	1.00E-04	1.00E-04	1.00E-04	2.00E-04	1.00E-04	0	1.00E-04	1.00E-04	0	0	0	0	0
bin_17829	1.00E-04	1.00E-04	1.00E-04	1.00E-04	1.00E-04	1.00E-04	1.00E-04	1.00E-04	1.00E-04	1.00E-04	1.00E-04	0	1.00E-04	1.00E-04	0	1.00E-04	1.00E-04	0	1.00E-04	0	1.00E-04	1.00E-04	0	1.00E-04	1.00E-04	0	1.00E-04	0	0	1.00E-04	1.00E-04	0	0	1.00E-04	1.00E-04	1.00E-04	1.00E-04	3.00E-04	1.00E-04	1.00E-04	3.00E-04	0	1.00E-04	1.00E-04	0	0	1.00E-04	1.00E-04	1.00E-04	1.00E-04	2.00E-04	1.00E-04	0	1.00E-04	1.00E-04	0	0	0	0	0
bin_17830	1.00E-04	1.00E-04	1.00E-04	1.00E-04	1.00E-04	1.00E-04	1.00E-04	1.00E-04	1.00E-04	1.00E-04	0	0	1.00E-04	1.00E-04	0	1.00E-04	1.00E-04	0	1.00E-04	0	1.00E-04	0	0	1.00E-04	1.00E-04	0	1.00E-04	0	0	1.00E-04	1.00E-04	0	0	1.00E-04	1.00E-04	1.00E-04	1.00E-04	2.00E-04	1.00E-04	1.00E-04	2.00E-04	0	2.00E-04	0	0	0	1.00E-04	1.00E-04	1.00E-04	1.00E-04	2.00E-04	1.00E-04	0	1.00E-04	1.00E-04	0	0	0	1.00E-04	0
bin_17831	1.00E-04	1.00E-04	1.00E-04	1.00E-04	1.00E-04	1.00E-04	1.00E-04	1.00E-04	1.00E-04	1.00E-04	0	0	1.00E-04	1.00E-04	0	1.00E-04	1.00E-04	0	1.00E-04	1.00E-04	1.00E-04	0	0	1.00E-04	1.00E-04	0	1.00E-04	0	0	1.00E-04	1.00E-04	0	0	1.00E-04	1.00E-04	1.00E-04	1.00E-04	2.00E-04	1.00E-04	1.00E-04	2.00E-04	0	1.00E-04	0	0	0	1.00E-04	0	1.00E-04	1.00E-04	2.00E-04	1.00E-04	0	0	1.00E-04	0	0	0	0	0
bin_17832	1.00E-04	1.00E-04	1.00E-04	1.00E-04	1.00E-04	1.00E-04	1.00E-04	1.00E-04	1.00E-04	1.00E-04	0	0	1.00E-04	1.00E-04	0	1.00E-04	1.00E-04	0	1.00E-04	1.00E-04	1.00E-04	0	0	1.00E-04	1.00E-04	0	1.00E-04	0	0	1.00E-04	1.00E-04	0	0	1.00E-04	1.00E-04	1.00E-04	1.00E-04	2.00E-04	1.00E-04	1.00E-04	2.00E-04	0	1.00E-04	0	0	0	1.00E-04	0	1.00E-04	1.00E-04	2.00E-04	1.00E-04	0	0	1.00E-04	0	0	0	0	0
bin_17833	1.00E-04	1.00E-04	1.00E-04	1.00E-04	1.00E-04	1.00E-04	1.00E-04	1.00E-04	1.00E-04	1.00E-04	0	0	1.00E-04	1.00E-04	0	1.00E-04	0	0	1.00E-04	0	1.00E-04	0	0	1.00E-04	0	0	1.00E-04	0	0	1.00E-04	1.00E-04	0	0	1.00E-04	0	1.00E-04	1.00E-04	3.00E-04	0	1.00E-04	2.00E-04	0	1.00E-04	0	0	0	0	0	1.00E-04	1.00E-04	2.00E-04	1.00E-04	0	0	1.00E-04	0	0	0	0	0
bin_17834	1.00E-04	0	1.00E-04	1.00E-04	1.00E-04	1.00E-04	1.00E-04	1.00E-04	1.00E-04	1.00E-04	0	0	1.00E-04	1.00E-04	0	1.00E-04	0	0	1.00E-04	0	1.00E-04	0	0	1.00E-04	1.00E-04	0	0	0	0	1.00E-04	1.00E-04	0	0	1.00E-04	0	0	1.00E-04	3.00E-04	0	1.00E-04	1.00E-04	0	1.00E-04	0	0	0	0	0	1.00E-04	1.00E-04	2.00E-04	1.00E-04	0	0	1.00E-04	0	0	0	0	0
bin_17835	1.00E-04	0	1.00E-04	1.00E-04	1.00E-04	1.00E-04	1.00E-04	1.00E-04	1.00E-04	1.00E-04	0	0	0	1.00E-04	0	1.00E-04	0	0	1.00E-04	0	1.00E-04	0	0	0	1.00E-04	0	0	0	0	1.00E-04	1.00E-04	0	0	1.00E-04	0	0	1.00E-04	3.00E-04	0	1.00E-04	1.00E-04	0	1.00E-04	0	0	0	0	0	1.00E-04	1.00E-04	1.00E-04	1.00E-04	0	0	1.00E-04	0	0	0	0	0
bin_17836	0	0	1.00E-04	1.00E-04	1.00E-04	1.00E-04	1.00E-04	1.00E-04	1.00E-04	1.00E-04	0	0	0	1.00E-04	0	1.00E-04	0	0	1.00E-04	0	0	0	0	0	1.00E-04	0	0	0	0	1.00E-04	1.00E-04	0	0	1.00E-04	0	0	1.00E-04	2.00E-04	0	1.00E-04	2.00E-04	0	1.00E-04	0	0	0	0	0	1.00E-04	1.00E-04	1.00E-04	1.00E-04	0	0	1.00E-04	0	0	0	0	0
bin_17837	0	0	1.00E-04	1.00E-04	1.00E-04	1.00E-04	1.00E-04	1.00E-04	1.00E-04	1.00E-04	0	0	0	1.00E-04	0	1.00E-04	0	0	1.00E-04	0	0	0	0	0	1.00E-04	0	0	0	0	1.00E-04	1.00E-04	0	0	1.00E-04	0	0	0	2.00E-04	0	1.00E-04	2.00E-04	0	1.00E-04	0	0	0	0	0	1.00E-04	1.00E-04	1.00E-04	1.00E-04	0	0	1.00E-04	0	0	0	0	0
bin_17838	0	0	0	1.00E-04	1.00E-04	1.00E-04	1.00E-04	1.00E-04	1.00E-04	1.00E-04	0	0	0	1.00E-04	0	1.00E-04	0	0	1.00E-04	0	0	0	0	0	0	0	0	0	0	1.00E-04	1.00E-04	0	0	1.00E-04	0	0	0	2.00E-04	0	1.00E-04	2.00E-04	0	1.00E-04	0	0	0	0	0	1.00E-04	1.00E-04	1.00E-04	1.00E-04	0	0	0	0	0	0	0	0
bin_17839	0	0	0	1.00E-04	1.00E-04	1.00E-04	1.00E-04	1.00E-04	1.00E-04	1.00E-04	0	0	0	0	0	1.00E-04	0	0	1.00E-04	0	0	0	0	0	0	0	0	0	0	1.00E-04	1.00E-04	0	0	1.00E-04	0	0	0	2.00E-04	0	1.00E-04	1.00E-04	0	1.00E-04	0	0	0	0	0	1.00E-04	1.00E-04	1.00E-04	1.00E-04	0	0	1.00E-04	0	0	0	0	0
bin_17840	1.00E-04	0	0	1.00E-04	1.00E-04	1.00E-04	1.00E-04	1.00E-04	1.00E-04	1.00E-04	0	0	0	0	0	1.00E-04	0	0	1.00E-04	0	0	0	0	0	0	0	0	0	0	1.00E-04	1.00E-04	0	0	1.00E-04	0	0	0	2.00E-04	0	1.00E-04	1.00E-04	0	1.00E-04	0	0	0	0	0	1.00E-04	0	1.00E-04	1.00E-04	0	0	1.00E-04	0	0	0	0	0
bin_17841	0	0	0	1.00E-04	1.00E-04	1.00E-04	1.00E-04	0	1.00E-04	1.00E-04	0	0	0	0	0	1.00E-04	0	0	0	0	0	0	0	0	0	0	0	0	0	1.00E-04	1.00E-04	0	0	1.00E-04	0	0	0	2.00E-04	0	1.00E-04	1.00E-04	0	1.00E-04	0	0	0	0	0	1.00E-04	0	1.00E-04	1.00E-04	0	0	1.00E-04	0	0	0	0	0
bin_17842	0	0	0	1.00E-04	1.00E-04	1.00E-04	1.00E-04	0	1.00E-04	1.00E-04	0	0	0	0	0	1.00E-04	0	0	0	0	0	0	0	0	0	0	0	0	0	1.00E-04	1.00E-04	0	0	1.00E-04	0	0	0	1.00E-04	0	1.00E-04	1.00E-04	0	1.00E-04	0	0	0	0	0	1.00E-04	0	1.00E-04	1.00E-04	0	0	1.00E-04	0	0	0	0	0
bin_17843	0	0	0	1.00E-04	1.00E-04	1.00E-04	0	0	0	1.00E-04	0	0	0	0	0	1.00E-04	0	0	1.00E-04	0	0	0	0	0	0	0	0	0	0	1.00E-04	1.00E-04	0	0	0	0	0	0	1.00E-04	0	1.00E-04	1.00E-04	0	1.00E-04	0	0	0	0	0	1.00E-04	1.00E-04	1.00E-04	0	0	0	0	0	0	0	0	0
bin_17844	0	0	0	0	1.00E-04	1.00E-04	0	0	0	0	0	1.00E-04	0	0	0	1.00E-04	0	0	1.00E-04	0	0	0	0	0	0	0	0	0	0	1.00E-04	1.00E-04	0	0	0	0	0	0	1.00E-04	0	0	1.00E-04	0	1.00E-04	0	0	0	0	0	1.00E-04	1.00E-04	1.00E-04	1.00E-04	0	0	0	0	0	0	0	0
bin_17845	0	0	0	0	1.00E-04	1.00E-04	0	0	0	0	0	0	0	0	0	1.00E-04	0	0	0	0	0	0	0	0	0	0	0	0	0	1.00E-04	0	0	0	0	0	0	0	1.00E-04	0	0	1.00E-04	0	1.00E-04	0	0	0	0	0	1.00E-04	1.00E-04	1.00E-04	1.00E-04	0	0	0	0	0	0	0	0
bin_17846	0	0	0	0	1.00E-04	0	0	0	0	0	0	0	0	0	0	1.00E-04	0	0	0	0	0	0	0	0	0	0	0	0	0	1.00E-04	0	0	0	0	0	0	0	1.00E-04	0	0	1.00E-04	0	0	0	0	0	0	0	1.00E-04	1.00E-04	1.00E-04	1.00E-04	0	0	0	0	0	0	0	0
bin_17847	0	0	0	0	1.00E-04	0	0	0	0	0	0	0	0	0	0	1.00E-04	0	0	0	0	0	0	0	0	0	0	0	0	0	0	0	0	0	0	0	0	0	1.00E-04	0	0	1.00E-04	0	0	0	0	0	0	0	1.00E-04	1.00E-04	1.00E-04	1.00E-04	0	0	0	0	0	0	0	0
bin_17848	0	0	0	0	0	0	0	0	0	0	0	0	0	0	0	1.00E-04	0	0	0	0	0	0	0	0	0	0	0	0	0	0	0	0	0	0	0	0	1.00E-04	1.00E-04	0	0	1.00E-04	0	0	0	0	0	0	0	0	1.00E-04	1.00E-04	1.00E-04	0	0	0	0	0	0	0	0
bin_17849	0	0	0	0	0	0	0	0	0	0	0	0	0	0	0	0	0	0	0	0	0	0	0	0	0	0	0	0	0	0	0	0	0	0	0	0	1.00E-04	1.00E-04	0	0	1.00E-04	0	0	0	0	0	0	0	0	1.00E-04	1.00E-04	1.00E-04	0	0	0	0	0	0	0	0
bin_17850	0	0	0	0	0	0	0	0	0	0	0	0	0	0	0	0	0	0	0	0	0	0	0	0	0	0	0	0	0	0	0	0	0	0	0	0	1.00E-04	1.00E-04	0	0	1.00E-04	0	0	0	0	0	0	0	0	1.00E-04	1.00E-04	1.00E-04	0	0	0	0	0	0	0	0
bin_17851	0	0	0	0	0	0	0	0	0	0	0	0	0	0	0	0	0	0	0	0	0	0	0	0	0	0	0	0	0	0	0	0	0	0	0	0	0	1.00E-04	0	0	1.00E-04	0	0	0	0	0	0	0	0	1.00E-04	0	1.00E-04	0	0	0	0	0	0	0	0
bin_17852	0	0	0	0	0	0	0	0	0	0	0	0	0	0	0	0	0	0	0	0	0	0	0	0	0	0	0	0	0	0	0	0	0	0	0	0	0	1.00E-04	0	0	1.00E-04	0	0	0	0	0	0	0	0	1.00E-04	1.00E-04	1.00E-04	0	0	0	0	0	0	0	0
bin_17853	0	0	0	0	0	0	0	0	0	0	0	0	0	0	0	0	0	0	0	0	0	0	0	0	0	0	0	0	0	0	0	0	0	0	0	0	0	1.00E-04	0	0	1.00E-04	0	0	0	0	0	0	0	0	0	1.00E-04	1.00E-04	0	0	0	0	0	0	0	0
bin_17854	0	0	0	0	0	0	0	0	0	0	0	0	0	0	0	0	0	0	0	0	0	0	0	0	0	0	0	0	0	0	0	0	0	0	0	0	0	1.00E-04	0	0	0	0	0	0	0	0	0	0	0	0	1.00E-04	1.00E-04	0	0	1.00E-04	0	0	0	0	0
bin_17855	0	0	0	0	0	0	0	0	0	0	0	0	0	0	0	0	0	0	0	0	0	0	0	0	0	0	0	0	0	0	0	0	0	0	0	0	0	0	0	0	0	0	0	0	0	0	0	0	0	0	1.00E-04	0	0	0	1.00E-04	0	0	0	0	0
bin_17856	0	0	0	0	0	0	0	0	0	0	0	0	0	0	0	0	0	0	0	0	0	0	0	0	0	0	0	0	0	0	0	0	0	0	0	0	0	0	0	0	1.00E-04	0	0	0	0	0	0	0	0	0	1.00E-04	0	0	0	0	0	0	0	0	0
bin_17857	0	0	0	0	0	0	0	0	0	0	0	0	0	0	0	0	0	0	0	0	0	0	0	0	0	0	0	0	0	0	0	0	0	0	0	0	0	0	0	0	1.00E-04	0	0	0	0	0	0	0	0	0	0	0	0	0	0	0	0	0	0	0
bin_17858	0	0	0	0	0	0	0	0	0	0	0	0	0	0	0	0	0	0	0	0	0	0	0	0	0	0	0	0	0	0	0	0	0	0	0	0	0	0	0	0	0	0	0	0	0	0	0	0	0	0	1.00E-04	0	0	0	0	0	0	0	0	0
bin_17859	0	0	0	0	0	0	0	0	0	0	0	0	0	0	0	0	0	0	0	0	0	0	0	0	0	0	0	0	0	0	0	0	0	0	0	0	0	0	0	0	0	0	0	0	0	0	0	0	0	0	1.00E-04	0	0	0	0	0	0	0	0	0
bin_17860	0	0	0	0	0	0	0	0	0	0	0	0	0	0	0	0	0	0	0	0	0	0	0	0	0	0	0	0	0	0	0	0	0	0	0	0	0	0	0	0	0	0	0	0	0	0	0	0	0	0	0	1.00E-04	0	0	0	0	0	0	0	0
bin_17861	0	0	0	0	0	0	0	0	0	0	0	0	0	0	0	0	0	0	0	0	0	0	0	0	0	0	0	0	0	0	0	0	0	0	0	0	0	0	0	0	0	0	0	0	0	0	0	0	0	0	0	1.00E-04	0	0	0	0	0	0	0	0
bin_17862	0	0	0	0	0	0	0	0	0	0	0	0	0	0	0	0	0	0	0	0	0	0	0	0	0	0	0	0	0	0	0	0	0	0	0	0	0	0	0	0	0	0	0	0	0	0	0	0	0	1.00E-04	0	1.00E-04	0	0	0	0	0	0	0	0
bin_17863	0	0	0	0	0	0	0	0	0	0	0	0	0	0	0	0	0	0	0	0	0	0	0	0	0	0	0	0	0	0	0	0	0	0	0	0	0	0	0	0	0	0	0	0	0	0	0	0	0	1.00E-04	0	1.00E-04	0	0	0	0	0	0	0	0
bin_17864	0	0	0	0	0	0	0	0	0	0	0	0	0	0	0	0	0	0	0	0	0	0	0	0	0	0	0	0	0	0	0	0	0	0	0	0	0	1.00E-04	0	0	0	0	0	0	0	0	0	0	0	0	0	0	0	0	0	0	0	0	0	0
bin_17865	0	0	0	0	0	0	0	0	0	0	0	0	0	0	0	0	0	0	0	0	0	0	0	0	0	0	0	0	0	0	0	0	0	0	0	0	0	1.00E-04	0	0	0	0	0	0	0	0	0	0	0	0	0	0	0	0	0	0	0	0	0	0
bin_17867	0	0	0	0	0	0	0	0	0	0	0	0	0	0	0	0	0	0	0	0	0	0	0	0	0	0	0	0	0	0	0	0	0	0	0	0	0	0	0	0	0	0	0	0	0	0	0	0	0	1.00E-04	0	0	0	0	0	0	0	0	0	0
bin_17919	0	0	0	0	0	0	0	0	0	0	0	0	0	0	0	0	0	0	0	0	0	0	0	0	0	0	0	0	0	0	0	0	0	0	0	0	0	0	0	0	1.00E-04	0	0	0	0	0	0	0	0	0	0	0	0	0	0	0	0	0	0	0
bin_17920	0	0	0	0	0	0	0	0	0	0	0	0	0	0	0	0	0	0	0	0	0	0	0	0	0	0	0	0	0	0	0	0	0	0	0	0	0	0	0	0	1.00E-04	0	0	0	0	0	0	0	0	1.00E-04	0	0	0	0	0	0	0	0	0	0
bin_17921	0.0028	0.0018	0.0024	0.0029	0.0015	0.0016	0.003	0.0013	0.002	0.0033	0.0024	0.0091	0.002	0.0096	0.005	0.0072	0.003	0.0087	0.0016	0.0053	0.0071	0.0055	0.0033	0.0051	0.0086	0.0059	0.0017	0.0056	0.0086	0.0048	0.0038	0.003	0.0035	0.0014	0.0041	0.0103	0.0023	0.0026	0.0031	0.0041	0.0014	0.009	0.0109	0.0069	0.0096	0.0087	0.0129	0.019	0.0107	0.0017	0.0036	0.0031	0.0017	0.0079	0.0152	0.012	0.0105	0.0236	0.0147	0.0051
bin_17922	0.0035	0.0024	0.0033	0.0035	0.0021	0.002	0.0036	0.0018	0.0028	0.004	0.0035	0.0107	0.0021	0.0087	0.0056	0.0082	0.0031	0.0093	0.0025	0.0052	0.0073	0.0057	0.0032	0.0057	0.0086	0.0063	0.0022	0.0063	0.0087	0.0055	0.0043	0.0035	0.0039	0.0016	0.0045	0.0108	0.0026	0.0031	0.0036	0.0045	0.0018	0.009	0.0113	0.0082	0.0097	0.0088	0.0129	0.019	0.0108	0.0019	0.0042	0.0036	0.0018	0.0119	0.0156	0.0132	0.0116	0.0238	0.0167	0.0054
bin_17923	0.003	0.0024	0.0033	0.003	0.0021	0.0017	0.0031	0.0018	0.0029	0.0033	0.0037	0.0087	0.0014	0.0048	0.0041	0.0062	0.002	0.0063	0.0028	0.0032	0.0049	0.0038	0.002	0.0042	0.0056	0.0045	0.002	0.0048	0.0057	0.0041	0.0031	0.0026	0.003	0.0013	0.0032	0.0075	0.002	0.0025	0.0029	0.0032	0.0016	0.0057	0.0075	0.0067	0.0063	0.0056	0.0082	0.0119	0.0069	0.0015	0.0033	0.0029	0.0012	0.0123	0.0103	0.0095	0.0085	0.015	0.0121	0.0037
bin_17924	0.002	0.002	0.0026	0.002	0.0017	0.0011	0.0021	0.0015	0.0024	0.0022	0.0033	0.0054	6.00E-04	0.0018	0.0022	0.0034	0.001	0.003	0.0025	0.0014	0.0024	0.0018	9.00E-04	0.0023	0.0026	0.0023	0.0012	0.0026	0.0026	0.0023	0.0017	0.0014	0.0017	8.00E-04	0.0017	0.0038	0.0012	0.0015	0.0018	0.0017	0.0012	0.0025	0.0035	0.0041	0.0028	0.0024	0.0037	0.005	0.0032	8.00E-04	0.0019	0.0017	6.00E-04	0.009	0.0049	0.0049	0.0046	0.0064	0.006	0.0018
bin_17925	0.0012	0.0014	0.0019	0.0013	0.0012	7.00E-04	0.0013	0.0011	0.0018	0.0014	0.0026	0.0029	3.00E-04	6.00E-04	0.001	0.0016	4.00E-04	0.0012	0.002	6.00E-04	0.0012	8.00E-04	4.00E-04	0.0011	0.0012	0.001	6.00E-04	0.0013	0.0011	0.0012	8.00E-04	7.00E-04	9.00E-04	4.00E-04	8.00E-04	0.0017	7.00E-04	9.00E-04	0.001	9.00E-04	8.00E-04	9.00E-04	0.0015	0.0024	0.0011	8.00E-04	0.0015	0.0017	0.0014	5.00E-04	0.001	9.00E-04	3.00E-04	0.005	0.0021	0.0022	0.0022	0.0024	0.0024	7.00E-04
bin_17926	8.00E-04	0.001	0.0013	9.00E-04	9.00E-04	5.00E-04	9.00E-04	8.00E-04	0.0012	9.00E-04	0.002	0.0014	2.00E-04	3.00E-04	5.00E-04	9.00E-04	2.00E-04	5.00E-04	0.0015	3.00E-04	7.00E-04	4.00E-04	2.00E-04	7.00E-04	8.00E-04	5.00E-04	3.00E-04	7.00E-04	5.00E-04	7.00E-04	5.00E-04	4.00E-04	5.00E-04	2.00E-04	4.00E-04	9.00E-04	5.00E-04	6.00E-04	7.00E-04	5.00E-04	6.00E-04	4.00E-04	8.00E-04	0.0016	5.00E-04	3.00E-04	7.00E-04	6.00E-04	9.00E-04	3.00E-04	6.00E-04	6.00E-04	2.00E-04	0.0024	0.0012	0.001	0.0011	0.0014	0.0011	3.00E-04
bin_17927	5.00E-04	8.00E-04	0.001	7.00E-04	7.00E-04	4.00E-04	7.00E-04	6.00E-04	9.00E-04	7.00E-04	0.0015	7.00E-04	1.00E-04	3.00E-04	3.00E-04	6.00E-04	2.00E-04	3.00E-04	0.0011	2.00E-04	6.00E-04	3.00E-04	1.00E-04	5.00E-04	7.00E-04	3.00E-04	2.00E-04	5.00E-04	3.00E-04	6.00E-04	4.00E-04	3.00E-04	3.00E-04	2.00E-04	3.00E-04	6.00E-04	4.00E-04	5.00E-04	6.00E-04	4.00E-04	5.00E-04	3.00E-04	7.00E-04	0.0012	3.00E-04	2.00E-04	4.00E-04	4.00E-04	8.00E-04	3.00E-04	4.00E-04	4.00E-04	1.00E-04	0.0012	0.0011	6.00E-04	6.00E-04	0.0013	6.00E-04	1.00E-04
bin_17928	4.00E-04	7.00E-04	8.00E-04	5.00E-04	5.00E-04	3.00E-04	5.00E-04	5.00E-04	6.00E-04	6.00E-04	0.0011	4.00E-04	1.00E-04	4.00E-04	2.00E-04	5.00E-04	1.00E-04	2.00E-04	8.00E-04	2.00E-04	5.00E-04	2.00E-04	1.00E-04	4.00E-04	7.00E-04	2.00E-04	2.00E-04	4.00E-04	2.00E-04	5.00E-04	4.00E-04	2.00E-04	2.00E-04	1.00E-04	3.00E-04	4.00E-04	4.00E-04	5.00E-04	6.00E-04	4.00E-04	5.00E-04	3.00E-04	6.00E-04	0.001	2.00E-04	1.00E-04	3.00E-04	3.00E-04	8.00E-04	3.00E-04	4.00E-04	4.00E-04	1.00E-04	8.00E-04	0.0012	4.00E-04	3.00E-04	0.0013	5.00E-04	1.00E-04
bin_17929	4.00E-04	6.00E-04	7.00E-04	4.00E-04	5.00E-04	3.00E-04	5.00E-04	4.00E-04	5.00E-04	6.00E-04	9.00E-04	3.00E-04	1.00E-04	3.00E-04	1.00E-04	5.00E-04	1.00E-04	2.00E-04	6.00E-04	2.00E-04	5.00E-04	2.00E-04	1.00E-04	4.00E-04	7.00E-04	2.00E-04	2.00E-04	3.00E-04	2.00E-04	5.00E-04	4.00E-04	2.00E-04	2.00E-04	1.00E-04	3.00E-04	4.00E-04	4.00E-04	6.00E-04	6.00E-04	4.00E-04	5.00E-04	3.00E-04	7.00E-04	8.00E-04	2.00E-04	1.00E-04	2.00E-04	3.00E-04	8.00E-04	3.00E-04	4.00E-04	4.00E-04	1.00E-04	6.00E-04	0.0013	3.00E-04	2.00E-04	0.0012	4.00E-04	1.00E-04
bin_17930	3.00E-04	5.00E-04	6.00E-04	4.00E-04	4.00E-04	3.00E-04	4.00E-04	3.00E-04	4.00E-04	5.00E-04	7.00E-04	2.00E-04	1.00E-04	3.00E-04	1.00E-04	4.00E-04	1.00E-04	1.00E-04	5.00E-04	2.00E-04	5.00E-04	2.00E-04	1.00E-04	4.00E-04	7.00E-04	2.00E-04	2.00E-04	3.00E-04	1.00E-04	5.00E-04	3.00E-04	2.00E-04	2.00E-04	1.00E-04	3.00E-04	4.00E-04	4.00E-04	6.00E-04	6.00E-04	4.00E-04	6.00E-04	3.00E-04	7.00E-04	7.00E-04	2.00E-04	1.00E-04	1.00E-04	3.00E-04	7.00E-04	2.00E-04	4.00E-04	3.00E-04	1.00E-04	6.00E-04	0.0012	2.00E-04	1.00E-04	0.001	4.00E-04	1.00E-04
bin_17931	3.00E-04	5.00E-04	6.00E-04	3.00E-04	4.00E-04	3.00E-04	4.00E-04	3.00E-04	3.00E-04	5.00E-04	5.00E-04	2.00E-04	2.00E-04	2.00E-04	1.00E-04	4.00E-04	2.00E-04	1.00E-04	5.00E-04	2.00E-04	5.00E-04	2.00E-04	1.00E-04	3.00E-04	6.00E-04	1.00E-04	2.00E-04	3.00E-04	1.00E-04	5.00E-04	3.00E-04	2.00E-04	1.00E-04	1.00E-04	3.00E-04	4.00E-04	3.00E-04	5.00E-04	6.00E-04	4.00E-04	5.00E-04	2.00E-04	7.00E-04	7.00E-04	2.00E-04	1.00E-04	1.00E-04	2.00E-04	7.00E-04	3.00E-04	4.00E-04	3.00E-04	1.00E-04	6.00E-04	0.0011	2.00E-04	1.00E-04	9.00E-04	3.00E-04	1.00E-04
bin_17932	3.00E-04	5.00E-04	5.00E-04	3.00E-04	4.00E-04	2.00E-04	4.00E-04	3.00E-04	3.00E-04	4.00E-04	5.00E-04	1.00E-04	1.00E-04	2.00E-04	1.00E-04	3.00E-04	2.00E-04	1.00E-04	4.00E-04	2.00E-04	4.00E-04	1.00E-04	1.00E-04	3.00E-04	5.00E-04	1.00E-04	2.00E-04	2.00E-04	1.00E-04	5.00E-04	3.00E-04	2.00E-04	1.00E-04	1.00E-04	2.00E-04	4.00E-04	3.00E-04	5.00E-04	6.00E-04	3.00E-04	5.00E-04	1.00E-04	6.00E-04	6.00E-04	1.00E-04	1.00E-04	1.00E-04	2.00E-04	6.00E-04	3.00E-04	4.00E-04	4.00E-04	1.00E-04	7.00E-04	9.00E-04	1.00E-04	1.00E-04	7.00E-04	3.00E-04	1.00E-04
bin_17933	3.00E-04	4.00E-04	5.00E-04	3.00E-04	4.00E-04	2.00E-04	4.00E-04	3.00E-04	4.00E-04	4.00E-04	4.00E-04	1.00E-04	1.00E-04	2.00E-04	1.00E-04	3.00E-04	2.00E-04	1.00E-04	4.00E-04	2.00E-04	4.00E-04	1.00E-04	1.00E-04	3.00E-04	5.00E-04	1.00E-04	1.00E-04	2.00E-04	1.00E-04	5.00E-04	3.00E-04	2.00E-04	1.00E-04	1.00E-04	2.00E-04	4.00E-04	2.00E-04	6.00E-04	6.00E-04	3.00E-04	5.00E-04	1.00E-04	5.00E-04	5.00E-04	1.00E-04	1.00E-04	1.00E-04	1.00E-04	5.00E-04	2.00E-04	4.00E-04	4.00E-04	1.00E-04	6.00E-04	8.00E-04	1.00E-04	1.00E-04	6.00E-04	3.00E-04	1.00E-04
bin_17934	3.00E-04	4.00E-04	5.00E-04	3.00E-04	3.00E-04	2.00E-04	4.00E-04	3.00E-04	4.00E-04	4.00E-04	4.00E-04	1.00E-04	1.00E-04	2.00E-04	1.00E-04	3.00E-04	2.00E-04	1.00E-04	4.00E-04	2.00E-04	4.00E-04	1.00E-04	1.00E-04	2.00E-04	5.00E-04	1.00E-04	1.00E-04	2.00E-04	1.00E-04	5.00E-04	3.00E-04	2.00E-04	1.00E-04	1.00E-04	2.00E-04	3.00E-04	2.00E-04	6.00E-04	5.00E-04	3.00E-04	4.00E-04	1.00E-04	4.00E-04	5.00E-04	1.00E-04	1.00E-04	1.00E-04	1.00E-04	4.00E-04	2.00E-04	4.00E-04	4.00E-04	1.00E-04	5.00E-04	8.00E-04	1.00E-04	1.00E-04	6.00E-04	3.00E-04	2.00E-04
bin_17935	2.00E-04	4.00E-04	5.00E-04	3.00E-04	3.00E-04	2.00E-04	4.00E-04	3.00E-04	4.00E-04	4.00E-04	3.00E-04	1.00E-04	1.00E-04	2.00E-04	1.00E-04	3.00E-04	2.00E-04	1.00E-04	4.00E-04	1.00E-04	3.00E-04	1.00E-04	1.00E-04	2.00E-04	5.00E-04	1.00E-04	1.00E-04	2.00E-04	1.00E-04	5.00E-04	3.00E-04	2.00E-04	1.00E-04	1.00E-04	2.00E-04	3.00E-04	2.00E-04	6.00E-04	5.00E-04	3.00E-04	4.00E-04	1.00E-04	4.00E-04	4.00E-04	1.00E-04	1.00E-04	1.00E-04	1.00E-04	3.00E-04	2.00E-04	4.00E-04	3.00E-04	1.00E-04	4.00E-04	8.00E-04	1.00E-04	1.00E-04	5.00E-04	3.00E-04	2.00E-04
bin_17936	2.00E-04	4.00E-04	4.00E-04	3.00E-04	3.00E-04	2.00E-04	4.00E-04	2.00E-04	4.00E-04	4.00E-04	3.00E-04	1.00E-04	1.00E-04	2.00E-04	1.00E-04	3.00E-04	1.00E-04	1.00E-04	4.00E-04	1.00E-04	3.00E-04	1.00E-04	1.00E-04	2.00E-04	4.00E-04	1.00E-04	1.00E-04	1.00E-04	1.00E-04	5.00E-04	3.00E-04	1.00E-04	1.00E-04	1.00E-04	2.00E-04	3.00E-04	2.00E-04	6.00E-04	4.00E-04	3.00E-04	5.00E-04	1.00E-04	3.00E-04	4.00E-04	1.00E-04	1.00E-04	1.00E-04	1.00E-04	3.00E-04	2.00E-04	4.00E-04	3.00E-04	0	3.00E-04	7.00E-04	1.00E-04	1.00E-04	5.00E-04	3.00E-04	1.00E-04
bin_17937	2.00E-04	3.00E-04	4.00E-04	3.00E-04	3.00E-04	2.00E-04	4.00E-04	2.00E-04	3.00E-04	4.00E-04	3.00E-04	1.00E-04	1.00E-04	1.00E-04	1.00E-04	3.00E-04	1.00E-04	1.00E-04	4.00E-04	1.00E-04	2.00E-04	1.00E-04	1.00E-04	2.00E-04	4.00E-04	1.00E-04	1.00E-04	1.00E-04	1.00E-04	4.00E-04	3.00E-04	1.00E-04	1.00E-04	0	2.00E-04	2.00E-04	2.00E-04	6.00E-04	4.00E-04	3.00E-04	5.00E-04	1.00E-04	3.00E-04	4.00E-04	1.00E-04	1.00E-04	1.00E-04	1.00E-04	3.00E-04	2.00E-04	4.00E-04	3.00E-04	0	3.00E-04	6.00E-04	0	1.00E-04	4.00E-04	3.00E-04	1.00E-04
bin_17938	2.00E-04	3.00E-04	4.00E-04	2.00E-04	3.00E-04	2.00E-04	4.00E-04	2.00E-04	3.00E-04	3.00E-04	3.00E-04	1.00E-04	1.00E-04	1.00E-04	1.00E-04	3.00E-04	1.00E-04	1.00E-04	3.00E-04	1.00E-04	2.00E-04	1.00E-04	1.00E-04	2.00E-04	3.00E-04	1.00E-04	1.00E-04	1.00E-04	1.00E-04	4.00E-04	2.00E-04	1.00E-04	1.00E-04	1.00E-04	2.00E-04	2.00E-04	2.00E-04	6.00E-04	4.00E-04	3.00E-04	4.00E-04	1.00E-04	3.00E-04	4.00E-04	1.00E-04	1.00E-04	1.00E-04	2.00E-04	3.00E-04	2.00E-04	4.00E-04	3.00E-04	0	2.00E-04	5.00E-04	0	0	4.00E-04	3.00E-04	1.00E-04
bin_17939	2.00E-04	3.00E-04	4.00E-04	2.00E-04	3.00E-04	2.00E-04	3.00E-04	2.00E-04	3.00E-04	3.00E-04	3.00E-04	1.00E-04	1.00E-04	1.00E-04	1.00E-04	3.00E-04	1.00E-04	1.00E-04	3.00E-04	1.00E-04	2.00E-04	1.00E-04	0	2.00E-04	3.00E-04	1.00E-04	1.00E-04	1.00E-04	1.00E-04	3.00E-04	2.00E-04	1.00E-04	1.00E-04	1.00E-04	2.00E-04	2.00E-04	2.00E-04	5.00E-04	4.00E-04	2.00E-04	4.00E-04	1.00E-04	4.00E-04	3.00E-04	1.00E-04	1.00E-04	1.00E-04	2.00E-04	3.00E-04	2.00E-04	4.00E-04	3.00E-04	0	2.00E-04	4.00E-04	0	0	3.00E-04	2.00E-04	1.00E-04
bin_17940	2.00E-04	3.00E-04	3.00E-04	2.00E-04	3.00E-04	2.00E-04	3.00E-04	2.00E-04	2.00E-04	3.00E-04	3.00E-04	1.00E-04	1.00E-04	1.00E-04	1.00E-04	2.00E-04	1.00E-04	1.00E-04	3.00E-04	1.00E-04	2.00E-04	1.00E-04	0	2.00E-04	3.00E-04	1.00E-04	1.00E-04	1.00E-04	1.00E-04	3.00E-04	2.00E-04	1.00E-04	0	1.00E-04	1.00E-04	2.00E-04	2.00E-04	5.00E-04	4.00E-04	2.00E-04	4.00E-04	1.00E-04	4.00E-04	3.00E-04	1.00E-04	1.00E-04	1.00E-04	2.00E-04	2.00E-04	2.00E-04	3.00E-04	3.00E-04	0	3.00E-04	4.00E-04	0	0	3.00E-04	2.00E-04	1.00E-04
bin_17941	2.00E-04	3.00E-04	3.00E-04	2.00E-04	3.00E-04	2.00E-04	3.00E-04	2.00E-04	2.00E-04	3.00E-04	3.00E-04	1.00E-04	1.00E-04	1.00E-04	1.00E-04	2.00E-04	1.00E-04	1.00E-04	2.00E-04	1.00E-04	2.00E-04	1.00E-04	0	2.00E-04	3.00E-04	1.00E-04	1.00E-04	1.00E-04	1.00E-04	3.00E-04	2.00E-04	1.00E-04	0	1.00E-04	1.00E-04	2.00E-04	2.00E-04	5.00E-04	3.00E-04	2.00E-04	3.00E-04	1.00E-04	3.00E-04	2.00E-04	1.00E-04	1.00E-04	1.00E-04	1.00E-04	2.00E-04	2.00E-04	3.00E-04	3.00E-04	0	2.00E-04	3.00E-04	0	0	2.00E-04	2.00E-04	1.00E-04
bin_17942	2.00E-04	2.00E-04	3.00E-04	2.00E-04	3.00E-04	1.00E-04	2.00E-04	2.00E-04	3.00E-04	2.00E-04	2.00E-04	1.00E-04	1.00E-04	1.00E-04	0	2.00E-04	1.00E-04	1.00E-04	2.00E-04	1.00E-04	2.00E-04	1.00E-04	0	2.00E-04	2.00E-04	1.00E-04	1.00E-04	1.00E-04	1.00E-04	3.00E-04	2.00E-04	1.00E-04	0	1.00E-04	1.00E-04	2.00E-04	2.00E-04	5.00E-04	3.00E-04	2.00E-04	3.00E-04	0	3.00E-04	2.00E-04	0	1.00E-04	1.00E-04	1.00E-04	2.00E-04	2.00E-04	2.00E-04	3.00E-04	0	2.00E-04	3.00E-04	0	0	2.00E-04	1.00E-04	1.00E-04
bin_17943	2.00E-04	2.00E-04	2.00E-04	2.00E-04	2.00E-04	1.00E-04	2.00E-04	2.00E-04	2.00E-04	2.00E-04	2.00E-04	1.00E-04	1.00E-04	1.00E-04	0	2.00E-04	1.00E-04	1.00E-04	2.00E-04	1.00E-04	1.00E-04	1.00E-04	0	2.00E-04	2.00E-04	1.00E-04	1.00E-04	1.00E-04	1.00E-04	3.00E-04	2.00E-04	1.00E-04	0	0	1.00E-04	2.00E-04	2.00E-04	5.00E-04	3.00E-04	2.00E-04	3.00E-04	0	3.00E-04	2.00E-04	0	0	1.00E-04	1.00E-04	2.00E-04	2.00E-04	2.00E-04	2.00E-04	0	2.00E-04	3.00E-04	0	0	2.00E-04	1.00E-04	1.00E-04
bin_17944	2.00E-04	2.00E-04	2.00E-04	2.00E-04	2.00E-04	1.00E-04	2.00E-04	2.00E-04	2.00E-04	2.00E-04	2.00E-04	1.00E-04	1.00E-04	1.00E-04	0	2.00E-04	1.00E-04	1.00E-04	2.00E-04	1.00E-04	1.00E-04	1.00E-04	0	1.00E-04	2.00E-04	0	1.00E-04	0	1.00E-04	2.00E-04	2.00E-04	1.00E-04	0	0	1.00E-04	2.00E-04	2.00E-04	4.00E-04	2.00E-04	2.00E-04	3.00E-04	0	3.00E-04	1.00E-04	0	0	1.00E-04	1.00E-04	2.00E-04	2.00E-04	2.00E-04	2.00E-04	0	1.00E-04	3.00E-04	0	0	2.00E-04	1.00E-04	0
bin_17945	1.00E-04	2.00E-04	2.00E-04	2.00E-04	2.00E-04	1.00E-04	2.00E-04	1.00E-04	2.00E-04	2.00E-04	2.00E-04	0	1.00E-04	1.00E-04	0	2.00E-04	1.00E-04	1.00E-04	2.00E-04	1.00E-04	2.00E-04	1.00E-04	0	1.00E-04	2.00E-04	0	1.00E-04	0	1.00E-04	2.00E-04	2.00E-04	0	0	0	1.00E-04	1.00E-04	1.00E-04	4.00E-04	2.00E-04	1.00E-04	3.00E-04	0	3.00E-04	1.00E-04	0	0	1.00E-04	1.00E-04	2.00E-04	2.00E-04	2.00E-04	2.00E-04	0	1.00E-04	3.00E-04	0	0	2.00E-04	1.00E-04	0
bin_17946	1.00E-04	2.00E-04	2.00E-04	2.00E-04	2.00E-04	1.00E-04	2.00E-04	1.00E-04	2.00E-04	2.00E-04	1.00E-04	0	1.00E-04	1.00E-04	1.00E-04	2.00E-04	1.00E-04	1.00E-04	2.00E-04	1.00E-04	1.00E-04	1.00E-04	0	1.00E-04	2.00E-04	1.00E-04	1.00E-04	0	1.00E-04	2.00E-04	2.00E-04	0	0	0	1.00E-04	1.00E-04	1.00E-04	4.00E-04	2.00E-04	1.00E-04	3.00E-04	0	2.00E-04	2.00E-04	0	1.00E-04	1.00E-04	1.00E-04	2.00E-04	1.00E-04	2.00E-04	2.00E-04	0	1.00E-04	3.00E-04	0	0	2.00E-04	1.00E-04	1.00E-04
bin_17947	1.00E-04	2.00E-04	2.00E-04	2.00E-04	2.00E-04	1.00E-04	2.00E-04	1.00E-04	2.00E-04	2.00E-04	1.00E-04	0	1.00E-04	1.00E-04	0	2.00E-04	1.00E-04	1.00E-04	2.00E-04	0	1.00E-04	1.00E-04	0	1.00E-04	1.00E-04	1.00E-04	1.00E-04	0	1.00E-04	2.00E-04	2.00E-04	0	0	0	1.00E-04	1.00E-04	1.00E-04	3.00E-04	2.00E-04	1.00E-04	3.00E-04	0	2.00E-04	2.00E-04	0	1.00E-04	1.00E-04	1.00E-04	2.00E-04	1.00E-04	2.00E-04	2.00E-04	0	1.00E-04	3.00E-04	0	0	2.00E-04	1.00E-04	1.00E-04
bin_17948	1.00E-04	2.00E-04	2.00E-04	1.00E-04	2.00E-04	1.00E-04	2.00E-04	1.00E-04	2.00E-04	2.00E-04	1.00E-04	1.00E-04	1.00E-04	1.00E-04	0	2.00E-04	1.00E-04	1.00E-04	2.00E-04	0	1.00E-04	0	0	1.00E-04	1.00E-04	1.00E-04	1.00E-04	0	1.00E-04	2.00E-04	2.00E-04	0	0	0	1.00E-04	1.00E-04	1.00E-04	3.00E-04	2.00E-04	1.00E-04	3.00E-04	0	1.00E-04	1.00E-04	0	1.00E-04	1.00E-04	1.00E-04	2.00E-04	1.00E-04	2.00E-04	2.00E-04	0	1.00E-04	3.00E-04	0	0	2.00E-04	1.00E-04	1.00E-04
bin_17949	1.00E-04	2.00E-04	2.00E-04	1.00E-04	2.00E-04	1.00E-04	2.00E-04	1.00E-04	1.00E-04	1.00E-04	1.00E-04	1.00E-04	1.00E-04	1.00E-04	0	1.00E-04	1.00E-04	1.00E-04	1.00E-04	0	1.00E-04	0	0	1.00E-04	1.00E-04	0	1.00E-04	0	1.00E-04	2.00E-04	1.00E-04	0	0	0	1.00E-04	1.00E-04	1.00E-04	3.00E-04	2.00E-04	1.00E-04	3.00E-04	1.00E-04	1.00E-04	1.00E-04	0	1.00E-04	1.00E-04	1.00E-04	2.00E-04	1.00E-04	2.00E-04	2.00E-04	0	1.00E-04	2.00E-04	0	0	1.00E-04	0	1.00E-04
bin_17950	1.00E-04	2.00E-04	1.00E-04	1.00E-04	2.00E-04	1.00E-04	2.00E-04	1.00E-04	1.00E-04	1.00E-04	1.00E-04	1.00E-04	1.00E-04	1.00E-04	0	1.00E-04	1.00E-04	1.00E-04	1.00E-04	1.00E-04	1.00E-04	0	0	1.00E-04	1.00E-04	0	1.00E-04	0	1.00E-04	2.00E-04	1.00E-04	0	0	0	1.00E-04	1.00E-04	1.00E-04	3.00E-04	1.00E-04	1.00E-04	2.00E-04	1.00E-04	1.00E-04	1.00E-04	0	1.00E-04	1.00E-04	1.00E-04	1.00E-04	1.00E-04	2.00E-04	2.00E-04	0	1.00E-04	2.00E-04	0	0	1.00E-04	0	1.00E-04
bin_17951	1.00E-04	2.00E-04	1.00E-04	1.00E-04	1.00E-04	1.00E-04	1.00E-04	1.00E-04	1.00E-04	1.00E-04	1.00E-04	1.00E-04	1.00E-04	1.00E-04	0	1.00E-04	1.00E-04	1.00E-04	1.00E-04	1.00E-04	1.00E-04	0	0	1.00E-04	1.00E-04	0	1.00E-04	0	0	2.00E-04	1.00E-04	0	0	0	1.00E-04	1.00E-04	1.00E-04	2.00E-04	1.00E-04	1.00E-04	2.00E-04	1.00E-04	1.00E-04	1.00E-04	0	0	1.00E-04	0	1.00E-04	1.00E-04	2.00E-04	2.00E-04	0	1.00E-04	2.00E-04	0	0	0	0	1.00E-04
bin_17952	1.00E-04	1.00E-04	1.00E-04	1.00E-04	1.00E-04	1.00E-04	1.00E-04	1.00E-04	1.00E-04	1.00E-04	1.00E-04	1.00E-04	1.00E-04	1.00E-04	0	1.00E-04	1.00E-04	0	1.00E-04	0	1.00E-04	0	0	1.00E-04	1.00E-04	0	1.00E-04	0	0	2.00E-04	1.00E-04	0	0	0	0	1.00E-04	1.00E-04	3.00E-04	1.00E-04	1.00E-04	2.00E-04	0	1.00E-04	1.00E-04	0	0	1.00E-04	0	1.00E-04	1.00E-04	2.00E-04	2.00E-04	0	1.00E-04	1.00E-04	0	0	0	0	0
bin_17953	1.00E-04	1.00E-04	1.00E-04	1.00E-04	1.00E-04	1.00E-04	1.00E-04	1.00E-04	1.00E-04	1.00E-04	1.00E-04	1.00E-04	1.00E-04	0	0	1.00E-04	1.00E-04	0	1.00E-04	0	1.00E-04	0	0	1.00E-04	1.00E-04	0	1.00E-04	0	0	2.00E-04	1.00E-04	0	0	0	0	1.00E-04	1.00E-04	3.00E-04	1.00E-04	1.00E-04	2.00E-04	0	1.00E-04	1.00E-04	0	0	0	0	1.00E-04	1.00E-04	2.00E-04	2.00E-04	0	1.00E-04	1.00E-04	0	0	0	0	0
bin_17954	1.00E-04	1.00E-04	1.00E-04	1.00E-04	1.00E-04	1.00E-04	1.00E-04	1.00E-04	1.00E-04	1.00E-04	1.00E-04	0	1.00E-04	0	0	1.00E-04	1.00E-04	0	1.00E-04	0	1.00E-04	0	0	1.00E-04	1.00E-04	0	0	0	0	2.00E-04	1.00E-04	0	0	0	1.00E-04	1.00E-04	1.00E-04	3.00E-04	1.00E-04	1.00E-04	2.00E-04	0	1.00E-04	1.00E-04	0	0	0	1.00E-04	1.00E-04	1.00E-04	2.00E-04	1.00E-04	0	1.00E-04	1.00E-04	0	0	0	0	0
bin_17955	1.00E-04	1.00E-04	1.00E-04	1.00E-04	1.00E-04	1.00E-04	1.00E-04	1.00E-04	1.00E-04	1.00E-04	1.00E-04	0	1.00E-04	0	0	1.00E-04	1.00E-04	0	1.00E-04	0	1.00E-04	0	0	1.00E-04	1.00E-04	0	0	0	0	1.00E-04	1.00E-04	0	0	0	1.00E-04	1.00E-04	1.00E-04	3.00E-04	1.00E-04	1.00E-04	2.00E-04	0	1.00E-04	1.00E-04	0	0	1.00E-04	1.00E-04	1.00E-04	1.00E-04	2.00E-04	1.00E-04	0	1.00E-04	1.00E-04	0	0	0	0	0
bin_17956	1.00E-04	1.00E-04	1.00E-04	1.00E-04	1.00E-04	1.00E-04	1.00E-04	1.00E-04	1.00E-04	1.00E-04	1.00E-04	0	1.00E-04	1.00E-04	0	1.00E-04	1.00E-04	0	1.00E-04	0	1.00E-04	0	0	1.00E-04	1.00E-04	0	0	0	0	1.00E-04	1.00E-04	0	0	0	1.00E-04	1.00E-04	1.00E-04	3.00E-04	1.00E-04	1.00E-04	2.00E-04	0	1.00E-04	1.00E-04	0	0	1.00E-04	1.00E-04	1.00E-04	1.00E-04	2.00E-04	1.00E-04	0	1.00E-04	1.00E-04	0	0	0	0	0
bin_17957	1.00E-04	1.00E-04	1.00E-04	1.00E-04	1.00E-04	1.00E-04	1.00E-04	1.00E-04	1.00E-04	1.00E-04	0	0	1.00E-04	1.00E-04	0	1.00E-04	1.00E-04	0	1.00E-04	0	1.00E-04	0	0	1.00E-04	1.00E-04	0	0	0	0	1.00E-04	1.00E-04	0	0	0	1.00E-04	1.00E-04	1.00E-04	2.00E-04	1.00E-04	1.00E-04	2.00E-04	0	1.00E-04	1.00E-04	0	0	0	1.00E-04	1.00E-04	1.00E-04	2.00E-04	1.00E-04	0	1.00E-04	1.00E-04	0	0	0	0	0
bin_17958	1.00E-04	1.00E-04	1.00E-04	1.00E-04	1.00E-04	1.00E-04	1.00E-04	1.00E-04	1.00E-04	1.00E-04	0	0	1.00E-04	1.00E-04	0	1.00E-04	1.00E-04	0	1.00E-04	0	1.00E-04	0	0	1.00E-04	1.00E-04	0	0	0	0	1.00E-04	1.00E-04	0	0	1.00E-04	0	1.00E-04	1.00E-04	2.00E-04	1.00E-04	1.00E-04	2.00E-04	0	1.00E-04	0	0	0	0	1.00E-04	1.00E-04	1.00E-04	2.00E-04	1.00E-04	0	0	1.00E-04	0	0	0	0	0
bin_17959	1.00E-04	1.00E-04	1.00E-04	1.00E-04	1.00E-04	1.00E-04	1.00E-04	1.00E-04	1.00E-04	1.00E-04	0	0	1.00E-04	1.00E-04	0	1.00E-04	1.00E-04	0	1.00E-04	0	1.00E-04	0	0	1.00E-04	1.00E-04	0	1.00E-04	0	0	1.00E-04	1.00E-04	0	0	0	0	1.00E-04	1.00E-04	2.00E-04	0	1.00E-04	2.00E-04	0	1.00E-04	0	0	0	0	0	1.00E-04	1.00E-04	2.00E-04	1.00E-04	0	0	1.00E-04	0	0	0	0	0
bin_17960	1.00E-04	1.00E-04	1.00E-04	1.00E-04	1.00E-04	1.00E-04	1.00E-04	1.00E-04	1.00E-04	1.00E-04	0	0	1.00E-04	0	0	1.00E-04	1.00E-04	0	1.00E-04	0	1.00E-04	0	0	1.00E-04	0	0	1.00E-04	0	0	1.00E-04	1.00E-04	0	0	0	0	0	0	2.00E-04	0	1.00E-04	2.00E-04	0	1.00E-04	0	0	0	0	0	1.00E-04	1.00E-04	2.00E-04	1.00E-04	0	0	1.00E-04	0	0	0	0	0
bin_17961	1.00E-04	0	1.00E-04	1.00E-04	1.00E-04	1.00E-04	1.00E-04	0	1.00E-04	1.00E-04	0	0	1.00E-04	0	0	1.00E-04	0	0	1.00E-04	0	1.00E-04	0	0	1.00E-04	0	0	0	0	0	1.00E-04	1.00E-04	0	0	0	0	0	1.00E-04	2.00E-04	0	0	2.00E-04	0	1.00E-04	0	0	0	0	0	1.00E-04	1.00E-04	2.00E-04	1.00E-04	0	1.00E-04	2.00E-04	0	0	0	0	0
bin_17962	1.00E-04	0	1.00E-04	1.00E-04	1.00E-04	1.00E-04	1.00E-04	0	1.00E-04	1.00E-04	0	0	1.00E-04	0	0	1.00E-04	0	0	1.00E-04	0	1.00E-04	0	0	0	0	0	0	0	0	1.00E-04	1.00E-04	0	0	0	0	0	1.00E-04	3.00E-04	0	0	1.00E-04	0	1.00E-04	0	0	0	0	0	1.00E-04	1.00E-04	1.00E-04	1.00E-04	0	0	2.00E-04	0	0	0	0	0
bin_17963	1.00E-04	0	1.00E-04	1.00E-04	1.00E-04	1.00E-04	1.00E-04	0	1.00E-04	0	0	0	0	0	0	1.00E-04	0	0	1.00E-04	0	1.00E-04	0	0	0	1.00E-04	0	0	0	0	1.00E-04	1.00E-04	0	0	0	0	0	1.00E-04	2.00E-04	1.00E-04	1.00E-04	1.00E-04	0	1.00E-04	0	0	0	0	0	1.00E-04	1.00E-04	1.00E-04	1.00E-04	0	0	1.00E-04	0	0	0	0	0
bin_17964	0	0	0	0	1.00E-04	1.00E-04	1.00E-04	0	1.00E-04	0	0	0	0	1.00E-04	0	1.00E-04	0	0	0	0	0	0	0	0	1.00E-04	0	0	0	0	1.00E-04	1.00E-04	0	0	0	0	0	0	2.00E-04	0	1.00E-04	1.00E-04	0	1.00E-04	0	0	0	0	0	0	1.00E-04	1.00E-04	1.00E-04	0	0	1.00E-04	0	0	0	0	0
bin_17965	0	1.00E-04	0	0	1.00E-04	1.00E-04	1.00E-04	1.00E-04	1.00E-04	1.00E-04	0	0	0	0	0	1.00E-04	0	0	0	0	0	0	0	0	1.00E-04	0	0	0	0	1.00E-04	1.00E-04	0	0	1.00E-04	0	0	0	2.00E-04	0	1.00E-04	1.00E-04	0	1.00E-04	0	0	0	0	0	0	0	1.00E-04	1.00E-04	0	0	0	0	0	0	0	0
bin_17966	0	1.00E-04	0	1.00E-04	1.00E-04	1.00E-04	1.00E-04	1.00E-04	1.00E-04	1.00E-04	0	0	0	0	0	1.00E-04	0	0	0	0	1.00E-04	0	0	0	0	0	0	0	0	1.00E-04	1.00E-04	0	0	1.00E-04	0	0	1.00E-04	2.00E-04	0	1.00E-04	1.00E-04	0	1.00E-04	0	0	0	0	0	0	0	1.00E-04	1.00E-04	0	0	0	0	0	0	0	0
bin_17967	0	1.00E-04	0	1.00E-04	1.00E-04	1.00E-04	1.00E-04	1.00E-04	1.00E-04	1.00E-04	0	0	0	0	0	1.00E-04	0	0	1.00E-04	0	1.00E-04	0	0	0	0	0	0	0	0	1.00E-04	0	0	0	0	0	0	0	1.00E-04	0	1.00E-04	1.00E-04	0	1.00E-04	0	0	0	0	0	1.00E-04	1.00E-04	1.00E-04	1.00E-04	0	0	1.00E-04	0	0	0	0	0
bin_17968	0	0	0	1.00E-04	1.00E-04	1.00E-04	1.00E-04	0	1.00E-04	1.00E-04	0	0	0	0	0	1.00E-04	0	0	0	0	0	0	0	0	0	0	0	0	0	1.00E-04	0	0	0	0	0	0	0	2.00E-04	0	1.00E-04	1.00E-04	0	1.00E-04	0	0	0	0	0	1.00E-04	1.00E-04	1.00E-04	1.00E-04	0	0	1.00E-04	0	0	0	0	0
bin_17969	0	0	0	1.00E-04	0	1.00E-04	1.00E-04	0	0	1.00E-04	0	0	0	0	0	1.00E-04	0	0	0	0	0	0	0	0	0	0	0	0	0	0	0	0	0	0	0	0	0	2.00E-04	0	1.00E-04	1.00E-04	0	1.00E-04	0	0	0	0	0	1.00E-04	0	1.00E-04	1.00E-04	0	0	1.00E-04	0	0	0	0	0
bin_17970	0	0	0	1.00E-04	0	1.00E-04	0	0	0	1.00E-04	0	0	0	0	0	0	0	0	0	0	0	0	0	0	0	0	0	0	0	0	0	0	0	0	0	0	0	2.00E-04	0	1.00E-04	1.00E-04	0	1.00E-04	0	0	0	0	0	1.00E-04	0	1.00E-04	1.00E-04	0	0	1.00E-04	0	0	0	0	0
bin_17971	0	0	0	0	1.00E-04	1.00E-04	0	0	0	0	0	0	0	0	0	0	0	0	0	0	0	0	0	0	0	0	0	0	0	1.00E-04	0	0	0	0	0	0	0	1.00E-04	0	1.00E-04	1.00E-04	0	1.00E-04	0	0	0	0	0	1.00E-04	0	1.00E-04	0	0	0	0	0	0	0	0	0
bin_17972	0	0	0	0	1.00E-04	0	0	0	0	0	0	0	0	0	0	0	0	0	0	0	0	0	0	0	0	0	0	0	0	1.00E-04	0	0	0	0	0	0	0	1.00E-04	0	0	1.00E-04	0	1.00E-04	0	0	0	0	0	1.00E-04	0	1.00E-04	0	0	0	0	0	0	0	0	0
bin_17973	0	0	0	0	1.00E-04	0	0	0	0	0	0	0	0	0	0	0	0	0	0	0	0	0	0	0	0	0	0	0	0	1.00E-04	0	0	0	0	0	0	0	1.00E-04	0	0	1.00E-04	0	1.00E-04	0	0	0	0	0	0	0	1.00E-04	0	0	0	0	0	0	0	0	0
bin_17974	0	0	0	0	1.00E-04	0	0	0	0	0	0	0	0	0	0	1.00E-04	0	0	0	0	0	0	0	0	0	0	0	0	0	1.00E-04	0	0	0	0	0	0	0	1.00E-04	0	0	1.00E-04	0	0	0	0	0	0	0	0	0	1.00E-04	1.00E-04	0	0	0	0	0	0	0	0
bin_17975	0	0	0	0	1.00E-04	0	0	0	0	0	0	0	0	0	0	1.00E-04	0	0	0	0	0	0	0	0	0	0	0	0	0	0	0	0	0	0	0	0	0	1.00E-04	0	0	1.00E-04	0	0	0	0	0	0	0	0	0	1.00E-04	1.00E-04	0	0	0	0	0	0	0	0
bin_17976	0	0	0	0	0	0	0	0	0	0	0	0	0	0	0	0	0	0	0	0	0	0	0	0	0	0	0	0	0	0	0	0	0	0	0	0	1.00E-04	1.00E-04	0	0	1.00E-04	0	0	0	0	0	0	0	0	0	1.00E-04	1.00E-04	0	0	0	0	0	0	0	0
bin_17977	0	0	0	0	0	0	0	0	0	0	0	0	0	0	0	0	0	0	0	0	0	0	0	0	0	0	0	0	0	0	0	0	0	0	0	0	0	0	0	0	1.00E-04	0	0	0	0	0	0	0	0	1.00E-04	1.00E-04	1.00E-04	0	0	0	0	0	0	0	0
bin_17978	0	0	0	0	0	0	0	0	0	0	0	0	0	0	0	0	0	0	0	0	0	0	0	0	0	0	0	0	0	0	0	0	0	0	0	0	0	1.00E-04	0	0	1.00E-04	0	0	0	0	0	0	0	0	1.00E-04	1.00E-04	1.00E-04	0	0	0	0	0	0	0	0
bin_17979	0	0	0	0	0	0	0	0	0	0	0	0	0	0	0	0	0	0	0	0	0	0	0	0	0	0	0	0	0	0	0	0	0	0	0	0	0	1.00E-04	0	0	1.00E-04	0	0	0	0	0	0	0	0	1.00E-04	0	1.00E-04	0	0	0	0	0	0	0	0
bin_17980	0	0	0	0	0	0	0	0	0	0	0	0	0	0	0	0	0	0	0	0	0	0	0	0	0	0	0	0	0	0	0	0	0	0	0	0	0	1.00E-04	0	0	1.00E-04	0	0	0	0	0	0	0	0	1.00E-04	1.00E-04	1.00E-04	0	0	0	0	0	0	0	0
bin_17981	0	0	0	0	0	0	0	0	0	0	0	0	0	0	0	0	0	0	0	0	0	0	0	0	0	0	0	0	0	0	0	0	0	0	0	0	0	1.00E-04	0	0	1.00E-04	0	0	0	0	0	0	0	0	0	1.00E-04	0	0	0	0	0	0	0	0	0
bin_17982	0	0	0	0	0	0	0	0	0	0	0	0	0	0	0	0	0	0	0	0	0	0	0	0	0	0	0	0	0	0	0	0	0	0	0	0	0	1.00E-04	0	0	0	0	0	0	0	0	0	0	0	0	1.00E-04	0	0	0	0	0	0	0	0	0
bin_17983	0	0	0	0	0	0	0	0	0	0	0	0	0	0	0	0	0	0	0	0	0	0	0	0	0	0	0	0	0	0	0	0	0	0	0	0	0	0	0	0	0	0	0	0	0	0	0	0	0	0	1.00E-04	0	0	0	0	0	0	0	0	0
bin_17984	0	0	0	0	0	0	0	0	0	0	0	0	0	0	0	0	0	0	0	0	0	0	0	0	0	0	0	0	0	0	0	0	0	0	0	0	0	0	0	0	0	0	0	0	0	0	0	0	0	1.00E-04	1.00E-04	0	0	0	0	0	0	0	0	0
bin_17985	0	0	0	0	0	0	0	0	0	0	0	0	0	0	0	0	0	0	0	0	0	0	0	0	0	0	0	0	0	0	0	0	0	0	0	0	0	0	0	0	1.00E-04	0	0	0	0	0	0	0	0	1.00E-04	1.00E-04	0	0	0	0	0	0	0	0	0
bin_17986	0	0	0	0	0	0	0	0	0	0	0	0	0	0	0	0	0	0	0	0	0	0	0	0	0	0	0	0	0	0	0	0	0	0	0	0	0	0	0	0	0	0	0	0	0	0	0	0	0	0	1.00E-04	0	0	0	0	0	0	0	0	0
bin_18047	0	0	0	0	0	0	0	0	0	0	0	0	0	0	0	0	0	0	0	0	0	0	0	0	0	0	0	0	0	0	0	0	0	0	0	0	0	0	0	0	1.00E-04	0	0	0	0	0	0	0	0	0	0	0	0	0	0	0	0	0	0	0
bin_18048	0	0	0	0	0	0	0	0	0	0	0	0	0	0	0	0	0	0	0	0	0	0	0	0	0	0	0	0	0	0	0	0	0	0	0	0	0	0	0	0	1.00E-04	0	0	0	0	0	0	0	0	1.00E-04	0	0	0	0	0	0	0	0	0	0
bin_18049	0.0023	0.0014	0.0019	0.0025	0.0013	0.0014	0.0025	0.0011	0.0017	0.0027	0.002	0.0072	0.0017	0.0084	0.0039	0.0059	0.0026	0.0071	0.0013	0.0043	0.0058	0.0047	0.0028	0.0041	0.0071	0.0047	0.0014	0.0044	0.0072	0.0039	0.0031	0.0024	0.0028	0.0012	0.0032	0.0083	0.002	0.0021	0.0026	0.0034	0.0012	0.0076	0.009	0.0055	0.0081	0.0074	0.0108	0.0159	0.0087	0.0014	0.003	0.0025	0.0014	0.0065	0.0131	0.0098	0.0087	0.0194	0.0121	0.0041
bin_18050	0.0029	0.002	0.0027	0.0029	0.0018	0.0017	0.0031	0.0015	0.0024	0.0033	0.0029	0.0086	0.0017	0.0075	0.0044	0.0068	0.0027	0.0076	0.002	0.0043	0.0061	0.0049	0.0028	0.0047	0.0072	0.0051	0.0018	0.005	0.0073	0.0044	0.0035	0.0028	0.0032	0.0014	0.0035	0.0089	0.0022	0.0025	0.0031	0.0037	0.0015	0.0077	0.0093	0.0066	0.0083	0.0075	0.0108	0.0161	0.0089	0.0015	0.0035	0.003	0.0015	0.0099	0.0135	0.0108	0.0097	0.0197	0.0139	0.0044
bin_18051	0.0025	0.0021	0.0027	0.0025	0.0018	0.0014	0.0026	0.0016	0.0025	0.0028	0.0031	0.0072	0.0011	0.0042	0.0033	0.0052	0.0018	0.0053	0.0022	0.0027	0.0041	0.0033	0.0017	0.0035	0.0047	0.0037	0.0016	0.0038	0.0048	0.0034	0.0026	0.0021	0.0025	0.0011	0.0026	0.0063	0.0017	0.002	0.0025	0.0026	0.0014	0.0049	0.0062	0.0055	0.0054	0.0048	0.0069	0.0102	0.0058	0.0011	0.0027	0.0024	0.0011	0.0104	0.009	0.0079	0.0072	0.0126	0.0103	0.0031
bin_18052	0.0017	0.0017	0.0022	0.0017	0.0014	9.00E-04	0.0017	0.0013	0.002	0.0018	0.0027	0.0048	5.00E-04	0.0015	0.0018	0.003	9.00E-04	0.0026	0.0021	0.0012	0.002	0.0016	8.00E-04	0.002	0.0022	0.0019	0.0011	0.0022	0.0023	0.0019	0.0014	0.0012	0.0014	7.00E-04	0.0013	0.0034	0.001	0.0013	0.0015	0.0014	0.001	0.0022	0.003	0.0034	0.0025	0.0021	0.0031	0.0043	0.0027	7.00E-04	0.0016	0.0015	5.00E-04	0.0078	0.0043	0.0042	0.004	0.0055	0.0052	0.0016
bin_18053	0.0011	0.0012	0.0016	0.0011	0.001	6.00E-04	0.0011	9.00E-04	0.0015	0.0012	0.0021	0.0027	2.00E-04	5.00E-04	9.00E-04	0.0015	4.00E-04	0.0011	0.0017	5.00E-04	0.001	7.00E-04	3.00E-04	0.001	0.001	9.00E-04	6.00E-04	0.0011	9.00E-04	0.001	7.00E-04	6.00E-04	7.00E-04	4.00E-04	6.00E-04	0.0016	6.00E-04	8.00E-04	8.00E-04	7.00E-04	7.00E-04	8.00E-04	0.0013	0.002	0.001	7.00E-04	0.0013	0.0015	0.0012	4.00E-04	8.00E-04	8.00E-04	2.00E-04	0.0045	0.0018	0.0019	0.0019	0.0021	0.0021	6.00E-04
bin_18054	7.00E-04	9.00E-04	0.0012	8.00E-04	8.00E-04	4.00E-04	8.00E-04	7.00E-04	0.001	8.00E-04	0.0016	0.0014	1.00E-04	2.00E-04	5.00E-04	8.00E-04	2.00E-04	5.00E-04	0.0012	3.00E-04	6.00E-04	4.00E-04	1.00E-04	6.00E-04	7.00E-04	4.00E-04	3.00E-04	6.00E-04	4.00E-04	6.00E-04	5.00E-04	3.00E-04	4.00E-04	2.00E-04	3.00E-04	8.00E-04	4.00E-04	5.00E-04	5.00E-04	5.00E-04	5.00E-04	4.00E-04	7.00E-04	0.0013	4.00E-04	3.00E-04	6.00E-04	6.00E-04	8.00E-04	3.00E-04	5.00E-04	5.00E-04	1.00E-04	0.0022	0.001	9.00E-04	0.001	0.0012	9.00E-04	3.00E-04
bin_18055	5.00E-04	7.00E-04	9.00E-04	6.00E-04	6.00E-04	3.00E-04	6.00E-04	5.00E-04	7.00E-04	6.00E-04	0.0012	7.00E-04	1.00E-04	2.00E-04	2.00E-04	5.00E-04	1.00E-04	3.00E-04	9.00E-04	2.00E-04	5.00E-04	3.00E-04	1.00E-04	4.00E-04	6.00E-04	2.00E-04	2.00E-04	4.00E-04	3.00E-04	5.00E-04	4.00E-04	2.00E-04	3.00E-04	1.00E-04	2.00E-04	5.00E-04	4.00E-04	4.00E-04	5.00E-04	4.00E-04	4.00E-04	3.00E-04	5.00E-04	9.00E-04	2.00E-04	1.00E-04	3.00E-04	3.00E-04	6.00E-04	2.00E-04	4.00E-04	4.00E-04	1.00E-04	0.0011	9.00E-04	5.00E-04	6.00E-04	0.0011	5.00E-04	1.00E-04
bin_18056	4.00E-04	6.00E-04	7.00E-04	4.00E-04	4.00E-04	3.00E-04	5.00E-04	4.00E-04	5.00E-04	5.00E-04	9.00E-04	4.00E-04	1.00E-04	3.00E-04	2.00E-04	4.00E-04	1.00E-04	2.00E-04	7.00E-04	2.00E-04	5.00E-04	2.00E-04	1.00E-04	4.00E-04	6.00E-04	2.00E-04	1.00E-04	3.00E-04	2.00E-04	4.00E-04	3.00E-04	2.00E-04	2.00E-04	1.00E-04	2.00E-04	4.00E-04	3.00E-04	4.00E-04	5.00E-04	4.00E-04	4.00E-04	3.00E-04	5.00E-04	8.00E-04	2.00E-04	1.00E-04	2.00E-04	3.00E-04	6.00E-04	2.00E-04	4.00E-04	3.00E-04	1.00E-04	7.00E-04	0.001	3.00E-04	4.00E-04	0.0011	4.00E-04	1.00E-04
