## Supplementary file 8 for "Triangulation of microbial fingerprinting in anaerobic digestion reveals consistent fingerprinting profiles" (part 2 of 3)

	Aqa	Aqb	Aqc	Aqd	Aqe	Aqf	Aqg	Aqh	Aqi	Aqj	Aqk	Grb	Gln	Qef	Amp	Agb	Seb	Arb	Odb	Bib	Ivc	Aeb	Agg	Cae	Wan	Sab	Meb	Mee	Grn	Wap	Bin	Vaq	Wes	Abw	Bbb	Upe	Bra	Agr	Agm	Die	Len	Gfa	Gfb	Gfc	Gfd	Gfe	Gff	Gfh	Naa	Nab	Nac	Nad	Nae	Rea	Reb	Rec	Red	Ree	Ref	Aga
bin_18057	3.00E-04	5.00E-04	6.00E-04	3.00E-04	4.00E-04	3.00E-04	4.00E-04	3.00E-04	4.00E-04	5.00E-04	7.00E-04	2.00E-04	1.00E-04	3.00E-04	1.00E-04	4.00E-04	1.00E-04	2.00E-04	6.00E-04	2.00E-04	5.00E-04	2.00E-04	1.00E-04	3.00E-04	6.00E-04	2.00E-04	1.00E-04	3.00E-04	1.00E-04	5.00E-04	3.00E-04	2.00E-04	2.00E-04	1.00E-04	2.00E-04	4.00E-04	3.00E-04	4.00E-04	5.00E-04	3.00E-04	4.00E-04	3.00E-04	5.00E-04	7.00E-04	1.00E-04	1.00E-04	1.00E-04	3.00E-04	6.00E-04	2.00E-04	4.00E-04	3.00E-04	1.00E-04	5.00E-04	0.0011	2.00E-04	2.00E-04	0.001	3.00E-04	1.00E-04
bin_18058	3.00E-04	5.00E-04	5.00E-04	3.00E-04	3.00E-04	2.00E-04	4.00E-04	3.00E-04	3.00E-04	4.00E-04	6.00E-04	2.00E-04	1.00E-04	2.00E-04	1.00E-04	3.00E-04	1.00E-04	1.00E-04	5.00E-04	1.00E-04	4.00E-04	2.00E-04	0	3.00E-04	6.00E-04	1.00E-04	1.00E-04	2.00E-04	1.00E-04	5.00E-04	3.00E-04	1.00E-04	1.00E-04	1.00E-04	2.00E-04	4.00E-04	3.00E-04	4.00E-04	5.00E-04	3.00E-04	4.00E-04	3.00E-04	5.00E-04	6.00E-04	1.00E-04	1.00E-04	1.00E-04	2.00E-04	6.00E-04	2.00E-04	4.00E-04	3.00E-04	1.00E-04	5.00E-04	0.0011	2.00E-04	2.00E-04	9.00E-04	3.00E-04	1.00E-04
bin_18059	2.00E-04	4.00E-04	5.00E-04	3.00E-04	3.00E-04	2.00E-04	4.00E-04	3.00E-04	3.00E-04	4.00E-04	5.00E-04	1.00E-04	1.00E-04	2.00E-04	1.00E-04	3.00E-04	1.00E-04	1.00E-04	4.00E-04	1.00E-04	4.00E-04	1.00E-04	0	3.00E-04	5.00E-04	1.00E-04	1.00E-04	2.00E-04	1.00E-04	5.00E-04	3.00E-04	1.00E-04	1.00E-04	1.00E-04	2.00E-04	3.00E-04	3.00E-04	4.00E-04	5.00E-04	3.00E-04	4.00E-04	2.00E-04	5.00E-04	6.00E-04	1.00E-04	1.00E-04	1.00E-04	2.00E-04	6.00E-04	2.00E-04	4.00E-04	3.00E-04	1.00E-04	6.00E-04	9.00E-04	2.00E-04	1.00E-04	8.00E-04	3.00E-04	1.00E-04
bin_18060	2.00E-04	4.00E-04	5.00E-04	3.00E-04	3.00E-04	2.00E-04	4.00E-04	3.00E-04	3.00E-04	4.00E-04	4.00E-04	1.00E-04	1.00E-04	2.00E-04	1.00E-04	3.00E-04	1.00E-04	1.00E-04	4.00E-04	1.00E-04	4.00E-04	1.00E-04	0	2.00E-04	5.00E-04	1.00E-04	1.00E-04	2.00E-04	1.00E-04	5.00E-04	3.00E-04	1.00E-04	1.00E-04	1.00E-04	2.00E-04	3.00E-04	3.00E-04	4.00E-04	5.00E-04	3.00E-04	4.00E-04	1.00E-04	5.00E-04	5.00E-04	1.00E-04	1.00E-04	1.00E-04	1.00E-04	5.00E-04	2.00E-04	4.00E-04	3.00E-04	1.00E-04	6.00E-04	8.00E-04	1.00E-04	1.00E-04	6.00E-04	2.00E-04	1.00E-04
bin_18061	2.00E-04	4.00E-04	5.00E-04	3.00E-04	3.00E-04	2.00E-04	3.00E-04	3.00E-04	3.00E-04	4.00E-04	4.00E-04	1.00E-04	1.00E-04	1.00E-04	1.00E-04	3.00E-04	1.00E-04	1.00E-04	3.00E-04	1.00E-04	3.00E-04	1.00E-04	0	2.00E-04	5.00E-04	1.00E-04	1.00E-04	2.00E-04	1.00E-04	4.00E-04	3.00E-04	1.00E-04	1.00E-04	1.00E-04	2.00E-04	3.00E-04	2.00E-04	4.00E-04	5.00E-04	3.00E-04	4.00E-04	1.00E-04	4.00E-04	4.00E-04	1.00E-04	1.00E-04	1.00E-04	1.00E-04	4.00E-04	2.00E-04	3.00E-04	3.00E-04	1.00E-04	5.00E-04	7.00E-04	1.00E-04	1.00E-04	5.00E-04	2.00E-04	1.00E-04
bin_18062	2.00E-04	3.00E-04	4.00E-04	2.00E-04	3.00E-04	2.00E-04	3.00E-04	3.00E-04	3.00E-04	3.00E-04	3.00E-04	1.00E-04	1.00E-04	1.00E-04	1.00E-04	2.00E-04	1.00E-04	1.00E-04	3.00E-04	1.00E-04	3.00E-04	1.00E-04	0	2.00E-04	5.00E-04	1.00E-04	1.00E-04	1.00E-04	1.00E-04	4.00E-04	3.00E-04	1.00E-04	1.00E-04	1.00E-04	2.00E-04	3.00E-04	2.00E-04	5.00E-04	4.00E-04	2.00E-04	4.00E-04	1.00E-04	3.00E-04	3.00E-04	1.00E-04	1.00E-04	1.00E-04	1.00E-04	3.00E-04	2.00E-04	3.00E-04	3.00E-04	1.00E-04	4.00E-04	6.00E-04	1.00E-04	1.00E-04	5.00E-04	2.00E-04	1.00E-04
bin_18063	2.00E-04	3.00E-04	4.00E-04	2.00E-04	3.00E-04	2.00E-04	3.00E-04	2.00E-04	3.00E-04	3.00E-04	3.00E-04	1.00E-04	1.00E-04	1.00E-04	1.00E-04	2.00E-04	1.00E-04	1.00E-04	3.00E-04	1.00E-04	3.00E-04	1.00E-04	0	2.00E-04	4.00E-04	1.00E-04	1.00E-04	1.00E-04	1.00E-04	4.00E-04	3.00E-04	1.00E-04	1.00E-04	1.00E-04	2.00E-04	2.00E-04	2.00E-04	5.00E-04	4.00E-04	2.00E-04	4.00E-04	1.00E-04	3.00E-04	3.00E-04	1.00E-04	0	1.00E-04	1.00E-04	3.00E-04	2.00E-04	4.00E-04	3.00E-04	1.00E-04	3.00E-04	7.00E-04	1.00E-04	1.00E-04	4.00E-04	2.00E-04	1.00E-04
bin_18064	2.00E-04	3.00E-04	4.00E-04	3.00E-04	3.00E-04	2.00E-04	3.00E-04	2.00E-04	3.00E-04	3.00E-04	3.00E-04	1.00E-04	1.00E-04	1.00E-04	1.00E-04	2.00E-04	1.00E-04	1.00E-04	3.00E-04	1.00E-04	2.00E-04	1.00E-04	1.00E-04	2.00E-04	3.00E-04	1.00E-04	1.00E-04	1.00E-04	1.00E-04	4.00E-04	2.00E-04	1.00E-04	1.00E-04	1.00E-04	2.00E-04	2.00E-04	2.00E-04	5.00E-04	3.00E-04	3.00E-04	4.00E-04	1.00E-04	3.00E-04	3.00E-04	1.00E-04	0	1.00E-04	1.00E-04	2.00E-04	2.00E-04	4.00E-04	2.00E-04	0	3.00E-04	6.00E-04	1.00E-04	1.00E-04	4.00E-04	2.00E-04	1.00E-04
bin_18065	2.00E-04	3.00E-04	3.00E-04	2.00E-04	3.00E-04	2.00E-04	3.00E-04	2.00E-04	3.00E-04	3.00E-04	3.00E-04	1.00E-04	1.00E-04	1.00E-04	1.00E-04	2.00E-04	1.00E-04	1.00E-04	3.00E-04	1.00E-04	2.00E-04	1.00E-04	1.00E-04	2.00E-04	3.00E-04	1.00E-04	1.00E-04	1.00E-04	1.00E-04	4.00E-04	2.00E-04	1.00E-04	1.00E-04	0	1.00E-04	2.00E-04	2.00E-04	5.00E-04	3.00E-04	3.00E-04	4.00E-04	1.00E-04	3.00E-04	4.00E-04	1.00E-04	0	1.00E-04	1.00E-04	2.00E-04	2.00E-04	4.00E-04	2.00E-04	0	2.00E-04	5.00E-04	1.00E-04	0	3.00E-04	2.00E-04	1.00E-04
bin_18066	2.00E-04	3.00E-04	3.00E-04	2.00E-04	3.00E-04	2.00E-04	3.00E-04	2.00E-04	3.00E-04	3.00E-04	2.00E-04	1.00E-04	1.00E-04	1.00E-04	1.00E-04	2.00E-04	1.00E-04	1.00E-04	2.00E-04	1.00E-04	2.00E-04	1.00E-04	1.00E-04	2.00E-04	3.00E-04	1.00E-04	1.00E-04	1.00E-04	1.00E-04	3.00E-04	2.00E-04	1.00E-04	1.00E-04	1.00E-04	1.00E-04	2.00E-04	2.00E-04	4.00E-04	3.00E-04	2.00E-04	3.00E-04	1.00E-04	3.00E-04	4.00E-04	1.00E-04	0	1.00E-04	1.00E-04	2.00E-04	1.00E-04	4.00E-04	2.00E-04	0	2.00E-04	4.00E-04	0	0	3.00E-04	2.00E-04	1.00E-04
bin_18067	2.00E-04	3.00E-04	3.00E-04	2.00E-04	3.00E-04	2.00E-04	3.00E-04	2.00E-04	2.00E-04	2.00E-04	2.00E-04	0	1.00E-04	1.00E-04	1.00E-04	2.00E-04	1.00E-04	1.00E-04	2.00E-04	1.00E-04	2.00E-04	1.00E-04	0	2.00E-04	3.00E-04	1.00E-04	1.00E-04	1.00E-04	1.00E-04	3.00E-04	2.00E-04	1.00E-04	0	1.00E-04	1.00E-04	2.00E-04	1.00E-04	4.00E-04	3.00E-04	2.00E-04	3.00E-04	1.00E-04	3.00E-04	3.00E-04	1.00E-04	1.00E-04	1.00E-04	1.00E-04	2.00E-04	1.00E-04	4.00E-04	2.00E-04	0	2.00E-04	3.00E-04	0	0	3.00E-04	2.00E-04	1.00E-04
bin_18068	2.00E-04	3.00E-04	3.00E-04	2.00E-04	2.00E-04	2.00E-04	3.00E-04	2.00E-04	2.00E-04	2.00E-04	2.00E-04	0	1.00E-04	1.00E-04	1.00E-04	2.00E-04	1.00E-04	1.00E-04	2.00E-04	1.00E-04	2.00E-04	1.00E-04	0	2.00E-04	3.00E-04	1.00E-04	1.00E-04	1.00E-04	1.00E-04	3.00E-04	2.00E-04	1.00E-04	0	1.00E-04	1.00E-04	2.00E-04	1.00E-04	4.00E-04	3.00E-04	2.00E-04	3.00E-04	1.00E-04	3.00E-04	3.00E-04	0	1.00E-04	1.00E-04	1.00E-04	2.00E-04	1.00E-04	3.00E-04	2.00E-04	0	2.00E-04	3.00E-04	0	0	2.00E-04	2.00E-04	1.00E-04
bin_18069	2.00E-04	2.00E-04	3.00E-04	1.00E-04	2.00E-04	1.00E-04	2.00E-04	2.00E-04	2.00E-04	2.00E-04	2.00E-04	0	1.00E-04	1.00E-04	0	2.00E-04	1.00E-04	1.00E-04	2.00E-04	1.00E-04	1.00E-04	1.00E-04	0	2.00E-04	2.00E-04	1.00E-04	1.00E-04	1.00E-04	1.00E-04	2.00E-04	2.00E-04	1.00E-04	0	0	1.00E-04	2.00E-04	1.00E-04	4.00E-04	3.00E-04	1.00E-04	3.00E-04	0	3.00E-04	2.00E-04	0	1.00E-04	1.00E-04	1.00E-04	2.00E-04	1.00E-04	3.00E-04	2.00E-04	0	2.00E-04	3.00E-04	0	0	2.00E-04	2.00E-04	1.00E-04
bin_18070	2.00E-04	2.00E-04	2.00E-04	1.00E-04	2.00E-04	1.00E-04	2.00E-04	2.00E-04	2.00E-04	2.00E-04	2.00E-04	0	1.00E-04	1.00E-04	0	2.00E-04	1.00E-04	1.00E-04	2.00E-04	1.00E-04	1.00E-04	0	0	1.00E-04	2.00E-04	0	1.00E-04	1.00E-04	1.00E-04	2.00E-04	2.00E-04	0	0	0	1.00E-04	2.00E-04	1.00E-04	4.00E-04	2.00E-04	1.00E-04	3.00E-04	0	3.00E-04	2.00E-04	0	1.00E-04	1.00E-04	1.00E-04	2.00E-04	1.00E-04	2.00E-04	2.00E-04	0	2.00E-04	3.00E-04	0	0	2.00E-04	1.00E-04	0
bin_18071	2.00E-04	2.00E-04	2.00E-04	1.00E-04	2.00E-04	1.00E-04	2.00E-04	1.00E-04	2.00E-04	2.00E-04	2.00E-04	0	1.00E-04	1.00E-04	0	2.00E-04	1.00E-04	0	2.00E-04	1.00E-04	1.00E-04	0	0	1.00E-04	2.00E-04	0	1.00E-04	1.00E-04	0	2.00E-04	1.00E-04	0	0	0	1.00E-04	1.00E-04	1.00E-04	4.00E-04	2.00E-04	1.00E-04	3.00E-04	0	2.00E-04	1.00E-04	0	0	1.00E-04	1.00E-04	2.00E-04	1.00E-04	2.00E-04	2.00E-04	0	2.00E-04	2.00E-04	0	0	2.00E-04	1.00E-04	0
bin_18072	1.00E-04	2.00E-04	2.00E-04	1.00E-04	2.00E-04	1.00E-04	2.00E-04	1.00E-04	2.00E-04	2.00E-04	1.00E-04	0	1.00E-04	0	0	2.00E-04	1.00E-04	0	2.00E-04	1.00E-04	1.00E-04	0	0	1.00E-04	2.00E-04	0	1.00E-04	0	0	2.00E-04	1.00E-04	0	0	0	1.00E-04	1.00E-04	1.00E-04	4.00E-04	2.00E-04	1.00E-04	2.00E-04	0	2.00E-04	1.00E-04	0	0	1.00E-04	1.00E-04	2.00E-04	1.00E-04	2.00E-04	1.00E-04	0	1.00E-04	2.00E-04	0	0	2.00E-04	1.00E-04	0
bin_18073	1.00E-04	2.00E-04	2.00E-04	1.00E-04	2.00E-04	1.00E-04	2.00E-04	1.00E-04	2.00E-04	2.00E-04	1.00E-04	0	1.00E-04	0	0	1.00E-04	1.00E-04	0	2.00E-04	1.00E-04	2.00E-04	0	0	1.00E-04	2.00E-04	0	1.00E-04	0	1.00E-04	2.00E-04	2.00E-04	0	0	0	1.00E-04	1.00E-04	1.00E-04	3.00E-04	2.00E-04	1.00E-04	3.00E-04	0	2.00E-04	1.00E-04	0	0	1.00E-04	1.00E-04	2.00E-04	1.00E-04	2.00E-04	1.00E-04	0	1.00E-04	2.00E-04	0	0	2.00E-04	1.00E-04	0
bin_18074	1.00E-04	2.00E-04	2.00E-04	1.00E-04	2.00E-04	1.00E-04	2.00E-04	1.00E-04	1.00E-04	2.00E-04	1.00E-04	0	1.00E-04	1.00E-04	0	1.00E-04	1.00E-04	1.00E-04	2.00E-04	0	2.00E-04	0	0	1.00E-04	1.00E-04	0	1.00E-04	0	1.00E-04	2.00E-04	2.00E-04	0	0	0	1.00E-04	1.00E-04	1.00E-04	3.00E-04	2.00E-04	1.00E-04	3.00E-04	0	1.00E-04	1.00E-04	0	1.00E-04	0	1.00E-04	2.00E-04	1.00E-04	2.00E-04	1.00E-04	0	1.00E-04	2.00E-04	0	0	2.00E-04	1.00E-04	0
bin_18075	1.00E-04	2.00E-04	2.00E-04	1.00E-04	2.00E-04	1.00E-04	2.00E-04	1.00E-04	1.00E-04	2.00E-04	1.00E-04	0	1.00E-04	1.00E-04	0	1.00E-04	1.00E-04	1.00E-04	2.00E-04	0	1.00E-04	0	0	1.00E-04	1.00E-04	0	1.00E-04	0	1.00E-04	1.00E-04	1.00E-04	0	0	0	1.00E-04	1.00E-04	1.00E-04	3.00E-04	2.00E-04	1.00E-04	3.00E-04	0	1.00E-04	1.00E-04	0	1.00E-04	0	1.00E-04	1.00E-04	1.00E-04	2.00E-04	1.00E-04	0	1.00E-04	2.00E-04	0	0	2.00E-04	1.00E-04	0
bin_18076	1.00E-04	1.00E-04	1.00E-04	1.00E-04	2.00E-04	1.00E-04	2.00E-04	1.00E-04	1.00E-04	1.00E-04	1.00E-04	0	1.00E-04	1.00E-04	0	1.00E-04	1.00E-04	1.00E-04	2.00E-04	0	1.00E-04	0	0	1.00E-04	1.00E-04	0	1.00E-04	0	1.00E-04	1.00E-04	1.00E-04	0	0	0	1.00E-04	1.00E-04	1.00E-04	3.00E-04	2.00E-04	1.00E-04	2.00E-04	1.00E-04	1.00E-04	1.00E-04	0	1.00E-04	0	1.00E-04	1.00E-04	1.00E-04	2.00E-04	1.00E-04	0	1.00E-04	3.00E-04	0	0	1.00E-04	1.00E-04	0
bin_18077	1.00E-04	1.00E-04	1.00E-04	1.00E-04	2.00E-04	1.00E-04	2.00E-04	1.00E-04	1.00E-04	1.00E-04	1.00E-04	0	1.00E-04	1.00E-04	0	1.00E-04	1.00E-04	1.00E-04	1.00E-04	0	1.00E-04	0	0	1.00E-04	1.00E-04	0	0	0	1.00E-04	1.00E-04	1.00E-04	0	0	0	1.00E-04	1.00E-04	1.00E-04	3.00E-04	1.00E-04	1.00E-04	2.00E-04	1.00E-04	1.00E-04	1.00E-04	0	1.00E-04	1.00E-04	1.00E-04	1.00E-04	1.00E-04	2.00E-04	2.00E-04	0	1.00E-04	2.00E-04	0	0	1.00E-04	0	0
bin_18078	1.00E-04	1.00E-04	1.00E-04	1.00E-04	1.00E-04	1.00E-04	1.00E-04	1.00E-04	1.00E-04	1.00E-04	1.00E-04	0	1.00E-04	1.00E-04	0	1.00E-04	1.00E-04	0	1.00E-04	0	1.00E-04	0	0	1.00E-04	1.00E-04	0	0	0	1.00E-04	1.00E-04	1.00E-04	0	0	0	1.00E-04	1.00E-04	1.00E-04	2.00E-04	1.00E-04	1.00E-04	2.00E-04	1.00E-04	1.00E-04	1.00E-04	0	0	1.00E-04	0	1.00E-04	1.00E-04	2.00E-04	2.00E-04	0	1.00E-04	2.00E-04	0	0	0	0	0
bin_18079	1.00E-04	1.00E-04	1.00E-04	1.00E-04	1.00E-04	1.00E-04	1.00E-04	1.00E-04	1.00E-04	1.00E-04	1.00E-04	0	1.00E-04	1.00E-04	0	1.00E-04	0	0	1.00E-04	0	1.00E-04	0	0	1.00E-04	1.00E-04	0	0	0	1.00E-04	1.00E-04	1.00E-04	0	0	0	0	1.00E-04	1.00E-04	2.00E-04	1.00E-04	1.00E-04	2.00E-04	1.00E-04	1.00E-04	1.00E-04	0	0	1.00E-04	0	1.00E-04	1.00E-04	2.00E-04	1.00E-04	0	1.00E-04	1.00E-04	0	0	0	0	0
bin_18080	1.00E-04	1.00E-04	1.00E-04	1.00E-04	1.00E-04	1.00E-04	1.00E-04	1.00E-04	1.00E-04	1.00E-04	1.00E-04	0	1.00E-04	1.00E-04	0	1.00E-04	0	0	1.00E-04	0	1.00E-04	0	0	1.00E-04	1.00E-04	0	1.00E-04	0	0	1.00E-04	1.00E-04	0	0	0	0	1.00E-04	1.00E-04	2.00E-04	1.00E-04	1.00E-04	2.00E-04	0	1.00E-04	1.00E-04	0	0	1.00E-04	0	1.00E-04	1.00E-04	2.00E-04	1.00E-04	0	1.00E-04	1.00E-04	0	0	0	0	0
bin_18081	1.00E-04	1.00E-04	1.00E-04	1.00E-04	1.00E-04	1.00E-04	1.00E-04	1.00E-04	1.00E-04	1.00E-04	1.00E-04	0	1.00E-04	0	0	1.00E-04	0	0	1.00E-04	0	1.00E-04	0	0	1.00E-04	1.00E-04	0	1.00E-04	0	0	1.00E-04	1.00E-04	0	0	0	0	1.00E-04	1.00E-04	2.00E-04	1.00E-04	1.00E-04	2.00E-04	0	1.00E-04	1.00E-04	0	0	0	0	1.00E-04	1.00E-04	1.00E-04	1.00E-04	0	1.00E-04	1.00E-04	0	0	0	0	0
bin_18082	1.00E-04	1.00E-04	1.00E-04	1.00E-04	1.00E-04	1.00E-04	1.00E-04	1.00E-04	1.00E-04	1.00E-04	1.00E-04	0	1.00E-04	0	0	1.00E-04	0	0	1.00E-04	0	1.00E-04	0	0	1.00E-04	1.00E-04	0	0	0	0	1.00E-04	1.00E-04	0	0	0	0	1.00E-04	1.00E-04	2.00E-04	1.00E-04	1.00E-04	2.00E-04	0	1.00E-04	1.00E-04	0	0	0	0	1.00E-04	1.00E-04	1.00E-04	1.00E-04	0	1.00E-04	1.00E-04	0	0	0	0	0
bin_18083	1.00E-04	1.00E-04	1.00E-04	1.00E-04	1.00E-04	1.00E-04	1.00E-04	1.00E-04	1.00E-04	1.00E-04	1.00E-04	0	1.00E-04	0	0	1.00E-04	0	0	1.00E-04	0	1.00E-04	0	0	1.00E-04	1.00E-04	0	0	0	0	1.00E-04	1.00E-04	0	0	0	0	1.00E-04	1.00E-04	2.00E-04	1.00E-04	1.00E-04	2.00E-04	0	1.00E-04	1.00E-04	0	0	0	1.00E-04	1.00E-04	1.00E-04	1.00E-04	1.00E-04	0	1.00E-04	1.00E-04	0	0	0	0	0
bin_18084	1.00E-04	1.00E-04	1.00E-04	1.00E-04	1.00E-04	1.00E-04	1.00E-04	1.00E-04	1.00E-04	1.00E-04	0	0	1.00E-04	0	0	1.00E-04	0	0	1.00E-04	0	1.00E-04	0	0	1.00E-04	1.00E-04	0	0	0	0	1.00E-04	1.00E-04	0	0	0	0	0	1.00E-04	2.00E-04	1.00E-04	1.00E-04	2.00E-04	0	1.00E-04	0	0	0	0	1.00E-04	1.00E-04	1.00E-04	1.00E-04	1.00E-04	0	1.00E-04	1.00E-04	0	0	0	0	0
bin_18085	1.00E-04	1.00E-04	1.00E-04	1.00E-04	1.00E-04	1.00E-04	1.00E-04	1.00E-04	1.00E-04	1.00E-04	0	0	1.00E-04	0	0	1.00E-04	1.00E-04	0	1.00E-04	0	1.00E-04	0	0	1.00E-04	1.00E-04	0	0	0	0	1.00E-04	1.00E-04	0	0	0	0	0	1.00E-04	2.00E-04	1.00E-04	1.00E-04	2.00E-04	0	1.00E-04	0	0	0	0	1.00E-04	1.00E-04	1.00E-04	2.00E-04	1.00E-04	0	1.00E-04	1.00E-04	0	0	0	0	0
bin_18086	1.00E-04	1.00E-04	1.00E-04	1.00E-04	1.00E-04	1.00E-04	1.00E-04	1.00E-04	1.00E-04	1.00E-04	0	0	1.00E-04	0	0	1.00E-04	1.00E-04	0	1.00E-04	0	1.00E-04	0	0	0	1.00E-04	0	0	0	0	1.00E-04	1.00E-04	0	0	0	0	0	1.00E-04	2.00E-04	1.00E-04	1.00E-04	2.00E-04	0	1.00E-04	0	0	0	0	1.00E-04	1.00E-04	1.00E-04	2.00E-04	1.00E-04	0	0	1.00E-04	0	0	0	0	0
bin_18087	1.00E-04	1.00E-04	0	1.00E-04	1.00E-04	1.00E-04	1.00E-04	1.00E-04	1.00E-04	1.00E-04	0	0	1.00E-04	0	0	1.00E-04	1.00E-04	0	1.00E-04	0	1.00E-04	0	0	0	0	0	0	0	0	1.00E-04	0	0	0	0	0	0	0	2.00E-04	0	1.00E-04	1.00E-04	0	1.00E-04	1.00E-04	0	0	0	0	0	1.00E-04	1.00E-04	1.00E-04	0	0	1.00E-04	0	0	0	0	0
bin_18088	1.00E-04	1.00E-04	1.00E-04	1.00E-04	1.00E-04	1.00E-04	1.00E-04	1.00E-04	1.00E-04	1.00E-04	0	0	1.00E-04	0	0	1.00E-04	0	0	1.00E-04	0	1.00E-04	0	0	0	0	0	0	0	0	1.00E-04	0	0	0	0	0	0	0	2.00E-04	0	0	1.00E-04	0	1.00E-04	1.00E-04	0	0	0	0	0	1.00E-04	1.00E-04	1.00E-04	0	1.00E-04	1.00E-04	0	0	0	0	0
bin_18089	1.00E-04	0	1.00E-04	1.00E-04	1.00E-04	1.00E-04	1.00E-04	1.00E-04	1.00E-04	0	1.00E-04	0	1.00E-04	0	0	1.00E-04	0	0	1.00E-04	0	1.00E-04	0	0	0	0	0	0	0	0	1.00E-04	0	0	0	0	0	0	0	2.00E-04	1.00E-04	0	2.00E-04	0	1.00E-04	0	0	0	0	0	0	1.00E-04	1.00E-04	1.00E-04	0	1.00E-04	2.00E-04	0	0	0	0	0
bin_18090	0	0	0	1.00E-04	1.00E-04	1.00E-04	1.00E-04	0	1.00E-04	0	1.00E-04	0	1.00E-04	0	0	1.00E-04	0	0	1.00E-04	0	1.00E-04	0	0	0	0	0	0	0	0	1.00E-04	0	0	0	0	0	0	0	2.00E-04	1.00E-04	0	2.00E-04	0	1.00E-04	0	0	0	0	0	0	1.00E-04	1.00E-04	1.00E-04	0	1.00E-04	2.00E-04	0	0	0	0	0
bin_18091	0	0	0	0	1.00E-04	1.00E-04	1.00E-04	0	1.00E-04	0	1.00E-04	0	0	0	0	1.00E-04	0	0	1.00E-04	0	1.00E-04	0	0	0	0	0	0	0	0	1.00E-04	1.00E-04	0	0	0	0	0	0	2.00E-04	1.00E-04	0	1.00E-04	0	1.00E-04	0	0	0	0	0	0	1.00E-04	1.00E-04	1.00E-04	0	0	1.00E-04	0	0	0	0	0
bin_18092	0	0	0	0	1.00E-04	1.00E-04	1.00E-04	0	1.00E-04	0	0	0	0	0	0	1.00E-04	0	0	0	0	0	0	0	0	0	0	0	0	0	1.00E-04	1.00E-04	0	0	0	0	0	0	2.00E-04	0	1.00E-04	1.00E-04	0	1.00E-04	0	0	0	0	0	0	0	1.00E-04	1.00E-04	0	0	1.00E-04	0	0	0	0	0
bin_18093	0	1.00E-04	0	0	1.00E-04	1.00E-04	1.00E-04	0	1.00E-04	1.00E-04	0	0	0	0	0	1.00E-04	0	0	0	0	0	0	0	0	1.00E-04	0	0	0	0	1.00E-04	1.00E-04	0	0	0	0	0	1.00E-04	1.00E-04	0	1.00E-04	1.00E-04	0	1.00E-04	0	0	0	0	0	0	0	1.00E-04	1.00E-04	0	0	0	0	0	0	0	0
bin_18094	0	1.00E-04	0	0	0	1.00E-04	1.00E-04	0	1.00E-04	1.00E-04	0	0	0	0	0	0	0	0	0	0	1.00E-04	0	0	0	0	0	0	0	0	1.00E-04	1.00E-04	0	0	0	0	0	1.00E-04	1.00E-04	0	1.00E-04	1.00E-04	0	1.00E-04	0	0	0	0	0	0	0	1.00E-04	1.00E-04	0	0	0	0	0	0	0	0
bin_18095	0	1.00E-04	0	0	0	1.00E-04	1.00E-04	0	1.00E-04	1.00E-04	0	0	0	0	0	0	0	0	0	0	0	0	0	0	0	0	0	0	0	1.00E-04	0	0	0	0	0	0	1.00E-04	1.00E-04	0	1.00E-04	1.00E-04	0	1.00E-04	0	0	0	0	0	0	1.00E-04	1.00E-04	1.00E-04	0	0	0	0	0	0	0	0
bin_18096	0	0	0	0	0	1.00E-04	0	0	1.00E-04	1.00E-04	0	0	0	0	0	1.00E-04	0	0	0	0	0	0	0	0	0	0	0	0	0	1.00E-04	0	0	0	0	0	0	0	1.00E-04	0	1.00E-04	1.00E-04	0	1.00E-04	0	0	0	0	0	0	1.00E-04	1.00E-04	1.00E-04	0	0	1.00E-04	0	0	0	0	0
bin_18097	0	0	0	0	0	1.00E-04	0	0	0	1.00E-04	0	0	0	0	0	0	0	0	0	0	0	0	0	0	0	0	0	0	0	0	0	0	0	0	0	0	0	1.00E-04	0	1.00E-04	1.00E-04	0	0	0	0	0	0	0	0	1.00E-04	1.00E-04	1.00E-04	0	0	1.00E-04	0	0	0	0	0
bin_18098	0	0	0	0	0	1.00E-04	0	0	0	0	0	0	0	0	0	0	0	0	0	0	0	0	0	0	0	0	0	0	0	0	0	0	0	0	0	0	0	2.00E-04	0	1.00E-04	1.00E-04	0	0	0	0	0	0	0	0	0	1.00E-04	0	0	0	1.00E-04	0	0	0	0	0
bin_18099	0	0	0	0	1.00E-04	0	0	0	0	0	0	0	0	0	0	0	0	0	0	0	0	0	0	0	0	0	0	0	0	1.00E-04	0	0	0	0	0	0	0	1.00E-04	0	1.00E-04	1.00E-04	0	0	0	0	0	0	0	0	0	0	0	0	0	0	0	0	0	0	0
bin_18100	0	0	0	0	1.00E-04	0	0	0	0	0	0	0	0	0	0	0	0	0	0	0	0	0	0	0	0	0	0	0	0	1.00E-04	0	0	0	0	0	0	0	1.00E-04	0	1.00E-04	1.00E-04	0	0	0	0	0	0	0	0	0	0	0	0	0	0	0	0	0	0	0
bin_18101	0	0	0	0	1.00E-04	0	0	0	0	0	0	0	0	0	0	0	0	0	0	0	0	0	0	0	0	0	0	0	0	1.00E-04	0	0	0	0	0	0	0	1.00E-04	0	0	1.00E-04	0	1.00E-04	0	0	0	0	0	0	0	0	0	0	0	0	0	0	0	0	0
bin_18102	0	0	0	0	1.00E-04	0	1.00E-04	0	0	0	0	0	0	0	0	0	0	0	0	0	0	0	0	0	0	0	0	0	0	0	0	0	0	0	0	0	0	1.00E-04	0	0	1.00E-04	0	0	0	0	0	0	0	0	0	1.00E-04	0	0	0	0	0	0	0	0	0
bin_18103	0	0	0	0	1.00E-04	0	1.00E-04	0	0	0	0	0	0	0	0	0	0	0	0	0	0	0	0	0	0	0	0	0	0	0	0	0	0	0	0	0	0	1.00E-04	0	0	1.00E-04	0	0	0	0	0	0	0	0	0	1.00E-04	0	0	0	0	0	0	0	0	0
bin_18104	0	0	0	0	0	0	0	0	0	0	0	0	0	0	0	0	0	0	0	0	0	0	0	0	0	0	0	0	0	0	0	0	0	0	0	0	0	0	0	0	1.00E-04	0	0	0	0	0	0	0	0	0	1.00E-04	1.00E-04	0	0	0	0	0	0	0	0
bin_18105	0	0	0	0	0	0	0	0	0	0	0	0	0	0	0	0	0	0	0	0	0	0	0	0	0	0	0	0	0	0	0	0	0	0	0	0	0	0	0	0	1.00E-04	0	0	0	0	0	0	0	0	0	1.00E-04	1.00E-04	0	0	0	0	0	0	0	0
bin_18106	0	0	0	0	0	0	0	0	0	0	0	0	0	0	0	0	0	0	0	0	0	0	0	0	0	0	0	0	0	0	0	0	0	0	0	0	0	0	0	0	1.00E-04	0	0	0	0	0	0	0	0	1.00E-04	1.00E-04	1.00E-04	0	0	0	0	0	0	0	0
bin_18107	0	0	0	0	0	0	0	0	0	0	0	0	0	0	0	0	0	0	0	0	0	0	0	0	0	0	0	0	0	0	0	0	0	0	0	0	0	1.00E-04	0	0	1.00E-04	0	0	0	0	0	0	0	0	1.00E-04	1.00E-04	1.00E-04	0	0	0	0	0	0	0	0
bin_18108	0	0	0	0	0	0	0	0	0	0	0	0	0	0	0	0	0	0	0	0	0	0	0	0	0	0	0	0	0	0	0	0	0	0	0	0	0	1.00E-04	0	0	1.00E-04	0	0	0	0	0	0	0	0	0	1.00E-04	0	0	0	0	0	0	0	0	0
bin_18109	0	0	0	0	0	0	0	0	0	0	0	0	0	0	0	0	0	0	0	0	0	0	0	0	0	0	0	0	0	0	0	0	0	0	0	0	0	0	0	0	0	0	0	0	0	0	0	0	0	0	1.00E-04	0	0	0	0	0	0	0	0	0
bin_18110	0	0	0	0	0	0	0	0	0	0	0	0	0	0	0	0	0	0	0	0	0	0	0	0	0	0	0	0	0	0	0	0	0	0	0	0	0	0	0	0	0	0	0	0	0	0	0	0	0	0	1.00E-04	0	0	0	0	0	0	0	0	0
bin_18111	0	0	0	0	0	0	0	0	0	0	0	0	0	0	0	0	0	0	0	0	0	0	0	0	0	0	0	0	0	0	0	0	0	0	0	0	0	0	0	0	0	0	0	0	0	0	0	0	0	1.00E-04	1.00E-04	0	0	0	0	0	0	0	0	0
bin_18112	0	0	0	0	0	0	0	0	0	0	0	0	0	0	0	0	0	0	0	0	0	0	0	0	0	0	0	0	0	0	0	0	0	0	0	0	0	0	0	0	0	0	0	0	0	0	0	0	0	1.00E-04	1.00E-04	0	0	0	0	0	0	0	0	0
bin_18113	0	0	0	0	0	0	0	0	0	0	0	0	0	0	0	0	0	0	0	0	0	0	0	0	0	0	0	0	0	0	0	0	0	0	0	0	0	0	0	0	0	0	0	0	0	0	0	0	0	1.00E-04	1.00E-04	0	0	0	0	0	0	0	0	0
bin_18114	0	0	0	0	0	0	0	0	0	0	0	0	0	0	0	0	0	0	0	0	0	0	0	0	0	0	0	0	0	0	0	0	0	0	0	0	0	0	0	0	0	0	0	0	0	0	0	0	0	0	1.00E-04	0	0	0	0	0	0	0	0	0
bin_18115	0	0	0	0	0	0	0	0	0	0	0	0	0	0	0	0	0	0	0	0	0	0	0	0	0	0	0	0	0	0	0	0	0	0	0	0	0	0	0	0	0	0	0	0	0	0	0	0	0	0	1.00E-04	0	0	0	0	0	0	0	0	0
bin_18133	0	0	0	0	0	0	0	0	0	0	0	0	0	0	0	0	0	0	0	0	0	0	0	0	0	0	0	0	0	0	0	0	0	0	0	0	0	0	0	0	0	0	0	0	0	0	0	0	0	1.00E-04	0	0	0	0	0	0	0	0	0	0
bin_18176	0	0	0	0	0	0	0	0	0	0	0	0	0	0	0	1.00E-04	0	0	0	0	0	0	0	0	0	0	0	0	0	0	0	0	0	0	0	0	0	0	0	0	1.00E-04	0	0	0	0	0	0	0	0	1.00E-04	0	0	0	0	0	0	0	0	0	0
bin_18177	0.002	0.0012	0.0016	0.0021	0.0012	0.0013	0.0022	9.00E-04	0.0015	0.0024	0.0017	0.0058	0.0014	0.0074	0.0031	0.0049	0.0022	0.0059	0.001	0.0036	0.0049	0.0041	0.0025	0.0034	0.006	0.0038	0.0011	0.0035	0.0062	0.0032	0.0026	0.0019	0.0024	0.001	0.0026	0.0068	0.0016	0.0017	0.0022	0.0029	0.001	0.0065	0.0075	0.0046	0.007	0.0063	0.009	0.014	0.0073	0.0012	0.0025	0.0022	0.0012	0.0055	0.0116	0.0083	0.0073	0.016	0.0102	0.0032
bin_18178	0.0025	0.0017	0.0022	0.0025	0.0016	0.0015	0.0026	0.0013	0.0021	0.0029	0.0025	0.007	0.0014	0.0066	0.0035	0.0057	0.0023	0.0064	0.0016	0.0035	0.0051	0.0042	0.0024	0.0039	0.0061	0.0041	0.0015	0.0041	0.0063	0.0037	0.0029	0.0023	0.0027	0.0012	0.0029	0.0075	0.0019	0.002	0.0026	0.0031	0.0012	0.0066	0.0078	0.0055	0.0072	0.0065	0.0091	0.0143	0.0075	0.0013	0.0029	0.0026	0.0013	0.0083	0.012	0.0092	0.0082	0.0164	0.0118	0.0036
bin_18179	0.0022	0.0017	0.0022	0.0021	0.0015	0.0012	0.0022	0.0013	0.0021	0.0024	0.0027	0.006	9.00E-04	0.0037	0.0027	0.0045	0.0016	0.0045	0.0018	0.0022	0.0035	0.0028	0.0015	0.003	0.004	0.003	0.0014	0.0032	0.0042	0.0029	0.0022	0.0018	0.0021	0.001	0.0021	0.0054	0.0014	0.0017	0.0021	0.0022	0.0011	0.0043	0.0053	0.0046	0.0047	0.0042	0.0059	0.0092	0.005	9.00E-04	0.0023	0.0021	9.00E-04	0.0088	0.008	0.0067	0.0062	0.0107	0.0088	0.0026
bin_18180	0.0015	0.0014	0.0018	0.0014	0.0012	8.00E-04	0.0015	0.0011	0.0017	0.0016	0.0023	0.0041	5.00E-04	0.0013	0.0015	0.0026	8.00E-04	0.0023	0.0017	0.001	0.0018	0.0014	7.00E-04	0.0017	0.002	0.0017	9.00E-04	0.0018	0.002	0.0016	0.0012	0.001	0.0012	6.00E-04	0.0011	0.003	9.00E-04	0.0011	0.0013	0.0012	8.00E-04	0.0019	0.0025	0.0029	0.0022	0.0019	0.0027	0.0039	0.0024	5.00E-04	0.0013	0.0012	5.00E-04	0.0068	0.0038	0.0036	0.0035	0.0048	0.0045	0.0014
bin_18181	9.00E-04	0.001	0.0013	9.00E-04	9.00E-04	5.00E-04	0.001	8.00E-04	0.0012	0.001	0.0018	0.0025	2.00E-04	4.00E-04	8.00E-04	0.0013	3.00E-04	0.001	0.0014	4.00E-04	8.00E-04	6.00E-04	3.00E-04	9.00E-04	9.00E-04	8.00E-04	5.00E-04	9.00E-04	8.00E-04	9.00E-04	7.00E-04	5.00E-04	6.00E-04	3.00E-04	5.00E-04	0.0014	5.00E-04	7.00E-04	7.00E-04	6.00E-04	5.00E-04	8.00E-04	0.0011	0.0017	9.00E-04	7.00E-04	0.0011	0.0013	0.0011	3.00E-04	7.00E-04	7.00E-04	2.00E-04	0.0041	0.0016	0.0016	0.0017	0.0019	0.0019	6.00E-04
bin_18182	6.00E-04	8.00E-04	0.001	6.00E-04	6.00E-04	3.00E-04	7.00E-04	6.00E-04	9.00E-04	7.00E-04	0.0013	0.0013	1.00E-04	2.00E-04	4.00E-04	7.00E-04	2.00E-04	5.00E-04	0.0011	2.00E-04	5.00E-04	4.00E-04	1.00E-04	5.00E-04	6.00E-04	4.00E-04	3.00E-04	5.00E-04	4.00E-04	5.00E-04	4.00E-04	3.00E-04	4.00E-04	2.00E-04	3.00E-04	7.00E-04	4.00E-04	5.00E-04	4.00E-04	4.00E-04	4.00E-04	4.00E-04	6.00E-04	0.0011	4.00E-04	2.00E-04	5.00E-04	5.00E-04	7.00E-04	2.00E-04	4.00E-04	4.00E-04	1.00E-04	0.0021	8.00E-04	8.00E-04	9.00E-04	0.0011	8.00E-04	2.00E-04
bin_18183	4.00E-04	6.00E-04	7.00E-04	5.00E-04	5.00E-04	2.00E-04	5.00E-04	4.00E-04	6.00E-04	6.00E-04	0.001	7.00E-04	1.00E-04	2.00E-04	2.00E-04	5.00E-04	1.00E-04	3.00E-04	8.00E-04	2.00E-04	4.00E-04	3.00E-04	1.00E-04	4.00E-04	5.00E-04	2.00E-04	2.00E-04	3.00E-04	3.00E-04	4.00E-04	3.00E-04	2.00E-04	2.00E-04	1.00E-04	2.00E-04	5.00E-04	3.00E-04	4.00E-04	3.00E-04	4.00E-04	3.00E-04	3.00E-04	4.00E-04	7.00E-04	2.00E-04	1.00E-04	3.00E-04	3.00E-04	5.00E-04	2.00E-04	3.00E-04	3.00E-04	1.00E-04	0.001	8.00E-04	4.00E-04	6.00E-04	0.001	5.00E-04	1.00E-04
bin_18184	3.00E-04	5.00E-04	6.00E-04	4.00E-04	4.00E-04	2.00E-04	4.00E-04	3.00E-04	5.00E-04	5.00E-04	8.00E-04	4.00E-04	1.00E-04	2.00E-04	1.00E-04	4.00E-04	1.00E-04	2.00E-04	6.00E-04	1.00E-04	4.00E-04	2.00E-04	1.00E-04	3.00E-04	5.00E-04	2.00E-04	1.00E-04	3.00E-04	2.00E-04	4.00E-04	3.00E-04	2.00E-04	2.00E-04	1.00E-04	2.00E-04	4.00E-04	3.00E-04	4.00E-04	3.00E-04	3.00E-04	3.00E-04	2.00E-04	4.00E-04	6.00E-04	1.00E-04	1.00E-04	2.00E-04	2.00E-04	5.00E-04	2.00E-04	3.00E-04	3.00E-04	1.00E-04	6.00E-04	9.00E-04	3.00E-04	4.00E-04	9.00E-04	4.00E-04	1.00E-04
bin_18185	3.00E-04	5.00E-04	5.00E-04	3.00E-04	3.00E-04	2.00E-04	4.00E-04	3.00E-04	4.00E-04	4.00E-04	6.00E-04	2.00E-04	1.00E-04	2.00E-04	1.00E-04	3.00E-04	1.00E-04	1.00E-04	5.00E-04	1.00E-04	4.00E-04	2.00E-04	0	3.00E-04	5.00E-04	1.00E-04	1.00E-04	2.00E-04	1.00E-04	4.00E-04	2.00E-04	1.00E-04	1.00E-04	1.00E-04	2.00E-04	4.00E-04	3.00E-04	4.00E-04	4.00E-04	3.00E-04	3.00E-04	2.00E-04	4.00E-04	5.00E-04	1.00E-04	1.00E-04	1.00E-04	2.00E-04	6.00E-04	2.00E-04	3.00E-04	3.00E-04	1.00E-04	5.00E-04	0.001	2.00E-04	3.00E-04	9.00E-04	3.00E-04	1.00E-04
bin_18186	2.00E-04	4.00E-04	5.00E-04	3.00E-04	3.00E-04	2.00E-04	4.00E-04	3.00E-04	3.00E-04	4.00E-04	5.00E-04	1.00E-04	1.00E-04	2.00E-04	1.00E-04	3.00E-04	1.00E-04	1.00E-04	4.00E-04	1.00E-04	4.00E-04	2.00E-04	0	2.00E-04	5.00E-04	1.00E-04	1.00E-04	2.00E-04	1.00E-04	4.00E-04	2.00E-04	1.00E-04	1.00E-04	1.00E-04	2.00E-04	3.00E-04	3.00E-04	4.00E-04	4.00E-04	3.00E-04	3.00E-04	2.00E-04	4.00E-04	5.00E-04	1.00E-04	1.00E-04	1.00E-04	2.00E-04	6.00E-04	1.00E-04	3.00E-04	3.00E-04	1.00E-04	4.00E-04	9.00E-04	2.00E-04	2.00E-04	8.00E-04	3.00E-04	1.00E-04
bin_18187	2.00E-04	4.00E-04	4.00E-04	3.00E-04	3.00E-04	2.00E-04	3.00E-04	3.00E-04	3.00E-04	3.00E-04	4.00E-04	1.00E-04	1.00E-04	2.00E-04	1.00E-04	3.00E-04	1.00E-04	1.00E-04	3.00E-04	1.00E-04	4.00E-04	1.00E-04	0	2.00E-04	5.00E-04	1.00E-04	1.00E-04	1.00E-04	1.00E-04	4.00E-04	2.00E-04	1.00E-04	1.00E-04	1.00E-04	2.00E-04	3.00E-04	3.00E-04	4.00E-04	4.00E-04	3.00E-04	3.00E-04	1.00E-04	4.00E-04	4.00E-04	1.00E-04	1.00E-04	1.00E-04	2.00E-04	5.00E-04	2.00E-04	3.00E-04	3.00E-04	1.00E-04	5.00E-04	8.00E-04	1.00E-04	1.00E-04	7.00E-04	3.00E-04	1.00E-04
bin_18188	2.00E-04	3.00E-04	4.00E-04	2.00E-04	3.00E-04	2.00E-04	3.00E-04	3.00E-04	3.00E-04	3.00E-04	4.00E-04	1.00E-04	1.00E-04	1.00E-04	1.00E-04	2.00E-04	1.00E-04	1.00E-04	3.00E-04	1.00E-04	3.00E-04	1.00E-04	0	2.00E-04	5.00E-04	1.00E-04	1.00E-04	1.00E-04	1.00E-04	4.00E-04	2.00E-04	1.00E-04	1.00E-04	0	2.00E-04	3.00E-04	2.00E-04	3.00E-04	4.00E-04	3.00E-04	3.00E-04	1.00E-04	4.00E-04	4.00E-04	1.00E-04	1.00E-04	1.00E-04	1.00E-04	4.00E-04	2.00E-04	3.00E-04	3.00E-04	1.00E-04	5.00E-04	6.00E-04	1.00E-04	1.00E-04	6.00E-04	2.00E-04	1.00E-04
bin_18189	2.00E-04	3.00E-04	4.00E-04	2.00E-04	3.00E-04	2.00E-04	3.00E-04	3.00E-04	3.00E-04	3.00E-04	4.00E-04	1.00E-04	1.00E-04	1.00E-04	1.00E-04	2.00E-04	1.00E-04	1.00E-04	3.00E-04	1.00E-04	3.00E-04	1.00E-04	0	2.00E-04	4.00E-04	1.00E-04	1.00E-04	1.00E-04	1.00E-04	4.00E-04	2.00E-04	1.00E-04	1.00E-04	0	2.00E-04	3.00E-04	2.00E-04	4.00E-04	4.00E-04	2.00E-04	3.00E-04	1.00E-04	3.00E-04	3.00E-04	1.00E-04	1.00E-04	1.00E-04	1.00E-04	4.00E-04	2.00E-04	3.00E-04	3.00E-04	1.00E-04	4.00E-04	5.00E-04	1.00E-04	1.00E-04	5.00E-04	2.00E-04	1.00E-04
bin_18190	2.00E-04	3.00E-04	4.00E-04	2.00E-04	2.00E-04	2.00E-04	3.00E-04	2.00E-04	3.00E-04	3.00E-04	3.00E-04	1.00E-04	0	1.00E-04	1.00E-04	2.00E-04	1.00E-04	1.00E-04	3.00E-04	1.00E-04	3.00E-04	1.00E-04	0	1.00E-04	4.00E-04	1.00E-04	1.00E-04	1.00E-04	1.00E-04	3.00E-04	2.00E-04	1.00E-04	1.00E-04	0	1.00E-04	2.00E-04	2.00E-04	4.00E-04	3.00E-04	2.00E-04	3.00E-04	1.00E-04	3.00E-04	3.00E-04	1.00E-04	0	1.00E-04	1.00E-04	3.00E-04	2.00E-04	3.00E-04	3.00E-04	1.00E-04	4.00E-04	5.00E-04	1.00E-04	1.00E-04	4.00E-04	2.00E-04	1.00E-04
bin_18191	2.00E-04	3.00E-04	3.00E-04	2.00E-04	2.00E-04	1.00E-04	3.00E-04	2.00E-04	3.00E-04	3.00E-04	3.00E-04	1.00E-04	0	1.00E-04	1.00E-04	2.00E-04	1.00E-04	1.00E-04	2.00E-04	1.00E-04	2.00E-04	1.00E-04	0	1.00E-04	4.00E-04	1.00E-04	1.00E-04	1.00E-04	1.00E-04	3.00E-04	2.00E-04	1.00E-04	1.00E-04	1.00E-04	1.00E-04	2.00E-04	2.00E-04	4.00E-04	3.00E-04	2.00E-04	3.00E-04	1.00E-04	2.00E-04	2.00E-04	1.00E-04	0	1.00E-04	1.00E-04	3.00E-04	1.00E-04	3.00E-04	2.00E-04	1.00E-04	3.00E-04	5.00E-04	1.00E-04	1.00E-04	3.00E-04	2.00E-04	1.00E-04
bin_18192	2.00E-04	3.00E-04	3.00E-04	2.00E-04	2.00E-04	1.00E-04	3.00E-04	2.00E-04	3.00E-04	3.00E-04	3.00E-04	0	1.00E-04	1.00E-04	1.00E-04	2.00E-04	1.00E-04	1.00E-04	2.00E-04	1.00E-04	2.00E-04	1.00E-04	1.00E-04	1.00E-04	3.00E-04	1.00E-04	1.00E-04	1.00E-04	1.00E-04	3.00E-04	2.00E-04	1.00E-04	1.00E-04	0	1.00E-04	2.00E-04	2.00E-04	4.00E-04	2.00E-04	2.00E-04	3.00E-04	1.00E-04	2.00E-04	3.00E-04	1.00E-04	0	1.00E-04	1.00E-04	2.00E-04	1.00E-04	3.00E-04	2.00E-04	0	3.00E-04	5.00E-04	1.00E-04	0	3.00E-04	2.00E-04	1.00E-04
bin_18193	2.00E-04	3.00E-04	3.00E-04	2.00E-04	2.00E-04	2.00E-04	3.00E-04	2.00E-04	2.00E-04	3.00E-04	2.00E-04	0	1.00E-04	1.00E-04	1.00E-04	2.00E-04	1.00E-04	1.00E-04	2.00E-04	1.00E-04	2.00E-04	1.00E-04	1.00E-04	1.00E-04	3.00E-04	1.00E-04	1.00E-04	1.00E-04	1.00E-04	3.00E-04	2.00E-04	1.00E-04	1.00E-04	0	1.00E-04	2.00E-04	1.00E-04	3.00E-04	2.00E-04	2.00E-04	3.00E-04	1.00E-04	2.00E-04	3.00E-04	1.00E-04	0	1.00E-04	1.00E-04	2.00E-04	1.00E-04	3.00E-04	2.00E-04	0	2.00E-04	5.00E-04	0	0	2.00E-04	2.00E-04	1.00E-04
bin_18194	2.00E-04	3.00E-04	3.00E-04	2.00E-04	2.00E-04	2.00E-04	3.00E-04	2.00E-04	2.00E-04	2.00E-04	2.00E-04	0	1.00E-04	1.00E-04	1.00E-04	2.00E-04	1.00E-04	1.00E-04	2.00E-04	1.00E-04	2.00E-04	1.00E-04	0	1.00E-04	3.00E-04	1.00E-04	1.00E-04	1.00E-04	1.00E-04	3.00E-04	1.00E-04	1.00E-04	1.00E-04	0	1.00E-04	2.00E-04	1.00E-04	3.00E-04	2.00E-04	2.00E-04	3.00E-04	1.00E-04	3.00E-04	3.00E-04	1.00E-04	0	1.00E-04	1.00E-04	2.00E-04	1.00E-04	3.00E-04	2.00E-04	0	2.00E-04	4.00E-04	0	0	2.00E-04	2.00E-04	1.00E-04
bin_18195	2.00E-04	3.00E-04	3.00E-04	2.00E-04	2.00E-04	2.00E-04	3.00E-04	2.00E-04	2.00E-04	2.00E-04	2.00E-04	0	1.00E-04	1.00E-04	1.00E-04	2.00E-04	1.00E-04	1.00E-04	2.00E-04	1.00E-04	2.00E-04	1.00E-04	0	1.00E-04	3.00E-04	1.00E-04	1.00E-04	1.00E-04	1.00E-04	3.00E-04	1.00E-04	1.00E-04	0	0	1.00E-04	2.00E-04	1.00E-04	3.00E-04	2.00E-04	2.00E-04	3.00E-04	1.00E-04	3.00E-04	3.00E-04	0	0	1.00E-04	1.00E-04	2.00E-04	1.00E-04	3.00E-04	2.00E-04	0	2.00E-04	3.00E-04	0	0	2.00E-04	2.00E-04	0
bin_18196	1.00E-04	2.00E-04	3.00E-04	1.00E-04	2.00E-04	2.00E-04	2.00E-04	2.00E-04	2.00E-04	2.00E-04	2.00E-04	0	1.00E-04	1.00E-04	1.00E-04	2.00E-04	0	1.00E-04	2.00E-04	1.00E-04	1.00E-04	1.00E-04	0	1.00E-04	2.00E-04	1.00E-04	0	0	1.00E-04	2.00E-04	2.00E-04	1.00E-04	0	0	1.00E-04	2.00E-04	1.00E-04	3.00E-04	2.00E-04	1.00E-04	3.00E-04	0	3.00E-04	3.00E-04	0	1.00E-04	1.00E-04	1.00E-04	2.00E-04	1.00E-04	3.00E-04	2.00E-04	0	2.00E-04	3.00E-04	0	0	2.00E-04	2.00E-04	0
bin_18197	1.00E-04	2.00E-04	2.00E-04	1.00E-04	2.00E-04	1.00E-04	2.00E-04	2.00E-04	2.00E-04	2.00E-04	2.00E-04	0	1.00E-04	1.00E-04	0	2.00E-04	0	1.00E-04	2.00E-04	0	1.00E-04	1.00E-04	0	1.00E-04	2.00E-04	1.00E-04	0	0	1.00E-04	2.00E-04	2.00E-04	0	0	0	1.00E-04	2.00E-04	1.00E-04	3.00E-04	2.00E-04	1.00E-04	3.00E-04	0	2.00E-04	2.00E-04	0	1.00E-04	1.00E-04	1.00E-04	1.00E-04	1.00E-04	2.00E-04	2.00E-04	0	2.00E-04	3.00E-04	0	0	2.00E-04	1.00E-04	0
bin_18198	1.00E-04	2.00E-04	2.00E-04	1.00E-04	2.00E-04	1.00E-04	2.00E-04	2.00E-04	2.00E-04	2.00E-04	2.00E-04	0	1.00E-04	1.00E-04	0	2.00E-04	0	0	2.00E-04	0	1.00E-04	0	0	1.00E-04	2.00E-04	0	0	0	0	2.00E-04	1.00E-04	0	0	0	1.00E-04	1.00E-04	1.00E-04	3.00E-04	2.00E-04	1.00E-04	3.00E-04	0	2.00E-04	2.00E-04	0	1.00E-04	1.00E-04	1.00E-04	1.00E-04	1.00E-04	2.00E-04	2.00E-04	0	2.00E-04	2.00E-04	0	0	1.00E-04	1.00E-04	0
bin_18199	1.00E-04	2.00E-04	2.00E-04	1.00E-04	2.00E-04	1.00E-04	2.00E-04	1.00E-04	2.00E-04	2.00E-04	1.00E-04	0	0	0	0	1.00E-04	0	0	1.00E-04	0	1.00E-04	0	0	1.00E-04	2.00E-04	0	0	0	0	1.00E-04	1.00E-04	0	0	0	1.00E-04	1.00E-04	1.00E-04	3.00E-04	2.00E-04	1.00E-04	2.00E-04	0	2.00E-04	1.00E-04	0	0	1.00E-04	1.00E-04	1.00E-04	1.00E-04	2.00E-04	1.00E-04	0	2.00E-04	2.00E-04	0	0	1.00E-04	1.00E-04	0
bin_18200	1.00E-04	2.00E-04	2.00E-04	1.00E-04	2.00E-04	1.00E-04	2.00E-04	1.00E-04	1.00E-04	2.00E-04	1.00E-04	0	0	0	0	1.00E-04	1.00E-04	0	1.00E-04	0	1.00E-04	0	0	1.00E-04	2.00E-04	0	0	0	0	1.00E-04	1.00E-04	0	0	0	1.00E-04	1.00E-04	1.00E-04	3.00E-04	2.00E-04	1.00E-04	2.00E-04	0	1.00E-04	1.00E-04	0	0	0	0	1.00E-04	1.00E-04	2.00E-04	1.00E-04	0	2.00E-04	2.00E-04	0	0	1.00E-04	1.00E-04	0
bin_18201	1.00E-04	2.00E-04	2.00E-04	1.00E-04	1.00E-04	1.00E-04	2.00E-04	1.00E-04	1.00E-04	2.00E-04	1.00E-04	0	1.00E-04	0	0	1.00E-04	1.00E-04	0	1.00E-04	0	2.00E-04	0	0	1.00E-04	2.00E-04	0	0	0	0	1.00E-04	1.00E-04	0	0	0	1.00E-04	1.00E-04	1.00E-04	2.00E-04	2.00E-04	1.00E-04	2.00E-04	0	1.00E-04	1.00E-04	0	0	0	0	1.00E-04	1.00E-04	2.00E-04	1.00E-04	0	1.00E-04	2.00E-04	0	0	1.00E-04	1.00E-04	0
bin_18202	1.00E-04	2.00E-04	1.00E-04	1.00E-04	1.00E-04	1.00E-04	2.00E-04	1.00E-04	1.00E-04	1.00E-04	1.00E-04	0	1.00E-04	0	1.00E-04	1.00E-04	1.00E-04	0	1.00E-04	0	1.00E-04	0	0	1.00E-04	1.00E-04	0	1.00E-04	0	0	1.00E-04	1.00E-04	0	0	0	1.00E-04	1.00E-04	1.00E-04	2.00E-04	2.00E-04	1.00E-04	2.00E-04	0	1.00E-04	1.00E-04	0	0	0	1.00E-04	1.00E-04	1.00E-04	2.00E-04	1.00E-04	0	1.00E-04	2.00E-04	0	0	1.00E-04	1.00E-04	0
bin_18203	1.00E-04	1.00E-04	1.00E-04	1.00E-04	1.00E-04	1.00E-04	2.00E-04	1.00E-04	1.00E-04	1.00E-04	1.00E-04	0	1.00E-04	0	1.00E-04	1.00E-04	1.00E-04	0	1.00E-04	0	1.00E-04	0	0	1.00E-04	1.00E-04	0	1.00E-04	0	0	1.00E-04	1.00E-04	0	0	0	1.00E-04	1.00E-04	1.00E-04	2.00E-04	2.00E-04	1.00E-04	2.00E-04	0	1.00E-04	1.00E-04	0	1.00E-04	0	1.00E-04	1.00E-04	1.00E-04	2.00E-04	1.00E-04	0	1.00E-04	2.00E-04	0	0	1.00E-04	1.00E-04	0
bin_18204	1.00E-04	1.00E-04	1.00E-04	1.00E-04	1.00E-04	1.00E-04	2.00E-04	1.00E-04	1.00E-04	1.00E-04	1.00E-04	0	1.00E-04	1.00E-04	1.00E-04	1.00E-04	1.00E-04	0	1.00E-04	0	1.00E-04	0	0	1.00E-04	1.00E-04	0	0	0	0	1.00E-04	1.00E-04	0	0	0	1.00E-04	1.00E-04	1.00E-04	2.00E-04	1.00E-04	1.00E-04	2.00E-04	0	1.00E-04	1.00E-04	0	1.00E-04	0	1.00E-04	1.00E-04	1.00E-04	2.00E-04	1.00E-04	0	1.00E-04	2.00E-04	0	0	1.00E-04	0	0
bin_18205	1.00E-04	1.00E-04	1.00E-04	1.00E-04	1.00E-04	1.00E-04	1.00E-04	1.00E-04	1.00E-04	1.00E-04	1.00E-04	0	1.00E-04	1.00E-04	0	1.00E-04	0	0	1.00E-04	0	1.00E-04	0	0	1.00E-04	1.00E-04	0	0	0	0	1.00E-04	1.00E-04	0	0	0	1.00E-04	1.00E-04	1.00E-04	2.00E-04	1.00E-04	1.00E-04	2.00E-04	0	0	1.00E-04	0	1.00E-04	1.00E-04	1.00E-04	1.00E-04	1.00E-04	2.00E-04	1.00E-04	0	1.00E-04	2.00E-04	0	0	0	0	0
bin_18206	1.00E-04	1.00E-04	1.00E-04	1.00E-04	1.00E-04	1.00E-04	1.00E-04	1.00E-04	1.00E-04	1.00E-04	1.00E-04	0	1.00E-04	1.00E-04	0	1.00E-04	0	0	1.00E-04	0	1.00E-04	0	0	1.00E-04	1.00E-04	0	0	0	0	1.00E-04	1.00E-04	0	0	0	0	1.00E-04	1.00E-04	2.00E-04	1.00E-04	1.00E-04	2.00E-04	0	0	1.00E-04	0	0	1.00E-04	0	1.00E-04	1.00E-04	2.00E-04	1.00E-04	0	1.00E-04	1.00E-04	0	0	0	0	0
bin_18207	1.00E-04	1.00E-04	1.00E-04	1.00E-04	1.00E-04	1.00E-04	1.00E-04	1.00E-04	1.00E-04	1.00E-04	1.00E-04	0	1.00E-04	1.00E-04	0	1.00E-04	0	0	1.00E-04	0	1.00E-04	0	0	1.00E-04	1.00E-04	0	0	0	0	1.00E-04	1.00E-04	0	0	0	0	0	1.00E-04	2.00E-04	1.00E-04	1.00E-04	2.00E-04	0	1.00E-04	1.00E-04	0	0	1.00E-04	0	1.00E-04	1.00E-04	2.00E-04	1.00E-04	0	1.00E-04	1.00E-04	0	0	0	0	0
bin_18208	1.00E-04	1.00E-04	1.00E-04	1.00E-04	1.00E-04	1.00E-04	1.00E-04	1.00E-04	1.00E-04	1.00E-04	1.00E-04	0	1.00E-04	0	0	1.00E-04	0	0	1.00E-04	0	1.00E-04	0	0	1.00E-04	1.00E-04	0	0	0	0	1.00E-04	1.00E-04	0	0	0	0	1.00E-04	1.00E-04	2.00E-04	1.00E-04	1.00E-04	2.00E-04	0	1.00E-04	1.00E-04	0	0	1.00E-04	0	1.00E-04	1.00E-04	1.00E-04	1.00E-04	0	1.00E-04	1.00E-04	0	0	0	0	0
bin_18209	1.00E-04	1.00E-04	1.00E-04	1.00E-04	1.00E-04	1.00E-04	1.00E-04	1.00E-04	1.00E-04	1.00E-04	1.00E-04	0	1.00E-04	0	0	1.00E-04	0	0	1.00E-04	0	1.00E-04	0	0	1.00E-04	1.00E-04	0	0	0	0	1.00E-04	1.00E-04	0	0	0	0	1.00E-04	1.00E-04	2.00E-04	1.00E-04	1.00E-04	1.00E-04	0	1.00E-04	1.00E-04	0	0	0	0	1.00E-04	1.00E-04	1.00E-04	1.00E-04	0	1.00E-04	1.00E-04	0	0	0	0	0
bin_18210	1.00E-04	1.00E-04	1.00E-04	1.00E-04	1.00E-04	1.00E-04	1.00E-04	1.00E-04	1.00E-04	1.00E-04	1.00E-04	0	1.00E-04	0	0	1.00E-04	0	0	1.00E-04	0	1.00E-04	0	0	1.00E-04	1.00E-04	0	0	0	0	1.00E-04	1.00E-04	0	0	0	0	1.00E-04	1.00E-04	2.00E-04	1.00E-04	0	1.00E-04	0	1.00E-04	1.00E-04	0	0	0	0	1.00E-04	1.00E-04	1.00E-04	1.00E-04	0	1.00E-04	1.00E-04	0	0	0	0	0
bin_18211	1.00E-04	1.00E-04	1.00E-04	1.00E-04	1.00E-04	1.00E-04	1.00E-04	1.00E-04	1.00E-04	1.00E-04	0	0	1.00E-04	0	0	1.00E-04	0	0	1.00E-04	0	1.00E-04	0	0	1.00E-04	0	0	0	0	0	1.00E-04	0	0	0	0	0	1.00E-04	1.00E-04	2.00E-04	1.00E-04	0	1.00E-04	0	1.00E-04	0	0	0	0	0	1.00E-04	1.00E-04	1.00E-04	1.00E-04	0	0	1.00E-04	0	0	0	0	0
bin_18212	0	1.00E-04	1.00E-04	1.00E-04	1.00E-04	1.00E-04	1.00E-04	1.00E-04	1.00E-04	1.00E-04	0	0	0	0	0	1.00E-04	0	0	1.00E-04	0	1.00E-04	0	0	1.00E-04	1.00E-04	0	0	0	0	1.00E-04	0	0	0	0	0	0	1.00E-04	2.00E-04	1.00E-04	0	1.00E-04	0	1.00E-04	0	0	0	0	0	1.00E-04	1.00E-04	1.00E-04	1.00E-04	0	0	1.00E-04	0	0	0	0	0
bin_18213	0	1.00E-04	1.00E-04	1.00E-04	1.00E-04	0	1.00E-04	1.00E-04	1.00E-04	1.00E-04	0	0	0	0	0	1.00E-04	0	0	1.00E-04	0	1.00E-04	0	0	0	1.00E-04	0	0	0	0	1.00E-04	1.00E-04	0	0	0	0	0	1.00E-04	1.00E-04	1.00E-04	0	1.00E-04	0	1.00E-04	0	0	0	0	0	1.00E-04	1.00E-04	1.00E-04	1.00E-04	0	0	1.00E-04	0	0	0	0	0
bin_18214	1.00E-04	1.00E-04	0	1.00E-04	1.00E-04	0	1.00E-04	1.00E-04	1.00E-04	1.00E-04	0	0	0	0	0	1.00E-04	0	0	1.00E-04	0	1.00E-04	0	0	0	1.00E-04	0	0	0	0	1.00E-04	1.00E-04	0	0	0	0	0	1.00E-04	1.00E-04	1.00E-04	0	1.00E-04	0	1.00E-04	0	0	0	0	0	1.00E-04	1.00E-04	1.00E-04	1.00E-04	0	0	1.00E-04	0	0	0	0	0
bin_18215	1.00E-04	1.00E-04	0	1.00E-04	1.00E-04	0	1.00E-04	1.00E-04	1.00E-04	1.00E-04	0	0	0	0	0	0	0	0	1.00E-04	0	1.00E-04	0	0	0	1.00E-04	0	0	0	0	1.00E-04	0	0	0	0	0	0	0	1.00E-04	1.00E-04	0	1.00E-04	0	1.00E-04	1.00E-04	0	0	0	0	0	1.00E-04	1.00E-04	1.00E-04	0	0	1.00E-04	0	0	0	0	0
bin_18216	0	1.00E-04	0	1.00E-04	1.00E-04	0	1.00E-04	1.00E-04	1.00E-04	1.00E-04	0	0	1.00E-04	0	0	0	0	0	1.00E-04	0	1.00E-04	0	0	0	0	0	0	0	0	1.00E-04	0	0	0	0	0	0	0	2.00E-04	1.00E-04	0	1.00E-04	0	1.00E-04	1.00E-04	0	0	0	0	0	1.00E-04	1.00E-04	1.00E-04	0	0	1.00E-04	0	0	0	0	0
bin_18217	0	0	0	1.00E-04	1.00E-04	0	1.00E-04	1.00E-04	1.00E-04	0	1.00E-04	0	1.00E-04	0	0	0	0	0	1.00E-04	0	1.00E-04	0	0	0	0	0	0	0	0	0	0	0	0	0	0	0	0	2.00E-04	1.00E-04	0	1.00E-04	0	1.00E-04	0	0	0	0	0	0	1.00E-04	1.00E-04	1.00E-04	0	1.00E-04	2.00E-04	0	0	0	0	0
bin_18218	0	0	0	0	1.00E-04	0	1.00E-04	0	1.00E-04	0	1.00E-04	0	0	0	0	1.00E-04	0	0	1.00E-04	0	1.00E-04	0	0	0	0	0	0	0	0	1.00E-04	0	0	0	0	0	0	0	2.00E-04	1.00E-04	0	1.00E-04	0	1.00E-04	0	0	0	1.00E-04	0	0	1.00E-04	1.00E-04	1.00E-04	0	0	2.00E-04	0	0	0	0	0
bin_18219	0	0	0	0	1.00E-04	0	1.00E-04	0	1.00E-04	0	1.00E-04	0	0	0	0	1.00E-04	0	0	1.00E-04	0	0	0	0	0	0	0	0	0	0	1.00E-04	1.00E-04	0	0	0	0	0	0	2.00E-04	1.00E-04	0	1.00E-04	0	1.00E-04	0	0	0	0	0	0	1.00E-04	1.00E-04	1.00E-04	0	0	1.00E-04	0	0	0	0	0
bin_18220	0	0	0	0	1.00E-04	0	1.00E-04	0	1.00E-04	0	0	0	0	0	0	1.00E-04	0	0	0	0	0	0	0	0	0	0	0	0	0	1.00E-04	1.00E-04	0	0	0	0	0	0	2.00E-04	0	0	1.00E-04	0	1.00E-04	0	0	0	0	0	0	0	1.00E-04	1.00E-04	0	0	1.00E-04	0	0	0	0	0
bin_18221	0	1.00E-04	0	0	0	0	1.00E-04	0	1.00E-04	1.00E-04	0	0	0	0	0	0	0	0	0	0	0	0	0	0	0	0	0	0	0	1.00E-04	1.00E-04	0	0	0	0	0	1.00E-04	1.00E-04	0	1.00E-04	1.00E-04	0	1.00E-04	0	0	0	0	0	0	0	1.00E-04	1.00E-04	0	0	0	0	0	0	0	0
bin_18222	0	1.00E-04	0	0	0	1.00E-04	1.00E-04	0	1.00E-04	1.00E-04	0	0	0	0	0	0	0	0	0	0	0	0	0	0	0	0	0	0	0	1.00E-04	0	0	0	0	0	0	1.00E-04	1.00E-04	0	1.00E-04	1.00E-04	0	1.00E-04	0	0	0	0	0	0	0	1.00E-04	1.00E-04	0	0	0	0	0	0	0	0
bin_18223	0	0	0	0	0	1.00E-04	0	0	1.00E-04	1.00E-04	0	0	0	0	0	0	0	0	0	0	0	0	0	0	0	0	0	0	0	1.00E-04	0	0	0	0	0	0	1.00E-04	1.00E-04	0	1.00E-04	1.00E-04	0	1.00E-04	0	0	0	0	0	0	1.00E-04	1.00E-04	1.00E-04	0	0	0	0	0	0	0	0
bin_18224	0	0	0	0	0	1.00E-04	0	0	1.00E-04	1.00E-04	0	0	0	0	0	0	0	0	0	0	0	0	0	0	0	0	0	0	0	0	0	0	0	0	0	0	1.00E-04	1.00E-04	0	1.00E-04	1.00E-04	0	0	0	0	0	0	0	0	1.00E-04	1.00E-04	1.00E-04	0	0	0	0	0	0	0	0
bin_18225	0	0	0	0	0	1.00E-04	0	0	0	1.00E-04	0	0	0	0	0	0	0	0	0	0	0	0	0	0	0	0	0	0	0	0	0	0	0	0	0	0	0	1.00E-04	0	1.00E-04	1.00E-04	0	0	0	0	0	0	0	0	1.00E-04	1.00E-04	0	0	0	1.00E-04	0	0	0	0	0
bin_18226	0	0	0	0	0	1.00E-04	0	0	0	0	0	0	0	0	0	0	0	0	0	0	0	0	0	0	0	0	0	0	0	0	0	0	0	0	0	0	0	1.00E-04	0	1.00E-04	1.00E-04	0	0	0	0	0	0	0	0	1.00E-04	1.00E-04	0	0	0	1.00E-04	0	0	0	0	0
bin_18227	0	0	0	0	0	0	0	0	0	0	0	0	0	0	0	0	0	0	0	0	0	0	0	0	0	0	0	0	0	0	0	0	0	0	0	0	0	1.00E-04	0	1.00E-04	1.00E-04	0	0	0	0	0	0	0	0	0	0	0	0	0	0	0	0	0	0	0
bin_18228	0	0	0	0	1.00E-04	0	0	0	0	0	0	0	0	0	0	0	0	0	0	0	0	0	0	0	0	0	0	0	0	1.00E-04	0	0	0	0	0	0	0	1.00E-04	0	1.00E-04	1.00E-04	0	0	0	0	0	0	0	0	0	0	0	0	0	0	0	0	0	0	0
bin_18229	0	0	0	0	1.00E-04	0	1.00E-04	0	0	0	0	0	0	0	0	0	0	0	0	0	0	0	0	0	0	0	0	0	0	1.00E-04	0	0	0	0	0	0	0	1.00E-04	0	0	1.00E-04	0	1.00E-04	0	0	0	0	0	0	0	0	0	0	0	0	0	0	0	0	0
bin_18230	0	0	0	0	1.00E-04	0	1.00E-04	0	0	0	0	0	0	0	0	0	0	0	0	0	0	0	0	0	0	0	0	0	0	0	0	0	0	0	0	0	0	1.00E-04	0	0	1.00E-04	0	1.00E-04	0	0	0	0	0	0	0	0	0	0	0	0	0	0	0	0	0
bin_18231	0	0	0	0	0	0	1.00E-04	0	0	0	0	0	0	0	0	0	0	0	0	0	0	0	0	0	0	0	0	0	0	0	0	0	0	0	0	0	0	0	0	0	1.00E-04	0	0	0	0	0	0	0	0	0	0	0	0	0	0	0	0	0	0	0
bin_18232	0	0	0	0	0	0	1.00E-04	0	0	0	0	0	0	0	0	0	0	0	0	0	0	0	0	0	0	0	0	0	0	0	0	0	0	0	0	0	0	0	0	0	1.00E-04	0	0	0	0	0	0	0	0	0	0	0	0	0	0	0	0	0	0	0
bin_18233	0	0	0	0	0	0	0	0	0	0	0	0	0	0	0	0	0	0	0	0	0	0	0	0	0	0	0	0	0	0	0	0	0	0	0	0	0	0	0	0	1.00E-04	0	0	0	0	0	0	0	0	0	0	1.00E-04	0	0	0	0	0	0	0	0
bin_18234	0	0	0	0	0	0	0	0	0	0	0	0	0	0	0	0	0	0	0	0	0	0	0	0	0	0	0	0	0	0	0	0	0	0	0	0	0	0	0	0	1.00E-04	0	0	0	0	0	0	0	0	0	0	0	0	0	0	0	0	0	0	0
bin_18235	0	0	0	0	0	0	0	0	0	0	0	0	0	0	0	0	0	0	0	0	0	0	0	0	0	0	0	0	0	0	0	0	0	0	0	0	0	0	0	0	1.00E-04	0	0	0	0	0	0	0	0	0	0	0	0	0	0	0	0	0	0	0
bin_18237	0	0	0	0	0	0	0	0	0	0	0	0	0	0	0	0	0	0	0	0	0	0	0	0	0	0	0	0	0	0	0	0	0	0	0	0	0	0	0	0	0	0	0	0	0	0	0	0	0	0	1.00E-04	0	0	0	0	0	0	0	0	0
bin_18238	0	0	0	0	0	0	0	0	0	0	0	0	0	0	0	0	0	0	0	0	0	0	0	0	0	0	0	0	0	0	0	0	0	0	0	0	0	0	0	0	0	0	0	0	0	0	0	0	0	0	1.00E-04	0	0	0	0	0	0	0	0	0
bin_18239	0	0	0	0	0	0	0	0	0	0	0	0	0	0	0	0	0	0	0	0	0	0	0	0	0	0	0	0	0	0	0	0	0	0	0	0	0	0	0	0	0	0	0	0	0	0	0	0	0	1.00E-04	1.00E-04	0	0	0	0	0	0	0	0	0
bin_18240	0	0	0	0	0	0	0	0	0	0	0	0	0	0	0	0	0	0	0	0	0	0	0	0	0	0	0	0	0	0	0	0	0	0	0	0	0	0	0	0	0	0	0	0	0	0	0	0	0	1.00E-04	1.00E-04	0	0	0	0	0	0	0	0	0
bin_18241	0	0	0	0	0	0	0	0	0	0	0	0	0	0	0	0	0	0	0	0	0	0	0	0	0	0	0	0	0	0	0	0	0	0	0	0	0	0	0	0	0	0	0	0	0	0	0	0	0	1.00E-04	1.00E-04	0	0	0	0	0	0	0	0	0
bin_18242	0	0	0	0	0	0	0	0	0	0	0	0	0	0	0	0	0	0	0	0	0	0	0	0	0	0	0	0	0	0	0	0	0	0	0	0	0	1.00E-04	0	0	0	0	0	0	0	0	0	0	0	0	1.00E-04	0	0	0	0	0	0	0	0	0
bin_18243	0	0	0	0	0	0	0	0	0	0	0	0	0	0	0	0	0	0	0	0	0	0	0	0	0	0	0	0	0	0	0	0	0	0	0	0	0	1.00E-04	0	0	0	0	0	0	0	0	0	0	0	0	1.00E-04	0	0	0	0	0	0	0	0	0
bin_18303	0	0	0	0	0	0	0	0	0	0	0	0	0	0	0	0	0	0	0	0	0	0	0	0	0	0	0	0	0	0	0	0	0	0	0	0	0	0	0	0	0	0	0	0	0	0	0	0	0	1.00E-04	0	0	0	0	0	0	0	0	0	0
bin_18304	0	0	0	0	0	0	0	0	0	0	0	0	0	0	0	1.00E-04	0	0	0	0	0	0	0	0	0	0	0	0	0	0	0	0	0	0	0	0	0	0	0	0	0	0	0	0	0	0	0	0	0	1.00E-04	1.00E-04	0	0	0	0	0	0	0	0	0
bin_18305	0.0018	0.001	0.0013	0.0018	0.001	0.0012	0.0019	8.00E-04	0.0013	0.0021	0.0015	0.0048	0.0011	0.0066	0.0025	0.0041	0.0019	0.005	8.00E-04	0.0031	0.0042	0.0036	0.0023	0.0029	0.0051	0.0031	8.00E-04	0.0029	0.0053	0.0027	0.0022	0.0016	0.002	8.00E-04	0.0022	0.0057	0.0013	0.0013	0.0019	0.0024	8.00E-04	0.0057	0.0062	0.0038	0.006	0.0053	0.0077	0.0125	0.0063	0.001	0.0021	0.0019	0.001	0.0046	0.0102	0.0071	0.0062	0.0134	0.0084	0.0026
bin_18306	0.0022	0.0014	0.0019	0.0022	0.0013	0.0014	0.0023	0.0012	0.0018	0.0025	0.0022	0.0058	0.0011	0.006	0.0029	0.0049	0.002	0.0054	0.0013	0.003	0.0044	0.0037	0.0022	0.0033	0.0052	0.0034	0.0012	0.0034	0.0055	0.0032	0.0025	0.0019	0.0022	0.001	0.0025	0.0063	0.0015	0.0016	0.0022	0.0027	0.001	0.0058	0.0066	0.0046	0.0061	0.0056	0.0079	0.0129	0.0067	0.0011	0.0025	0.0023	0.0011	0.0071	0.0107	0.0079	0.007	0.0138	0.0098	0.0029
bin_18307	0.0019	0.0014	0.0019	0.0018	0.0013	0.0011	0.002	0.0012	0.0018	0.0021	0.0023	0.0049	8.00E-04	0.0033	0.0023	0.0039	0.0014	0.0038	0.0015	0.0019	0.0031	0.0025	0.0014	0.0025	0.0035	0.0026	0.0012	0.0027	0.0037	0.0025	0.0019	0.0015	0.0017	8.00E-04	0.0018	0.0047	0.0012	0.0014	0.0018	0.0019	9.00E-04	0.0037	0.0045	0.0038	0.004	0.0037	0.0052	0.0084	0.0045	8.00E-04	0.0019	0.0018	8.00E-04	0.0077	0.0072	0.0058	0.0053	0.0091	0.0075	0.0022
bin_18308	0.0013	0.0012	0.0015	0.0012	0.0011	7.00E-04	0.0013	9.00E-04	0.0014	0.0014	0.0019	0.0034	4.00E-04	0.0012	0.0014	0.0023	7.00E-04	0.0019	0.0015	9.00E-04	0.0016	0.0012	6.00E-04	0.0015	0.0018	0.0015	8.00E-04	0.0015	0.0018	0.0015	0.0011	8.00E-04	0.001	5.00E-04	9.00E-04	0.0026	7.00E-04	9.00E-04	0.0011	0.001	6.00E-04	0.0017	0.0022	0.0025	0.0019	0.0017	0.0024	0.0037	0.0022	4.00E-04	0.0011	0.0011	4.00E-04	0.0061	0.0034	0.0032	0.003	0.0041	0.004	0.0012
bin_18309	8.00E-04	9.00E-04	0.0011	8.00E-04	8.00E-04	4.00E-04	8.00E-04	7.00E-04	0.001	9.00E-04	0.0015	0.0021	2.00E-04	4.00E-04	7.00E-04	0.0012	3.00E-04	9.00E-04	0.0013	4.00E-04	8.00E-04	6.00E-04	3.00E-04	8.00E-04	9.00E-04	8.00E-04	5.00E-04	8.00E-04	8.00E-04	8.00E-04	6.00E-04	4.00E-04	5.00E-04	3.00E-04	4.00E-04	0.0012	5.00E-04	6.00E-04	6.00E-04	5.00E-04	4.00E-04	7.00E-04	0.001	0.0015	7.00E-04	6.00E-04	0.001	0.0013	0.001	2.00E-04	6.00E-04	6.00E-04	2.00E-04	0.0039	0.0014	0.0015	0.0015	0.0016	0.0017	5.00E-04
bin_18310	5.00E-04	7.00E-04	8.00E-04	5.00E-04	6.00E-04	3.00E-04	6.00E-04	5.00E-04	7.00E-04	6.00E-04	0.0012	0.0012	1.00E-04	2.00E-04	4.00E-04	6.00E-04	2.00E-04	4.00E-04	0.001	2.00E-04	5.00E-04	3.00E-04	2.00E-04	4.00E-04	5.00E-04	4.00E-04	3.00E-04	4.00E-04	4.00E-04	5.00E-04	4.00E-04	3.00E-04	3.00E-04	2.00E-04	2.00E-04	6.00E-04	3.00E-04	4.00E-04	3.00E-04	4.00E-04	3.00E-04	4.00E-04	5.00E-04	9.00E-04	3.00E-04	3.00E-04	5.00E-04	5.00E-04	6.00E-04	2.00E-04	3.00E-04	4.00E-04	1.00E-04	0.002	7.00E-04	7.00E-04	8.00E-04	9.00E-04	7.00E-04	2.00E-04
bin_18311	4.00E-04	5.00E-04	6.00E-04	4.00E-04	4.00E-04	2.00E-04	4.00E-04	4.00E-04	5.00E-04	5.00E-04	9.00E-04	6.00E-04	1.00E-04	2.00E-04	2.00E-04	4.00E-04	1.00E-04	2.00E-04	7.00E-04	2.00E-04	4.00E-04	3.00E-04	1.00E-04	3.00E-04	4.00E-04	2.00E-04	2.00E-04	3.00E-04	3.00E-04	4.00E-04	3.00E-04	2.00E-04	2.00E-04	1.00E-04	2.00E-04	4.00E-04	3.00E-04	3.00E-04	2.00E-04	3.00E-04	3.00E-04	2.00E-04	4.00E-04	6.00E-04	2.00E-04	1.00E-04	3.00E-04	3.00E-04	5.00E-04	1.00E-04	3.00E-04	3.00E-04	1.00E-04	0.001	6.00E-04	4.00E-04	5.00E-04	8.00E-04	4.00E-04	1.00E-04
bin_18312	3.00E-04	4.00E-04	5.00E-04	3.00E-04	3.00E-04	2.00E-04	4.00E-04	3.00E-04	4.00E-04	4.00E-04	7.00E-04	3.00E-04	1.00E-04	2.00E-04	1.00E-04	3.00E-04	1.00E-04	2.00E-04	5.00E-04	1.00E-04	4.00E-04	2.00E-04	1.00E-04	2.00E-04	4.00E-04	2.00E-04	1.00E-04	2.00E-04	2.00E-04	3.00E-04	2.00E-04	1.00E-04	1.00E-04	1.00E-04	2.00E-04	3.00E-04	3.00E-04	3.00E-04	2.00E-04	3.00E-04	3.00E-04	2.00E-04	4.00E-04	5.00E-04	1.00E-04	1.00E-04	2.00E-04	2.00E-04	5.00E-04	1.00E-04	2.00E-04	3.00E-04	1.00E-04	6.00E-04	8.00E-04	2.00E-04	3.00E-04	8.00E-04	3.00E-04	1.00E-04
bin_18313	3.00E-04	4.00E-04	5.00E-04	3.00E-04	3.00E-04	2.00E-04	3.00E-04	3.00E-04	3.00E-04	3.00E-04	6.00E-04	2.00E-04	1.00E-04	2.00E-04	1.00E-04	3.00E-04	1.00E-04	1.00E-04	4.00E-04	1.00E-04	3.00E-04	2.00E-04	0	2.00E-04	4.00E-04	1.00E-04	1.00E-04	2.00E-04	2.00E-04	3.00E-04	2.00E-04	1.00E-04	1.00E-04	1.00E-04	2.00E-04	3.00E-04	2.00E-04	3.00E-04	3.00E-04	2.00E-04	3.00E-04	1.00E-04	4.00E-04	4.00E-04	1.00E-04	1.00E-04	1.00E-04	2.00E-04	6.00E-04	1.00E-04	2.00E-04	3.00E-04	1.00E-04	4.00E-04	9.00E-04	2.00E-04	3.00E-04	8.00E-04	3.00E-04	1.00E-04
bin_18314	2.00E-04	3.00E-04	4.00E-04	3.00E-04	3.00E-04	2.00E-04	3.00E-04	2.00E-04	3.00E-04	3.00E-04	5.00E-04	2.00E-04	1.00E-04	2.00E-04	1.00E-04	2.00E-04	1.00E-04	1.00E-04	3.00E-04	1.00E-04	3.00E-04	2.00E-04	0	2.00E-04	4.00E-04	1.00E-04	1.00E-04	1.00E-04	1.00E-04	3.00E-04	2.00E-04	1.00E-04	1.00E-04	1.00E-04	1.00E-04	3.00E-04	2.00E-04	3.00E-04	3.00E-04	2.00E-04	3.00E-04	1.00E-04	4.00E-04	4.00E-04	1.00E-04	1.00E-04	1.00E-04	2.00E-04	6.00E-04	1.00E-04	3.00E-04	3.00E-04	1.00E-04	4.00E-04	8.00E-04	1.00E-04	2.00E-04	7.00E-04	3.00E-04	1.00E-04
bin_18315	2.00E-04	3.00E-04	3.00E-04	2.00E-04	3.00E-04	2.00E-04	3.00E-04	2.00E-04	3.00E-04	3.00E-04	4.00E-04	1.00E-04	0	2.00E-04	1.00E-04	2.00E-04	1.00E-04	1.00E-04	3.00E-04	1.00E-04	3.00E-04	1.00E-04	0	2.00E-04	4.00E-04	1.00E-04	1.00E-04	1.00E-04	1.00E-04	3.00E-04	2.00E-04	1.00E-04	1.00E-04	1.00E-04	1.00E-04	3.00E-04	2.00E-04	3.00E-04	3.00E-04	3.00E-04	2.00E-04	1.00E-04	3.00E-04	3.00E-04	1.00E-04	1.00E-04	1.00E-04	2.00E-04	5.00E-04	1.00E-04	3.00E-04	3.00E-04	1.00E-04	4.00E-04	7.00E-04	1.00E-04	1.00E-04	6.00E-04	3.00E-04	1.00E-04
bin_18316	2.00E-04	3.00E-04	3.00E-04	2.00E-04	3.00E-04	2.00E-04	3.00E-04	2.00E-04	2.00E-04	3.00E-04	4.00E-04	1.00E-04	0	1.00E-04	1.00E-04	2.00E-04	1.00E-04	1.00E-04	2.00E-04	1.00E-04	3.00E-04	1.00E-04	0	2.00E-04	4.00E-04	1.00E-04	1.00E-04	1.00E-04	1.00E-04	3.00E-04	2.00E-04	1.00E-04	1.00E-04	0	1.00E-04	3.00E-04	2.00E-04	3.00E-04	3.00E-04	2.00E-04	2.00E-04	1.00E-04	3.00E-04	3.00E-04	1.00E-04	1.00E-04	1.00E-04	2.00E-04	4.00E-04	1.00E-04	3.00E-04	3.00E-04	1.00E-04	4.00E-04	6.00E-04	1.00E-04	1.00E-04	5.00E-04	3.00E-04	1.00E-04
bin_18317	2.00E-04	3.00E-04	3.00E-04	2.00E-04	2.00E-04	1.00E-04	3.00E-04	2.00E-04	2.00E-04	3.00E-04	3.00E-04	1.00E-04	0	1.00E-04	1.00E-04	2.00E-04	1.00E-04	1.00E-04	2.00E-04	1.00E-04	3.00E-04	1.00E-04	0	2.00E-04	4.00E-04	1.00E-04	1.00E-04	1.00E-04	1.00E-04	3.00E-04	2.00E-04	1.00E-04	1.00E-04	0	1.00E-04	3.00E-04	2.00E-04	3.00E-04	3.00E-04	2.00E-04	2.00E-04	1.00E-04	2.00E-04	3.00E-04	1.00E-04	1.00E-04	1.00E-04	1.00E-04	3.00E-04	1.00E-04	2.00E-04	3.00E-04	1.00E-04	4.00E-04	5.00E-04	1.00E-04	1.00E-04	4.00E-04	2.00E-04	1.00E-04
bin_18318	1.00E-04	3.00E-04	3.00E-04	2.00E-04	2.00E-04	1.00E-04	3.00E-04	2.00E-04	2.00E-04	2.00E-04	3.00E-04	1.00E-04	0	1.00E-04	1.00E-04	2.00E-04	1.00E-04	1.00E-04	2.00E-04	1.00E-04	2.00E-04	1.00E-04	0	1.00E-04	3.00E-04	1.00E-04	1.00E-04	1.00E-04	1.00E-04	3.00E-04	1.00E-04	1.00E-04	0	0	1.00E-04	2.00E-04	2.00E-04	3.00E-04	3.00E-04	2.00E-04	2.00E-04	0	2.00E-04	2.00E-04	1.00E-04	0	1.00E-04	1.00E-04	3.00E-04	1.00E-04	2.00E-04	2.00E-04	1.00E-04	3.00E-04	5.00E-04	1.00E-04	1.00E-04	4.00E-04	2.00E-04	1.00E-04
bin_18319	1.00E-04	3.00E-04	3.00E-04	2.00E-04	2.00E-04	1.00E-04	2.00E-04	2.00E-04	2.00E-04	2.00E-04	3.00E-04	0	0	1.00E-04	1.00E-04	1.00E-04	1.00E-04	1.00E-04	2.00E-04	1.00E-04	2.00E-04	1.00E-04	0	1.00E-04	3.00E-04	1.00E-04	1.00E-04	1.00E-04	1.00E-04	3.00E-04	1.00E-04	1.00E-04	1.00E-04	0	1.00E-04	2.00E-04	1.00E-04	3.00E-04	2.00E-04	1.00E-04	3.00E-04	1.00E-04	2.00E-04	2.00E-04	1.00E-04	0	1.00E-04	1.00E-04	2.00E-04	1.00E-04	2.00E-04	2.00E-04	0	3.00E-04	4.00E-04	1.00E-04	0	3.00E-04	2.00E-04	1.00E-04
bin_18320	2.00E-04	2.00E-04	3.00E-04	2.00E-04	2.00E-04	1.00E-04	2.00E-04	2.00E-04	2.00E-04	2.00E-04	2.00E-04	0	1.00E-04	1.00E-04	1.00E-04	1.00E-04	0	1.00E-04	2.00E-04	1.00E-04	1.00E-04	1.00E-04	0	1.00E-04	3.00E-04	1.00E-04	1.00E-04	1.00E-04	1.00E-04	3.00E-04	1.00E-04	1.00E-04	1.00E-04	0	1.00E-04	2.00E-04	1.00E-04	3.00E-04	2.00E-04	1.00E-04	3.00E-04	1.00E-04	2.00E-04	2.00E-04	1.00E-04	0	1.00E-04	1.00E-04	2.00E-04	1.00E-04	2.00E-04	2.00E-04	0	3.00E-04	4.00E-04	1.00E-04	0	2.00E-04	2.00E-04	1.00E-04
bin_18321	2.00E-04	2.00E-04	2.00E-04	2.00E-04	2.00E-04	1.00E-04	2.00E-04	1.00E-04	2.00E-04	2.00E-04	2.00E-04	0	1.00E-04	1.00E-04	1.00E-04	2.00E-04	1.00E-04	1.00E-04	2.00E-04	1.00E-04	1.00E-04	1.00E-04	0	1.00E-04	3.00E-04	1.00E-04	1.00E-04	1.00E-04	1.00E-04	3.00E-04	1.00E-04	1.00E-04	0	0	1.00E-04	2.00E-04	1.00E-04	3.00E-04	2.00E-04	2.00E-04	2.00E-04	1.00E-04	2.00E-04	2.00E-04	1.00E-04	0	1.00E-04	1.00E-04	2.00E-04	1.00E-04	2.00E-04	2.00E-04	0	2.00E-04	3.00E-04	0	0	2.00E-04	2.00E-04	1.00E-04
bin_18322	2.00E-04	2.00E-04	2.00E-04	2.00E-04	2.00E-04	1.00E-04	2.00E-04	1.00E-04	2.00E-04	2.00E-04	2.00E-04	0	1.00E-04	1.00E-04	1.00E-04	2.00E-04	1.00E-04	1.00E-04	2.00E-04	0	1.00E-04	1.00E-04	0	1.00E-04	2.00E-04	0	1.00E-04	1.00E-04	1.00E-04	2.00E-04	1.00E-04	1.00E-04	0	0	1.00E-04	2.00E-04	1.00E-04	2.00E-04	2.00E-04	2.00E-04	2.00E-04	1.00E-04	3.00E-04	2.00E-04	1.00E-04	0	1.00E-04	0	2.00E-04	1.00E-04	3.00E-04	2.00E-04	0	2.00E-04	3.00E-04	0	0	2.00E-04	1.00E-04	0
bin_18323	1.00E-04	2.00E-04	2.00E-04	1.00E-04	2.00E-04	1.00E-04	2.00E-04	1.00E-04	2.00E-04	2.00E-04	2.00E-04	0	1.00E-04	1.00E-04	1.00E-04	2.00E-04	1.00E-04	1.00E-04	2.00E-04	0	1.00E-04	1.00E-04	0	1.00E-04	2.00E-04	0	0	0	1.00E-04	2.00E-04	1.00E-04	1.00E-04	0	0	1.00E-04	2.00E-04	1.00E-04	2.00E-04	2.00E-04	2.00E-04	2.00E-04	1.00E-04	3.00E-04	2.00E-04	1.00E-04	0	1.00E-04	1.00E-04	2.00E-04	1.00E-04	2.00E-04	2.00E-04	0	2.00E-04	3.00E-04	0	0	2.00E-04	1.00E-04	0
bin_18324	1.00E-04	2.00E-04	2.00E-04	1.00E-04	2.00E-04	1.00E-04	2.00E-04	1.00E-04	2.00E-04	2.00E-04	2.00E-04	0	1.00E-04	1.00E-04	0	1.00E-04	0	1.00E-04	2.00E-04	0	1.00E-04	1.00E-04	0	1.00E-04	2.00E-04	0	0	0	0	2.00E-04	1.00E-04	0	0	0	1.00E-04	2.00E-04	1.00E-04	2.00E-04	2.00E-04	1.00E-04	3.00E-04	0	2.00E-04	2.00E-04	1.00E-04	0	1.00E-04	1.00E-04	1.00E-04	1.00E-04	2.00E-04	2.00E-04	0	2.00E-04	3.00E-04	0	0	2.00E-04	1.00E-04	0
bin_18325	1.00E-04	2.00E-04	2.00E-04	1.00E-04	2.00E-04	1.00E-04	2.00E-04	2.00E-04	2.00E-04	2.00E-04	2.00E-04	0	1.00E-04	1.00E-04	0	1.00E-04	0	0	2.00E-04	0	1.00E-04	1.00E-04	0	1.00E-04	2.00E-04	0	0	0	0	2.00E-04	1.00E-04	0	0	0	1.00E-04	1.00E-04	1.00E-04	2.00E-04	2.00E-04	1.00E-04	3.00E-04	0	2.00E-04	2.00E-04	0	0	1.00E-04	1.00E-04	1.00E-04	1.00E-04	2.00E-04	2.00E-04	0	2.00E-04	2.00E-04	0	0	2.00E-04	1.00E-04	0
bin_18326	1.00E-04	2.00E-04	2.00E-04	1.00E-04	2.00E-04	1.00E-04	1.00E-04	1.00E-04	1.00E-04	2.00E-04	1.00E-04	0	0	1.00E-04	0	1.00E-04	0	0	1.00E-04	0	1.00E-04	0	0	1.00E-04	2.00E-04	0	0	0	0	2.00E-04	1.00E-04	0	0	0	0	1.00E-04	1.00E-04	2.00E-04	2.00E-04	1.00E-04	2.00E-04	0	2.00E-04	2.00E-04	0	0	1.00E-04	1.00E-04	1.00E-04	1.00E-04	2.00E-04	2.00E-04	0	1.00E-04	2.00E-04	0	0	1.00E-04	1.00E-04	0
bin_18327	1.00E-04	2.00E-04	2.00E-04	1.00E-04	1.00E-04	1.00E-04	1.00E-04	1.00E-04	1.00E-04	2.00E-04	1.00E-04	0	0	1.00E-04	0	1.00E-04	0	0	1.00E-04	0	1.00E-04	0	0	1.00E-04	2.00E-04	0	0	0	0	1.00E-04	1.00E-04	0	0	0	0	1.00E-04	1.00E-04	2.00E-04	1.00E-04	1.00E-04	2.00E-04	0	1.00E-04	1.00E-04	0	0	0	0	1.00E-04	1.00E-04	1.00E-04	1.00E-04	0	1.00E-04	2.00E-04	0	0	1.00E-04	1.00E-04	0
bin_18328	1.00E-04	2.00E-04	2.00E-04	1.00E-04	1.00E-04	1.00E-04	1.00E-04	1.00E-04	1.00E-04	1.00E-04	1.00E-04	0	0	0	0	1.00E-04	0	0	1.00E-04	0	1.00E-04	0	0	1.00E-04	2.00E-04	0	0	0	0	1.00E-04	1.00E-04	0	0	0	0	1.00E-04	1.00E-04	2.00E-04	1.00E-04	1.00E-04	2.00E-04	0	1.00E-04	1.00E-04	0	0	0	0	1.00E-04	1.00E-04	1.00E-04	1.00E-04	0	1.00E-04	1.00E-04	0	0	1.00E-04	1.00E-04	0
bin_18329	1.00E-04	2.00E-04	1.00E-04	1.00E-04	1.00E-04	1.00E-04	1.00E-04	1.00E-04	1.00E-04	1.00E-04	1.00E-04	0	0	0	1.00E-04	1.00E-04	0	0	1.00E-04	0	1.00E-04	0	0	1.00E-04	2.00E-04	0	0	0	0	1.00E-04	1.00E-04	0	0	0	1.00E-04	1.00E-04	1.00E-04	2.00E-04	1.00E-04	1.00E-04	2.00E-04	0	1.00E-04	1.00E-04	0	0	1.00E-04	0	1.00E-04	1.00E-04	2.00E-04	1.00E-04	0	1.00E-04	1.00E-04	0	0	1.00E-04	0	0
bin_18330	1.00E-04	2.00E-04	1.00E-04	1.00E-04	1.00E-04	1.00E-04	1.00E-04	1.00E-04	1.00E-04	1.00E-04	1.00E-04	0	0	0	1.00E-04	1.00E-04	1.00E-04	0	1.00E-04	0	1.00E-04	0	0	1.00E-04	1.00E-04	0	0	0	0	1.00E-04	1.00E-04	0	0	0	1.00E-04	1.00E-04	1.00E-04	2.00E-04	1.00E-04	1.00E-04	2.00E-04	0	1.00E-04	1.00E-04	0	0	1.00E-04	1.00E-04	1.00E-04	1.00E-04	2.00E-04	1.00E-04	0	1.00E-04	1.00E-04	0	0	1.00E-04	0	0
bin_18331	1.00E-04	1.00E-04	1.00E-04	1.00E-04	1.00E-04	1.00E-04	1.00E-04	1.00E-04	1.00E-04	1.00E-04	1.00E-04	0	0	0	1.00E-04	1.00E-04	1.00E-04	0	1.00E-04	0	1.00E-04	0	0	1.00E-04	1.00E-04	0	0	0	0	1.00E-04	1.00E-04	0	0	0	1.00E-04	1.00E-04	1.00E-04	2.00E-04	1.00E-04	1.00E-04	2.00E-04	0	0	1.00E-04	0	1.00E-04	1.00E-04	1.00E-04	1.00E-04	1.00E-04	1.00E-04	1.00E-04	0	1.00E-04	1.00E-04	0	0	1.00E-04	0	0
bin_18332	1.00E-04	1.00E-04	1.00E-04	1.00E-04	1.00E-04	1.00E-04	1.00E-04	1.00E-04	1.00E-04	1.00E-04	1.00E-04	0	0	0	1.00E-04	1.00E-04	0	0	1.00E-04	0	1.00E-04	0	0	1.00E-04	1.00E-04	0	0	0	0	1.00E-04	1.00E-04	0	0	0	1.00E-04	1.00E-04	1.00E-04	2.00E-04	1.00E-04	1.00E-04	2.00E-04	0	0	1.00E-04	0	1.00E-04	1.00E-04	1.00E-04	1.00E-04	1.00E-04	1.00E-04	1.00E-04	0	1.00E-04	1.00E-04	0	0	1.00E-04	0	0
bin_18333	1.00E-04	1.00E-04	1.00E-04	1.00E-04	1.00E-04	1.00E-04	1.00E-04	1.00E-04	1.00E-04	1.00E-04	1.00E-04	0	1.00E-04	0	0	1.00E-04	0	0	1.00E-04	0	1.00E-04	0	0	0	1.00E-04	0	0	0	0	1.00E-04	1.00E-04	0	0	0	0	1.00E-04	1.00E-04	2.00E-04	1.00E-04	1.00E-04	2.00E-04	0	0	1.00E-04	0	1.00E-04	1.00E-04	1.00E-04	1.00E-04	1.00E-04	2.00E-04	1.00E-04	0	1.00E-04	1.00E-04	0	0	0	0	0
bin_18334	1.00E-04	1.00E-04	1.00E-04	1.00E-04	1.00E-04	1.00E-04	1.00E-04	1.00E-04	1.00E-04	1.00E-04	1.00E-04	0	0	1.00E-04	0	1.00E-04	0	0	1.00E-04	0	0	0	0	0	1.00E-04	0	0	0	0	1.00E-04	1.00E-04	0	0	0	0	0	1.00E-04	2.00E-04	1.00E-04	1.00E-04	2.00E-04	0	0	0	0	0	1.00E-04	0	1.00E-04	1.00E-04	2.00E-04	1.00E-04	0	1.00E-04	1.00E-04	0	0	0	0	0
bin_18335	1.00E-04	1.00E-04	1.00E-04	1.00E-04	1.00E-04	1.00E-04	1.00E-04	1.00E-04	1.00E-04	1.00E-04	1.00E-04	0	0	1.00E-04	0	1.00E-04	0	0	1.00E-04	0	0	0	0	0	1.00E-04	0	0	0	0	1.00E-04	1.00E-04	0	0	0	0	0	1.00E-04	2.00E-04	1.00E-04	1.00E-04	2.00E-04	0	0	0	0	0	1.00E-04	0	1.00E-04	1.00E-04	2.00E-04	1.00E-04	0	1.00E-04	1.00E-04	0	0	0	0	0
bin_18336	1.00E-04	1.00E-04	1.00E-04	1.00E-04	1.00E-04	1.00E-04	1.00E-04	1.00E-04	1.00E-04	1.00E-04	1.00E-04	0	0	0	0	1.00E-04	0	0	1.00E-04	0	0	0	0	0	1.00E-04	0	0	0	0	1.00E-04	1.00E-04	0	0	0	0	0	1.00E-04	2.00E-04	1.00E-04	1.00E-04	1.00E-04	0	0	0	0	0	1.00E-04	0	1.00E-04	1.00E-04	1.00E-04	1.00E-04	0	1.00E-04	1.00E-04	0	0	0	0	0
bin_18337	1.00E-04	1.00E-04	1.00E-04	1.00E-04	1.00E-04	1.00E-04	1.00E-04	1.00E-04	1.00E-04	1.00E-04	1.00E-04	0	0	0	0	1.00E-04	0	0	0	0	1.00E-04	0	0	0	1.00E-04	0	0	0	0	1.00E-04	1.00E-04	0	0	0	0	1.00E-04	1.00E-04	1.00E-04	1.00E-04	0	1.00E-04	0	1.00E-04	0	0	0	0	0	1.00E-04	1.00E-04	1.00E-04	1.00E-04	0	1.00E-04	1.00E-04	0	0	0	0	0
bin_18338	1.00E-04	1.00E-04	1.00E-04	1.00E-04	1.00E-04	1.00E-04	1.00E-04	1.00E-04	1.00E-04	1.00E-04	1.00E-04	0	0	0	0	1.00E-04	0	0	0	0	1.00E-04	0	0	0	1.00E-04	0	0	0	0	1.00E-04	0	0	0	0	0	1.00E-04	1.00E-04	1.00E-04	1.00E-04	0	1.00E-04	0	1.00E-04	0	0	0	0	0	1.00E-04	1.00E-04	1.00E-04	1.00E-04	0	1.00E-04	1.00E-04	0	0	0	0	0
bin_18339	1.00E-04	1.00E-04	1.00E-04	1.00E-04	1.00E-04	1.00E-04	1.00E-04	1.00E-04	1.00E-04	1.00E-04	0	0	0	0	0	1.00E-04	0	0	1.00E-04	0	1.00E-04	0	0	0	0	0	0	0	0	1.00E-04	0	0	0	0	0	1.00E-04	1.00E-04	1.00E-04	1.00E-04	0	1.00E-04	0	1.00E-04	0	0	0	0	0	1.00E-04	1.00E-04	1.00E-04	1.00E-04	0	0	1.00E-04	0	0	0	0	0
bin_18340	0	1.00E-04	1.00E-04	1.00E-04	1.00E-04	1.00E-04	1.00E-04	1.00E-04	1.00E-04	1.00E-04	0	0	0	0	0	1.00E-04	0	0	1.00E-04	0	1.00E-04	0	0	0	0	0	0	0	0	1.00E-04	0	0	0	0	0	0	1.00E-04	1.00E-04	1.00E-04	0	1.00E-04	0	1.00E-04	0	0	0	0	0	1.00E-04	1.00E-04	1.00E-04	1.00E-04	0	0	1.00E-04	0	0	0	0	0
bin_18341	0	1.00E-04	1.00E-04	1.00E-04	1.00E-04	1.00E-04	1.00E-04	1.00E-04	1.00E-04	1.00E-04	0	0	0	0	0	1.00E-04	0	0	1.00E-04	0	1.00E-04	0	0	0	0	0	0	0	0	1.00E-04	0	0	0	0	0	0	1.00E-04	1.00E-04	1.00E-04	0	1.00E-04	0	1.00E-04	0	0	0	0	0	1.00E-04	1.00E-04	1.00E-04	1.00E-04	0	0	1.00E-04	0	0	0	0	0
bin_18342	1.00E-04	1.00E-04	0	1.00E-04	1.00E-04	1.00E-04	1.00E-04	1.00E-04	1.00E-04	1.00E-04	0	0	0	0	0	1.00E-04	0	0	1.00E-04	0	0	0	0	0	0	0	0	0	0	1.00E-04	0	0	0	0	0	0	0	1.00E-04	1.00E-04	0	1.00E-04	0	1.00E-04	0	0	0	0	0	1.00E-04	1.00E-04	1.00E-04	1.00E-04	0	0	1.00E-04	0	0	0	0	0
bin_18343	0	1.00E-04	0	1.00E-04	1.00E-04	0	1.00E-04	1.00E-04	1.00E-04	1.00E-04	0	0	0	0	0	0	0	0	1.00E-04	0	0	0	0	0	1.00E-04	0	0	0	0	1.00E-04	0	0	0	0	0	0	0	1.00E-04	1.00E-04	0	1.00E-04	0	1.00E-04	0	0	0	0	0	1.00E-04	1.00E-04	1.00E-04	1.00E-04	0	0	1.00E-04	0	0	0	0	0
bin_18344	0	1.00E-04	0	1.00E-04	1.00E-04	0	1.00E-04	1.00E-04	1.00E-04	1.00E-04	0	0	0	0	0	0	0	0	1.00E-04	0	0	0	0	0	0	0	0	0	0	0	0	0	0	0	0	0	0	1.00E-04	1.00E-04	1.00E-04	1.00E-04	0	0	0	0	0	0	0	0	1.00E-04	1.00E-04	1.00E-04	0	0	1.00E-04	0	0	0	0	0
bin_18345	0	1.00E-04	0	0	1.00E-04	0	1.00E-04	1.00E-04	0	0	1.00E-04	0	0	0	0	0	0	0	1.00E-04	0	0	0	0	0	0	0	0	0	0	0	0	0	0	0	0	0	0	2.00E-04	1.00E-04	0	1.00E-04	0	1.00E-04	0	0	0	0	0	0	0	1.00E-04	1.00E-04	0	0	2.00E-04	0	0	0	0	0
bin_18346	0	0	0	0	1.00E-04	0	1.00E-04	0	0	0	1.00E-04	0	0	0	0	0	0	0	0	0	0	0	0	0	0	0	0	0	0	1.00E-04	0	0	0	0	0	0	0	2.00E-04	0	0	1.00E-04	0	0	0	0	0	1.00E-04	0	0	1.00E-04	1.00E-04	1.00E-04	0	0	2.00E-04	0	0	0	0	0
bin_18347	0	0	0	0	1.00E-04	0	1.00E-04	0	1.00E-04	0	0	0	0	0	0	0	0	0	0	0	0	0	0	0	0	0	0	0	0	1.00E-04	0	0	0	0	0	0	0	1.00E-04	0	0	1.00E-04	0	0	0	0	0	0	0	0	1.00E-04	1.00E-04	1.00E-04	0	0	1.00E-04	0	0	0	0	0
bin_18348	0	0	0	0	1.00E-04	0	1.00E-04	0	1.00E-04	0	0	0	0	0	0	0	0	0	0	0	0	0	0	0	0	0	0	0	0	1.00E-04	1.00E-04	0	0	0	0	0	0	1.00E-04	0	0	1.00E-04	0	0	0	0	0	0	0	0	1.00E-04	1.00E-04	1.00E-04	0	0	0	0	0	0	0	0
bin_18349	0	0	0	1.00E-04	0	0	1.00E-04	0	1.00E-04	1.00E-04	0	0	0	0	0	0	0	0	0	0	0	0	0	0	0	0	0	0	0	0	1.00E-04	0	0	0	0	0	0	1.00E-04	0	0	1.00E-04	0	0	0	0	0	0	0	0	1.00E-04	1.00E-04	1.00E-04	0	0	0	0	0	0	0	0
bin_18350	0	0	0	1.00E-04	0	1.00E-04	1.00E-04	0	1.00E-04	1.00E-04	0	0	0	0	0	0	0	0	0	0	0	0	0	0	0	0	0	0	0	0	0	0	0	0	0	0	1.00E-04	1.00E-04	0	0	1.00E-04	0	0	0	0	0	0	0	0	1.00E-04	1.00E-04	1.00E-04	0	0	0	0	0	0	0	0
bin_18351	0	0	0	1.00E-04	0	1.00E-04	0	0	1.00E-04	1.00E-04	0	0	0	0	0	0	0	0	0	0	0	0	0	0	0	0	0	0	0	0	0	0	0	0	0	0	1.00E-04	1.00E-04	0	0	1.00E-04	0	0	0	0	0	0	0	0	1.00E-04	1.00E-04	0	0	0	0	0	0	0	0	0
bin_18352	0	0	0	0	0	1.00E-04	0	0	1.00E-04	1.00E-04	0	0	0	0	0	0	0	0	0	0	0	0	0	0	0	0	0	0	0	0	0	0	0	0	0	0	0	1.00E-04	0	1.00E-04	1.00E-04	0	0	0	0	0	0	0	0	1.00E-04	1.00E-04	0	0	0	0	0	0	0	0	0
bin_18353	0	0	0	0	0	1.00E-04	0	0	0	0	0	0	0	0	0	0	0	0	0	0	0	0	0	0	0	0	0	0	0	0	0	0	0	0	0	0	0	1.00E-04	0	1.00E-04	1.00E-04	0	0	0	0	0	0	0	0	1.00E-04	1.00E-04	0	0	0	0	0	0	0	0	0
bin_18354	0	0	0	0	0	0	0	0	0	0	0	0	0	0	0	0	0	0	0	0	0	0	0	0	0	0	0	0	0	0	0	0	0	0	0	0	0	1.00E-04	0	1.00E-04	1.00E-04	0	0	0	0	0	0	0	0	1.00E-04	1.00E-04	0	0	0	0	0	0	0	0	0
bin_18355	0	0	0	0	0	0	0	0	0	0	0	0	0	0	0	0	0	0	0	0	0	0	0	0	0	0	0	0	0	0	0	0	0	0	0	0	0	1.00E-04	0	1.00E-04	1.00E-04	0	0	0	0	0	0	0	0	0	1.00E-04	0	0	0	0	0	0	0	0	0
bin_18356	0	0	0	0	0	0	0	0	0	0	0	0	0	0	0	0	0	0	0	0	0	0	0	0	0	0	0	0	0	0	0	0	0	0	0	0	0	1.00E-04	0	1.00E-04	1.00E-04	0	0	0	0	0	0	0	0	0	0	0	0	0	0	0	0	0	0	0
bin_18357	0	0	0	0	0	0	0	0	0	0	0	0	0	0	0	0	0	0	0	0	0	0	0	0	0	0	0	0	0	0	0	0	0	0	0	0	0	1.00E-04	0	0	1.00E-04	0	0	0	0	0	0	0	0	0	0	0	0	0	0	0	0	0	0	0
bin_18358	0	0	0	0	0	0	1.00E-04	0	0	0	0	0	0	0	0	0	0	0	0	0	0	0	0	0	0	0	0	0	0	0	0	0	0	0	0	0	0	0	0	0	1.00E-04	0	0	0	0	0	0	0	0	0	1.00E-04	0	0	0	0	0	0	0	0	0
bin_18359	0	0	0	0	0	0	1.00E-04	0	0	0	0	0	0	0	0	0	0	0	0	0	0	0	0	0	0	0	0	0	0	0	0	0	0	0	0	0	0	0	0	0	1.00E-04	0	0	0	0	0	0	0	0	0	1.00E-04	0	0	0	0	0	0	0	0	0
bin_18360	0	0	0	0	0	0	1.00E-04	0	0	0	0	0	0	0	0	0	0	0	0	0	0	0	0	0	0	0	0	0	0	0	0	0	0	0	0	0	0	0	0	0	1.00E-04	0	0	0	0	0	0	0	0	0	0	0	0	0	0	0	0	0	0	0
bin_18361	0	0	0	0	0	0	0	0	0	0	0	0	0	0	0	0	0	0	0	0	0	0	0	0	0	0	0	0	0	0	0	0	0	0	0	0	0	0	0	0	1.00E-04	0	0	0	0	0	0	0	0	0	0	0	0	0	0	0	0	0	0	0
bin_18363	0	0	0	0	0	0	1.00E-04	0	0	0	0	0	0	0	0	0	0	0	0	0	0	0	0	0	0	0	0	0	0	0	0	0	0	0	0	0	0	0	0	0	0	0	0	0	0	0	0	0	0	0	0	0	0	0	0	0	0	0	0	0
bin_18364	0	0	0	0	0	0	1.00E-04	0	0	0	0	0	0	0	0	0	0	0	0	0	0	0	0	0	0	0	0	0	0	0	0	0	0	0	0	0	0	0	0	0	0	0	0	0	0	0	0	0	0	0	0	0	0	0	0	0	0	0	0	0
bin_18365	0	0	0	0	0	0	0	0	0	0	0	0	0	0	0	0	0	0	0	0	0	0	0	0	0	0	0	0	0	0	0	0	0	0	0	0	0	0	0	0	0	0	0	0	0	0	0	0	0	0	1.00E-04	0	0	0	0	0	0	0	0	0
bin_18366	0	0	0	0	0	0	0	0	0	0	0	0	0	0	0	0	0	0	0	0	0	0	0	0	0	0	0	0	0	0	0	0	0	0	0	0	0	0	0	0	0	0	0	0	0	0	0	0	0	0	1.00E-04	0	0	0	0	0	0	0	0	0
bin_18367	0	0	0	0	0	0	0	0	0	0	0	0	0	0	0	0	0	0	0	0	0	0	0	0	0	0	0	0	0	0	0	0	0	0	0	0	0	0	0	0	0	0	0	0	0	0	0	0	0	0	1.00E-04	0	0	0	0	0	0	0	0	0
bin_18368	0	0	0	0	0	0	0	0	0	0	0	0	0	0	0	0	0	0	0	0	0	0	0	0	0	0	0	0	0	0	0	0	0	0	0	0	0	0	0	0	0	0	0	0	0	0	0	0	0	1.00E-04	1.00E-04	0	0	0	0	0	0	0	0	0
bin_18369	0	0	0	0	0	0	0	0	0	0	0	0	0	0	0	0	0	0	0	0	0	0	0	0	0	0	0	0	0	0	0	0	0	0	0	0	0	0	0	0	0	0	0	0	0	0	0	0	0	0	1.00E-04	0	0	0	0	0	0	0	0	0
bin_18370	0	0	0	0	0	0	0	0	0	0	0	0	0	0	0	0	0	0	0	0	0	0	0	0	0	0	0	0	0	0	0	0	0	0	0	0	0	1.00E-04	0	0	0	0	0	0	0	0	0	0	0	0	1.00E-04	0	0	0	0	0	0	0	0	0
bin_18371	0	0	0	0	0	0	0	0	0	0	0	0	0	0	0	0	0	0	0	0	0	0	0	0	0	0	0	0	0	0	0	0	0	0	0	0	0	0	0	0	0	0	0	0	0	0	0	0	0	0	1.00E-04	0	0	0	0	0	0	0	0	0
bin_18431	0	0	0	0	0	0	0	0	0	0	0	0	0	0	0	0	0	0	0	0	0	0	0	0	0	0	0	0	0	0	0	0	0	0	0	0	0	0	0	0	0	0	0	0	0	0	0	0	0	1.00E-04	0	0	0	0	0	0	0	0	0	0
bin_18432	0	0	0	0	0	0	0	0	0	0	0	0	0	0	0	0	0	0	0	0	0	0	0	0	0	0	0	0	0	0	0	0	0	0	0	0	0	0	0	0	0	0	0	0	0	0	0	0	0	1.00E-04	1.00E-04	0	0	0	0	0	0	0	0	0
bin_18433	0.0015	8.00E-04	0.0011	0.0016	8.00E-04	0.0011	0.0016	7.00E-04	0.0011	0.0018	0.0013	0.0041	9.00E-04	0.006	0.0021	0.0036	0.0017	0.0041	7.00E-04	0.0027	0.0035	0.0031	0.0022	0.0025	0.0045	0.0026	6.00E-04	0.0024	0.0045	0.0023	0.0018	0.0015	0.0016	7.00E-04	0.0019	0.0049	0.0011	0.0011	0.0016	0.0021	6.00E-04	0.005	0.0053	0.0031	0.005	0.0045	0.0068	0.011	0.0055	9.00E-04	0.0018	0.0017	8.00E-04	0.004	0.0089	0.006	0.0054	0.0114	0.007	0.002
bin_18434	0.0019	0.0012	0.0016	0.0019	0.0011	0.0013	0.002	0.001	0.0015	0.0021	0.0019	0.0048	9.00E-04	0.0054	0.0025	0.0042	0.0018	0.0045	0.0011	0.0027	0.0038	0.0032	0.0021	0.0028	0.0046	0.0029	0.001	0.0029	0.0046	0.0028	0.002	0.0017	0.0019	8.00E-04	0.0022	0.0054	0.0013	0.0013	0.0018	0.0023	8.00E-04	0.0051	0.0056	0.0037	0.0052	0.0048	0.007	0.0114	0.0058	0.001	0.0021	0.002	8.00E-04	0.0061	0.0094	0.0067	0.0061	0.0118	0.0083	0.0023
bin_18435	0.0017	0.0012	0.0016	0.0015	0.0012	0.001	0.0017	0.001	0.0015	0.0018	0.0019	0.0041	6.00E-04	0.003	0.002	0.0034	0.0013	0.0032	0.0014	0.0017	0.0027	0.0022	0.0013	0.0022	0.0032	0.0022	0.001	0.0022	0.0031	0.0022	0.0016	0.0013	0.0015	7.00E-04	0.0016	0.004	0.001	0.0011	0.0015	0.0017	7.00E-04	0.0033	0.0039	0.0031	0.0034	0.0033	0.0046	0.0075	0.004	7.00E-04	0.0017	0.0016	6.00E-04	0.0067	0.0064	0.005	0.0047	0.0079	0.0065	0.0018
bin_18436	0.0011	0.001	0.0013	0.001	0.001	7.00E-04	0.0011	8.00E-04	0.0012	0.0012	0.0016	0.0029	3.00E-04	0.0012	0.0012	0.002	6.00E-04	0.0017	0.0014	8.00E-04	0.0015	0.0011	6.00E-04	0.0013	0.0016	0.0013	7.00E-04	0.0013	0.0016	0.0013	9.00E-04	8.00E-04	9.00E-04	4.00E-04	8.00E-04	0.0022	6.00E-04	7.00E-04	9.00E-04	9.00E-04	5.00E-04	0.0015	0.002	0.002	0.0016	0.0016	0.0021	0.0033	0.002	4.00E-04	0.001	0.001	3.00E-04	0.0055	0.0031	0.0028	0.0027	0.0036	0.0036	0.001
bin_18437	7.00E-04	8.00E-04	0.001	6.00E-04	7.00E-04	4.00E-04	7.00E-04	6.00E-04	9.00E-04	7.00E-04	0.0013	0.0018	2.00E-04	4.00E-04	7.00E-04	0.001	3.00E-04	7.00E-04	0.0011	4.00E-04	7.00E-04	5.00E-04	3.00E-04	7.00E-04	8.00E-04	7.00E-04	4.00E-04	7.00E-04	7.00E-04	7.00E-04	5.00E-04	4.00E-04	5.00E-04	3.00E-04	4.00E-04	0.001	4.00E-04	4.00E-04	5.00E-04	5.00E-04	3.00E-04	6.00E-04	9.00E-04	0.0012	6.00E-04	6.00E-04	9.00E-04	0.0012	9.00E-04	2.00E-04	5.00E-04	5.00E-04	1.00E-04	0.0036	0.0013	0.0013	0.0013	0.0014	0.0016	4.00E-04
bin_18438	5.00E-04	6.00E-04	7.00E-04	4.00E-04	5.00E-04	2.00E-04	4.00E-04	4.00E-04	6.00E-04	5.00E-04	0.0011	0.0011	1.00E-04	2.00E-04	4.00E-04	6.00E-04	1.00E-04	4.00E-04	9.00E-04	2.00E-04	4.00E-04	3.00E-04	2.00E-04	4.00E-04	5.00E-04	4.00E-04	3.00E-04	4.00E-04	4.00E-04	4.00E-04	4.00E-04	2.00E-04	3.00E-04	2.00E-04	2.00E-04	5.00E-04	3.00E-04	3.00E-04	2.00E-04	3.00E-04	2.00E-04	3.00E-04	5.00E-04	8.00E-04	3.00E-04	3.00E-04	4.00E-04	4.00E-04	5.00E-04	1.00E-04	3.00E-04	3.00E-04	1.00E-04	0.002	6.00E-04	6.00E-04	7.00E-04	8.00E-04	7.00E-04	2.00E-04
bin_18439	3.00E-04	5.00E-04	5.00E-04	4.00E-04	4.00E-04	2.00E-04	3.00E-04	3.00E-04	5.00E-04	4.00E-04	9.00E-04	6.00E-04	1.00E-04	2.00E-04	2.00E-04	4.00E-04	1.00E-04	2.00E-04	6.00E-04	2.00E-04	3.00E-04	2.00E-04	1.00E-04	2.00E-04	4.00E-04	3.00E-04	2.00E-04	2.00E-04	3.00E-04	3.00E-04	3.00E-04	2.00E-04	1.00E-04	1.00E-04	1.00E-04	3.00E-04	2.00E-04	3.00E-04	2.00E-04	3.00E-04	2.00E-04	2.00E-04	4.00E-04	5.00E-04	2.00E-04	1.00E-04	3.00E-04	2.00E-04	4.00E-04	1.00E-04	3.00E-04	2.00E-04	0	0.001	5.00E-04	3.00E-04	4.00E-04	6.00E-04	4.00E-04	1.00E-04
bin_18440	3.00E-04	4.00E-04	5.00E-04	3.00E-04	3.00E-04	1.00E-04	3.00E-04	3.00E-04	4.00E-04	3.00E-04	7.00E-04	3.00E-04	1.00E-04	2.00E-04	1.00E-04	3.00E-04	1.00E-04	2.00E-04	5.00E-04	1.00E-04	3.00E-04	2.00E-04	1.00E-04	2.00E-04	4.00E-04	2.00E-04	1.00E-04	2.00E-04	2.00E-04	3.00E-04	2.00E-04	1.00E-04	1.00E-04	1.00E-04	1.00E-04	3.00E-04	2.00E-04	3.00E-04	2.00E-04	2.00E-04	2.00E-04	1.00E-04	3.00E-04	4.00E-04	1.00E-04	1.00E-04	2.00E-04	2.00E-04	4.00E-04	1.00E-04	2.00E-04	2.00E-04	0	6.00E-04	6.00E-04	2.00E-04	3.00E-04	6.00E-04	3.00E-04	1.00E-04
bin_18441	2.00E-04	4.00E-04	4.00E-04	3.00E-04	3.00E-04	1.00E-04	3.00E-04	2.00E-04	3.00E-04	3.00E-04	5.00E-04	2.00E-04	0	2.00E-04	1.00E-04	2.00E-04	1.00E-04	1.00E-04	4.00E-04	1.00E-04	3.00E-04	2.00E-04	0	2.00E-04	4.00E-04	1.00E-04	1.00E-04	1.00E-04	2.00E-04	3.00E-04	2.00E-04	1.00E-04	1.00E-04	1.00E-04	1.00E-04	3.00E-04	2.00E-04	3.00E-04	2.00E-04	2.00E-04	2.00E-04	1.00E-04	3.00E-04	3.00E-04	1.00E-04	1.00E-04	1.00E-04	2.00E-04	5.00E-04	1.00E-04	2.00E-04	2.00E-04	1.00E-04	4.00E-04	7.00E-04	1.00E-04	2.00E-04	6.00E-04	3.00E-04	1.00E-04
bin_18442	2.00E-04	3.00E-04	3.00E-04	2.00E-04	2.00E-04	1.00E-04	3.00E-04	2.00E-04	3.00E-04	2.00E-04	4.00E-04	2.00E-04	0	2.00E-04	1.00E-04	2.00E-04	1.00E-04	1.00E-04	3.00E-04	1.00E-04	3.00E-04	2.00E-04	0	2.00E-04	4.00E-04	1.00E-04	1.00E-04	1.00E-04	1.00E-04	3.00E-04	2.00E-04	1.00E-04	1.00E-04	1.00E-04	1.00E-04	3.00E-04	2.00E-04	3.00E-04	2.00E-04	2.00E-04	2.00E-04	1.00E-04	3.00E-04	3.00E-04	1.00E-04	1.00E-04	1.00E-04	2.00E-04	5.00E-04	1.00E-04	2.00E-04	2.00E-04	1.00E-04	4.00E-04	7.00E-04	1.00E-04	2.00E-04	6.00E-04	3.00E-04	1.00E-04
bin_18443	2.00E-04	3.00E-04	3.00E-04	2.00E-04	2.00E-04	2.00E-04	3.00E-04	2.00E-04	2.00E-04	2.00E-04	3.00E-04	1.00E-04	0	1.00E-04	1.00E-04	2.00E-04	1.00E-04	1.00E-04	2.00E-04	1.00E-04	3.00E-04	1.00E-04	0	2.00E-04	4.00E-04	1.00E-04	1.00E-04	1.00E-04	1.00E-04	3.00E-04	2.00E-04	1.00E-04	1.00E-04	0	1.00E-04	3.00E-04	2.00E-04	3.00E-04	2.00E-04	2.00E-04	2.00E-04	1.00E-04	3.00E-04	3.00E-04	1.00E-04	1.00E-04	1.00E-04	2.00E-04	4.00E-04	1.00E-04	2.00E-04	2.00E-04	1.00E-04	4.00E-04	6.00E-04	1.00E-04	1.00E-04	5.00E-04	2.00E-04	1.00E-04
bin_18444	1.00E-04	3.00E-04	3.00E-04	2.00E-04	2.00E-04	2.00E-04	3.00E-04	2.00E-04	2.00E-04	2.00E-04	3.00E-04	1.00E-04	0	1.00E-04	0	2.00E-04	1.00E-04	1.00E-04	2.00E-04	1.00E-04	3.00E-04	1.00E-04	0	2.00E-04	3.00E-04	1.00E-04	1.00E-04	1.00E-04	1.00E-04	3.00E-04	1.00E-04	1.00E-04	1.00E-04	0	1.00E-04	2.00E-04	1.00E-04	3.00E-04	3.00E-04	2.00E-04	2.00E-04	1.00E-04	2.00E-04	3.00E-04	1.00E-04	1.00E-04	1.00E-04	2.00E-04	4.00E-04	1.00E-04	2.00E-04	2.00E-04	1.00E-04	4.00E-04	5.00E-04	1.00E-04	1.00E-04	4.00E-04	2.00E-04	1.00E-04
bin_18445	1.00E-04	3.00E-04	2.00E-04	1.00E-04	2.00E-04	1.00E-04	2.00E-04	2.00E-04	2.00E-04	2.00E-04	3.00E-04	1.00E-04	0	1.00E-04	0	2.00E-04	1.00E-04	1.00E-04	2.00E-04	1.00E-04	2.00E-04	1.00E-04	0	1.00E-04	3.00E-04	1.00E-04	1.00E-04	1.00E-04	1.00E-04	2.00E-04	1.00E-04	1.00E-04	0	0	1.00E-04	2.00E-04	1.00E-04	2.00E-04	3.00E-04	2.00E-04	2.00E-04	0	2.00E-04	2.00E-04	1.00E-04	1.00E-04	1.00E-04	1.00E-04	3.00E-04	1.00E-04	2.00E-04	2.00E-04	1.00E-04	4.00E-04	4.00E-04	1.00E-04	1.00E-04	3.00E-04	2.00E-04	1.00E-04
bin_18446	1.00E-04	3.00E-04	2.00E-04	1.00E-04	2.00E-04	1.00E-04	2.00E-04	2.00E-04	2.00E-04	2.00E-04	3.00E-04	1.00E-04	0	1.00E-04	1.00E-04	2.00E-04	1.00E-04	1.00E-04	2.00E-04	1.00E-04	2.00E-04	1.00E-04	0	1.00E-04	3.00E-04	1.00E-04	1.00E-04	1.00E-04	1.00E-04	2.00E-04	1.00E-04	1.00E-04	0	0	1.00E-04	2.00E-04	1.00E-04	2.00E-04	3.00E-04	2.00E-04	2.00E-04	0	1.00E-04	2.00E-04	1.00E-04	0	1.00E-04	1.00E-04	2.00E-04	1.00E-04	2.00E-04	2.00E-04	1.00E-04	3.00E-04	4.00E-04	1.00E-04	1.00E-04	3.00E-04	2.00E-04	1.00E-04
bin_18447	1.00E-04	2.00E-04	2.00E-04	2.00E-04	2.00E-04	1.00E-04	2.00E-04	2.00E-04	2.00E-04	2.00E-04	2.00E-04	0	0	1.00E-04	1.00E-04	1.00E-04	0	1.00E-04	2.00E-04	1.00E-04	1.00E-04	1.00E-04	0	1.00E-04	3.00E-04	1.00E-04	1.00E-04	1.00E-04	1.00E-04	2.00E-04	1.00E-04	1.00E-04	0	0	1.00E-04	2.00E-04	1.00E-04	2.00E-04	2.00E-04	1.00E-04	2.00E-04	0	1.00E-04	2.00E-04	1.00E-04	0	0	1.00E-04	2.00E-04	1.00E-04	2.00E-04	2.00E-04	0	3.00E-04	3.00E-04	1.00E-04	0	2.00E-04	2.00E-04	1.00E-04
bin_18448	1.00E-04	2.00E-04	2.00E-04	2.00E-04	2.00E-04	1.00E-04	2.00E-04	1.00E-04	2.00E-04	2.00E-04	2.00E-04	0	0	1.00E-04	1.00E-04	1.00E-04	0	1.00E-04	2.00E-04	1.00E-04	1.00E-04	1.00E-04	0	1.00E-04	2.00E-04	1.00E-04	1.00E-04	1.00E-04	1.00E-04	2.00E-04	1.00E-04	1.00E-04	0	0	1.00E-04	2.00E-04	1.00E-04	2.00E-04	2.00E-04	1.00E-04	2.00E-04	1.00E-04	2.00E-04	2.00E-04	1.00E-04	0	0	1.00E-04	2.00E-04	1.00E-04	2.00E-04	2.00E-04	0	3.00E-04	2.00E-04	1.00E-04	0	2.00E-04	2.00E-04	1.00E-04
bin_18449	1.00E-04	2.00E-04	2.00E-04	2.00E-04	2.00E-04	1.00E-04	2.00E-04	1.00E-04	2.00E-04	2.00E-04	2.00E-04	0	1.00E-04	1.00E-04	1.00E-04	1.00E-04	0	1.00E-04	2.00E-04	1.00E-04	1.00E-04	1.00E-04	0	1.00E-04	2.00E-04	0	1.00E-04	1.00E-04	1.00E-04	2.00E-04	1.00E-04	1.00E-04	0	0	1.00E-04	2.00E-04	1.00E-04	2.00E-04	2.00E-04	1.00E-04	2.00E-04	1.00E-04	2.00E-04	2.00E-04	1.00E-04	0	0	1.00E-04	2.00E-04	1.00E-04	2.00E-04	2.00E-04	0	2.00E-04	2.00E-04	0	0	1.00E-04	2.00E-04	0
bin_18450	1.00E-04	2.00E-04	2.00E-04	1.00E-04	2.00E-04	1.00E-04	2.00E-04	1.00E-04	2.00E-04	2.00E-04	2.00E-04	0	1.00E-04	1.00E-04	1.00E-04	1.00E-04	0	0	2.00E-04	0	1.00E-04	1.00E-04	0	1.00E-04	2.00E-04	0	0	0	1.00E-04	2.00E-04	1.00E-04	1.00E-04	0	0	1.00E-04	1.00E-04	1.00E-04	2.00E-04	2.00E-04	1.00E-04	2.00E-04	1.00E-04	2.00E-04	2.00E-04	1.00E-04	0	0	1.00E-04	2.00E-04	1.00E-04	2.00E-04	2.00E-04	0	2.00E-04	2.00E-04	0	0	1.00E-04	1.00E-04	0
bin_18451	1.00E-04	2.00E-04	2.00E-04	1.00E-04	2.00E-04	1.00E-04	2.00E-04	1.00E-04	2.00E-04	2.00E-04	2.00E-04	0	1.00E-04	1.00E-04	1.00E-04	1.00E-04	0	0	2.00E-04	0	1.00E-04	1.00E-04	0	1.00E-04	2.00E-04	0	0	0	1.00E-04	2.00E-04	1.00E-04	0	0	0	1.00E-04	1.00E-04	1.00E-04	2.00E-04	2.00E-04	1.00E-04	2.00E-04	1.00E-04	2.00E-04	2.00E-04	1.00E-04	0	1.00E-04	1.00E-04	1.00E-04	1.00E-04	2.00E-04	2.00E-04	0	2.00E-04	3.00E-04	0	0	2.00E-04	1.00E-04	0
bin_18452	1.00E-04	1.00E-04	2.00E-04	1.00E-04	2.00E-04	1.00E-04	2.00E-04	1.00E-04	2.00E-04	2.00E-04	2.00E-04	0	1.00E-04	1.00E-04	0	1.00E-04	0	0	2.00E-04	0	2.00E-04	1.00E-04	0	1.00E-04	1.00E-04	0	0	0	0	2.00E-04	1.00E-04	0	0	0	1.00E-04	1.00E-04	1.00E-04	2.00E-04	2.00E-04	1.00E-04	2.00E-04	0	2.00E-04	2.00E-04	1.00E-04	0	1.00E-04	1.00E-04	1.00E-04	1.00E-04	2.00E-04	2.00E-04	0	1.00E-04	2.00E-04	0	0	2.00E-04	1.00E-04	0
bin_18453	1.00E-04	1.00E-04	2.00E-04	1.00E-04	1.00E-04	1.00E-04	1.00E-04	1.00E-04	2.00E-04	2.00E-04	2.00E-04	0	0	1.00E-04	0	1.00E-04	0	0	2.00E-04	0	1.00E-04	1.00E-04	0	1.00E-04	1.00E-04	0	0	0	0	2.00E-04	1.00E-04	0	0	0	1.00E-04	1.00E-04	1.00E-04	2.00E-04	2.00E-04	1.00E-04	2.00E-04	0	2.00E-04	2.00E-04	0	0	1.00E-04	1.00E-04	1.00E-04	1.00E-04	2.00E-04	2.00E-04	0	1.00E-04	2.00E-04	0	0	1.00E-04	1.00E-04	0
bin_18454	1.00E-04	1.00E-04	2.00E-04	1.00E-04	1.00E-04	1.00E-04	1.00E-04	1.00E-04	1.00E-04	1.00E-04	1.00E-04	0	0	1.00E-04	0	1.00E-04	0	0	1.00E-04	0	1.00E-04	0	0	1.00E-04	1.00E-04	0	0	0	0	1.00E-04	1.00E-04	0	0	0	1.00E-04	1.00E-04	1.00E-04	2.00E-04	2.00E-04	1.00E-04	2.00E-04	0	1.00E-04	2.00E-04	0	0	0	1.00E-04	1.00E-04	1.00E-04	1.00E-04	1.00E-04	0	1.00E-04	2.00E-04	0	0	1.00E-04	1.00E-04	0
bin_18455	1.00E-04	2.00E-04	2.00E-04	1.00E-04	1.00E-04	1.00E-04	1.00E-04	1.00E-04	1.00E-04	1.00E-04	1.00E-04	0	0	1.00E-04	0	1.00E-04	0	0	1.00E-04	0	1.00E-04	0	0	1.00E-04	1.00E-04	0	0	0	0	1.00E-04	1.00E-04	0	0	0	1.00E-04	1.00E-04	1.00E-04	2.00E-04	1.00E-04	1.00E-04	1.00E-04	0	1.00E-04	2.00E-04	0	0	0	0	1.00E-04	1.00E-04	1.00E-04	1.00E-04	0	1.00E-04	1.00E-04	0	0	1.00E-04	1.00E-04	0
bin_18456	1.00E-04	2.00E-04	2.00E-04	1.00E-04	1.00E-04	1.00E-04	1.00E-04	1.00E-04	1.00E-04	1.00E-04	1.00E-04	0	0	1.00E-04	0	1.00E-04	0	0	1.00E-04	0	1.00E-04	0	0	1.00E-04	1.00E-04	0	0	0	0	1.00E-04	1.00E-04	0	0	0	1.00E-04	1.00E-04	1.00E-04	1.00E-04	1.00E-04	1.00E-04	1.00E-04	0	1.00E-04	1.00E-04	0	0	0	0	1.00E-04	1.00E-04	1.00E-04	1.00E-04	0	1.00E-04	1.00E-04	0	0	1.00E-04	1.00E-04	0
bin_18457	1.00E-04	2.00E-04	1.00E-04	1.00E-04	1.00E-04	1.00E-04	1.00E-04	1.00E-04	1.00E-04	1.00E-04	1.00E-04	0	0	0	1.00E-04	1.00E-04	0	0	1.00E-04	0	1.00E-04	0	0	1.00E-04	1.00E-04	0	0	0	0	1.00E-04	1.00E-04	0	0	0	0	1.00E-04	1.00E-04	1.00E-04	1.00E-04	1.00E-04	1.00E-04	0	1.00E-04	1.00E-04	0	0	0	0	1.00E-04	1.00E-04	1.00E-04	1.00E-04	0	1.00E-04	1.00E-04	0	0	1.00E-04	0	0
bin_18458	1.00E-04	2.00E-04	1.00E-04	1.00E-04	1.00E-04	1.00E-04	1.00E-04	1.00E-04	1.00E-04	1.00E-04	1.00E-04	0	0	0	1.00E-04	1.00E-04	0	0	1.00E-04	0	1.00E-04	0	0	1.00E-04	1.00E-04	0	0	0	0	1.00E-04	1.00E-04	0	0	0	0	1.00E-04	1.00E-04	1.00E-04	1.00E-04	1.00E-04	1.00E-04	0	0	1.00E-04	0	0	1.00E-04	1.00E-04	1.00E-04	1.00E-04	1.00E-04	1.00E-04	0	1.00E-04	1.00E-04	0	0	1.00E-04	0	0
bin_18459	1.00E-04	1.00E-04	1.00E-04	1.00E-04	1.00E-04	1.00E-04	1.00E-04	1.00E-04	1.00E-04	1.00E-04	1.00E-04	0	0	0	1.00E-04	1.00E-04	1.00E-04	0	1.00E-04	0	1.00E-04	0	0	0	1.00E-04	0	0	0	0	1.00E-04	1.00E-04	0	0	0	0	1.00E-04	1.00E-04	1.00E-04	1.00E-04	0	1.00E-04	0	0	1.00E-04	0	0	1.00E-04	1.00E-04	0	1.00E-04	1.00E-04	1.00E-04	0	1.00E-04	1.00E-04	0	0	1.00E-04	0	0
bin_18460	1.00E-04	1.00E-04	1.00E-04	1.00E-04	1.00E-04	1.00E-04	1.00E-04	1.00E-04	1.00E-04	1.00E-04	1.00E-04	0	0	0	1.00E-04	1.00E-04	0	0	1.00E-04	0	1.00E-04	0	0	0	1.00E-04	0	0	0	0	1.00E-04	1.00E-04	0	0	0	0	0	1.00E-04	1.00E-04	1.00E-04	1.00E-04	1.00E-04	0	0	1.00E-04	0	0	1.00E-04	1.00E-04	0	1.00E-04	1.00E-04	1.00E-04	0	1.00E-04	1.00E-04	0	0	0	0	0
bin_18461	1.00E-04	1.00E-04	1.00E-04	1.00E-04	1.00E-04	1.00E-04	1.00E-04	1.00E-04	1.00E-04	1.00E-04	1.00E-04	0	0	0	0	1.00E-04	0	0	1.00E-04	0	1.00E-04	0	0	0	1.00E-04	0	0	0	0	1.00E-04	1.00E-04	0	0	0	0	0	1.00E-04	1.00E-04	1.00E-04	1.00E-04	2.00E-04	0	0	1.00E-04	0	0	1.00E-04	0	0	1.00E-04	2.00E-04	1.00E-04	0	1.00E-04	1.00E-04	0	0	0	0	0
bin_18462	1.00E-04	1.00E-04	1.00E-04	1.00E-04	1.00E-04	1.00E-04	1.00E-04	1.00E-04	1.00E-04	1.00E-04	1.00E-04	0	0	0	0	1.00E-04	0	0	1.00E-04	0	0	0	0	0	1.00E-04	0	0	0	0	1.00E-04	1.00E-04	0	0	0	0	0	1.00E-04	2.00E-04	1.00E-04	1.00E-04	2.00E-04	0	0	0	0	0	1.00E-04	0	0	1.00E-04	2.00E-04	1.00E-04	0	1.00E-04	1.00E-04	0	0	0	0	0
bin_18463	1.00E-04	1.00E-04	1.00E-04	1.00E-04	1.00E-04	1.00E-04	1.00E-04	1.00E-04	1.00E-04	1.00E-04	1.00E-04	0	0	0	0	1.00E-04	0	0	1.00E-04	0	0	0	0	0	1.00E-04	0	0	0	0	1.00E-04	1.00E-04	0	0	0	0	0	1.00E-04	1.00E-04	1.00E-04	1.00E-04	2.00E-04	0	0	0	0	0	1.00E-04	0	0	1.00E-04	1.00E-04	1.00E-04	0	1.00E-04	1.00E-04	0	0	0	0	0
bin_18464	1.00E-04	1.00E-04	1.00E-04	1.00E-04	1.00E-04	1.00E-04	1.00E-04	1.00E-04	1.00E-04	1.00E-04	1.00E-04	0	0	0	0	1.00E-04	0	0	1.00E-04	0	0	0	0	0	1.00E-04	0	0	0	0	1.00E-04	1.00E-04	0	0	0	0	0	1.00E-04	1.00E-04	1.00E-04	1.00E-04	1.00E-04	0	0	0	0	0	0	0	1.00E-04	1.00E-04	1.00E-04	1.00E-04	0	1.00E-04	1.00E-04	0	0	0	0	0
bin_18465	1.00E-04	1.00E-04	1.00E-04	1.00E-04	1.00E-04	1.00E-04	1.00E-04	1.00E-04	1.00E-04	1.00E-04	1.00E-04	0	0	0	0	1.00E-04	0	0	0	0	1.00E-04	0	0	0	1.00E-04	0	0	0	0	1.00E-04	1.00E-04	0	0	0	0	0	1.00E-04	1.00E-04	1.00E-04	0	1.00E-04	0	0	0	0	0	0	0	1.00E-04	1.00E-04	1.00E-04	1.00E-04	0	1.00E-04	1.00E-04	0	0	0	0	0
bin_18466	1.00E-04	1.00E-04	1.00E-04	1.00E-04	1.00E-04	1.00E-04	1.00E-04	1.00E-04	1.00E-04	1.00E-04	1.00E-04	0	0	0	0	1.00E-04	0	0	0	0	1.00E-04	0	0	0	1.00E-04	0	0	0	0	1.00E-04	0	0	0	0	0	1.00E-04	0	1.00E-04	1.00E-04	0	1.00E-04	0	1.00E-04	0	0	0	0	0	1.00E-04	1.00E-04	1.00E-04	1.00E-04	0	0	0	0	0	0	0	0
bin_18467	1.00E-04	1.00E-04	1.00E-04	1.00E-04	1.00E-04	1.00E-04	1.00E-04	1.00E-04	1.00E-04	1.00E-04	0	0	0	0	0	1.00E-04	0	0	1.00E-04	0	1.00E-04	0	0	0	0	0	0	0	0	1.00E-04	0	0	0	0	0	0	1.00E-04	1.00E-04	0	0	1.00E-04	0	1.00E-04	0	0	0	0	0	1.00E-04	1.00E-04	1.00E-04	1.00E-04	0	0	1.00E-04	0	0	0	0	0
bin_18468	0	1.00E-04	1.00E-04	1.00E-04	1.00E-04	1.00E-04	1.00E-04	1.00E-04	1.00E-04	1.00E-04	0	0	0	0	0	1.00E-04	0	0	1.00E-04	0	0	0	0	0	0	0	0	0	0	1.00E-04	0	0	0	0	0	0	1.00E-04	1.00E-04	1.00E-04	0	1.00E-04	0	1.00E-04	0	0	0	0	0	1.00E-04	1.00E-04	1.00E-04	1.00E-04	0	0	1.00E-04	0	0	0	0	0
bin_18469	0	1.00E-04	1.00E-04	1.00E-04	1.00E-04	1.00E-04	1.00E-04	1.00E-04	1.00E-04	1.00E-04	0	0	0	0	0	1.00E-04	0	0	1.00E-04	0	0	0	0	0	0	0	0	0	0	1.00E-04	0	0	0	0	0	0	1.00E-04	1.00E-04	1.00E-04	0	1.00E-04	0	0	0	0	0	0	0	1.00E-04	1.00E-04	1.00E-04	1.00E-04	0	0	1.00E-04	0	0	0	0	0
bin_18470	0	1.00E-04	0	0	1.00E-04	1.00E-04	1.00E-04	1.00E-04	1.00E-04	1.00E-04	0	0	0	0	0	0	0	0	1.00E-04	0	1.00E-04	0	0	0	0	0	0	0	0	1.00E-04	0	0	0	0	0	0	0	1.00E-04	1.00E-04	0	1.00E-04	0	0	0	0	0	0	0	1.00E-04	1.00E-04	1.00E-04	1.00E-04	0	0	1.00E-04	0	0	0	0	0
bin_18471	0	1.00E-04	0	0	1.00E-04	1.00E-04	1.00E-04	1.00E-04	0	1.00E-04	0	0	0	0	0	0	0	0	1.00E-04	0	0	0	0	0	0	0	0	0	0	1.00E-04	0	0	0	0	0	0	0	1.00E-04	1.00E-04	1.00E-04	1.00E-04	0	0	0	0	0	0	0	0	1.00E-04	1.00E-04	1.00E-04	0	0	1.00E-04	0	0	0	0	0
bin_18472	0	1.00E-04	0	0	1.00E-04	0	1.00E-04	1.00E-04	0	1.00E-04	0	0	0	0	0	0	0	0	0	0	0	0	0	0	0	0	0	0	0	0	0	0	0	0	0	0	0	1.00E-04	1.00E-04	1.00E-04	1.00E-04	0	0	0	0	0	0	0	0	0	1.00E-04	1.00E-04	0	0	1.00E-04	0	0	0	0	0
bin_18473	0	0	0	0	1.00E-04	0	1.00E-04	0	0	1.00E-04	0	0	0	0	0	0	0	0	0	0	0	0	0	0	0	0	0	0	0	0	0	0	0	0	0	0	0	1.00E-04	0	0	1.00E-04	0	0	0	0	0	0	0	0	0	1.00E-04	1.00E-04	0	0	1.00E-04	0	0	0	0	0
bin_18474	0	0	0	0	1.00E-04	0	1.00E-04	0	0	0	0	0	0	0	0	0	0	0	0	0	0	0	0	0	0	0	0	0	0	1.00E-04	0	0	0	0	0	0	0	1.00E-04	0	0	1.00E-04	0	0	0	0	0	0	0	0	0	1.00E-04	1.00E-04	0	0	1.00E-04	0	0	0	0	0
bin_18475	0	0	0	0	0	0	1.00E-04	0	0	0	0	0	0	0	0	0	0	0	0	0	0	0	0	0	0	0	0	0	0	1.00E-04	0	0	0	0	0	0	0	1.00E-04	0	0	1.00E-04	0	0	0	0	0	0	0	0	1.00E-04	1.00E-04	1.00E-04	0	0	1.00E-04	0	0	0	0	0
bin_18476	0	0	0	0	0	0	1.00E-04	0	1.00E-04	0	0	0	0	0	0	0	0	0	0	0	0	0	0	0	0	0	0	0	0	0	0	0	0	0	0	0	0	1.00E-04	0	0	1.00E-04	0	0	0	0	0	0	0	0	1.00E-04	1.00E-04	1.00E-04	0	0	0	0	0	0	0	0
bin_18477	0	0	0	1.00E-04	0	0	1.00E-04	0	1.00E-04	0	0	0	0	0	0	0	0	0	0	0	0	0	0	0	0	0	0	0	0	0	0	0	0	0	0	0	0	1.00E-04	0	0	1.00E-04	0	0	0	0	0	0	0	0	1.00E-04	1.00E-04	1.00E-04	0	0	0	0	0	0	0	0
bin_18478	0	0	0	1.00E-04	0	0	1.00E-04	0	0	0	0	0	0	0	0	0	0	0	0	0	0	0	0	0	0	0	0	0	0	0	0	0	0	0	0	0	0	1.00E-04	0	0	1.00E-04	0	0	0	0	0	0	0	0	1.00E-04	1.00E-04	0	0	0	0	0	0	0	0	0
bin_18479	0	0	0	1.00E-04	0	0	1.00E-04	0	0	0	0	0	0	0	0	0	0	0	0	0	0	0	0	0	0	0	0	0	0	0	0	0	0	0	0	0	0	1.00E-04	0	0	1.00E-04	0	0	0	0	0	0	0	0	1.00E-04	1.00E-04	0	0	0	0	0	0	0	0	0
bin_18480	0	0	0	0	0	0	1.00E-04	0	1.00E-04	0	0	0	0	0	0	0	0	0	0	0	0	0	0	0	0	0	0	0	0	0	0	0	0	0	0	0	0	1.00E-04	0	0	1.00E-04	0	0	0	0	0	0	0	0	1.00E-04	1.00E-04	0	0	0	0	0	0	0	0	0
bin_18481	0	0	0	0	0	1.00E-04	0	0	0	0	0	0	0	0	0	0	0	0	0	0	0	0	0	0	0	0	0	0	0	0	0	0	0	0	0	0	0	1.00E-04	0	0	1.00E-04	0	0	0	0	0	0	0	0	1.00E-04	1.00E-04	0	0	0	0	0	0	0	0	0
bin_18482	0	0	0	0	0	0	0	0	0	0	0	0	0	0	0	0	0	0	0	0	0	0	0	0	0	0	0	0	0	0	0	0	0	0	0	0	0	1.00E-04	0	1.00E-04	1.00E-04	0	0	0	0	0	0	0	0	0	1.00E-04	0	0	0	0	0	0	0	0	0
bin_18483	0	0	0	0	0	0	0	0	0	0	0	0	0	0	0	0	0	0	0	0	0	0	0	0	0	0	0	0	0	0	0	0	0	0	0	0	0	1.00E-04	0	1.00E-04	1.00E-04	0	0	0	0	0	0	0	0	0	1.00E-04	0	0	0	0	0	0	0	0	0
bin_18484	0	0	0	0	0	0	0	0	0	0	0	0	0	0	0	0	0	0	0	0	0	0	0	0	0	0	0	0	0	0	0	0	0	0	0	0	0	1.00E-04	0	0	1.00E-04	0	0	0	0	0	0	0	0	0	0	0	0	0	0	0	0	0	0	0
bin_18485	0	0	0	0	0	0	0	0	0	0	0	0	0	0	0	0	0	0	0	0	0	0	0	0	0	0	0	0	0	0	0	0	0	0	0	0	0	0	0	0	1.00E-04	0	0	0	0	0	0	0	0	0	1.00E-04	0	0	0	0	0	0	0	0	0
bin_18486	0	0	0	0	0	0	0	0	0	0	0	0	0	0	0	0	0	0	0	0	0	0	0	0	0	0	0	0	0	0	0	0	0	0	0	0	0	0	0	0	1.00E-04	0	0	0	0	0	0	0	0	0	1.00E-04	0	0	0	0	0	0	0	0	0
bin_18487	0	0	0	0	0	0	0	0	0	0	0	0	0	0	0	0	0	0	0	0	0	0	0	0	0	0	0	0	0	0	0	0	0	0	0	0	0	0	0	0	1.00E-04	0	0	0	0	0	0	0	0	0	1.00E-04	0	0	0	0	0	0	0	0	0
bin_18488	0	0	0	0	0	0	1.00E-04	0	0	0	0	0	0	0	0	0	0	0	0	0	0	0	0	0	0	0	0	0	0	0	0	0	0	0	0	0	0	0	0	0	1.00E-04	0	0	0	0	0	0	0	0	0	0	0	0	0	0	0	0	0	0	0
bin_18489	0	0	0	0	0	0	1.00E-04	0	0	0	0	0	0	0	0	0	0	0	0	0	0	0	0	0	0	0	0	0	0	0	0	0	0	0	0	0	0	0	0	0	0	0	0	0	0	0	0	0	0	0	0	0	0	0	0	0	0	0	0	0
bin_18490	0	0	0	0	0	0	1.00E-04	0	0	0	0	0	0	0	0	0	0	0	0	0	0	0	0	0	0	0	0	0	0	0	0	0	0	0	0	0	0	0	0	0	0	0	0	0	0	0	0	0	0	0	0	0	0	0	0	0	0	0	0	0
bin_18491	0	0	0	0	0	0	1.00E-04	0	0	0	0	0	0	0	0	0	0	0	0	0	0	0	0	0	0	0	0	0	0	0	0	0	0	0	0	0	0	0	0	0	0	0	0	0	0	0	1.00E-04	0	0	0	0	0	0	0	0	0	0	0	0	0
bin_18492	0	0	0	0	0	0	1.00E-04	0	0	0	0	0	0	0	0	0	0	0	0	0	0	0	0	0	0	0	0	0	0	0	0	0	0	0	0	0	0	0	0	0	0	0	0	0	0	0	0	0	0	0	0	0	0	0	0	0	0	0	0	0
bin_18494	0	0	0	0	0	0	0	0	0	0	0	0	0	0	0	0	0	0	0	0	0	0	0	0	0	0	0	0	0	0	0	0	0	0	0	0	0	0	0	0	0	0	0	0	0	0	0	0	0	0	1.00E-04	0	0	0	0	0	0	0	0	0
bin_18559	0	0	0	0	0	0	0	0	0	0	0	0	0	0	0	0	0	0	0	0	0	0	0	0	0	0	0	0	0	1.00E-04	0	0	0	0	0	0	0	0	0	0	0	0	0	0	0	0	0	0	0	1.00E-04	0	0	0	0	0	0	0	0	0	0
bin_18560	0	0	0	0	0	0	0	0	0	0	0	0	0	0	0	0	0	0	0	0	0	0	0	0	0	0	0	0	0	1.00E-04	0	0	0	0	0	0	0	0	0	0	0	0	0	0	0	0	0	0	0	1.00E-04	1.00E-04	0	0	0	0	0	0	0	0	0
bin_18561	0.0013	7.00E-04	0.001	0.0014	7.00E-04	0.001	0.0014	6.00E-04	9.00E-04	0.0015	0.0011	0.0035	8.00E-04	0.0052	0.0017	0.0031	0.0015	0.0036	6.00E-04	0.0024	0.003	0.0027	0.0021	0.0021	0.0039	0.0022	5.00E-04	0.002	0.0037	0.002	0.0015	0.0013	0.0013	5.00E-04	0.0017	0.0042	9.00E-04	9.00E-04	0.0012	0.0017	5.00E-04	0.0043	0.0045	0.0024	0.0042	0.004	0.006	0.0094	0.0045	7.00E-04	0.0016	0.0014	6.00E-04	0.0034	0.0077	0.005	0.0046	0.0099	0.0059	0.0016
bin_18562	0.0017	0.001	0.0014	0.0017	0.001	0.0012	0.0017	9.00E-04	0.0013	0.0018	0.0016	0.0041	8.00E-04	0.0048	0.0021	0.0037	0.0016	0.0039	0.001	0.0024	0.0033	0.0029	0.002	0.0024	0.004	0.0025	8.00E-04	0.0024	0.0039	0.0024	0.0018	0.0015	0.0016	6.00E-04	0.0019	0.0047	0.0011	0.0011	0.0015	0.0019	7.00E-04	0.0044	0.0048	0.003	0.0043	0.0042	0.0062	0.0098	0.0049	8.00E-04	0.0018	0.0016	7.00E-04	0.0053	0.0081	0.0057	0.0053	0.0103	0.007	0.0019
bin_18563	0.0014	0.0011	0.0014	0.0014	0.001	0.001	0.0015	9.00E-04	0.0013	0.0015	0.0016	0.0035	5.00E-04	0.0027	0.0017	0.003	0.0011	0.0029	0.0012	0.0015	0.0024	0.002	0.0012	0.0019	0.0028	0.0019	8.00E-04	0.0019	0.0027	0.0019	0.0014	0.0012	0.0012	6.00E-04	0.0014	0.0035	9.00E-04	0.001	0.0012	0.0014	6.00E-04	0.0029	0.0034	0.0025	0.0029	0.0029	0.0041	0.0065	0.0034	6.00E-04	0.0015	0.0013	5.00E-04	0.0058	0.0056	0.0043	0.0041	0.0069	0.0056	0.0015
bin_18564	0.001	9.00E-04	0.0011	9.00E-04	8.00E-04	6.00E-04	0.001	7.00E-04	0.001	0.001	0.0014	0.0024	3.00E-04	0.001	0.0011	0.0018	6.00E-04	0.0015	0.0012	7.00E-04	0.0014	0.001	6.00E-04	0.0011	0.0015	0.0011	6.00E-04	0.0011	0.0014	0.0012	8.00E-04	7.00E-04	8.00E-04	4.00E-04	7.00E-04	0.0019	5.00E-04	6.00E-04	8.00E-04	8.00E-04	4.00E-04	0.0013	0.0017	0.0017	0.0014	0.0014	0.002	0.0029	0.0017	4.00E-04	9.00E-04	9.00E-04	3.00E-04	0.0048	0.0027	0.0024	0.0023	0.0032	0.0032	8.00E-04
bin_18565	6.00E-04	7.00E-04	8.00E-04	6.00E-04	6.00E-04	3.00E-04	6.00E-04	5.00E-04	8.00E-04	7.00E-04	0.0011	0.0016	1.00E-04	4.00E-04	6.00E-04	0.001	3.00E-04	7.00E-04	0.001	4.00E-04	7.00E-04	5.00E-04	3.00E-04	6.00E-04	7.00E-04	6.00E-04	4.00E-04	6.00E-04	7.00E-04	7.00E-04	5.00E-04	4.00E-04	4.00E-04	2.00E-04	3.00E-04	9.00E-04	3.00E-04	4.00E-04	5.00E-04	4.00E-04	3.00E-04	5.00E-04	8.00E-04	0.001	5.00E-04	6.00E-04	8.00E-04	0.001	8.00E-04	2.00E-04	5.00E-04	5.00E-04	1.00E-04	0.0032	0.0011	0.0012	0.0012	0.0013	0.0015	4.00E-04
bin_18566	4.00E-04	5.00E-04	6.00E-04	4.00E-04	5.00E-04	2.00E-04	4.00E-04	4.00E-04	6.00E-04	4.00E-04	9.00E-04	0.001	1.00E-04	2.00E-04	3.00E-04	5.00E-04	1.00E-04	4.00E-04	8.00E-04	2.00E-04	4.00E-04	3.00E-04	2.00E-04	3.00E-04	4.00E-04	4.00E-04	2.00E-04	3.00E-04	4.00E-04	4.00E-04	3.00E-04	2.00E-04	2.00E-04	2.00E-04	2.00E-04	5.00E-04	3.00E-04	3.00E-04	3.00E-04	3.00E-04	2.00E-04	3.00E-04	4.00E-04	7.00E-04	2.00E-04	3.00E-04	4.00E-04	4.00E-04	5.00E-04	1.00E-04	3.00E-04	3.00E-04	1.00E-04	0.0018	6.00E-04	6.00E-04	6.00E-04	7.00E-04	7.00E-04	2.00E-04
bin_18567	3.00E-04	4.00E-04	5.00E-04	3.00E-04	4.00E-04	1.00E-04	3.00E-04	3.00E-04	4.00E-04	3.00E-04	8.00E-04	6.00E-04	1.00E-04	2.00E-04	2.00E-04	4.00E-04	1.00E-04	2.00E-04	6.00E-04	1.00E-04	3.00E-04	2.00E-04	1.00E-04	2.00E-04	3.00E-04	2.00E-04	2.00E-04	2.00E-04	3.00E-04	3.00E-04	2.00E-04	2.00E-04	1.00E-04	1.00E-04	1.00E-04	3.00E-04	2.00E-04	2.00E-04	2.00E-04	2.00E-04	2.00E-04	2.00E-04	3.00E-04	5.00E-04	2.00E-04	1.00E-04	2.00E-04	2.00E-04	3.00E-04	1.00E-04	2.00E-04	2.00E-04	1.00E-04	9.00E-04	5.00E-04	3.00E-04	4.00E-04	5.00E-04	4.00E-04	1.00E-04
bin_18568	2.00E-04	4.00E-04	4.00E-04	2.00E-04	3.00E-04	1.00E-04	2.00E-04	2.00E-04	3.00E-04	3.00E-04	6.00E-04	3.00E-04	0	2.00E-04	1.00E-04	3.00E-04	1.00E-04	2.00E-04	4.00E-04	1.00E-04	3.00E-04	2.00E-04	1.00E-04	1.00E-04	3.00E-04	2.00E-04	1.00E-04	2.00E-04	2.00E-04	2.00E-04	2.00E-04	1.00E-04	1.00E-04	1.00E-04	1.00E-04	2.00E-04	2.00E-04	2.00E-04	2.00E-04	2.00E-04	1.00E-04	1.00E-04	3.00E-04	3.00E-04	1.00E-04	1.00E-04	2.00E-04	2.00E-04	3.00E-04	1.00E-04	2.00E-04	2.00E-04	0	5.00E-04	5.00E-04	2.00E-04	3.00E-04	5.00E-04	4.00E-04	1.00E-04
bin_18569	2.00E-04	3.00E-04	3.00E-04	2.00E-04	2.00E-04	1.00E-04	2.00E-04	2.00E-04	3.00E-04	2.00E-04	5.00E-04	2.00E-04	0	2.00E-04	1.00E-04	2.00E-04	1.00E-04	1.00E-04	3.00E-04	1.00E-04	2.00E-04	1.00E-04	0	1.00E-04	3.00E-04	1.00E-04	1.00E-04	1.00E-04	1.00E-04	2.00E-04	2.00E-04	1.00E-04	1.00E-04	1.00E-04	1.00E-04	2.00E-04	2.00E-04	2.00E-04	2.00E-04	2.00E-04	1.00E-04	1.00E-04	2.00E-04	3.00E-04	1.00E-04	1.00E-04	1.00E-04	2.00E-04	4.00E-04	1.00E-04	2.00E-04	2.00E-04	1.00E-04	4.00E-04	6.00E-04	1.00E-04	2.00E-04	5.00E-04	3.00E-04	1.00E-04
bin_18570	2.00E-04	3.00E-04	3.00E-04	2.00E-04	2.00E-04	1.00E-04	2.00E-04	2.00E-04	2.00E-04	2.00E-04	4.00E-04	2.00E-04	0	2.00E-04	1.00E-04	2.00E-04	1.00E-04	1.00E-04	3.00E-04	1.00E-04	2.00E-04	1.00E-04	0	1.00E-04	3.00E-04	1.00E-04	1.00E-04	1.00E-04	1.00E-04	3.00E-04	2.00E-04	1.00E-04	1.00E-04	0	1.00E-04	2.00E-04	1.00E-04	2.00E-04	2.00E-04	2.00E-04	1.00E-04	1.00E-04	2.00E-04	2.00E-04	1.00E-04	1.00E-04	1.00E-04	2.00E-04	4.00E-04	1.00E-04	2.00E-04	2.00E-04	1.00E-04	4.00E-04	7.00E-04	1.00E-04	2.00E-04	4.00E-04	3.00E-04	1.00E-04
bin_18571	1.00E-04	3.00E-04	3.00E-04	2.00E-04	2.00E-04	1.00E-04	3.00E-04	2.00E-04	2.00E-04	2.00E-04	3.00E-04	1.00E-04	0	1.00E-04	0	2.00E-04	1.00E-04	1.00E-04	2.00E-04	1.00E-04	2.00E-04	1.00E-04	0	1.00E-04	3.00E-04	1.00E-04	1.00E-04	1.00E-04	1.00E-04	3.00E-04	1.00E-04	1.00E-04	1.00E-04	0	1.00E-04	2.00E-04	1.00E-04	2.00E-04	2.00E-04	2.00E-04	1.00E-04	1.00E-04	2.00E-04	2.00E-04	1.00E-04	1.00E-04	1.00E-04	1.00E-04	3.00E-04	1.00E-04	2.00E-04	2.00E-04	1.00E-04	4.00E-04	6.00E-04	1.00E-04	1.00E-04	3.00E-04	2.00E-04	0
bin_18572	1.00E-04	2.00E-04	2.00E-04	2.00E-04	2.00E-04	1.00E-04	2.00E-04	2.00E-04	2.00E-04	2.00E-04	3.00E-04	1.00E-04	0	1.00E-04	0	2.00E-04	1.00E-04	1.00E-04	2.00E-04	1.00E-04	2.00E-04	1.00E-04	0	1.00E-04	3.00E-04	1.00E-04	1.00E-04	1.00E-04	1.00E-04	2.00E-04	1.00E-04	1.00E-04	0	0	1.00E-04	2.00E-04	1.00E-04	2.00E-04	2.00E-04	2.00E-04	1.00E-04	1.00E-04	1.00E-04	2.00E-04	1.00E-04	1.00E-04	1.00E-04	1.00E-04	3.00E-04	1.00E-04	2.00E-04	2.00E-04	1.00E-04	4.00E-04	4.00E-04	1.00E-04	1.00E-04	3.00E-04	2.00E-04	1.00E-04
bin_18573	1.00E-04	2.00E-04	2.00E-04	1.00E-04	2.00E-04	1.00E-04	2.00E-04	2.00E-04	2.00E-04	2.00E-04	3.00E-04	1.00E-04	0	1.00E-04	0	2.00E-04	1.00E-04	1.00E-04	1.00E-04	1.00E-04	2.00E-04	1.00E-04	0	1.00E-04	2.00E-04	1.00E-04	1.00E-04	1.00E-04	1.00E-04	2.00E-04	1.00E-04	0	0	0	1.00E-04	2.00E-04	1.00E-04	2.00E-04	3.00E-04	2.00E-04	2.00E-04	1.00E-04	1.00E-04	2.00E-04	1.00E-04	0	1.00E-04	1.00E-04	2.00E-04	1.00E-04	2.00E-04	2.00E-04	1.00E-04	4.00E-04	4.00E-04	1.00E-04	1.00E-04	2.00E-04	2.00E-04	1.00E-04
bin_18574	1.00E-04	2.00E-04	2.00E-04	1.00E-04	2.00E-04	1.00E-04	2.00E-04	2.00E-04	2.00E-04	2.00E-04	2.00E-04	1.00E-04	0	1.00E-04	0	2.00E-04	1.00E-04	1.00E-04	1.00E-04	1.00E-04	2.00E-04	1.00E-04	0	1.00E-04	2.00E-04	1.00E-04	1.00E-04	1.00E-04	1.00E-04	2.00E-04	1.00E-04	1.00E-04	0	0	1.00E-04	2.00E-04	1.00E-04	2.00E-04	3.00E-04	1.00E-04	2.00E-04	0	1.00E-04	2.00E-04	1.00E-04	0	1.00E-04	1.00E-04	2.00E-04	1.00E-04	2.00E-04	2.00E-04	0	3.00E-04	3.00E-04	1.00E-04	0	2.00E-04	2.00E-04	1.00E-04
bin_18575	1.00E-04	2.00E-04	2.00E-04	1.00E-04	2.00E-04	1.00E-04	2.00E-04	2.00E-04	2.00E-04	2.00E-04	2.00E-04	0	0	1.00E-04	1.00E-04	1.00E-04	0	1.00E-04	1.00E-04	1.00E-04	1.00E-04	1.00E-04	0	1.00E-04	2.00E-04	1.00E-04	0	1.00E-04	1.00E-04	1.00E-04	1.00E-04	1.00E-04	0	0	0	2.00E-04	1.00E-04	2.00E-04	2.00E-04	1.00E-04	2.00E-04	0	1.00E-04	2.00E-04	1.00E-04	0	0	1.00E-04	2.00E-04	1.00E-04	2.00E-04	2.00E-04	0	3.00E-04	2.00E-04	1.00E-04	0	2.00E-04	2.00E-04	1.00E-04
bin_18576	1.00E-04	2.00E-04	2.00E-04	1.00E-04	2.00E-04	1.00E-04	2.00E-04	1.00E-04	2.00E-04	2.00E-04	2.00E-04	0	0	1.00E-04	1.00E-04	1.00E-04	0	1.00E-04	1.00E-04	0	1.00E-04	1.00E-04	0	1.00E-04	2.00E-04	0	1.00E-04	1.00E-04	1.00E-04	2.00E-04	1.00E-04	1.00E-04	0	0	0	1.00E-04	1.00E-04	2.00E-04	2.00E-04	1.00E-04	2.00E-04	1.00E-04	2.00E-04	1.00E-04	1.00E-04	0	0	1.00E-04	2.00E-04	1.00E-04	2.00E-04	2.00E-04	0	3.00E-04	1.00E-04	0	0	2.00E-04	2.00E-04	1.00E-04
bin_18577	1.00E-04	2.00E-04	2.00E-04	1.00E-04	2.00E-04	1.00E-04	2.00E-04	1.00E-04	2.00E-04	2.00E-04	2.00E-04	0	0	1.00E-04	1.00E-04	1.00E-04	0	0	1.00E-04	0	1.00E-04	1.00E-04	0	1.00E-04	2.00E-04	0	1.00E-04	1.00E-04	1.00E-04	2.00E-04	1.00E-04	1.00E-04	0	0	1.00E-04	1.00E-04	1.00E-04	2.00E-04	2.00E-04	1.00E-04	2.00E-04	1.00E-04	2.00E-04	1.00E-04	1.00E-04	0	0	1.00E-04	2.00E-04	1.00E-04	2.00E-04	2.00E-04	0	2.00E-04	1.00E-04	0	0	2.00E-04	1.00E-04	0
bin_18578	1.00E-04	1.00E-04	2.00E-04	1.00E-04	2.00E-04	1.00E-04	2.00E-04	1.00E-04	2.00E-04	2.00E-04	2.00E-04	0	0	1.00E-04	1.00E-04	1.00E-04	0	0	1.00E-04	0	1.00E-04	1.00E-04	0	1.00E-04	2.00E-04	0	0	0	1.00E-04	2.00E-04	1.00E-04	0	0	0	1.00E-04	1.00E-04	1.00E-04	2.00E-04	2.00E-04	1.00E-04	2.00E-04	1.00E-04	2.00E-04	1.00E-04	1.00E-04	0	0	1.00E-04	2.00E-04	1.00E-04	2.00E-04	2.00E-04	0	2.00E-04	2.00E-04	0	0	2.00E-04	1.00E-04	0
bin_18579	1.00E-04	1.00E-04	2.00E-04	1.00E-04	2.00E-04	1.00E-04	2.00E-04	1.00E-04	2.00E-04	2.00E-04	2.00E-04	0	0	1.00E-04	0	1.00E-04	0	0	1.00E-04	0	1.00E-04	1.00E-04	0	1.00E-04	1.00E-04	0	0	0	0	2.00E-04	1.00E-04	0	0	0	1.00E-04	1.00E-04	1.00E-04	2.00E-04	2.00E-04	1.00E-04	2.00E-04	0	2.00E-04	1.00E-04	1.00E-04	1.00E-04	0	1.00E-04	1.00E-04	1.00E-04	2.00E-04	2.00E-04	0	1.00E-04	2.00E-04	0	0	2.00E-04	1.00E-04	0
bin_18580	1.00E-04	1.00E-04	2.00E-04	1.00E-04	1.00E-04	1.00E-04	2.00E-04	1.00E-04	2.00E-04	2.00E-04	2.00E-04	0	0	1.00E-04	0	1.00E-04	0	0	1.00E-04	0	1.00E-04	1.00E-04	0	1.00E-04	1.00E-04	0	0	0	0	2.00E-04	1.00E-04	0	0	0	1.00E-04	1.00E-04	1.00E-04	2.00E-04	2.00E-04	1.00E-04	2.00E-04	0	2.00E-04	1.00E-04	1.00E-04	1.00E-04	1.00E-04	1.00E-04	1.00E-04	1.00E-04	1.00E-04	2.00E-04	0	1.00E-04	2.00E-04	0	0	1.00E-04	1.00E-04	0
bin_18581	1.00E-04	1.00E-04	2.00E-04	1.00E-04	1.00E-04	1.00E-04	1.00E-04	1.00E-04	2.00E-04	1.00E-04	1.00E-04	0	0	1.00E-04	0	1.00E-04	0	0	1.00E-04	0	1.00E-04	0	0	1.00E-04	1.00E-04	0	0	0	0	1.00E-04	1.00E-04	0	0	0	1.00E-04	1.00E-04	1.00E-04	2.00E-04	2.00E-04	1.00E-04	2.00E-04	0	1.00E-04	1.00E-04	0	0	1.00E-04	1.00E-04	1.00E-04	1.00E-04	1.00E-04	1.00E-04	0	1.00E-04	1.00E-04	0	0	1.00E-04	1.00E-04	0
bin_18582	1.00E-04	1.00E-04	2.00E-04	1.00E-04	1.00E-04	1.00E-04	1.00E-04	1.00E-04	1.00E-04	1.00E-04	1.00E-04	0	0	1.00E-04	0	1.00E-04	0	0	1.00E-04	0	1.00E-04	0	0	1.00E-04	1.00E-04	0	0	0	0	1.00E-04	1.00E-04	0	0	0	1.00E-04	1.00E-04	1.00E-04	2.00E-04	1.00E-04	1.00E-04	1.00E-04	0	1.00E-04	1.00E-04	0	0	0	1.00E-04	1.00E-04	1.00E-04	1.00E-04	1.00E-04	0	1.00E-04	1.00E-04	0	0	1.00E-04	1.00E-04	0
bin_18583	1.00E-04	1.00E-04	2.00E-04	1.00E-04	1.00E-04	1.00E-04	1.00E-04	1.00E-04	1.00E-04	1.00E-04	1.00E-04	0	0	1.00E-04	0	1.00E-04	0	0	1.00E-04	0	1.00E-04	0	0	1.00E-04	1.00E-04	0	0	0	0	1.00E-04	0	0	0	0	1.00E-04	1.00E-04	1.00E-04	2.00E-04	1.00E-04	1.00E-04	1.00E-04	0	1.00E-04	1.00E-04	0	0	0	0	1.00E-04	1.00E-04	1.00E-04	1.00E-04	0	1.00E-04	1.00E-04	0	0	1.00E-04	1.00E-04	0
bin_18584	1.00E-04	1.00E-04	2.00E-04	1.00E-04	1.00E-04	1.00E-04	1.00E-04	1.00E-04	1.00E-04	1.00E-04	1.00E-04	0	0	1.00E-04	0	1.00E-04	0	0	1.00E-04	0	1.00E-04	0	0	1.00E-04	1.00E-04	0	0	0	0	1.00E-04	0	0	0	0	0	1.00E-04	1.00E-04	1.00E-04	1.00E-04	1.00E-04	1.00E-04	0	1.00E-04	1.00E-04	0	0	0	0	1.00E-04	1.00E-04	1.00E-04	1.00E-04	0	1.00E-04	1.00E-04	0	0	1.00E-04	1.00E-04	0
bin_18585	1.00E-04	1.00E-04	1.00E-04	1.00E-04	1.00E-04	1.00E-04	1.00E-04	1.00E-04	1.00E-04	1.00E-04	1.00E-04	0	0	0	0	0	0	0	1.00E-04	0	1.00E-04	0	0	0	1.00E-04	0	0	0	0	1.00E-04	0	0	0	0	0	1.00E-04	1.00E-04	1.00E-04	1.00E-04	1.00E-04	1.00E-04	0	1.00E-04	1.00E-04	0	0	0	0	0	1.00E-04	1.00E-04	1.00E-04	0	1.00E-04	1.00E-04	0	0	1.00E-04	0	0
bin_18586	1.00E-04	1.00E-04	1.00E-04	1.00E-04	1.00E-04	1.00E-04	1.00E-04	1.00E-04	1.00E-04	1.00E-04	1.00E-04	0	0	0	0	1.00E-04	0	0	1.00E-04	0	1.00E-04	0	0	0	1.00E-04	0	0	0	0	1.00E-04	0	0	0	0	0	1.00E-04	1.00E-04	1.00E-04	1.00E-04	1.00E-04	1.00E-04	0	0	1.00E-04	0	0	0	1.00E-04	0	1.00E-04	1.00E-04	1.00E-04	0	1.00E-04	1.00E-04	0	0	0	0	0
bin_18587	1.00E-04	1.00E-04	1.00E-04	1.00E-04	1.00E-04	1.00E-04	1.00E-04	1.00E-04	1.00E-04	1.00E-04	1.00E-04	0	0	0	0	1.00E-04	0	0	1.00E-04	0	1.00E-04	0	0	0	1.00E-04	0	0	0	0	1.00E-04	0	0	0	0	0	1.00E-04	1.00E-04	1.00E-04	1.00E-04	0	1.00E-04	0	0	1.00E-04	0	0	1.00E-04	1.00E-04	0	1.00E-04	1.00E-04	1.00E-04	0	1.00E-04	1.00E-04	0	0	0	0	0
bin_18588	1.00E-04	1.00E-04	1.00E-04	1.00E-04	1.00E-04	1.00E-04	1.00E-04	1.00E-04	1.00E-04	1.00E-04	1.00E-04	0	0	0	0	1.00E-04	0	0	1.00E-04	0	1.00E-04	0	0	0	1.00E-04	0	0	0	0	1.00E-04	0	0	0	0	0	0	1.00E-04	1.00E-04	1.00E-04	1.00E-04	1.00E-04	0	0	1.00E-04	0	0	1.00E-04	1.00E-04	0	1.00E-04	1.00E-04	1.00E-04	0	1.00E-04	1.00E-04	0	0	0	0	0
bin_18589	1.00E-04	1.00E-04	1.00E-04	1.00E-04	1.00E-04	1.00E-04	1.00E-04	1.00E-04	1.00E-04	1.00E-04	1.00E-04	0	0	0	0	1.00E-04	0	0	1.00E-04	0	1.00E-04	0	0	0	1.00E-04	0	0	0	0	1.00E-04	0	0	0	0	0	0	1.00E-04	1.00E-04	1.00E-04	1.00E-04	1.00E-04	0	0	0	0	0	1.00E-04	0	0	1.00E-04	1.00E-04	1.00E-04	0	0	1.00E-04	0	0	0	0	0
bin_18590	1.00E-04	1.00E-04	1.00E-04	1.00E-04	1.00E-04	1.00E-04	1.00E-04	1.00E-04	1.00E-04	1.00E-04	1.00E-04	0	0	0	0	1.00E-04	0	0	1.00E-04	0	0	0	0	0	0	0	0	0	0	1.00E-04	0	0	0	0	0	0	1.00E-04	1.00E-04	1.00E-04	1.00E-04	1.00E-04	0	0	0	0	0	1.00E-04	0	0	1.00E-04	1.00E-04	1.00E-04	0	0	1.00E-04	0	0	0	0	0
bin_18591	1.00E-04	1.00E-04	1.00E-04	1.00E-04	1.00E-04	1.00E-04	1.00E-04	1.00E-04	1.00E-04	1.00E-04	1.00E-04	0	0	0	0	1.00E-04	0	0	1.00E-04	0	0	0	0	0	0	0	0	0	0	1.00E-04	1.00E-04	0	0	0	0	0	1.00E-04	1.00E-04	1.00E-04	1.00E-04	1.00E-04	0	0	0	0	0	0	0	0	0	1.00E-04	1.00E-04	0	0	1.00E-04	0	0	0	0	0
bin_18592	1.00E-04	1.00E-04	1.00E-04	1.00E-04	1.00E-04	1.00E-04	1.00E-04	1.00E-04	1.00E-04	1.00E-04	1.00E-04	0	0	0	0	1.00E-04	0	0	1.00E-04	0	1.00E-04	0	0	0	1.00E-04	0	0	0	0	1.00E-04	1.00E-04	0	0	0	0	0	0	1.00E-04	1.00E-04	1.00E-04	1.00E-04	0	0	0	0	0	0	0	0	0	1.00E-04	1.00E-04	0	0	1.00E-04	0	0	0	0	0
bin_18593	1.00E-04	1.00E-04	1.00E-04	1.00E-04	1.00E-04	1.00E-04	1.00E-04	1.00E-04	1.00E-04	1.00E-04	1.00E-04	0	0	0	0	1.00E-04	0	0	1.00E-04	0	1.00E-04	0	0	0	1.00E-04	0	0	0	0	1.00E-04	0	0	0	0	0	0	0	1.00E-04	1.00E-04	0	1.00E-04	0	0	0	0	0	0	0	1.00E-04	0	1.00E-04	1.00E-04	0	0	0	0	0	0	0	0
bin_18594	1.00E-04	1.00E-04	1.00E-04	1.00E-04	1.00E-04	1.00E-04	1.00E-04	1.00E-04	1.00E-04	1.00E-04	1.00E-04	0	0	0	0	1.00E-04	0	0	1.00E-04	0	0	0	0	1.00E-04	0	0	0	0	0	1.00E-04	0	0	0	0	0	0	0	1.00E-04	0	0	1.00E-04	0	0	0	0	0	0	0	1.00E-04	0	1.00E-04	1.00E-04	0	0	0	0	0	0	0	0
bin_18595	0	1.00E-04	1.00E-04	1.00E-04	1.00E-04	1.00E-04	1.00E-04	1.00E-04	1.00E-04	1.00E-04	0	0	0	0	0	1.00E-04	0	0	1.00E-04	0	0	0	0	1.00E-04	0	0	0	0	0	1.00E-04	0	0	0	0	0	0	0	1.00E-04	0	0	1.00E-04	0	0	0	0	0	0	0	1.00E-04	0	1.00E-04	1.00E-04	0	0	0	0	0	0	0	0
bin_18596	0	1.00E-04	1.00E-04	0	1.00E-04	1.00E-04	1.00E-04	1.00E-04	1.00E-04	1.00E-04	0	0	0	0	0	1.00E-04	0	0	1.00E-04	0	0	0	0	0	0	0	0	0	0	1.00E-04	0	0	0	0	0	0	1.00E-04	1.00E-04	0	0	1.00E-04	0	0	0	0	0	0	0	1.00E-04	1.00E-04	1.00E-04	1.00E-04	0	0	0	0	0	0	0	0
bin_18597	0	1.00E-04	1.00E-04	0	1.00E-04	1.00E-04	1.00E-04	1.00E-04	1.00E-04	1.00E-04	0	0	0	0	0	1.00E-04	0	0	1.00E-04	0	0	0	0	0	0	0	0	0	0	1.00E-04	0	0	0	0	0	0	1.00E-04	1.00E-04	0	0	0	0	0	0	0	0	0	0	1.00E-04	1.00E-04	1.00E-04	1.00E-04	0	0	0	0	0	0	0	0
bin_18598	0	0	0	0	1.00E-04	1.00E-04	1.00E-04	1.00E-04	0	1.00E-04	0	0	0	0	0	0	0	0	1.00E-04	0	1.00E-04	0	0	0	0	0	0	0	0	1.00E-04	0	0	0	0	0	0	0	1.00E-04	1.00E-04	0	1.00E-04	0	0	0	0	0	0	0	0	1.00E-04	1.00E-04	1.00E-04	0	0	0	0	0	0	0	0
bin_18599	0	0	0	0	1.00E-04	1.00E-04	1.00E-04	1.00E-04	0	1.00E-04	0	0	0	0	0	0	0	0	0	0	0	0	0	0	0	0	0	0	0	0	0	0	0	0	0	0	0	1.00E-04	1.00E-04	1.00E-04	1.00E-04	0	0	0	0	0	0	0	0	1.00E-04	1.00E-04	1.00E-04	0	0	0	0	0	0	0	0
bin_18600	0	0	0	0	1.00E-04	1.00E-04	1.00E-04	1.00E-04	0	1.00E-04	0	0	0	0	0	0	0	0	0	0	0	0	0	0	0	0	0	0	0	0	0	0	0	0	0	0	0	1.00E-04	0	1.00E-04	1.00E-04	0	0	0	0	0	0	0	0	0	1.00E-04	1.00E-04	0	0	1.00E-04	0	0	0	0	0
bin_18601	0	0	0	0	0	0	1.00E-04	0	0	1.00E-04	0	0	0	0	0	0	0	0	0	0	0	0	0	0	0	0	0	0	0	0	0	0	0	0	0	0	0	1.00E-04	0	0	0	0	0	0	0	0	0	0	0	0	1.00E-04	1.00E-04	0	0	1.00E-04	0	0	0	0	0
bin_18602	0	0	0	0	0	0	1.00E-04	0	0	0	0	0	0	0	0	0	0	0	0	0	0	0	0	0	0	0	0	0	0	0	0	0	0	0	0	0	0	1.00E-04	0	0	0	0	0	0	0	0	0	0	0	0	1.00E-04	1.00E-04	0	0	1.00E-04	0	0	0	0	0
bin_18603	0	0	0	0	0	0	1.00E-04	0	0	0	0	0	0	0	0	0	0	0	0	0	0	0	0	0	0	0	0	0	0	0	0	0	0	0	0	0	0	1.00E-04	0	0	1.00E-04	0	0	0	0	0	0	0	0	1.00E-04	1.00E-04	1.00E-04	0	0	0	0	0	0	0	0
bin_18604	0	0	0	0	0	0	1.00E-04	0	0	0	0	0	0	0	0	0	0	0	0	0	0	0	0	0	0	0	0	0	0	0	0	0	0	0	0	0	0	1.00E-04	0	0	1.00E-04	0	0	0	0	0	0	0	0	1.00E-04	1.00E-04	1.00E-04	0	0	0	0	0	0	0	0
bin_18605	0	0	0	0	0	0	1.00E-04	0	0	0	0	0	0	0	0	0	0	0	0	0	0	0	0	0	0	0	0	0	0	0	0	0	0	0	0	0	0	1.00E-04	0	0	1.00E-04	0	0	0	0	0	0	0	0	1.00E-04	1.00E-04	1.00E-04	0	0	0	0	0	0	0	0
bin_18606	0	0	0	0	0	0	1.00E-04	0	0	0	0	0	0	0	0	0	0	0	0	0	0	0	0	0	0	0	0	0	0	0	0	0	0	0	0	0	0	1.00E-04	0	0	1.00E-04	0	0	0	0	0	0	0	0	1.00E-04	1.00E-04	1.00E-04	0	0	0	0	0	0	0	0
bin_18607	0	0	0	0	0	0	1.00E-04	0	0	0	0	0	0	0	0	0	0	0	0	0	0	0	0	0	0	0	0	0	0	0	0	0	0	0	0	0	0	1.00E-04	0	0	1.00E-04	0	0	0	0	0	0	0	0	1.00E-04	1.00E-04	0	0	0	0	0	0	0	0	0
bin_18608	0	0	0	0	0	0	1.00E-04	0	0	0	0	0	0	0	0	0	0	0	0	0	0	0	0	0	0	0	0	0	0	0	0	0	0	0	0	0	0	1.00E-04	0	0	1.00E-04	0	0	0	0	0	0	0	0	1.00E-04	0	0	0	0	0	0	0	0	0	0
bin_18609	0	0	0	0	0	0	1.00E-04	0	0	0	0	0	0	0	0	0	0	0	0	0	0	0	0	0	0	0	0	0	0	0	0	0	0	0	0	0	0	1.00E-04	0	0	1.00E-04	0	0	0	0	0	0	0	0	0	0	0	0	0	0	0	0	0	0	0
bin_18610	0	0	0	0	0	0	0	0	0	0	0	0	0	0	0	0	0	0	0	0	0	0	0	0	0	0	0	0	0	0	0	0	0	0	0	0	0	1.00E-04	0	0	1.00E-04	0	0	0	0	0	0	0	0	0	1.00E-04	0	0	0	0	0	0	0	0	0
bin_18611	0	0	0	0	0	0	0	0	0	0	0	0	0	0	0	0	0	0	0	0	0	0	0	0	0	0	0	0	0	1.00E-04	0	0	0	0	0	0	0	1.00E-04	0	0	1.00E-04	0	0	0	0	0	0	0	0	0	0	0	0	0	0	0	0	0	0	0
bin_18612	0	0	0	0	0	0	0	0	0	0	0	0	0	0	0	0	0	0	0	0	0	0	0	0	0	0	0	0	0	1.00E-04	0	0	0	0	0	0	0	1.00E-04	0	0	1.00E-04	0	0	0	0	0	0	0	0	0	0	0	0	0	0	0	0	0	0	0
bin_18613	0	0	0	0	0	0	0	0	0	0	0	0	0	0	0	0	0	0	0	0	0	0	0	0	0	0	0	0	0	1.00E-04	0	0	0	0	0	0	0	0	0	0	1.00E-04	0	0	0	0	0	0	0	0	0	1.00E-04	0	0	0	0	0	0	0	0	0
bin_18614	0	0	0	0	0	0	0	0	0	0	0	0	0	0	0	0	0	0	0	0	0	0	0	0	0	0	0	0	0	0	0	0	0	0	0	0	0	0	0	0	1.00E-04	0	0	0	0	0	0	0	0	0	1.00E-04	0	0	0	0	0	0	0	0	0
bin_18615	0	0	0	0	0	0	0	0	0	0	0	0	0	0	0	0	0	0	0	0	0	0	0	0	0	0	0	0	0	0	0	0	0	0	0	0	0	0	0	0	1.00E-04	0	0	0	0	0	0	0	0	0	1.00E-04	0	0	0	0	0	0	0	0	0
bin_18617	0	0	0	0	0	0	1.00E-04	0	0	0	0	0	0	0	0	0	0	0	0	0	0	0	0	0	0	0	0	0	0	0	0	0	0	0	0	0	0	0	0	0	0	0	0	0	0	0	0	0	0	0	0	0	0	0	0	0	0	0	0	0
bin_18618	0	0	0	0	0	0	1.00E-04	0	0	0	0	0	0	0	0	0	0	0	0	0	0	0	0	0	0	0	0	0	0	0	0	0	0	0	0	0	0	0	0	0	0	0	0	0	0	0	0	0	0	0	0	0	0	0	0	0	0	0	0	0
bin_18619	0	0	0	0	0	0	1.00E-04	0	0	0	0	0	0	0	0	0	0	0	0	0	0	0	0	0	0	0	0	0	0	0	0	0	0	0	0	0	0	0	0	0	0	0	0	0	0	0	1.00E-04	0	0	0	0	0	0	0	0	0	0	0	0	0
bin_18687	0	0	0	0	0	0	0	0	0	0	0	0	0	0	0	0	0	0	0	0	0	0	0	0	0	0	0	0	0	1.00E-04	0	0	0	0	0	0	0	0	0	0	0	0	0	0	0	0	0	0	0	1.00E-04	0	0	0	0	0	0	0	0	0	0
bin_18688	0	0	0	0	0	0	0	0	0	0	0	0	0	0	0	0	0	0	0	0	0	0	0	0	0	0	0	0	0	1.00E-04	0	0	0	0	0	0	0	0	0	0	1.00E-04	0	0	0	0	0	0	0	0	1.00E-04	0	0	0	0	0	0	0	0	0	0
bin_18689	0.0012	6.00E-04	8.00E-04	0.0012	6.00E-04	8.00E-04	0.0012	5.00E-04	8.00E-04	0.0013	9.00E-04	0.0029	7.00E-04	0.0044	0.0015	0.0027	0.0013	0.0031	5.00E-04	0.002	0.0026	0.0024	0.002	0.0018	0.0033	0.0019	4.00E-04	0.0018	0.0031	0.0017	0.0013	0.0011	0.0011	4.00E-04	0.0015	0.0035	8.00E-04	8.00E-04	0.001	0.0015	4.00E-04	0.0037	0.0038	0.0019	0.0036	0.0035	0.0053	0.0079	0.0037	5.00E-04	0.0014	0.0011	5.00E-04	0.003	0.0066	0.0043	0.004	0.0087	0.0049	0.0014
bin_18690	0.0014	9.00E-04	0.0012	0.0015	9.00E-04	0.001	0.0014	7.00E-04	0.0011	0.0016	0.0013	0.0036	7.00E-04	0.0041	0.0018	0.0033	0.0014	0.0035	8.00E-04	0.002	0.0029	0.0025	0.0018	0.0021	0.0035	0.0021	6.00E-04	0.0021	0.0033	0.002	0.0015	0.0013	0.0013	5.00E-04	0.0017	0.004	9.00E-04	0.001	0.0012	0.0017	6.00E-04	0.0038	0.0041	0.0024	0.0038	0.0037	0.0055	0.0083	0.004	6.00E-04	0.0016	0.0013	6.00E-04	0.0046	0.0069	0.0048	0.0046	0.009	0.0059	0.0016
bin_18691	0.0013	0.001	0.0012	0.0012	8.00E-04	8.00E-04	0.0013	7.00E-04	0.0011	0.0013	0.0014	0.003	5.00E-04	0.0023	0.0015	0.0027	0.001	0.0026	0.001	0.0013	0.0022	0.0018	0.0011	0.0016	0.0024	0.0016	6.00E-04	0.0017	0.0023	0.0017	0.0012	0.0011	0.0011	5.00E-04	0.0012	0.003	7.00E-04	8.00E-04	0.001	0.0012	5.00E-04	0.0025	0.0029	0.0021	0.0026	0.0026	0.0038	0.0056	0.0029	5.00E-04	0.0013	0.0011	4.00E-04	0.005	0.0047	0.0037	0.0035	0.0061	0.0048	0.0012
bin_18692	9.00E-04	8.00E-04	0.001	8.00E-04	7.00E-04	5.00E-04	8.00E-04	6.00E-04	9.00E-04	9.00E-04	0.0012	0.0021	3.00E-04	9.00E-04	9.00E-04	0.0016	5.00E-04	0.0014	0.001	7.00E-04	0.0013	0.001	5.00E-04	0.001	0.0013	0.001	5.00E-04	0.001	0.0012	0.001	7.00E-04	6.00E-04	7.00E-04	3.00E-04	7.00E-04	0.0017	5.00E-04	6.00E-04	7.00E-04	7.00E-04	4.00E-04	0.0012	0.0015	0.0014	0.0012	0.0013	0.0018	0.0025	0.0015	3.00E-04	8.00E-04	8.00E-04	3.00E-04	0.0041	0.0023	0.0021	0.002	0.0029	0.0029	7.00E-04
bin_18693	5.00E-04	6.00E-04	7.00E-04	5.00E-04	5.00E-04	3.00E-04	5.00E-04	4.00E-04	7.00E-04	6.00E-04	0.001	0.0013	1.00E-04	3.00E-04	5.00E-04	9.00E-04	3.00E-04	7.00E-04	9.00E-04	3.00E-04	7.00E-04	5.00E-04	3.00E-04	5.00E-04	6.00E-04	5.00E-04	3.00E-04	5.00E-04	6.00E-04	6.00E-04	4.00E-04	3.00E-04	4.00E-04	2.00E-04	3.00E-04	8.00E-04	3.00E-04	3.00E-04	4.00E-04	4.00E-04	3.00E-04	5.00E-04	7.00E-04	9.00E-04	5.00E-04	6.00E-04	8.00E-04	9.00E-04	8.00E-04	2.00E-04	5.00E-04	4.00E-04	2.00E-04	0.0028	0.001	0.001	0.0011	0.0013	0.0014	3.00E-04
bin_18694	3.00E-04	5.00E-04	5.00E-04	3.00E-04	4.00E-04	2.00E-04	3.00E-04	3.00E-04	5.00E-04	4.00E-04	8.00E-04	8.00E-04	1.00E-04	2.00E-04	2.00E-04	5.00E-04	1.00E-04	4.00E-04	7.00E-04	2.00E-04	4.00E-04	3.00E-04	2.00E-04	3.00E-04	4.00E-04	3.00E-04	2.00E-04	3.00E-04	4.00E-04	4.00E-04	3.00E-04	2.00E-04	2.00E-04	2.00E-04	2.00E-04	4.00E-04	2.00E-04	2.00E-04	3.00E-04	2.00E-04	2.00E-04	2.00E-04	4.00E-04	5.00E-04	2.00E-04	3.00E-04	3.00E-04	4.00E-04	4.00E-04	1.00E-04	3.00E-04	2.00E-04	1.00E-04	0.0016	5.00E-04	5.00E-04	6.00E-04	7.00E-04	7.00E-04	2.00E-04
bin_18695	2.00E-04	4.00E-04	4.00E-04	2.00E-04	3.00E-04	1.00E-04	3.00E-04	2.00E-04	4.00E-04	3.00E-04	7.00E-04	5.00E-04	1.00E-04	1.00E-04	1.00E-04	3.00E-04	1.00E-04	2.00E-04	5.00E-04	1.00E-04	3.00E-04	2.00E-04	1.00E-04	2.00E-04	3.00E-04	2.00E-04	1.00E-04	2.00E-04	2.00E-04	3.00E-04	2.00E-04	1.00E-04	1.00E-04	1.00E-04	1.00E-04	3.00E-04	2.00E-04	2.00E-04	2.00E-04	2.00E-04	1.00E-04	2.00E-04	3.00E-04	4.00E-04	2.00E-04	1.00E-04	2.00E-04	2.00E-04	3.00E-04	1.00E-04	2.00E-04	2.00E-04	1.00E-04	8.00E-04	4.00E-04	3.00E-04	4.00E-04	5.00E-04	4.00E-04	1.00E-04
bin_18696	2.00E-04	3.00E-04	3.00E-04	2.00E-04	3.00E-04	1.00E-04	2.00E-04	2.00E-04	3.00E-04	2.00E-04	5.00E-04	3.00E-04	0	1.00E-04	1.00E-04	3.00E-04	1.00E-04	1.00E-04	4.00E-04	1.00E-04	2.00E-04	1.00E-04	1.00E-04	1.00E-04	2.00E-04	2.00E-04	1.00E-04	2.00E-04	2.00E-04	2.00E-04	2.00E-04	1.00E-04	1.00E-04	1.00E-04	1.00E-04	2.00E-04	2.00E-04	2.00E-04	2.00E-04	2.00E-04	1.00E-04	1.00E-04	2.00E-04	3.00E-04	1.00E-04	1.00E-04	2.00E-04	1.00E-04	3.00E-04	1.00E-04	2.00E-04	1.00E-04	1.00E-04	5.00E-04	4.00E-04	2.00E-04	3.00E-04	4.00E-04	3.00E-04	1.00E-04
bin_18697	2.00E-04	3.00E-04	3.00E-04	2.00E-04	2.00E-04	1.00E-04	2.00E-04	2.00E-04	2.00E-04	2.00E-04	4.00E-04	2.00E-04	0	2.00E-04	1.00E-04	2.00E-04	1.00E-04	1.00E-04	3.00E-04	1.00E-04	2.00E-04	1.00E-04	0	1.00E-04	2.00E-04	1.00E-04	1.00E-04	1.00E-04	1.00E-04	2.00E-04	2.00E-04	1.00E-04	1.00E-04	1.00E-04	1.00E-04	2.00E-04	1.00E-04	2.00E-04	2.00E-04	2.00E-04	1.00E-04	1.00E-04	2.00E-04	2.00E-04	1.00E-04	1.00E-04	1.00E-04	1.00E-04	3.00E-04	1.00E-04	2.00E-04	1.00E-04	1.00E-04	4.00E-04	5.00E-04	1.00E-04	2.00E-04	4.00E-04	3.00E-04	1.00E-04
bin_18698	2.00E-04	2.00E-04	2.00E-04	2.00E-04	2.00E-04	1.00E-04	2.00E-04	2.00E-04	2.00E-04	2.00E-04	4.00E-04	2.00E-04	0	2.00E-04	1.00E-04	1.00E-04	1.00E-04	1.00E-04	3.00E-04	1.00E-04	2.00E-04	1.00E-04	0	1.00E-04	2.00E-04	1.00E-04	1.00E-04	1.00E-04	1.00E-04	2.00E-04	1.00E-04	1.00E-04	1.00E-04	0	1.00E-04	2.00E-04	1.00E-04	2.00E-04	2.00E-04	2.00E-04	1.00E-04	1.00E-04	2.00E-04	2.00E-04	1.00E-04	1.00E-04	1.00E-04	1.00E-04	3.00E-04	1.00E-04	2.00E-04	1.00E-04	1.00E-04	4.00E-04	5.00E-04	1.00E-04	2.00E-04	3.00E-04	2.00E-04	1.00E-04
bin_18699	1.00E-04	2.00E-04	2.00E-04	2.00E-04	2.00E-04	1.00E-04	2.00E-04	1.00E-04	2.00E-04	2.00E-04	3.00E-04	1.00E-04	0	1.00E-04	0	1.00E-04	1.00E-04	1.00E-04	2.00E-04	1.00E-04	2.00E-04	1.00E-04	0	1.00E-04	2.00E-04	1.00E-04	1.00E-04	1.00E-04	1.00E-04	2.00E-04	1.00E-04	1.00E-04	1.00E-04	0	1.00E-04	2.00E-04	1.00E-04	2.00E-04	2.00E-04	2.00E-04	1.00E-04	1.00E-04	2.00E-04	2.00E-04	1.00E-04	1.00E-04	1.00E-04	1.00E-04	3.00E-04	1.00E-04	2.00E-04	1.00E-04	0	4.00E-04	5.00E-04	1.00E-04	1.00E-04	2.00E-04	2.00E-04	0
bin_18700	1.00E-04	2.00E-04	2.00E-04	2.00E-04	2.00E-04	1.00E-04	2.00E-04	1.00E-04	2.00E-04	2.00E-04	3.00E-04	1.00E-04	0	1.00E-04	0	1.00E-04	1.00E-04	1.00E-04	2.00E-04	1.00E-04	2.00E-04	1.00E-04	0	1.00E-04	2.00E-04	0	1.00E-04	1.00E-04	1.00E-04	2.00E-04	1.00E-04	1.00E-04	0	0	0	2.00E-04	1.00E-04	2.00E-04	2.00E-04	2.00E-04	1.00E-04	1.00E-04	1.00E-04	2.00E-04	0	0	1.00E-04	1.00E-04	2.00E-04	1.00E-04	2.00E-04	1.00E-04	0	4.00E-04	4.00E-04	1.00E-04	1.00E-04	2.00E-04	2.00E-04	1.00E-04
bin_18701	1.00E-04	2.00E-04	2.00E-04	1.00E-04	2.00E-04	1.00E-04	2.00E-04	1.00E-04	1.00E-04	2.00E-04	2.00E-04	1.00E-04	0	1.00E-04	0	1.00E-04	1.00E-04	1.00E-04	1.00E-04	1.00E-04	2.00E-04	1.00E-04	0	1.00E-04	2.00E-04	1.00E-04	1.00E-04	1.00E-04	1.00E-04	2.00E-04	1.00E-04	0	0	0	0	1.00E-04	1.00E-04	2.00E-04	2.00E-04	2.00E-04	1.00E-04	1.00E-04	1.00E-04	2.00E-04	0	0	1.00E-04	1.00E-04	2.00E-04	1.00E-04	2.00E-04	1.00E-04	0	4.00E-04	3.00E-04	1.00E-04	1.00E-04	1.00E-04	2.00E-04	1.00E-04
bin_18702	1.00E-04	2.00E-04	2.00E-04	1.00E-04	2.00E-04	1.00E-04	2.00E-04	1.00E-04	2.00E-04	2.00E-04	2.00E-04	0	0	1.00E-04	0	1.00E-04	1.00E-04	1.00E-04	1.00E-04	1.00E-04	2.00E-04	1.00E-04	0	1.00E-04	2.00E-04	1.00E-04	0	1.00E-04	1.00E-04	1.00E-04	1.00E-04	0	0	0	0	1.00E-04	1.00E-04	2.00E-04	3.00E-04	1.00E-04	1.00E-04	1.00E-04	1.00E-04	2.00E-04	0	0	1.00E-04	1.00E-04	2.00E-04	1.00E-04	2.00E-04	1.00E-04	0	3.00E-04	2.00E-04	1.00E-04	0	1.00E-04	1.00E-04	1.00E-04
bin_18703	1.00E-04	2.00E-04	2.00E-04	1.00E-04	2.00E-04	1.00E-04	2.00E-04	1.00E-04	2.00E-04	2.00E-04	2.00E-04	0	0	1.00E-04	0	1.00E-04	0	1.00E-04	1.00E-04	0	1.00E-04	0	0	1.00E-04	2.00E-04	0	0	1.00E-04	1.00E-04	1.00E-04	1.00E-04	1.00E-04	0	0	0	1.00E-04	1.00E-04	2.00E-04	3.00E-04	1.00E-04	2.00E-04	0	1.00E-04	1.00E-04	0	0	1.00E-04	1.00E-04	2.00E-04	1.00E-04	2.00E-04	2.00E-04	0	3.00E-04	2.00E-04	1.00E-04	0	2.00E-04	1.00E-04	1.00E-04
bin_18704	1.00E-04	2.00E-04	2.00E-04	1.00E-04	2.00E-04	0	2.00E-04	1.00E-04	2.00E-04	2.00E-04	2.00E-04	0	0	1.00E-04	1.00E-04	1.00E-04	0	1.00E-04	1.00E-04	0	1.00E-04	0	0	1.00E-04	2.00E-04	0	0	1.00E-04	0	1.00E-04	1.00E-04	1.00E-04	0	0	0	1.00E-04	1.00E-04	2.00E-04	2.00E-04	1.00E-04	2.00E-04	0	1.00E-04	1.00E-04	0	0	0	1.00E-04	2.00E-04	0	2.00E-04	2.00E-04	0	2.00E-04	1.00E-04	0	0	2.00E-04	1.00E-04	0
bin_18705	1.00E-04	1.00E-04	2.00E-04	1.00E-04	1.00E-04	0	2.00E-04	1.00E-04	2.00E-04	2.00E-04	2.00E-04	1.00E-04	0	1.00E-04	1.00E-04	1.00E-04	0	1.00E-04	1.00E-04	0	1.00E-04	0	0	1.00E-04	2.00E-04	0	1.00E-04	0	0	2.00E-04	1.00E-04	0	0	0	0	1.00E-04	1.00E-04	2.00E-04	2.00E-04	1.00E-04	2.00E-04	1.00E-04	2.00E-04	1.00E-04	0	0	0	1.00E-04	2.00E-04	0	2.00E-04	2.00E-04	0	2.00E-04	1.00E-04	0	0	2.00E-04	1.00E-04	0
bin_18706	1.00E-04	1.00E-04	2.00E-04	1.00E-04	1.00E-04	1.00E-04	2.00E-04	1.00E-04	2.00E-04	2.00E-04	1.00E-04	1.00E-04	0	1.00E-04	1.00E-04	1.00E-04	0	0	1.00E-04	0	1.00E-04	0	0	1.00E-04	1.00E-04	0	0	0	0	2.00E-04	1.00E-04	0	0	0	0	1.00E-04	1.00E-04	2.00E-04	2.00E-04	1.00E-04	2.00E-04	0	2.00E-04	1.00E-04	0	0	0	1.00E-04	2.00E-04	1.00E-04	2.00E-04	2.00E-04	0	2.00E-04	1.00E-04	0	0	2.00E-04	1.00E-04	0
bin_18707	1.00E-04	1.00E-04	2.00E-04	1.00E-04	1.00E-04	1.00E-04	2.00E-04	1.00E-04	2.00E-04	2.00E-04	1.00E-04	0	0	1.00E-04	0	1.00E-04	0	0	1.00E-04	0	1.00E-04	0	0	1.00E-04	1.00E-04	0	0	0	0	2.00E-04	1.00E-04	0	0	0	0	1.00E-04	1.00E-04	2.00E-04	2.00E-04	1.00E-04	2.00E-04	0	1.00E-04	1.00E-04	0	1.00E-04	0	1.00E-04	1.00E-04	1.00E-04	1.00E-04	2.00E-04	0	1.00E-04	1.00E-04	0	0	2.00E-04	1.00E-04	0
bin_18708	1.00E-04	1.00E-04	2.00E-04	1.00E-04	1.00E-04	1.00E-04	1.00E-04	1.00E-04	2.00E-04	1.00E-04	1.00E-04	0	0	1.00E-04	0	1.00E-04	0	0	1.00E-04	0	1.00E-04	0	0	1.00E-04	1.00E-04	0	0	0	0	1.00E-04	1.00E-04	0	0	0	1.00E-04	1.00E-04	1.00E-04	2.00E-04	2.00E-04	1.00E-04	1.00E-04	0	1.00E-04	1.00E-04	0	1.00E-04	0	1.00E-04	1.00E-04	1.00E-04	1.00E-04	1.00E-04	0	1.00E-04	1.00E-04	0	0	1.00E-04	1.00E-04	0
bin_18709	1.00E-04	1.00E-04	2.00E-04	1.00E-04	1.00E-04	1.00E-04	1.00E-04	1.00E-04	2.00E-04	1.00E-04	1.00E-04	0	0	1.00E-04	0	1.00E-04	0	0	1.00E-04	0	1.00E-04	0	0	1.00E-04	1.00E-04	0	0	0	0	1.00E-04	1.00E-04	0	0	0	1.00E-04	1.00E-04	1.00E-04	2.00E-04	1.00E-04	1.00E-04	1.00E-04	0	1.00E-04	1.00E-04	0	0	1.00E-04	1.00E-04	1.00E-04	1.00E-04	1.00E-04	1.00E-04	0	1.00E-04	1.00E-04	0	0	1.00E-04	1.00E-04	0
bin_18710	1.00E-04	1.00E-04	2.00E-04	1.00E-04	1.00E-04	1.00E-04	1.00E-04	1.00E-04	1.00E-04	1.00E-04	1.00E-04	0	0	1.00E-04	0	1.00E-04	0	0	1.00E-04	0	1.00E-04	0	0	1.00E-04	1.00E-04	0	0	0	0	1.00E-04	0	0	0	0	1.00E-04	1.00E-04	1.00E-04	2.00E-04	1.00E-04	1.00E-04	1.00E-04	0	1.00E-04	1.00E-04	0	0	0	0	1.00E-04	0	1.00E-04	1.00E-04	0	1.00E-04	1.00E-04	0	0	1.00E-04	1.00E-04	0
bin_18711	1.00E-04	1.00E-04	2.00E-04	1.00E-04	1.00E-04	1.00E-04	1.00E-04	1.00E-04	1.00E-04	1.00E-04	1.00E-04	0	0	1.00E-04	0	1.00E-04	0	0	1.00E-04	0	1.00E-04	0	0	1.00E-04	1.00E-04	0	0	0	0	1.00E-04	0	0	0	0	0	1.00E-04	1.00E-04	1.00E-04	1.00E-04	1.00E-04	1.00E-04	0	1.00E-04	1.00E-04	0	0	0	0	1.00E-04	0	1.00E-04	1.00E-04	0	1.00E-04	1.00E-04	0	0	1.00E-04	1.00E-04	0
bin_18712	1.00E-04	1.00E-04	2.00E-04	1.00E-04	1.00E-04	0	1.00E-04	1.00E-04	1.00E-04	1.00E-04	1.00E-04	0	0	1.00E-04	0	1.00E-04	0	0	1.00E-04	0	1.00E-04	0	0	1.00E-04	1.00E-04	0	0	0	0	1.00E-04	0	0	0	0	0	0	1.00E-04	1.00E-04	1.00E-04	1.00E-04	1.00E-04	0	1.00E-04	1.00E-04	0	0	0	0	1.00E-04	1.00E-04	1.00E-04	1.00E-04	0	1.00E-04	1.00E-04	0	0	1.00E-04	0	0
bin_18713	1.00E-04	1.00E-04	1.00E-04	1.00E-04	1.00E-04	0	1.00E-04	1.00E-04	1.00E-04	1.00E-04	1.00E-04	0	0	0	0	0	0	0	1.00E-04	0	1.00E-04	0	0	0	1.00E-04	0	0	0	0	1.00E-04	0	0	0	0	0	0	1.00E-04	1.00E-04	1.00E-04	1.00E-04	1.00E-04	0	1.00E-04	1.00E-04	0	0	0	0	1.00E-04	1.00E-04	1.00E-04	1.00E-04	0	1.00E-04	1.00E-04	0	0	1.00E-04	0	0
bin_18714	0	1.00E-04	1.00E-04	1.00E-04	1.00E-04	0	1.00E-04	1.00E-04	1.00E-04	1.00E-04	1.00E-04	0	0	0	0	1.00E-04	0	0	1.00E-04	0	1.00E-04	0	0	0	1.00E-04	0	0	0	0	1.00E-04	0	0	0	0	0	1.00E-04	1.00E-04	1.00E-04	1.00E-04	0	1.00E-04	0	0	1.00E-04	0	0	0	0	0	1.00E-04	1.00E-04	1.00E-04	0	1.00E-04	1.00E-04	0	0	0	0	0
bin_18715	0	1.00E-04	1.00E-04	1.00E-04	1.00E-04	0	1.00E-04	1.00E-04	1.00E-04	1.00E-04	1.00E-04	0	0	0	0	1.00E-04	0	0	1.00E-04	0	1.00E-04	0	0	0	1.00E-04	0	0	0	0	1.00E-04	0	0	0	0	0	1.00E-04	1.00E-04	1.00E-04	1.00E-04	0	1.00E-04	0	0	1.00E-04	0	0	0	1.00E-04	1.00E-04	1.00E-04	1.00E-04	1.00E-04	0	1.00E-04	1.00E-04	0	0	0	0	0
bin_18716	1.00E-04	1.00E-04	1.00E-04	0	1.00E-04	1.00E-04	1.00E-04	1.00E-04	1.00E-04	1.00E-04	1.00E-04	0	0	0	0	1.00E-04	0	0	1.00E-04	0	1.00E-04	0	0	0	1.00E-04	0	0	0	0	1.00E-04	0	0	0	0	0	1.00E-04	1.00E-04	1.00E-04	1.00E-04	0	1.00E-04	0	0	1.00E-04	0	0	0	0	1.00E-04	1.00E-04	1.00E-04	1.00E-04	0	1.00E-04	1.00E-04	0	0	0	0	0
bin_18717	1.00E-04	1.00E-04	1.00E-04	0	1.00E-04	1.00E-04	1.00E-04	1.00E-04	1.00E-04	1.00E-04	1.00E-04	0	0	0	0	1.00E-04	0	0	1.00E-04	0	0	0	0	0	0	0	0	0	0	1.00E-04	0	0	0	0	0	0	1.00E-04	1.00E-04	1.00E-04	1.00E-04	1.00E-04	0	0	0	0	0	1.00E-04	0	1.00E-04	1.00E-04	1.00E-04	1.00E-04	0	0	1.00E-04	0	0	0	1.00E-04	0
bin_18718	1.00E-04	1.00E-04	1.00E-04	0	1.00E-04	0	1.00E-04	1.00E-04	1.00E-04	1.00E-04	1.00E-04	0	0	0	0	1.00E-04	0	0	1.00E-04	0	0	0	0	0	0	0	0	0	0	1.00E-04	0	0	0	0	0	0	1.00E-04	1.00E-04	1.00E-04	1.00E-04	1.00E-04	0	0	0	0	0	0	0	1.00E-04	1.00E-04	1.00E-04	1.00E-04	0	0	1.00E-04	0	0	0	0	0
bin_18719	1.00E-04	1.00E-04	1.00E-04	1.00E-04	1.00E-04	0	1.00E-04	1.00E-04	1.00E-04	1.00E-04	1.00E-04	0	0	0	0	1.00E-04	0	0	1.00E-04	0	0	0	0	0	0	0	0	0	0	1.00E-04	0	0	0	0	0	0	0	1.00E-04	1.00E-04	0	1.00E-04	0	0	0	0	0	0	0	0	0	1.00E-04	1.00E-04	0	0	1.00E-04	0	0	0	0	0
bin_18720	1.00E-04	1.00E-04	1.00E-04	1.00E-04	1.00E-04	0	1.00E-04	0	1.00E-04	1.00E-04	1.00E-04	0	0	0	0	1.00E-04	0	0	1.00E-04	0	1.00E-04	0	0	0	0	0	0	0	0	1.00E-04	0	0	0	0	0	0	0	1.00E-04	1.00E-04	0	1.00E-04	0	0	0	0	0	0	0	0	0	1.00E-04	1.00E-04	0	0	1.00E-04	0	0	0	0	0
bin_18721	1.00E-04	1.00E-04	1.00E-04	1.00E-04	1.00E-04	0	1.00E-04	0	1.00E-04	1.00E-04	1.00E-04	0	0	0	0	1.00E-04	0	0	1.00E-04	0	1.00E-04	0	0	1.00E-04	1.00E-04	0	0	0	0	1.00E-04	0	0	0	0	0	0	0	1.00E-04	1.00E-04	0	1.00E-04	0	0	0	0	0	0	0	0	0	1.00E-04	1.00E-04	0	0	0	0	0	0	0	0
bin_18722	0	1.00E-04	1.00E-04	1.00E-04	1.00E-04	0	1.00E-04	0	1.00E-04	1.00E-04	0	0	0	0	0	1.00E-04	0	0	1.00E-04	0	0	0	0	1.00E-04	0	0	0	0	0	1.00E-04	0	0	0	0	0	0	0	1.00E-04	1.00E-04	0	1.00E-04	0	0	0	0	0	0	0	0	0	1.00E-04	1.00E-04	0	0	0	0	0	0	0	0
bin_18723	0	1.00E-04	1.00E-04	0	1.00E-04	0	1.00E-04	0	1.00E-04	1.00E-04	0	0	0	0	0	1.00E-04	0	0	1.00E-04	0	0	0	0	1.00E-04	0	0	0	0	0	1.00E-04	0	0	0	0	0	0	0	1.00E-04	1.00E-04	0	1.00E-04	0	0	0	0	0	0	0	0	0	1.00E-04	1.00E-04	0	0	0	0	0	0	0	0
bin_18724	0	1.00E-04	1.00E-04	0	1.00E-04	0	1.00E-04	1.00E-04	1.00E-04	1.00E-04	0	0	0	0	0	1.00E-04	0	0	1.00E-04	0	0	0	0	0	0	0	0	0	0	1.00E-04	0	0	0	0	0	0	0	1.00E-04	0	0	0	0	0	0	0	0	0	0	0	1.00E-04	1.00E-04	1.00E-04	0	0	0	0	0	0	0	0
bin_18725	0	1.00E-04	0	0	1.00E-04	0	1.00E-04	1.00E-04	1.00E-04	1.00E-04	0	0	0	0	0	0	0	0	0	0	0	0	0	0	0	0	0	0	0	1.00E-04	0	0	0	0	0	0	0	1.00E-04	1.00E-04	0	0	0	0	0	0	0	0	0	0	1.00E-04	1.00E-04	1.00E-04	0	0	0	0	0	0	0	0
bin_18726	0	0	0	0	1.00E-04	0	1.00E-04	1.00E-04	0	1.00E-04	0	0	0	0	0	0	0	0	0	0	0	0	0	0	0	0	0	0	0	0	0	0	0	0	0	0	0	1.00E-04	1.00E-04	0	1.00E-04	0	0	0	0	0	0	0	0	1.00E-04	0	1.00E-04	0	0	0	0	0	0	0	0
bin_18727	0	0	0	0	1.00E-04	0	1.00E-04	1.00E-04	0	1.00E-04	0	0	0	0	0	0	0	0	0	0	0	0	0	0	0	0	0	0	0	0	0	0	0	0	0	0	0	1.00E-04	0	1.00E-04	1.00E-04	0	0	0	0	0	0	0	0	1.00E-04	0	1.00E-04	0	0	0	0	0	0	0	0
bin_18728	0	0	0	0	0	0	1.00E-04	1.00E-04	0	1.00E-04	0	0	0	0	0	0	0	0	0	0	0	0	0	0	0	0	0	0	0	0	0	0	0	0	0	0	0	1.00E-04	0	1.00E-04	0	0	0	0	0	0	0	0	0	0	1.00E-04	1.00E-04	0	0	0	0	0	0	0	0
bin_18729	0	0	0	0	0	0	1.00E-04	0	0	1.00E-04	0	0	0	0	0	0	0	0	0	0	0	0	0	0	0	0	0	0	0	0	0	0	0	0	0	0	0	1.00E-04	0	0	0	0	0	0	0	0	0	0	0	0	1.00E-04	1.00E-04	0	0	0	0	0	0	0	0
bin_18730	0	0	0	0	0	0	1.00E-04	0	0	0	0	0	0	0	0	0	0	0	0	0	0	0	0	0	0	0	0	0	0	0	0	0	0	0	0	0	0	1.00E-04	0	0	0	0	0	0	0	0	0	0	0	0	1.00E-04	1.00E-04	0	0	0	0	0	0	0	0
bin_18731	0	0	0	0	0	0	1.00E-04	0	0	0	0	0	0	0	0	0	0	0	0	0	0	0	0	0	0	0	0	0	0	0	0	0	0	0	0	0	0	1.00E-04	1.00E-04	0	1.00E-04	0	0	0	0	0	0	0	0	1.00E-04	1.00E-04	1.00E-04	0	0	0	0	0	0	0	0
bin_18732	0	0	0	0	0	0	1.00E-04	0	0	0	0	0	0	0	0	0	0	0	0	0	0	0	0	0	0	0	0	0	0	0	0	0	0	0	0	0	0	1.00E-04	0	0	1.00E-04	0	0	0	0	0	0	0	0	1.00E-04	1.00E-04	1.00E-04	0	0	0	0	0	0	0	0
bin_18733	0	0	0	0	0	0	1.00E-04	0	0	0	0	0	0	0	0	0	0	0	0	0	0	0	0	0	0	0	0	0	0	0	0	0	0	0	0	0	0	1.00E-04	0	0	1.00E-04	0	0	0	0	0	0	0	0	1.00E-04	1.00E-04	1.00E-04	0	0	0	0	0	0	0	0
bin_18734	0	0	0	0	0	0	0	0	0	0	0	0	0	0	0	0	0	0	0	0	0	0	0	0	0	0	0	0	0	0	0	0	0	0	0	0	0	1.00E-04	0	0	1.00E-04	0	0	0	0	0	0	0	0	1.00E-04	1.00E-04	1.00E-04	0	0	0	0	0	0	0	0
bin_18735	0	0	0	0	0	0	0	0	0	0	0	0	0	0	0	0	0	0	0	0	0	0	0	0	0	0	0	0	0	0	0	0	0	0	0	0	0	1.00E-04	0	0	1.00E-04	0	0	0	0	0	0	0	0	1.00E-04	0	0	0	0	0	0	0	0	0	0
bin_18736	0	0	0	0	0	0	0	0	0	0	0	0	0	0	0	0	0	0	0	0	0	0	0	0	0	0	0	0	0	0	0	0	0	0	0	0	0	1.00E-04	0	0	1.00E-04	0	0	0	0	0	0	0	0	1.00E-04	0	0	0	0	0	0	0	0	0	0
bin_18737	0	0	0	0	0	0	0	0	0	0	0	0	0	0	0	0	0	0	0	0	0	0	0	0	0	0	0	0	0	0	0	0	0	0	0	0	0	1.00E-04	0	0	1.00E-04	0	0	0	0	0	0	0	0	0	0	0	0	0	0	0	0	0	0	0
bin_18738	0	0	0	0	0	0	0	0	0	0	0	0	0	0	0	0	0	0	0	0	0	0	0	0	0	0	0	0	0	0	0	0	0	0	0	0	0	1.00E-04	0	0	1.00E-04	0	0	0	0	0	0	0	0	0	0	0	0	0	0	0	0	0	0	0
bin_18739	0	0	0	0	0	0	0	0	0	0	0	0	0	0	0	0	0	0	0	0	0	0	0	0	0	0	0	0	0	1.00E-04	0	0	0	0	0	0	0	1.00E-04	0	0	1.00E-04	0	0	0	0	0	0	0	0	0	0	0	0	0	0	0	0	0	0	0
bin_18740	0	0	0	0	0	0	0	0	0	0	0	0	0	0	0	0	0	0	0	0	0	0	0	0	0	0	0	0	0	1.00E-04	0	0	0	0	0	0	0	0	0	0	1.00E-04	0	0	0	0	0	0	0	0	0	0	0	0	0	0	0	0	0	0	0
bin_18741	0	0	0	0	0	0	0	0	0	0	0	0	0	0	0	0	0	0	0	0	0	0	0	0	0	0	0	0	0	1.00E-04	0	0	0	0	0	0	0	0	0	0	1.00E-04	0	0	0	0	0	0	0	0	0	1.00E-04	0	0	0	0	0	0	0	0	0
bin_18742	0	0	0	0	0	0	0	0	0	0	0	0	0	0	0	0	0	0	0	0	0	0	0	0	0	0	0	0	0	0	0	0	0	0	0	0	0	0	0	0	1.00E-04	0	0	0	0	0	0	0	0	0	1.00E-04	0	0	0	0	0	0	0	0	0
bin_18743	0	0	0	0	0	0	0	0	0	0	0	0	0	0	0	0	0	0	0	0	0	0	0	0	0	0	0	0	0	0	0	0	0	0	0	0	0	0	0	0	0	0	0	0	0	0	0	0	0	0	1.00E-04	0	0	0	0	0	0	0	0	0
bin_18744	0	0	0	0	0	0	0	0	0	0	0	0	0	0	0	0	0	0	0	0	0	0	0	0	0	0	0	0	0	0	0	0	0	0	0	0	0	0	0	0	0	0	0	0	0	0	0	0	0	0	1.00E-04	0	0	0	0	0	0	0	0	0
bin_18745	0	0	0	0	0	0	1.00E-04	0	0	0	0	0	0	0	0	0	0	0	0	0	0	0	0	0	0	0	0	0	0	0	0	0	0	0	0	0	0	0	0	0	0	0	0	0	0	0	0	0	0	0	0	0	0	0	0	0	0	0	0	0
bin_18746	0	0	0	0	0	0	1.00E-04	0	0	0	0	0	0	0	0	0	0	0	0	0	0	0	0	0	0	0	0	0	0	0	0	0	0	0	0	0	0	0	0	0	0	0	0	0	0	0	0	0	0	0	0	0	0	0	0	0	0	0	0	0
bin_18747	0	0	0	0	0	0	1.00E-04	0	0	0	0	0	0	0	0	0	0	0	0	0	0	0	0	0	0	0	0	0	0	0	0	0	0	0	0	0	0	0	0	0	0	0	0	0	0	0	0	0	0	0	0	0	0	0	0	0	0	0	0	0
bin_18815	0	0	0	0	0	0	0	0	0	0	0	0	0	0	0	0	0	0	0	0	0	0	0	0	0	0	0	0	0	0	0	0	0	0	0	0	0	0	0	0	1.00E-04	0	0	0	0	0	0	0	0	1.00E-04	0	0	0	0	0	0	0	0	0	0
bin_18816	0	0	0	0	0	0	0	0	0	0	0	0	0	0	0	0	0	0	0	0	0	0	0	0	0	0	0	0	0	1.00E-04	0	0	0	0	0	0	1.00E-04	0	0	0	1.00E-04	0	0	0	0	0	0	0	0	1.00E-04	0	0	0	0	0	0	0	0	0	0
bin_18817	0.001	6.00E-04	7.00E-04	0.0011	6.00E-04	7.00E-04	0.001	5.00E-04	7.00E-04	0.0011	8.00E-04	0.0025	6.00E-04	0.0038	0.0013	0.0024	0.0012	0.0028	4.00E-04	0.0017	0.0023	0.0021	0.0019	0.0014	0.0028	0.0016	4.00E-04	0.0015	0.0027	0.0014	0.0012	9.00E-04	0.001	4.00E-04	0.0012	0.0029	7.00E-04	6.00E-04	9.00E-04	0.0013	4.00E-04	0.0031	0.0033	0.0016	0.0032	0.0031	0.0047	0.0067	0.0031	4.00E-04	0.0012	0.001	5.00E-04	0.0026	0.0055	0.0036	0.0035	0.0078	0.0041	0.0012
bin_18818	0.0013	9.00E-04	0.001	0.0013	8.00E-04	9.00E-04	0.0012	6.00E-04	0.001	0.0014	0.0011	0.0031	6.00E-04	0.0035	0.0016	0.0029	0.0012	0.0032	7.00E-04	0.0017	0.0026	0.0023	0.0017	0.0017	0.003	0.0018	5.00E-04	0.0018	0.0028	0.0017	0.0014	0.0011	0.0011	5.00E-04	0.0015	0.0034	8.00E-04	8.00E-04	0.0011	0.0014	5.00E-04	0.0033	0.0036	0.002	0.0034	0.0033	0.005	0.0072	0.0034	5.00E-04	0.0014	0.0012	5.00E-04	0.0039	0.0058	0.0041	0.004	0.0081	0.005	0.0014
bin_18819	0.0011	9.00E-04	0.001	0.0011	8.00E-04	7.00E-04	0.0011	6.00E-04	9.00E-04	0.0011	0.0012	0.0027	4.00E-04	0.0021	0.0013	0.0024	9.00E-04	0.0024	9.00E-04	0.0011	0.002	0.0016	0.001	0.0014	0.0021	0.0014	5.00E-04	0.0015	0.002	0.0014	0.0011	9.00E-04	9.00E-04	4.00E-04	0.0011	0.0026	6.00E-04	7.00E-04	9.00E-04	0.0011	4.00E-04	0.0022	0.0025	0.0017	0.0024	0.0023	0.0034	0.0049	0.0025	4.00E-04	0.0011	0.001	4.00E-04	0.0043	0.004	0.0032	0.0031	0.0054	0.0041	0.0011
bin_18820	7.00E-04	8.00E-04	9.00E-04	7.00E-04	6.00E-04	5.00E-04	7.00E-04	5.00E-04	8.00E-04	7.00E-04	0.001	0.0019	2.00E-04	8.00E-04	8.00E-04	0.0015	5.00E-04	0.0014	9.00E-04	6.00E-04	0.0012	9.00E-04	5.00E-04	8.00E-04	0.0011	8.00E-04	4.00E-04	9.00E-04	0.0011	9.00E-04	7.00E-04	6.00E-04	6.00E-04	3.00E-04	6.00E-04	0.0015	4.00E-04	5.00E-04	6.00E-04	6.00E-04	3.00E-04	0.0011	0.0013	0.0012	0.0012	0.0012	0.0017	0.0023	0.0014	3.00E-04	7.00E-04	7.00E-04	3.00E-04	0.0035	0.002	0.0018	0.0018	0.0027	0.0025	6.00E-04
bin_18821	4.00E-04	6.00E-04	7.00E-04	4.00E-04	5.00E-04	3.00E-04	5.00E-04	4.00E-04	6.00E-04	5.00E-04	8.00E-04	0.0012	1.00E-04	3.00E-04	4.00E-04	8.00E-04	2.00E-04	7.00E-04	7.00E-04	3.00E-04	6.00E-04	4.00E-04	2.00E-04	4.00E-04	6.00E-04	5.00E-04	3.00E-04	5.00E-04	5.00E-04	6.00E-04	4.00E-04	3.00E-04	3.00E-04	2.00E-04	3.00E-04	7.00E-04	3.00E-04	3.00E-04	4.00E-04	3.00E-04	2.00E-04	4.00E-04	6.00E-04	7.00E-04	5.00E-04	6.00E-04	8.00E-04	9.00E-04	7.00E-04	2.00E-04	4.00E-04	4.00E-04	2.00E-04	0.0024	9.00E-04	0.001	0.001	0.0012	0.0013	3.00E-04
bin_18822	3.00E-04	4.00E-04	5.00E-04	3.00E-04	4.00E-04	2.00E-04	3.00E-04	3.00E-04	4.00E-04	3.00E-04	7.00E-04	8.00E-04	1.00E-04	2.00E-04	2.00E-04	5.00E-04	1.00E-04	4.00E-04	6.00E-04	2.00E-04	4.00E-04	2.00E-04	1.00E-04	3.00E-04	3.00E-04	3.00E-04	2.00E-04	3.00E-04	3.00E-04	4.00E-04	2.00E-04	2.00E-04	2.00E-04	2.00E-04	2.00E-04	4.00E-04	2.00E-04	2.00E-04	3.00E-04	2.00E-04	2.00E-04	2.00E-04	3.00E-04	4.00E-04	2.00E-04	3.00E-04	4.00E-04	4.00E-04	4.00E-04	1.00E-04	3.00E-04	2.00E-04	1.00E-04	0.0014	4.00E-04	5.00E-04	6.00E-04	7.00E-04	6.00E-04	2.00E-04
bin_18823	2.00E-04	4.00E-04	4.00E-04	2.00E-04	3.00E-04	1.00E-04	2.00E-04	2.00E-04	3.00E-04	2.00E-04	6.00E-04	5.00E-04	0	1.00E-04	1.00E-04	3.00E-04	1.00E-04	2.00E-04	4.00E-04	1.00E-04	3.00E-04	2.00E-04	1.00E-04	2.00E-04	2.00E-04	2.00E-04	1.00E-04	2.00E-04	2.00E-04	3.00E-04	2.00E-04	1.00E-04	1.00E-04	1.00E-04	1.00E-04	2.00E-04	2.00E-04	2.00E-04	2.00E-04	2.00E-04	1.00E-04	2.00E-04	2.00E-04	3.00E-04	2.00E-04	1.00E-04	2.00E-04	2.00E-04	3.00E-04	1.00E-04	2.00E-04	1.00E-04	1.00E-04	8.00E-04	3.00E-04	3.00E-04	4.00E-04	5.00E-04	4.00E-04	1.00E-04
bin_18824	2.00E-04	3.00E-04	3.00E-04	2.00E-04	2.00E-04	1.00E-04	2.00E-04	2.00E-04	3.00E-04	2.00E-04	5.00E-04	3.00E-04	0	1.00E-04	1.00E-04	2.00E-04	0	1.00E-04	4.00E-04	1.00E-04	2.00E-04	1.00E-04	1.00E-04	1.00E-04	2.00E-04	1.00E-04	1.00E-04	2.00E-04	1.00E-04	2.00E-04	2.00E-04	1.00E-04	1.00E-04	1.00E-04	1.00E-04	2.00E-04	1.00E-04	2.00E-04	2.00E-04	2.00E-04	1.00E-04	1.00E-04	2.00E-04	2.00E-04	1.00E-04	1.00E-04	1.00E-04	2.00E-04	3.00E-04	1.00E-04	2.00E-04	1.00E-04	1.00E-04	5.00E-04	4.00E-04	2.00E-04	3.00E-04	4.00E-04	3.00E-04	1.00E-04
bin_18825	1.00E-04	2.00E-04	2.00E-04	2.00E-04	2.00E-04	1.00E-04	2.00E-04	2.00E-04	2.00E-04	2.00E-04	4.00E-04	2.00E-04	0	1.00E-04	1.00E-04	2.00E-04	0	1.00E-04	3.00E-04	1.00E-04	2.00E-04	1.00E-04	0	1.00E-04	2.00E-04	1.00E-04	1.00E-04	1.00E-04	1.00E-04	2.00E-04	1.00E-04	1.00E-04	1.00E-04	1.00E-04	1.00E-04	2.00E-04	1.00E-04	2.00E-04	2.00E-04	2.00E-04	1.00E-04	1.00E-04	2.00E-04	2.00E-04	1.00E-04	1.00E-04	1.00E-04	1.00E-04	3.00E-04	1.00E-04	2.00E-04	1.00E-04	1.00E-04	4.00E-04	4.00E-04	2.00E-04	2.00E-04	3.00E-04	2.00E-04	1.00E-04
bin_18826	1.00E-04	2.00E-04	2.00E-04	2.00E-04	2.00E-04	1.00E-04	2.00E-04	2.00E-04	2.00E-04	2.00E-04	3.00E-04	2.00E-04	0	2.00E-04	1.00E-04	1.00E-04	0	1.00E-04	2.00E-04	1.00E-04	2.00E-04	1.00E-04	0	1.00E-04	2.00E-04	1.00E-04	0	1.00E-04	1.00E-04	2.00E-04	1.00E-04	1.00E-04	1.00E-04	0	0	2.00E-04	1.00E-04	2.00E-04	2.00E-04	1.00E-04	1.00E-04	1.00E-04	2.00E-04	2.00E-04	1.00E-04	1.00E-04	1.00E-04	1.00E-04	2.00E-04	1.00E-04	2.00E-04	1.00E-04	0	4.00E-04	4.00E-04	1.00E-04	1.00E-04	2.00E-04	2.00E-04	1.00E-04
bin_18827	1.00E-04	2.00E-04	2.00E-04	1.00E-04	2.00E-04	1.00E-04	2.00E-04	1.00E-04	2.00E-04	2.00E-04	3.00E-04	1.00E-04	0	1.00E-04	0	1.00E-04	1.00E-04	1.00E-04	2.00E-04	1.00E-04	2.00E-04	1.00E-04	0	1.00E-04	2.00E-04	0	0	1.00E-04	1.00E-04	2.00E-04	1.00E-04	1.00E-04	0	0	0	2.00E-04	1.00E-04	2.00E-04	2.00E-04	1.00E-04	1.00E-04	1.00E-04	2.00E-04	2.00E-04	1.00E-04	1.00E-04	1.00E-04	1.00E-04	2.00E-04	1.00E-04	2.00E-04	1.00E-04	0	4.00E-04	4.00E-04	1.00E-04	1.00E-04	2.00E-04	2.00E-04	1.00E-04
bin_18828	1.00E-04	2.00E-04	2.00E-04	1.00E-04	2.00E-04	1.00E-04	2.00E-04	1.00E-04	1.00E-04	2.00E-04	2.00E-04	1.00E-04	0	1.00E-04	0	1.00E-04	1.00E-04	1.00E-04	2.00E-04	1.00E-04	2.00E-04	1.00E-04	0	1.00E-04	2.00E-04	0	0	1.00E-04	1.00E-04	2.00E-04	1.00E-04	0	0	0	0	1.00E-04	1.00E-04	1.00E-04	2.00E-04	1.00E-04	1.00E-04	1.00E-04	2.00E-04	2.00E-04	0	0	0	1.00E-04	2.00E-04	1.00E-04	2.00E-04	1.00E-04	0	4.00E-04	3.00E-04	1.00E-04	1.00E-04	1.00E-04	2.00E-04	1.00E-04
bin_18829	1.00E-04	1.00E-04	2.00E-04	1.00E-04	2.00E-04	1.00E-04	2.00E-04	1.00E-04	1.00E-04	2.00E-04	2.00E-04	0	0	1.00E-04	0	1.00E-04	1.00E-04	1.00E-04	1.00E-04	1.00E-04	2.00E-04	1.00E-04	0	1.00E-04	1.00E-04	0	0	1.00E-04	1.00E-04	1.00E-04	1.00E-04	0	0	0	0	1.00E-04	1.00E-04	1.00E-04	2.00E-04	1.00E-04	1.00E-04	1.00E-04	1.00E-04	2.00E-04	0	0	0	1.00E-04	2.00E-04	1.00E-04	2.00E-04	1.00E-04	0	3.00E-04	2.00E-04	1.00E-04	1.00E-04	1.00E-04	1.00E-04	1.00E-04
bin_18830	1.00E-04	1.00E-04	2.00E-04	1.00E-04	2.00E-04	1.00E-04	2.00E-04	1.00E-04	1.00E-04	2.00E-04	2.00E-04	0	0	1.00E-04	0	1.00E-04	0	1.00E-04	1.00E-04	0	1.00E-04	1.00E-04	0	1.00E-04	2.00E-04	0	0	1.00E-04	0	1.00E-04	1.00E-04	0	0	0	0	1.00E-04	1.00E-04	1.00E-04	2.00E-04	1.00E-04	1.00E-04	0	1.00E-04	1.00E-04	1.00E-04	0	0	0	2.00E-04	1.00E-04	2.00E-04	1.00E-04	0	3.00E-04	2.00E-04	0	0	1.00E-04	1.00E-04	0
bin_18831	1.00E-04	1.00E-04	2.00E-04	1.00E-04	1.00E-04	1.00E-04	2.00E-04	1.00E-04	1.00E-04	2.00E-04	2.00E-04	0	0	1.00E-04	0	1.00E-04	0	1.00E-04	1.00E-04	0	1.00E-04	0	0	1.00E-04	2.00E-04	0	0	0	0	1.00E-04	1.00E-04	1.00E-04	0	0	0	1.00E-04	1.00E-04	1.00E-04	2.00E-04	1.00E-04	1.00E-04	0	1.00E-04	1.00E-04	0	0	0	1.00E-04	1.00E-04	0	1.00E-04	1.00E-04	0	3.00E-04	1.00E-04	0	0	1.00E-04	1.00E-04	0
bin_18832	1.00E-04	1.00E-04	2.00E-04	1.00E-04	1.00E-04	0	2.00E-04	1.00E-04	1.00E-04	2.00E-04	2.00E-04	0	0	1.00E-04	0	1.00E-04	0	1.00E-04	1.00E-04	0	1.00E-04	0	0	1.00E-04	2.00E-04	0	0	0	0	1.00E-04	1.00E-04	0	0	0	0	1.00E-04	1.00E-04	2.00E-04	2.00E-04	1.00E-04	2.00E-04	0	1.00E-04	1.00E-04	0	0	0	1.00E-04	1.00E-04	0	2.00E-04	2.00E-04	0	2.00E-04	1.00E-04	0	0	2.00E-04	1.00E-04	0
bin_18833	1.00E-04	1.00E-04	2.00E-04	1.00E-04	1.00E-04	0	2.00E-04	1.00E-04	1.00E-04	2.00E-04	1.00E-04	0	0	1.00E-04	0	1.00E-04	0	1.00E-04	1.00E-04	0	1.00E-04	0	0	1.00E-04	2.00E-04	0	1.00E-04	0	0	1.00E-04	1.00E-04	0	0	0	0	1.00E-04	1.00E-04	2.00E-04	2.00E-04	1.00E-04	2.00E-04	0	1.00E-04	1.00E-04	0	0	0	1.00E-04	1.00E-04	0	2.00E-04	2.00E-04	0	2.00E-04	1.00E-04	0	0	2.00E-04	1.00E-04	0
bin_18834	1.00E-04	1.00E-04	2.00E-04	1.00E-04	1.00E-04	0	2.00E-04	1.00E-04	1.00E-04	2.00E-04	1.00E-04	1.00E-04	0	1.00E-04	0	1.00E-04	0	0	1.00E-04	0	1.00E-04	0	0	1.00E-04	2.00E-04	0	0	0	0	2.00E-04	1.00E-04	0	0	0	0	1.00E-04	1.00E-04	2.00E-04	2.00E-04	1.00E-04	2.00E-04	0	1.00E-04	1.00E-04	0	0	0	1.00E-04	1.00E-04	0	2.00E-04	2.00E-04	0	1.00E-04	1.00E-04	0	0	2.00E-04	1.00E-04	0
bin_18835	1.00E-04	1.00E-04	2.00E-04	1.00E-04	1.00E-04	1.00E-04	2.00E-04	1.00E-04	1.00E-04	1.00E-04	1.00E-04	0	0	1.00E-04	0	1.00E-04	0	0	1.00E-04	0	1.00E-04	0	0	1.00E-04	1.00E-04	0	0	0	0	1.00E-04	1.00E-04	0	0	0	0	1.00E-04	1.00E-04	2.00E-04	1.00E-04	1.00E-04	2.00E-04	0	1.00E-04	1.00E-04	0	0	0	1.00E-04	1.00E-04	0	1.00E-04	1.00E-04	0	1.00E-04	1.00E-04	0	0	2.00E-04	1.00E-04	0
bin_18836	1.00E-04	1.00E-04	2.00E-04	1.00E-04	1.00E-04	1.00E-04	1.00E-04	1.00E-04	1.00E-04	1.00E-04	1.00E-04	0	0	1.00E-04	0	1.00E-04	0	0	1.00E-04	0	1.00E-04	0	0	1.00E-04	1.00E-04	0	0	0	0	1.00E-04	1.00E-04	0	0	0	1.00E-04	1.00E-04	1.00E-04	2.00E-04	1.00E-04	1.00E-04	1.00E-04	0	1.00E-04	1.00E-04	0	0	0	1.00E-04	1.00E-04	0	1.00E-04	1.00E-04	0	1.00E-04	1.00E-04	0	0	2.00E-04	1.00E-04	0
bin_18837	1.00E-04	1.00E-04	2.00E-04	1.00E-04	1.00E-04	1.00E-04	1.00E-04	1.00E-04	1.00E-04	1.00E-04	1.00E-04	0	0	0	0	1.00E-04	0	0	1.00E-04	0	1.00E-04	0	0	1.00E-04	1.00E-04	0	0	0	0	1.00E-04	0	0	0	0	1.00E-04	1.00E-04	1.00E-04	2.00E-04	1.00E-04	1.00E-04	1.00E-04	0	1.00E-04	1.00E-04	0	0	0	1.00E-04	1.00E-04	0	1.00E-04	1.00E-04	0	1.00E-04	1.00E-04	0	0	2.00E-04	1.00E-04	0
bin_18838	1.00E-04	1.00E-04	2.00E-04	1.00E-04	1.00E-04	1.00E-04	1.00E-04	1.00E-04	1.00E-04	1.00E-04	1.00E-04	0	0	0	0	1.00E-04	0	0	1.00E-04	0	1.00E-04	0	0	1.00E-04	1.00E-04	0	0	0	0	1.00E-04	0	0	0	0	0	1.00E-04	1.00E-04	1.00E-04	1.00E-04	1.00E-04	1.00E-04	0	1.00E-04	1.00E-04	0	0	0	0	1.00E-04	0	1.00E-04	1.00E-04	0	1.00E-04	1.00E-04	0	0	1.00E-04	1.00E-04	0
bin_18839	1.00E-04	1.00E-04	2.00E-04	1.00E-04	1.00E-04	1.00E-04	1.00E-04	1.00E-04	1.00E-04	1.00E-04	1.00E-04	0	0	0	0	1.00E-04	0	0	1.00E-04	0	1.00E-04	0	0	1.00E-04	1.00E-04	0	0	0	0	1.00E-04	0	0	0	0	0	1.00E-04	1.00E-04	1.00E-04	1.00E-04	1.00E-04	1.00E-04	0	1.00E-04	1.00E-04	0	0	0	0	1.00E-04	0	1.00E-04	1.00E-04	0	1.00E-04	1.00E-04	0	0	1.00E-04	1.00E-04	0
bin_18840	1.00E-04	1.00E-04	1.00E-04	1.00E-04	1.00E-04	0	1.00E-04	1.00E-04	1.00E-04	1.00E-04	1.00E-04	0	0	0	0	1.00E-04	0	0	1.00E-04	0	0	0	0	1.00E-04	1.00E-04	0	0	0	0	1.00E-04	0	0	0	0	0	0	1.00E-04	1.00E-04	1.00E-04	1.00E-04	1.00E-04	0	0	1.00E-04	0	0	0	0	1.00E-04	1.00E-04	1.00E-04	1.00E-04	0	1.00E-04	1.00E-04	0	0	1.00E-04	0	0
bin_18841	0	1.00E-04	1.00E-04	1.00E-04	1.00E-04	0	1.00E-04	1.00E-04	1.00E-04	1.00E-04	1.00E-04	0	0	0	0	1.00E-04	0	0	1.00E-04	0	0	0	0	0	1.00E-04	0	0	0	0	1.00E-04	0	0	0	0	0	0	1.00E-04	1.00E-04	1.00E-04	0	1.00E-04	0	0	1.00E-04	0	0	0	0	1.00E-04	1.00E-04	1.00E-04	1.00E-04	0	1.00E-04	1.00E-04	0	0	0	0	0
bin_18842	0	1.00E-04	1.00E-04	1.00E-04	1.00E-04	0	1.00E-04	1.00E-04	1.00E-04	1.00E-04	1.00E-04	0	0	0	0	1.00E-04	0	0	1.00E-04	0	0	0	0	0	1.00E-04	0	0	0	0	1.00E-04	0	0	0	0	0	0	1.00E-04	1.00E-04	1.00E-04	0	1.00E-04	0	0	1.00E-04	0	0	0	0	1.00E-04	1.00E-04	1.00E-04	1.00E-04	0	1.00E-04	0	0	0	0	0	0
bin_18843	0	1.00E-04	1.00E-04	0	1.00E-04	0	1.00E-04	1.00E-04	1.00E-04	1.00E-04	1.00E-04	0	0	0	0	1.00E-04	0	0	1.00E-04	0	0	0	0	0	1.00E-04	0	0	0	0	1.00E-04	0	0	0	0	0	1.00E-04	1.00E-04	1.00E-04	1.00E-04	0	1.00E-04	0	0	1.00E-04	0	0	0	0	1.00E-04	1.00E-04	1.00E-04	1.00E-04	0	1.00E-04	0	0	0	0	0	0
bin_18844	0	1.00E-04	1.00E-04	0	1.00E-04	0	1.00E-04	1.00E-04	1.00E-04	1.00E-04	1.00E-04	0	0	0	0	1.00E-04	0	0	1.00E-04	0	0	0	0	0	0	0	0	0	0	1.00E-04	0	0	0	0	0	1.00E-04	1.00E-04	1.00E-04	1.00E-04	0	1.00E-04	0	0	1.00E-04	0	0	0	0	1.00E-04	1.00E-04	1.00E-04	1.00E-04	0	1.00E-04	0	0	0	0	1.00E-04	0
bin_18845	0	1.00E-04	1.00E-04	0	1.00E-04	0	1.00E-04	1.00E-04	1.00E-04	1.00E-04	1.00E-04	0	0	0	0	1.00E-04	0	0	1.00E-04	0	0	0	0	0	0	0	0	0	0	1.00E-04	0	0	0	0	0	0	1.00E-04	1.00E-04	1.00E-04	0	1.00E-04	0	0	0	0	0	0	0	1.00E-04	1.00E-04	1.00E-04	1.00E-04	0	0	0	0	0	0	1.00E-04	0
bin_18846	1.00E-04	1.00E-04	1.00E-04	0	1.00E-04	0	1.00E-04	1.00E-04	1.00E-04	1.00E-04	1.00E-04	0	0	0	0	1.00E-04	0	0	1.00E-04	0	0	0	0	0	0	0	0	0	0	1.00E-04	0	0	0	0	0	0	1.00E-04	1.00E-04	1.00E-04	0	1.00E-04	0	0	0	0	0	0	0	1.00E-04	1.00E-04	1.00E-04	1.00E-04	0	0	1.00E-04	0	0	0	1.00E-04	0
bin_18847	1.00E-04	1.00E-04	1.00E-04	1.00E-04	1.00E-04	0	1.00E-04	0	1.00E-04	1.00E-04	0	0	0	0	0	1.00E-04	0	0	1.00E-04	0	0	0	0	0	0	0	0	0	0	0	0	0	0	0	0	0	0	1.00E-04	1.00E-04	0	1.00E-04	0	0	0	0	0	0	0	1.00E-04	0	1.00E-04	1.00E-04	0	0	1.00E-04	0	0	0	0	0
bin_18848	0	1.00E-04	1.00E-04	1.00E-04	1.00E-04	0	1.00E-04	0	1.00E-04	1.00E-04	0	0	0	0	0	1.00E-04	0	0	1.00E-04	0	1.00E-04	0	0	0	0	0	0	0	0	0	0	0	0	0	0	0	0	1.00E-04	1.00E-04	0	1.00E-04	0	0	0	0	0	0	0	0	0	1.00E-04	1.00E-04	0	0	0	0	0	0	0	0
bin_18849	0	1.00E-04	1.00E-04	1.00E-04	1.00E-04	0	1.00E-04	0	1.00E-04	1.00E-04	0	0	0	0	0	1.00E-04	0	0	1.00E-04	0	1.00E-04	0	0	0	0	0	0	0	0	1.00E-04	0	0	0	0	0	0	0	1.00E-04	1.00E-04	0	1.00E-04	0	0	0	0	0	0	0	0	0	1.00E-04	1.00E-04	0	0	0	0	0	0	0	0
bin_18850	0	1.00E-04	1.00E-04	0	1.00E-04	0	1.00E-04	0	1.00E-04	1.00E-04	0	0	0	0	0	1.00E-04	0	0	1.00E-04	0	0	0	0	0	0	0	0	0	0	1.00E-04	0	0	0	0	0	0	0	1.00E-04	1.00E-04	0	1.00E-04	0	0	0	0	0	0	0	0	0	1.00E-04	1.00E-04	0	0	0	0	0	0	0	0
bin_18851	0	1.00E-04	1.00E-04	0	1.00E-04	0	1.00E-04	0	1.00E-04	1.00E-04	0	0	0	0	0	1.00E-04	0	0	1.00E-04	0	0	0	0	0	0	0	0	0	0	0	0	0	0	0	0	0	0	1.00E-04	1.00E-04	0	1.00E-04	0	0	0	0	0	0	0	0	0	1.00E-04	1.00E-04	0	0	0	0	0	0	0	0
bin_18852	0	1.00E-04	1.00E-04	0	1.00E-04	0	1.00E-04	0	1.00E-04	1.00E-04	0	0	0	0	0	0	0	0	1.00E-04	0	0	0	0	0	0	0	0	0	0	0	0	0	0	0	0	0	0	1.00E-04	1.00E-04	0	1.00E-04	0	0	0	0	0	0	0	0	0	1.00E-04	1.00E-04	0	0	0	0	0	0	0	0
bin_18853	0	1.00E-04	0	0	1.00E-04	0	1.00E-04	0	0	1.00E-04	0	0	0	0	0	0	0	0	0	0	0	0	0	0	0	0	0	0	0	0	0	0	0	0	0	0	0	1.00E-04	1.00E-04	0	1.00E-04	0	0	0	0	0	0	0	0	0	1.00E-04	1.00E-04	0	0	0	0	0	0	0	0
bin_18854	0	0	0	0	1.00E-04	0	1.00E-04	0	0	1.00E-04	0	0	0	0	0	0	0	0	0	0	0	0	0	0	0	0	0	0	0	0	0	0	0	0	0	0	0	1.00E-04	0	0	1.00E-04	0	0	0	0	0	0	0	0	1.00E-04	0	1.00E-04	0	0	0	0	0	0	0	0
bin_18855	0	0	0	0	1.00E-04	0	1.00E-04	0	0	1.00E-04	0	0	0	0	0	0	0	0	0	0	0	0	0	0	0	0	0	0	0	0	0	0	0	0	0	0	0	0	0	1.00E-04	1.00E-04	0	0	0	0	0	0	0	0	0	0	1.00E-04	0	0	0	0	0	0	0	0
bin_18856	0	0	0	0	0	0	1.00E-04	0	0	1.00E-04	0	0	0	0	0	0	0	0	0	0	0	0	0	0	0	0	0	0	0	0	0	0	0	0	0	0	0	0	0	1.00E-04	1.00E-04	0	0	0	0	0	0	0	0	0	0	1.00E-04	0	0	0	0	0	0	0	0
bin_18857	0	0	0	0	0	0	1.00E-04	0	0	1.00E-04	0	0	0	0	0	0	0	0	0	0	0	0	0	0	0	0	0	0	0	0	0	0	0	0	0	0	0	0	0	1.00E-04	0	0	0	0	0	0	0	0	0	0	1.00E-04	1.00E-04	0	0	1.00E-04	0	0	0	0	0
bin_18858	0	0	0	0	0	0	1.00E-04	0	0	0	0	0	0	0	0	1.00E-04	0	0	0	0	0	0	0	0	0	0	0	0	0	0	0	0	0	0	0	0	0	1.00E-04	1.00E-04	0	0	0	0	0	0	0	0	0	0	0	1.00E-04	1.00E-04	0	0	1.00E-04	0	0	0	0	0
bin_18859	0	0	0	0	0	0	1.00E-04	0	0	0	0	0	0	0	0	1.00E-04	0	0	0	0	0	0	0	0	0	0	0	0	0	0	0	0	0	0	0	0	0	1.00E-04	1.00E-04	0	1.00E-04	0	0	0	0	0	0	0	0	1.00E-04	1.00E-04	0	0	0	0	0	0	0	0	0
bin_18860	0	0	0	0	0	0	1.00E-04	0	0	0	0	0	0	0	0	1.00E-04	0	0	0	0	0	0	0	0	0	0	0	0	0	0	0	0	0	0	0	0	0	1.00E-04	0	0	1.00E-04	0	0	0	0	0	0	0	0	1.00E-04	1.00E-04	1.00E-04	0	0	0	0	0	0	0	0
bin_18861	0	0	0	0	0	0	1.00E-04	0	0	0	0	0	0	0	0	0	0	0	0	0	0	0	0	0	0	0	0	0	0	0	0	0	0	0	0	0	0	1.00E-04	0	0	1.00E-04	0	0	0	0	0	0	0	0	1.00E-04	0	1.00E-04	0	0	0	0	0	0	0	0
bin_18862	0	0	0	0	0	0	0	0	0	0	0	0	0	0	0	0	0	0	0	0	0	0	0	0	0	0	0	0	0	0	0	0	0	0	0	0	0	1.00E-04	0	0	1.00E-04	0	0	0	0	0	0	0	0	1.00E-04	1.00E-04	0	0	0	0	0	0	0	0	0
bin_18863	0	0	0	0	0	0	0	0	0	0	0	0	0	0	0	0	0	0	0	0	0	0	0	0	0	0	0	0	0	0	0	0	0	0	0	0	0	0	0	0	1.00E-04	0	0	0	0	0	0	0	0	0	1.00E-04	0	0	0	0	0	0	0	0	0
bin_18864	0	0	0	0	0	0	0	0	0	0	0	0	0	0	0	0	0	0	0	0	0	0	0	0	0	0	0	0	0	0	0	0	0	0	0	0	1.00E-04	0	0	0	1.00E-04	0	0	0	0	0	0	0	0	0	0	0	0	0	0	0	0	0	0	0
bin_18865	0	0	0	0	0	0	0	0	0	0	0	0	0	0	0	0	0	0	0	0	0	0	0	0	0	0	0	0	0	0	0	0	0	0	0	0	0	0	0	0	1.00E-04	0	0	0	0	0	0	0	0	0	0	0	0	0	0	0	0	0	0	0
bin_18866	0	0	0	0	0	0	0	0	0	0	0	0	0	0	0	0	0	0	0	0	0	0	0	0	0	0	0	0	0	0	0	0	0	0	0	0	0	0	0	0	1.00E-04	0	0	0	0	0	0	0	0	0	0	0	0	0	0	0	0	0	0	0
bin_18867	0	0	0	0	0	0	0	0	0	0	0	0	0	0	0	0	0	0	0	0	0	0	0	0	0	0	0	0	0	1.00E-04	0	0	0	0	0	0	0	0	0	0	1.00E-04	0	0	0	0	0	0	0	0	0	0	0	0	0	0	0	0	0	0	0
bin_18868	0	0	0	0	0	0	0	0	0	0	0	0	0	0	0	0	0	0	0	0	0	0	0	0	0	0	0	0	0	1.00E-04	0	0	0	0	0	0	0	0	0	0	1.00E-04	0	0	0	0	0	0	0	0	0	0	0	0	0	0	0	0	0	0	0
bin_18869	0	0	0	0	0	0	0	0	0	0	0	0	0	0	0	0	0	0	0	0	0	0	0	0	0	0	0	0	0	0	0	0	0	0	0	0	0	0	0	0	1.00E-04	0	0	0	0	0	0	0	0	0	0	0	0	0	0	0	0	0	0	0
bin_18870	0	0	0	0	0	0	0	0	0	0	0	0	0	0	0	0	0	0	0	0	0	0	0	0	0	0	0	0	0	0	0	0	0	0	0	0	0	0	0	0	1.00E-04	0	0	0	0	0	0	0	0	0	0	0	0	0	0	0	0	0	0	0
bin_18871	0	0	0	0	0	0	0	0	0	0	0	0	0	0	0	0	0	0	0	0	0	0	0	0	0	0	0	0	0	0	0	0	0	0	0	0	0	0	0	0	0	0	0	0	0	0	0	0	0	0	1.00E-04	0	0	0	0	0	0	0	0	0
bin_18873	0	0	0	0	0	0	1.00E-04	0	0	0	0	0	0	0	0	0	0	0	0	0	0	0	0	0	0	0	0	0	0	0	0	0	0	0	0	0	0	0	0	0	0	0	0	0	0	0	0	0	0	0	0	0	0	0	0	0	0	0	0	0
bin_18874	0	0	0	0	0	0	1.00E-04	0	0	0	0	0	0	0	0	0	0	0	0	0	0	0	0	0	0	0	0	0	0	0	0	0	0	0	0	0	0	0	0	0	0	0	0	0	0	0	0	0	0	0	0	0	0	0	0	0	0	0	0	0
bin_18943	0	0	0	0	0	0	0	0	0	0	0	0	0	0	0	0	0	0	0	0	0	0	0	0	0	0	0	0	0	0	0	0	0	0	0	0	0	0	0	0	1.00E-04	0	0	0	0	0	0	0	0	1.00E-04	0	0	0	0	0	0	0	0	0	0
bin_18944	0	0	0	0	0	0	0	0	0	0	0	0	0	0	0	0	0	0	0	0	0	0	0	0	0	0	0	0	0	0	0	0	0	0	0	0	1.00E-04	0	0	0	1.00E-04	0	0	0	0	0	0	0	0	1.00E-04	0	0	0	0	0	0	0	0	0	0
bin_18945	9.00E-04	6.00E-04	6.00E-04	9.00E-04	5.00E-04	6.00E-04	9.00E-04	4.00E-04	6.00E-04	0.001	7.00E-04	0.0021	6.00E-04	0.0035	0.0012	0.0021	0.0011	0.0024	4.00E-04	0.0014	0.002	0.0019	0.0018	0.0012	0.0025	0.0013	3.00E-04	0.0013	0.0023	0.0012	0.001	8.00E-04	8.00E-04	3.00E-04	0.0011	0.0025	6.00E-04	6.00E-04	8.00E-04	0.0011	3.00E-04	0.0027	0.0028	0.0014	0.0029	0.0027	0.0041	0.0059	0.0027	4.00E-04	0.0011	8.00E-04	5.00E-04	0.0021	0.0047	0.0032	0.0031	0.0069	0.0035	0.001
bin_18946	0.0011	8.00E-04	9.00E-04	0.0011	7.00E-04	7.00E-04	0.0011	6.00E-04	8.00E-04	0.0012	0.001	0.0026	6.00E-04	0.0032	0.0014	0.0026	0.0011	0.0028	6.00E-04	0.0014	0.0022	0.002	0.0016	0.0014	0.0026	0.0015	4.00E-04	0.0016	0.0024	0.0015	0.0012	0.001	9.00E-04	4.00E-04	0.0012	0.0029	7.00E-04	7.00E-04	0.001	0.0012	4.00E-04	0.0028	0.0031	0.0018	0.0032	0.0029	0.0044	0.0064	0.003	5.00E-04	0.0013	0.001	5.00E-04	0.0033	0.005	0.0035	0.0035	0.0072	0.0042	0.0012
bin_18947	9.00E-04	8.00E-04	9.00E-04	9.00E-04	7.00E-04	6.00E-04	9.00E-04	5.00E-04	8.00E-04	0.001	0.001	0.0024	4.00E-04	0.0019	0.0011	0.0021	8.00E-04	0.0022	7.00E-04	9.00E-04	0.0018	0.0014	0.001	0.0012	0.0018	0.0012	4.00E-04	0.0013	0.0017	0.0012	0.001	8.00E-04	7.00E-04	4.00E-04	0.001	0.0022	6.00E-04	6.00E-04	8.00E-04	9.00E-04	4.00E-04	0.0019	0.0022	0.0015	0.0022	0.0021	0.0031	0.0044	0.0023	4.00E-04	0.001	9.00E-04	4.00E-04	0.0036	0.0035	0.0027	0.0027	0.005	0.0035	0.001
bin_18948	6.00E-04	7.00E-04	7.00E-04	6.00E-04	5.00E-04	4.00E-04	6.00E-04	4.00E-04	7.00E-04	7.00E-04	9.00E-04	0.0017	2.00E-04	8.00E-04	6.00E-04	0.0013	4.00E-04	0.0013	7.00E-04	5.00E-04	0.0011	8.00E-04	4.00E-04	7.00E-04	9.00E-04	7.00E-04	4.00E-04	8.00E-04	9.00E-04	8.00E-04	6.00E-04	5.00E-04	5.00E-04	3.00E-04	6.00E-04	0.0013	4.00E-04	4.00E-04	6.00E-04	5.00E-04	3.00E-04	9.00E-04	0.0011	0.001	0.0011	0.0011	0.0016	0.0021	0.0013	3.00E-04	6.00E-04	6.00E-04	2.00E-04	0.0031	0.0018	0.0016	0.0017	0.0025	0.0022	6.00E-04
bin_18949	4.00E-04	5.00E-04	6.00E-04	4.00E-04	4.00E-04	2.00E-04	4.00E-04	3.00E-04	5.00E-04	4.00E-04	7.00E-04	0.0011	1.00E-04	3.00E-04	3.00E-04	7.00E-04	2.00E-04	7.00E-04	6.00E-04	2.00E-04	6.00E-04	4.00E-04	2.00E-04	4.00E-04	5.00E-04	4.00E-04	3.00E-04	5.00E-04	5.00E-04	5.00E-04	4.00E-04	3.00E-04	3.00E-04	2.00E-04	3.00E-04	7.00E-04	2.00E-04	3.00E-04	4.00E-04	3.00E-04	2.00E-04	4.00E-04	5.00E-04	6.00E-04	5.00E-04	5.00E-04	7.00E-04	9.00E-04	7.00E-04	2.00E-04	4.00E-04	4.00E-04	1.00E-04	0.0022	9.00E-04	9.00E-04	0.001	0.0011	0.0011	3.00E-04
bin_18950	2.00E-04	4.00E-04	4.00E-04	3.00E-04	3.00E-04	1.00E-04	3.00E-04	3.00E-04	4.00E-04	3.00E-04	6.00E-04	7.00E-04	1.00E-04	1.00E-04	2.00E-04	4.00E-04	1.00E-04	4.00E-04	5.00E-04	1.00E-04	4.00E-04	2.00E-04	1.00E-04	3.00E-04	3.00E-04	2.00E-04	2.00E-04	3.00E-04	3.00E-04	4.00E-04	2.00E-04	1.00E-04	2.00E-04	1.00E-04	2.00E-04	4.00E-04	2.00E-04	2.00E-04	2.00E-04	2.00E-04	2.00E-04	2.00E-04	3.00E-04	4.00E-04	2.00E-04	3.00E-04	4.00E-04	4.00E-04	4.00E-04	1.00E-04	2.00E-04	2.00E-04	1.00E-04	0.0013	5.00E-04	5.00E-04	6.00E-04	6.00E-04	6.00E-04	2.00E-04
bin_18951	2.00E-04	3.00E-04	3.00E-04	2.00E-04	2.00E-04	1.00E-04	2.00E-04	2.00E-04	3.00E-04	2.00E-04	5.00E-04	5.00E-04	0	1.00E-04	1.00E-04	3.00E-04	1.00E-04	2.00E-04	4.00E-04	1.00E-04	3.00E-04	1.00E-04	1.00E-04	2.00E-04	2.00E-04	2.00E-04	1.00E-04	2.00E-04	2.00E-04	3.00E-04	1.00E-04	1.00E-04	1.00E-04	1.00E-04	1.00E-04	2.00E-04	1.00E-04	2.00E-04	2.00E-04	1.00E-04	2.00E-04	1.00E-04	2.00E-04	3.00E-04	2.00E-04	1.00E-04	2.00E-04	2.00E-04	3.00E-04	1.00E-04	2.00E-04	1.00E-04	1.00E-04	7.00E-04	4.00E-04	4.00E-04	4.00E-04	4.00E-04	3.00E-04	1.00E-04
bin_18952	1.00E-04	2.00E-04	3.00E-04	2.00E-04	2.00E-04	1.00E-04	2.00E-04	2.00E-04	2.00E-04	2.00E-04	4.00E-04	3.00E-04	0	1.00E-04	1.00E-04	2.00E-04	0	1.00E-04	3.00E-04	1.00E-04	2.00E-04	1.00E-04	1.00E-04	1.00E-04	2.00E-04	1.00E-04	1.00E-04	1.00E-04	1.00E-04	2.00E-04	1.00E-04	1.00E-04	1.00E-04	1.00E-04	1.00E-04	2.00E-04	1.00E-04	2.00E-04	2.00E-04	1.00E-04	1.00E-04	1.00E-04	2.00E-04	2.00E-04	1.00E-04	1.00E-04	2.00E-04	2.00E-04	3.00E-04	1.00E-04	1.00E-04	1.00E-04	1.00E-04	4.00E-04	3.00E-04	3.00E-04	2.00E-04	3.00E-04	2.00E-04	1.00E-04
bin_18953	1.00E-04	2.00E-04	2.00E-04	2.00E-04	2.00E-04	1.00E-04	2.00E-04	2.00E-04	2.00E-04	2.00E-04	3.00E-04	2.00E-04	0	1.00E-04	1.00E-04	2.00E-04	0	1.00E-04	3.00E-04	1.00E-04	2.00E-04	1.00E-04	0	1.00E-04	2.00E-04	1.00E-04	0	1.00E-04	1.00E-04	2.00E-04	1.00E-04	1.00E-04	1.00E-04	0	0	2.00E-04	1.00E-04	2.00E-04	2.00E-04	1.00E-04	1.00E-04	1.00E-04	2.00E-04	2.00E-04	1.00E-04	1.00E-04	1.00E-04	1.00E-04	2.00E-04	1.00E-04	1.00E-04	1.00E-04	1.00E-04	3.00E-04	3.00E-04	2.00E-04	2.00E-04	3.00E-04	2.00E-04	1.00E-04
bin_18954	1.00E-04	2.00E-04	2.00E-04	1.00E-04	2.00E-04	1.00E-04	2.00E-04	2.00E-04	2.00E-04	2.00E-04	3.00E-04	2.00E-04	0	1.00E-04	1.00E-04	1.00E-04	0	1.00E-04	2.00E-04	1.00E-04	2.00E-04	1.00E-04	0	1.00E-04	2.00E-04	1.00E-04	0	1.00E-04	1.00E-04	2.00E-04	1.00E-04	1.00E-04	0	0	0	2.00E-04	1.00E-04	2.00E-04	2.00E-04	1.00E-04	1.00E-04	1.00E-04	2.00E-04	2.00E-04	1.00E-04	1.00E-04	1.00E-04	1.00E-04	2.00E-04	1.00E-04	1.00E-04	1.00E-04	0	3.00E-04	3.00E-04	2.00E-04	1.00E-04	2.00E-04	1.00E-04	1.00E-04
bin_18955	1.00E-04	2.00E-04	2.00E-04	1.00E-04	1.00E-04	1.00E-04	2.00E-04	1.00E-04	2.00E-04	2.00E-04	2.00E-04	1.00E-04	0	1.00E-04	0	1.00E-04	0	1.00E-04	2.00E-04	1.00E-04	2.00E-04	1.00E-04	0	1.00E-04	1.00E-04	0	0	1.00E-04	1.00E-04	2.00E-04	1.00E-04	1.00E-04	0	0	0	2.00E-04	1.00E-04	1.00E-04	1.00E-04	1.00E-04	1.00E-04	1.00E-04	2.00E-04	2.00E-04	1.00E-04	1.00E-04	0	1.00E-04	2.00E-04	1.00E-04	2.00E-04	1.00E-04	0	3.00E-04	3.00E-04	1.00E-04	1.00E-04	2.00E-04	1.00E-04	1.00E-04
bin_18956	1.00E-04	1.00E-04	2.00E-04	1.00E-04	1.00E-04	1.00E-04	2.00E-04	1.00E-04	1.00E-04	2.00E-04	2.00E-04	1.00E-04	0	1.00E-04	0	1.00E-04	1.00E-04	1.00E-04	1.00E-04	0	1.00E-04	1.00E-04	0	1.00E-04	1.00E-04	0	0	1.00E-04	1.00E-04	2.00E-04	1.00E-04	1.00E-04	0	0	0	1.00E-04	1.00E-04	1.00E-04	1.00E-04	1.00E-04	1.00E-04	1.00E-04	2.00E-04	2.00E-04	1.00E-04	0	0	1.00E-04	2.00E-04	1.00E-04	2.00E-04	1.00E-04	0	3.00E-04	2.00E-04	1.00E-04	1.00E-04	2.00E-04	1.00E-04	1.00E-04
bin_18957	1.00E-04	1.00E-04	2.00E-04	1.00E-04	1.00E-04	1.00E-04	2.00E-04	1.00E-04	1.00E-04	2.00E-04	2.00E-04	0	0	1.00E-04	0	1.00E-04	1.00E-04	1.00E-04	1.00E-04	0	1.00E-04	1.00E-04	0	1.00E-04	1.00E-04	0	0	1.00E-04	0	1.00E-04	1.00E-04	0	0	0	0	1.00E-04	1.00E-04	1.00E-04	1.00E-04	1.00E-04	1.00E-04	0	1.00E-04	2.00E-04	1.00E-04	0	0	1.00E-04	1.00E-04	1.00E-04	1.00E-04	1.00E-04	0	3.00E-04	2.00E-04	1.00E-04	1.00E-04	1.00E-04	1.00E-04	1.00E-04
bin_18958	1.00E-04	1.00E-04	1.00E-04	1.00E-04	1.00E-04	1.00E-04	2.00E-04	1.00E-04	1.00E-04	2.00E-04	2.00E-04	0	0	1.00E-04	0	1.00E-04	0	1.00E-04	1.00E-04	0	1.00E-04	0	0	1.00E-04	1.00E-04	0	0	0	0	1.00E-04	1.00E-04	0	0	0	0	1.00E-04	1.00E-04	1.00E-04	2.00E-04	1.00E-04	1.00E-04	0	1.00E-04	1.00E-04	1.00E-04	0	0	0	1.00E-04	0	1.00E-04	1.00E-04	0	3.00E-04	2.00E-04	0	0	1.00E-04	1.00E-04	0
bin_18959	1.00E-04	1.00E-04	1.00E-04	1.00E-04	1.00E-04	1.00E-04	2.00E-04	1.00E-04	1.00E-04	2.00E-04	2.00E-04	0	0	1.00E-04	0	1.00E-04	0	1.00E-04	1.00E-04	0	1.00E-04	0	0	1.00E-04	2.00E-04	0	0	0	0	1.00E-04	1.00E-04	0	0	0	0	1.00E-04	1.00E-04	1.00E-04	2.00E-04	1.00E-04	1.00E-04	0	1.00E-04	1.00E-04	1.00E-04	0	0	0	1.00E-04	0	1.00E-04	1.00E-04	0	2.00E-04	2.00E-04	0	0	1.00E-04	1.00E-04	0
bin_18960	1.00E-04	1.00E-04	2.00E-04	1.00E-04	1.00E-04	0	2.00E-04	1.00E-04	1.00E-04	2.00E-04	2.00E-04	0	0	1.00E-04	0	1.00E-04	0	0	1.00E-04	0	1.00E-04	0	0	1.00E-04	2.00E-04	0	0	0	0	1.00E-04	1.00E-04	0	0	0	0	1.00E-04	1.00E-04	1.00E-04	2.00E-04	1.00E-04	1.00E-04	0	1.00E-04	1.00E-04	0	0	0	0	1.00E-04	0	1.00E-04	1.00E-04	0	2.00E-04	2.00E-04	0	0	1.00E-04	1.00E-04	0
bin_18961	1.00E-04	1.00E-04	1.00E-04	1.00E-04	1.00E-04	0	2.00E-04	1.00E-04	1.00E-04	2.00E-04	1.00E-04	0	0	1.00E-04	0	1.00E-04	0	0	1.00E-04	0	1.00E-04	0	0	1.00E-04	2.00E-04	0	0	0	0	1.00E-04	1.00E-04	0	0	0	0	1.00E-04	1.00E-04	1.00E-04	1.00E-04	1.00E-04	2.00E-04	0	1.00E-04	1.00E-04	0	0	0	0	1.00E-04	0	1.00E-04	1.00E-04	0	2.00E-04	2.00E-04	0	0	1.00E-04	1.00E-04	0
bin_18962	1.00E-04	1.00E-04	1.00E-04	1.00E-04	1.00E-04	0	2.00E-04	1.00E-04	1.00E-04	1.00E-04	1.00E-04	0	0	1.00E-04	0	1.00E-04	0	0	1.00E-04	0	1.00E-04	0	0	1.00E-04	2.00E-04	0	0	0	0	1.00E-04	1.00E-04	0	0	0	0	1.00E-04	1.00E-04	2.00E-04	1.00E-04	1.00E-04	2.00E-04	0	1.00E-04	1.00E-04	0	0	0	1.00E-04	1.00E-04	0	2.00E-04	1.00E-04	0	1.00E-04	1.00E-04	0	0	1.00E-04	1.00E-04	0
bin_18963	1.00E-04	1.00E-04	1.00E-04	1.00E-04	1.00E-04	1.00E-04	1.00E-04	1.00E-04	1.00E-04	1.00E-04	1.00E-04	0	0	1.00E-04	0	1.00E-04	0	0	1.00E-04	0	1.00E-04	0	0	1.00E-04	1.00E-04	0	0	0	0	1.00E-04	0	0	0	0	0	1.00E-04	1.00E-04	2.00E-04	1.00E-04	1.00E-04	2.00E-04	0	1.00E-04	1.00E-04	0	0	0	1.00E-04	1.00E-04	0	1.00E-04	1.00E-04	0	1.00E-04	1.00E-04	0	0	1.00E-04	1.00E-04	0
bin_18964	1.00E-04	1.00E-04	1.00E-04	1.00E-04	1.00E-04	1.00E-04	1.00E-04	1.00E-04	1.00E-04	1.00E-04	1.00E-04	0	0	0	0	1.00E-04	0	0	1.00E-04	0	1.00E-04	0	0	1.00E-04	1.00E-04	0	0	0	0	1.00E-04	0	0	0	0	0	1.00E-04	1.00E-04	1.00E-04	1.00E-04	1.00E-04	1.00E-04	0	1.00E-04	1.00E-04	0	0	0	1.00E-04	1.00E-04	0	1.00E-04	1.00E-04	0	1.00E-04	1.00E-04	0	0	2.00E-04	1.00E-04	0
bin_18965	1.00E-04	1.00E-04	1.00E-04	1.00E-04	1.00E-04	1.00E-04	1.00E-04	1.00E-04	1.00E-04	1.00E-04	1.00E-04	0	0	0	0	1.00E-04	0	0	1.00E-04	0	1.00E-04	0	0	1.00E-04	1.00E-04	0	0	0	0	1.00E-04	0	0	0	0	0	1.00E-04	1.00E-04	1.00E-04	1.00E-04	1.00E-04	1.00E-04	0	1.00E-04	1.00E-04	0	0	0	0	1.00E-04	0	1.00E-04	1.00E-04	0	1.00E-04	1.00E-04	0	0	1.00E-04	1.00E-04	0
bin_18966	1.00E-04	1.00E-04	1.00E-04	1.00E-04	1.00E-04	1.00E-04	1.00E-04	1.00E-04	1.00E-04	1.00E-04	1.00E-04	0	0	0	0	1.00E-04	0	0	1.00E-04	0	1.00E-04	0	0	0	1.00E-04	0	0	0	0	1.00E-04	0	0	0	0	0	1.00E-04	1.00E-04	1.00E-04	1.00E-04	1.00E-04	1.00E-04	0	1.00E-04	1.00E-04	0	0	0	0	1.00E-04	0	1.00E-04	1.00E-04	0	1.00E-04	1.00E-04	0	0	1.00E-04	1.00E-04	0
bin_18967	1.00E-04	1.00E-04	1.00E-04	1.00E-04	1.00E-04	1.00E-04	1.00E-04	1.00E-04	1.00E-04	1.00E-04	1.00E-04	0	0	0	0	1.00E-04	0	0	1.00E-04	0	0	0	0	0	1.00E-04	0	0	0	0	1.00E-04	0	0	0	0	0	1.00E-04	1.00E-04	1.00E-04	1.00E-04	0	1.00E-04	0	0	1.00E-04	0	0	0	0	0	0	1.00E-04	1.00E-04	0	1.00E-04	1.00E-04	0	0	1.00E-04	1.00E-04	0
bin_18968	0	1.00E-04	1.00E-04	1.00E-04	1.00E-04	0	1.00E-04	1.00E-04	1.00E-04	1.00E-04	1.00E-04	0	0	0	0	1.00E-04	0	0	1.00E-04	0	0	0	0	0	1.00E-04	0	0	0	0	1.00E-04	0	0	0	0	0	1.00E-04	1.00E-04	1.00E-04	1.00E-04	0	1.00E-04	0	0	1.00E-04	0	0	0	0	0	0	1.00E-04	1.00E-04	0	1.00E-04	1.00E-04	0	0	1.00E-04	0	0
bin_18969	0	1.00E-04	1.00E-04	1.00E-04	1.00E-04	0	1.00E-04	1.00E-04	1.00E-04	1.00E-04	1.00E-04	0	0	0	0	1.00E-04	0	0	0	0	0	0	0	0	1.00E-04	0	0	0	0	1.00E-04	0	0	0	0	0	0	1.00E-04	1.00E-04	1.00E-04	0	1.00E-04	0	0	1.00E-04	0	0	0	0	0	0	1.00E-04	1.00E-04	0	1.00E-04	1.00E-04	0	0	0	0	0
bin_18970	0	1.00E-04	1.00E-04	0	1.00E-04	0	1.00E-04	1.00E-04	1.00E-04	1.00E-04	1.00E-04	0	0	0	0	1.00E-04	0	0	0	0	0	0	0	0	1.00E-04	0	0	0	0	1.00E-04	0	0	0	0	0	0	1.00E-04	1.00E-04	1.00E-04	0	1.00E-04	0	0	1.00E-04	0	0	0	0	0	0	1.00E-04	1.00E-04	0	1.00E-04	0	0	0	0	0	0
bin_18971	0	1.00E-04	1.00E-04	0	1.00E-04	0	1.00E-04	0	1.00E-04	1.00E-04	1.00E-04	0	0	0	0	1.00E-04	0	0	0	0	0	0	0	0	1.00E-04	0	0	0	0	1.00E-04	0	0	0	0	0	0	1.00E-04	1.00E-04	1.00E-04	0	1.00E-04	0	0	1.00E-04	0	0	0	0	1.00E-04	1.00E-04	1.00E-04	1.00E-04	0	1.00E-04	0	0	0	0	0	0
bin_18972	0	1.00E-04	1.00E-04	0	1.00E-04	0	1.00E-04	1.00E-04	1.00E-04	1.00E-04	1.00E-04	0	0	0	0	1.00E-04	0	0	0	0	0	0	0	0	0	0	0	0	0	1.00E-04	0	0	0	0	0	0	1.00E-04	1.00E-04	1.00E-04	0	1.00E-04	0	0	0	0	0	0	0	1.00E-04	1.00E-04	1.00E-04	1.00E-04	0	1.00E-04	0	0	0	0	0	0
bin_18973	0	1.00E-04	1.00E-04	0	1.00E-04	0	1.00E-04	1.00E-04	1.00E-04	1.00E-04	1.00E-04	0	0	0	0	0	0	0	0	0	0	0	0	0	0	0	0	0	0	1.00E-04	0	0	0	0	0	0	1.00E-04	0	1.00E-04	0	1.00E-04	0	0	0	0	0	0	0	1.00E-04	1.00E-04	1.00E-04	1.00E-04	0	0	0	0	0	0	1.00E-04	0
bin_18974	0	1.00E-04	1.00E-04	1.00E-04	1.00E-04	0	1.00E-04	0	1.00E-04	1.00E-04	1.00E-04	0	0	0	0	0	0	0	0	0	0	0	0	0	0	0	0	0	0	0	0	0	0	0	0	0	1.00E-04	0	1.00E-04	0	1.00E-04	0	0	0	0	0	0	0	1.00E-04	0	1.00E-04	1.00E-04	0	0	0	0	0	0	1.00E-04	0
bin_18975	0	1.00E-04	1.00E-04	1.00E-04	1.00E-04	0	1.00E-04	0	1.00E-04	1.00E-04	0	0	0	0	0	1.00E-04	0	0	0	0	0	0	0	0	0	0	0	0	0	0	0	0	0	0	0	0	1.00E-04	1.00E-04	1.00E-04	0	1.00E-04	0	0	0	0	0	0	0	1.00E-04	0	1.00E-04	1.00E-04	0	0	0	0	0	0	0	0
bin_18976	0	1.00E-04	1.00E-04	1.00E-04	1.00E-04	0	1.00E-04	0	1.00E-04	1.00E-04	0	0	0	0	0	1.00E-04	0	0	1.00E-04	0	0	0	0	0	0	0	0	0	0	0	0	0	0	0	0	0	1.00E-04	1.00E-04	1.00E-04	0	1.00E-04	0	0	0	0	0	0	0	0	0	1.00E-04	1.00E-04	0	0	0	0	0	0	0	0
bin_18977	0	1.00E-04	1.00E-04	0	1.00E-04	0	1.00E-04	0	1.00E-04	1.00E-04	0	0	0	0	0	1.00E-04	0	0	1.00E-04	0	0	0	0	0	0	0	0	0	0	0	0	0	0	0	0	0	0	0	1.00E-04	0	1.00E-04	0	0	0	0	0	0	0	0	0	1.00E-04	1.00E-04	0	0	0	0	0	0	0	0
bin_18978	0	1.00E-04	1.00E-04	0	1.00E-04	0	1.00E-04	0	1.00E-04	1.00E-04	0	0	0	0	0	1.00E-04	0	0	1.00E-04	0	0	0	0	0	0	0	0	0	0	0	0	0	0	0	0	0	0	0	1.00E-04	0	1.00E-04	0	0	0	0	0	0	0	0	0	1.00E-04	1.00E-04	0	0	0	0	0	0	0	0
bin_18979	0	1.00E-04	1.00E-04	0	0	0	1.00E-04	0	1.00E-04	1.00E-04	0	0	0	0	0	1.00E-04	0	0	1.00E-04	0	0	0	0	0	0	0	0	0	0	0	0	0	0	0	0	0	0	0	1.00E-04	0	1.00E-04	0	0	0	0	0	0	0	0	0	1.00E-04	1.00E-04	0	0	0	0	0	0	0	0
bin_18980	0	1.00E-04	0	0	1.00E-04	0	1.00E-04	0	0	1.00E-04	0	0	0	0	0	1.00E-04	0	0	0	0	0	0	0	0	0	0	0	0	0	0	0	0	0	0	0	0	0	1.00E-04	1.00E-04	0	1.00E-04	0	0	0	0	0	0	0	0	0	1.00E-04	1.00E-04	0	0	0	0	0	0	0	0
bin_18981	0	1.00E-04	0	0	1.00E-04	0	1.00E-04	0	0	1.00E-04	0	0	0	0	0	0	0	0	0	0	0	0	0	0	0	0	0	0	0	0	0	0	0	0	0	0	0	1.00E-04	0	0	1.00E-04	0	0	0	0	0	0	0	0	0	1.00E-04	1.00E-04	0	0	0	0	0	0	0	0
bin_18982	0	0	0	0	1.00E-04	0	1.00E-04	0	0	1.00E-04	0	0	0	0	0	0	0	0	0	0	0	0	0	0	0	0	0	0	0	0	0	0	0	0	0	0	0	1.00E-04	0	0	1.00E-04	0	0	0	0	0	0	0	0	0	1.00E-04	1.00E-04	0	0	0	0	0	0	0	0
bin_18983	0	0	0	0	1.00E-04	0	1.00E-04	0	0	1.00E-04	0	0	0	0	0	0	0	0	0	0	0	0	0	0	0	0	0	0	0	0	0	0	0	0	0	0	0	0	0	1.00E-04	1.00E-04	0	0	0	0	0	0	0	0	0	0	1.00E-04	0	0	0	0	0	0	0	0
bin_18984	0	0	0	0	0	0	1.00E-04	0	0	0	0	0	0	0	0	0	0	0	0	0	0	0	0	0	0	0	0	0	0	0	0	0	0	0	0	0	0	0	0	1.00E-04	1.00E-04	0	0	0	0	0	0	0	0	0	0	0	0	0	0	0	0	0	0	0
bin_18985	0	0	0	0	0	0	1.00E-04	0	0	0	0	0	0	0	0	0	0	0	0	0	0	0	0	0	0	0	0	0	0	0	0	0	0	0	0	0	0	0	0	1.00E-04	0	0	0	0	0	0	0	0	0	0	1.00E-04	0	0	0	0	0	0	0	0	0
bin_18986	0	0	0	0	0	0	1.00E-04	0	0	0	0	0	0	0	0	0	0	0	0	0	0	0	0	0	0	0	0	0	0	0	0	0	0	0	0	0	0	0	1.00E-04	0	0	0	0	0	0	0	0	0	0	0	1.00E-04	0	0	0	1.00E-04	0	0	0	0	0
bin_18987	0	0	0	0	0	0	1.00E-04	0	0	0	0	0	0	0	0	1.00E-04	0	0	0	0	0	0	0	0	0	0	0	0	0	0	0	0	0	0	0	0	0	0	1.00E-04	0	0	0	0	0	0	0	0	0	0	1.00E-04	1.00E-04	0	0	0	0	0	0	0	0	0
bin_18988	0	0	0	0	0	0	1.00E-04	0	0	0	0	0	0	0	0	1.00E-04	0	0	0	0	0	0	0	0	0	0	0	0	0	0	0	0	0	0	0	0	0	0	0	0	1.00E-04	0	0	0	0	0	0	0	0	1.00E-04	1.00E-04	0	0	0	0	0	0	0	0	0
bin_18989	0	0	0	0	0	0	1.00E-04	0	0	0	0	0	0	0	0	0	0	0	0	0	0	0	0	0	0	0	0	0	0	0	0	0	0	0	0	0	0	1.00E-04	0	0	1.00E-04	0	0	0	0	0	0	0	0	1.00E-04	1.00E-04	0	0	0	0	0	0	0	0	0
bin_18990	0	0	0	0	0	0	0	0	0	0	0	0	0	0	0	0	0	0	0	0	0	0	0	0	0	0	0	0	0	0	0	0	0	0	0	0	0	0	0	0	1.00E-04	0	0	0	0	0	0	0	0	0	1.00E-04	0	0	0	0	0	0	0	0	0
bin_18991	0	0	0	0	0	0	0	0	0	0	0	0	0	0	0	0	0	0	0	0	0	0	0	0	0	0	0	0	0	0	0	0	0	0	0	0	0	0	0	0	1.00E-04	0	0	0	0	0	0	0	0	0	1.00E-04	0	0	0	0	0	0	0	0	0
bin_18992	0	0	0	0	0	0	0	0	0	0	0	0	0	0	0	0	0	0	0	0	0	0	0	0	0	0	0	0	0	0	0	0	0	0	0	0	0	0	1.00E-04	0	1.00E-04	0	0	0	0	0	0	0	0	0	0	0	0	0	0	0	0	0	0	0
bin_18993	0	0	0	0	0	0	0	0	0	0	0	0	0	0	0	0	0	0	0	0	0	0	0	0	0	0	0	0	0	0	0	0	0	0	0	0	0	0	1.00E-04	0	1.00E-04	0	0	0	0	0	0	0	0	0	0	0	0	0	0	0	0	0	0	0
bin_18994	0	0	0	0	0	0	0	0	0	0	0	0	0	0	0	0	0	0	0	0	0	0	0	0	0	0	0	0	0	0	0	0	0	0	0	0	0	0	0	0	1.00E-04	0	0	0	0	0	0	0	0	0	0	0	0	0	0	0	0	0	0	0
bin_18995	0	0	0	0	0	0	0	0	0	0	0	0	0	0	0	0	0	0	0	0	0	0	0	0	0	0	0	0	0	0	0	0	0	0	0	0	0	0	0	0	1.00E-04	0	0	0	0	0	0	0	0	0	0	0	0	0	0	0	0	0	0	0
bin_18996	0	0	0	0	0	0	0	0	0	0	0	0	0	0	0	0	0	0	0	0	0	0	0	0	0	0	0	0	0	0	0	0	0	0	0	0	0	0	0	0	1.00E-04	0	0	0	0	0	0	0	0	0	0	0	0	0	0	0	0	0	0	0
bin_18997	0	0	0	0	0	0	0	0	0	0	0	0	0	0	0	0	0	0	0	0	0	0	0	0	0	0	0	0	0	0	0	0	0	0	0	0	0	0	0	0	1.00E-04	0	0	0	0	0	0	0	0	0	0	0	0	0	0	0	0	0	0	0
bin_19001	0	0	0	0	0	0	1.00E-04	0	0	0	0	0	0	0	0	0	0	0	0	0	0	0	0	0	0	0	0	0	0	0	0	0	0	0	0	0	0	0	0	0	0	0	0	0	0	0	0	0	0	0	0	0	0	0	0	0	0	0	0	0
bin_19002	0	0	0	0	0	0	1.00E-04	0	0	0	0	0	0	0	0	0	0	0	0	0	0	0	0	0	0	0	0	0	0	0	0	0	0	0	0	0	0	0	0	0	0	0	0	0	0	0	0	0	0	0	0	0	0	0	0	0	0	0	0	0
bin_19071	0	0	0	0	0	0	0	0	0	0	0	0	0	0	0	0	0	0	0	0	0	0	0	0	0	0	0	0	0	0	0	0	0	0	0	0	0	0	0	0	0	0	0	0	0	0	0	0	0	1.00E-04	0	0	0	0	0	0	0	0	0	0
bin_19072	0	0	0	0	0	0	0	0	0	0	0	0	0	0	0	0	0	0	0	0	0	0	0	0	0	0	0	0	0	0	0	0	0	0	0	0	1.00E-04	0	0	0	1.00E-04	0	0	0	0	0	0	0	0	1.00E-04	0	0	0	0	0	0	0	0	0	0
bin_19073	8.00E-04	5.00E-04	6.00E-04	8.00E-04	5.00E-04	5.00E-04	8.00E-04	3.00E-04	5.00E-04	9.00E-04	6.00E-04	0.0018	5.00E-04	0.0033	0.001	0.0018	0.001	0.0021	3.00E-04	0.0011	0.0017	0.0016	0.0016	9.00E-04	0.0022	0.0011	3.00E-04	0.0011	0.002	0.0011	9.00E-04	7.00E-04	7.00E-04	3.00E-04	9.00E-04	0.0022	6.00E-04	5.00E-04	7.00E-04	9.00E-04	3.00E-04	0.0024	0.0024	0.0013	0.0026	0.0024	0.0036	0.0052	0.0023	4.00E-04	0.0011	7.00E-04	4.00E-04	0.0018	0.0041	0.0028	0.0027	0.006	0.003	9.00E-04
bin_19074	0.001	7.00E-04	8.00E-04	0.001	6.00E-04	6.00E-04	9.00E-04	5.00E-04	7.00E-04	0.0011	9.00E-04	0.0023	5.00E-04	0.0031	0.0012	0.0022	0.001	0.0024	5.00E-04	0.0012	0.002	0.0018	0.0015	0.0012	0.0023	0.0013	4.00E-04	0.0014	0.0021	0.0013	0.001	8.00E-04	8.00E-04	4.00E-04	0.0011	0.0025	7.00E-04	7.00E-04	9.00E-04	0.001	4.00E-04	0.0025	0.0027	0.0016	0.0028	0.0026	0.0038	0.0056	0.0027	4.00E-04	0.0012	9.00E-04	5.00E-04	0.0028	0.0044	0.0031	0.0031	0.0065	0.0036	0.0011
bin_19075	8.00E-04	7.00E-04	8.00E-04	8.00E-04	6.00E-04	5.00E-04	8.00E-04	5.00E-04	7.00E-04	9.00E-04	9.00E-04	0.0021	4.00E-04	0.0018	0.001	0.0018	7.00E-04	0.0019	6.00E-04	8.00E-04	0.0015	0.0012	9.00E-04	0.001	0.0016	0.0011	4.00E-04	0.0011	0.0015	0.0011	9.00E-04	7.00E-04	6.00E-04	4.00E-04	8.00E-04	0.002	6.00E-04	6.00E-04	7.00E-04	7.00E-04	4.00E-04	0.0017	0.0019	0.0013	0.002	0.0019	0.0027	0.0039	0.002	4.00E-04	0.001	7.00E-04	4.00E-04	0.0031	0.0032	0.0024	0.0025	0.0046	0.003	9.00E-04
bin_19076	6.00E-04	6.00E-04	7.00E-04	6.00E-04	5.00E-04	3.00E-04	6.00E-04	4.00E-04	6.00E-04	6.00E-04	8.00E-04	0.0016	2.00E-04	7.00E-04	6.00E-04	0.0012	4.00E-04	0.0011	6.00E-04	4.00E-04	9.00E-04	7.00E-04	4.00E-04	6.00E-04	8.00E-04	6.00E-04	3.00E-04	7.00E-04	8.00E-04	7.00E-04	6.00E-04	4.00E-04	4.00E-04	3.00E-04	5.00E-04	0.0011	4.00E-04	4.00E-04	5.00E-04	4.00E-04	3.00E-04	8.00E-04	0.001	9.00E-04	0.001	0.0011	0.0014	0.0019	0.0012	2.00E-04	6.00E-04	5.00E-04	2.00E-04	0.0027	0.0018	0.0015	0.0016	0.0023	0.0019	6.00E-04
bin_19077	3.00E-04	4.00E-04	5.00E-04	4.00E-04	3.00E-04	2.00E-04	4.00E-04	3.00E-04	4.00E-04	4.00E-04	6.00E-04	0.0011	1.00E-04	3.00E-04	3.00E-04	7.00E-04	2.00E-04	6.00E-04	5.00E-04	2.00E-04	5.00E-04	3.00E-04	2.00E-04	4.00E-04	4.00E-04	3.00E-04	2.00E-04	4.00E-04	4.00E-04	5.00E-04	3.00E-04	2.00E-04	2.00E-04	2.00E-04	3.00E-04	6.00E-04	2.00E-04	3.00E-04	3.00E-04	2.00E-04	2.00E-04	4.00E-04	5.00E-04	6.00E-04	5.00E-04	5.00E-04	6.00E-04	8.00E-04	6.00E-04	1.00E-04	3.00E-04	3.00E-04	1.00E-04	0.0019	9.00E-04	9.00E-04	9.00E-04	0.001	0.001	3.00E-04
bin_19078	2.00E-04	3.00E-04	4.00E-04	2.00E-04	3.00E-04	1.00E-04	3.00E-04	2.00E-04	3.00E-04	3.00E-04	5.00E-04	8.00E-04	0	1.00E-04	2.00E-04	4.00E-04	1.00E-04	3.00E-04	4.00E-04	1.00E-04	4.00E-04	2.00E-04	1.00E-04	3.00E-04	3.00E-04	2.00E-04	2.00E-04	3.00E-04	2.00E-04	3.00E-04	2.00E-04	1.00E-04	2.00E-04	1.00E-04	1.00E-04	3.00E-04	1.00E-04	2.00E-04	2.00E-04	2.00E-04	2.00E-04	2.00E-04	2.00E-04	4.00E-04	2.00E-04	3.00E-04	3.00E-04	4.00E-04	4.00E-04	1.00E-04	2.00E-04	2.00E-04	1.00E-04	0.0012	5.00E-04	5.00E-04	5.00E-04	5.00E-04	5.00E-04	2.00E-04
bin_19079	2.00E-04	2.00E-04	3.00E-04	2.00E-04	2.00E-04	1.00E-04	2.00E-04	2.00E-04	3.00E-04	2.00E-04	4.00E-04	5.00E-04	0	1.00E-04	1.00E-04	2.00E-04	1.00E-04	2.00E-04	3.00E-04	1.00E-04	3.00E-04	1.00E-04	1.00E-04	2.00E-04	2.00E-04	2.00E-04	1.00E-04	2.00E-04	2.00E-04	3.00E-04	1.00E-04	1.00E-04	1.00E-04	1.00E-04	1.00E-04	2.00E-04	1.00E-04	2.00E-04	2.00E-04	1.00E-04	2.00E-04	1.00E-04	2.00E-04	3.00E-04	1.00E-04	1.00E-04	2.00E-04	2.00E-04	3.00E-04	1.00E-04	2.00E-04	1.00E-04	1.00E-04	7.00E-04	4.00E-04	4.00E-04	3.00E-04	4.00E-04	3.00E-04	1.00E-04
bin_19080	1.00E-04	2.00E-04	2.00E-04	2.00E-04	2.00E-04	1.00E-04	2.00E-04	2.00E-04	2.00E-04	2.00E-04	4.00E-04	4.00E-04	0	1.00E-04	1.00E-04	2.00E-04	0	1.00E-04	3.00E-04	1.00E-04	2.00E-04	1.00E-04	1.00E-04	1.00E-04	2.00E-04	1.00E-04	1.00E-04	1.00E-04	1.00E-04	2.00E-04	1.00E-04	1.00E-04	1.00E-04	1.00E-04	1.00E-04	2.00E-04	1.00E-04	2.00E-04	2.00E-04	1.00E-04	2.00E-04	1.00E-04	2.00E-04	2.00E-04	1.00E-04	1.00E-04	1.00E-04	1.00E-04	2.00E-04	1.00E-04	1.00E-04	1.00E-04	1.00E-04	4.00E-04	3.00E-04	3.00E-04	2.00E-04	3.00E-04	2.00E-04	1.00E-04
bin_19081	1.00E-04	2.00E-04	2.00E-04	1.00E-04	1.00E-04	1.00E-04	2.00E-04	2.00E-04	2.00E-04	1.00E-04	3.00E-04	3.00E-04	0	1.00E-04	1.00E-04	1.00E-04	0	1.00E-04	2.00E-04	0	2.00E-04	1.00E-04	0	1.00E-04	2.00E-04	1.00E-04	0	1.00E-04	1.00E-04	2.00E-04	1.00E-04	0	1.00E-04	0	0	2.00E-04	1.00E-04	2.00E-04	2.00E-04	1.00E-04	1.00E-04	1.00E-04	2.00E-04	2.00E-04	1.00E-04	1.00E-04	1.00E-04	1.00E-04	2.00E-04	1.00E-04	1.00E-04	1.00E-04	0	3.00E-04	3.00E-04	2.00E-04	2.00E-04	2.00E-04	1.00E-04	1.00E-04
bin_19082	1.00E-04	2.00E-04	2.00E-04	1.00E-04	1.00E-04	1.00E-04	2.00E-04	1.00E-04	1.00E-04	2.00E-04	2.00E-04	2.00E-04	0	1.00E-04	0	1.00E-04	0	1.00E-04	2.00E-04	0	1.00E-04	1.00E-04	0	1.00E-04	1.00E-04	1.00E-04	0	1.00E-04	1.00E-04	2.00E-04	1.00E-04	1.00E-04	0	0	0	2.00E-04	1.00E-04	2.00E-04	1.00E-04	1.00E-04	1.00E-04	1.00E-04	2.00E-04	1.00E-04	1.00E-04	1.00E-04	0	1.00E-04	2.00E-04	1.00E-04	1.00E-04	1.00E-04	0	3.00E-04	2.00E-04	2.00E-04	1.00E-04	2.00E-04	1.00E-04	0
bin_19083	1.00E-04	1.00E-04	2.00E-04	1.00E-04	1.00E-04	1.00E-04	2.00E-04	1.00E-04	1.00E-04	2.00E-04	2.00E-04	1.00E-04	0	1.00E-04	0	1.00E-04	0	1.00E-04	1.00E-04	0	1.00E-04	1.00E-04	0	1.00E-04	1.00E-04	0	0	1.00E-04	1.00E-04	2.00E-04	1.00E-04	1.00E-04	0	0	0	2.00E-04	1.00E-04	1.00E-04	1.00E-04	1.00E-04	1.00E-04	1.00E-04	2.00E-04	1.00E-04	1.00E-04	1.00E-04	0	1.00E-04	2.00E-04	1.00E-04	1.00E-04	1.00E-04	0	3.00E-04	2.00E-04	1.00E-04	1.00E-04	2.00E-04	1.00E-04	0
bin_19084	1.00E-04	1.00E-04	2.00E-04	1.00E-04	1.00E-04	1.00E-04	2.00E-04	1.00E-04	1.00E-04	2.00E-04	2.00E-04	1.00E-04	0	1.00E-04	0	1.00E-04	1.00E-04	1.00E-04	1.00E-04	0	1.00E-04	1.00E-04	0	1.00E-04	1.00E-04	0	0	1.00E-04	1.00E-04	2.00E-04	1.00E-04	1.00E-04	0	0	0	1.00E-04	1.00E-04	1.00E-04	1.00E-04	1.00E-04	1.00E-04	1.00E-04	2.00E-04	2.00E-04	1.00E-04	0	0	1.00E-04	1.00E-04	1.00E-04	1.00E-04	1.00E-04	0	3.00E-04	2.00E-04	1.00E-04	1.00E-04	2.00E-04	1.00E-04	0
bin_19085	1.00E-04	1.00E-04	1.00E-04	1.00E-04	1.00E-04	1.00E-04	2.00E-04	1.00E-04	1.00E-04	2.00E-04	2.00E-04	1.00E-04	0	1.00E-04	0	1.00E-04	0	1.00E-04	1.00E-04	0	1.00E-04	1.00E-04	0	1.00E-04	1.00E-04	0	0	0	0	2.00E-04	1.00E-04	0	0	0	0	1.00E-04	1.00E-04	1.00E-04	1.00E-04	1.00E-04	1.00E-04	0	2.00E-04	2.00E-04	1.00E-04	0	0	1.00E-04	1.00E-04	0	1.00E-04	1.00E-04	0	3.00E-04	2.00E-04	1.00E-04	1.00E-04	2.00E-04	1.00E-04	0
bin_19086	1.00E-04	1.00E-04	1.00E-04	1.00E-04	1.00E-04	1.00E-04	2.00E-04	1.00E-04	1.00E-04	2.00E-04	2.00E-04	1.00E-04	0	1.00E-04	0	1.00E-04	0	0	1.00E-04	0	1.00E-04	0	0	1.00E-04	1.00E-04	0	0	0	0	1.00E-04	1.00E-04	0	0	0	0	1.00E-04	1.00E-04	1.00E-04	1.00E-04	1.00E-04	1.00E-04	0	1.00E-04	1.00E-04	1.00E-04	0	0	0	1.00E-04	0	1.00E-04	1.00E-04	0	3.00E-04	2.00E-04	0	0	1.00E-04	1.00E-04	0
bin_19087	1.00E-04	1.00E-04	1.00E-04	1.00E-04	1.00E-04	1.00E-04	2.00E-04	1.00E-04	1.00E-04	2.00E-04	2.00E-04	1.00E-04	0	0	0	1.00E-04	0	0	1.00E-04	0	1.00E-04	0	0	1.00E-04	1.00E-04	0	0	0	0	1.00E-04	1.00E-04	0	0	0	0	1.00E-04	1.00E-04	1.00E-04	1.00E-04	1.00E-04	1.00E-04	0	1.00E-04	1.00E-04	0	0	0	0	1.00E-04	0	1.00E-04	1.00E-04	0	2.00E-04	2.00E-04	0	0	1.00E-04	1.00E-04	0
bin_19088	1.00E-04	1.00E-04	1.00E-04	1.00E-04	1.00E-04	1.00E-04	2.00E-04	1.00E-04	1.00E-04	1.00E-04	1.00E-04	0	0	1.00E-04	0	1.00E-04	0	0	1.00E-04	0	1.00E-04	0	0	1.00E-04	2.00E-04	0	0	0	0	1.00E-04	1.00E-04	0	0	0	0	1.00E-04	1.00E-04	1.00E-04	1.00E-04	1.00E-04	1.00E-04	0	1.00E-04	1.00E-04	0	0	0	0	1.00E-04	0	1.00E-04	1.00E-04	0	2.00E-04	2.00E-04	0	0	1.00E-04	1.00E-04	0
bin_19089	1.00E-04	1.00E-04	1.00E-04	1.00E-04	1.00E-04	0	1.00E-04	1.00E-04	1.00E-04	1.00E-04	1.00E-04	0	0	1.00E-04	0	1.00E-04	0	0	1.00E-04	0	1.00E-04	0	0	1.00E-04	2.00E-04	0	0	0	0	1.00E-04	0	0	0	0	0	1.00E-04	1.00E-04	1.00E-04	1.00E-04	1.00E-04	1.00E-04	0	1.00E-04	1.00E-04	0	0	0	0	1.00E-04	0	1.00E-04	1.00E-04	0	1.00E-04	2.00E-04	0	0	1.00E-04	1.00E-04	0
bin_19090	1.00E-04	1.00E-04	1.00E-04	1.00E-04	1.00E-04	0	1.00E-04	1.00E-04	1.00E-04	1.00E-04	1.00E-04	0	0	0	0	1.00E-04	0	0	1.00E-04	0	1.00E-04	0	0	1.00E-04	1.00E-04	0	0	0	0	1.00E-04	0	0	0	0	0	1.00E-04	1.00E-04	1.00E-04	1.00E-04	0	1.00E-04	0	1.00E-04	1.00E-04	0	0	0	1.00E-04	1.00E-04	0	1.00E-04	1.00E-04	0	1.00E-04	2.00E-04	0	0	1.00E-04	1.00E-04	0
bin_19091	1.00E-04	1.00E-04	1.00E-04	1.00E-04	1.00E-04	1.00E-04	1.00E-04	1.00E-04	1.00E-04	1.00E-04	1.00E-04	0	0	0	0	1.00E-04	0	0	1.00E-04	0	1.00E-04	0	0	1.00E-04	1.00E-04	0	0	0	0	1.00E-04	0	0	0	0	0	1.00E-04	1.00E-04	1.00E-04	1.00E-04	1.00E-04	1.00E-04	0	1.00E-04	1.00E-04	0	0	0	1.00E-04	1.00E-04	0	1.00E-04	1.00E-04	0	1.00E-04	1.00E-04	0	0	1.00E-04	1.00E-04	0
bin_19092	1.00E-04	1.00E-04	1.00E-04	1.00E-04	1.00E-04	1.00E-04	1.00E-04	1.00E-04	1.00E-04	1.00E-04	1.00E-04	0	0	0	0	1.00E-04	0	0	1.00E-04	0	1.00E-04	0	0	0	1.00E-04	0	0	0	0	1.00E-04	0	0	0	0	0	1.00E-04	1.00E-04	1.00E-04	1.00E-04	1.00E-04	1.00E-04	0	1.00E-04	1.00E-04	0	0	0	1.00E-04	1.00E-04	0	1.00E-04	1.00E-04	0	1.00E-04	1.00E-04	0	0	1.00E-04	1.00E-04	0
bin_19093	1.00E-04	1.00E-04	1.00E-04	1.00E-04	1.00E-04	1.00E-04	1.00E-04	1.00E-04	1.00E-04	1.00E-04	1.00E-04	0	0	0	0	1.00E-04	0	0	1.00E-04	0	1.00E-04	0	0	0	1.00E-04	0	0	0	0	1.00E-04	0	0	0	0	0	1.00E-04	1.00E-04	1.00E-04	1.00E-04	0	1.00E-04	0	1.00E-04	0	0	0	0	0	1.00E-04	0	1.00E-04	1.00E-04	0	0	1.00E-04	0	0	1.00E-04	1.00E-04	0
bin_19094	1.00E-04	1.00E-04	1.00E-04	1.00E-04	1.00E-04	1.00E-04	1.00E-04	1.00E-04	1.00E-04	1.00E-04	1.00E-04	0	0	0	0	1.00E-04	0	0	1.00E-04	0	1.00E-04	0	0	0	1.00E-04	0	0	0	0	1.00E-04	0	0	0	0	0	1.00E-04	1.00E-04	1.00E-04	1.00E-04	0	1.00E-04	0	1.00E-04	0	0	0	0	0	1.00E-04	0	1.00E-04	1.00E-04	0	1.00E-04	1.00E-04	0	0	1.00E-04	1.00E-04	0
bin_19095	1.00E-04	1.00E-04	1.00E-04	1.00E-04	1.00E-04	1.00E-04	1.00E-04	1.00E-04	1.00E-04	1.00E-04	1.00E-04	0	0	0	0	1.00E-04	0	0	1.00E-04	0	1.00E-04	0	0	0	1.00E-04	0	0	0	0	1.00E-04	0	0	0	0	0	1.00E-04	1.00E-04	1.00E-04	1.00E-04	0	1.00E-04	0	0	0	0	0	0	0	0	0	1.00E-04	1.00E-04	0	1.00E-04	1.00E-04	0	0	1.00E-04	1.00E-04	0
bin_19096	0	1.00E-04	1.00E-04	1.00E-04	1.00E-04	0	1.00E-04	1.00E-04	1.00E-04	1.00E-04	1.00E-04	0	0	0	0	1.00E-04	0	0	0	0	0	0	0	0	1.00E-04	0	0	0	0	1.00E-04	0	0	0	0	0	1.00E-04	1.00E-04	1.00E-04	1.00E-04	0	1.00E-04	0	0	1.00E-04	0	0	0	0	0	0	1.00E-04	1.00E-04	0	1.00E-04	1.00E-04	0	0	0	0	0
bin_19097	0	1.00E-04	1.00E-04	1.00E-04	1.00E-04	0	1.00E-04	1.00E-04	1.00E-04	1.00E-04	1.00E-04	0	0	0	0	0	0	0	0	0	0	0	0	1.00E-04	1.00E-04	0	0	0	0	1.00E-04	0	0	0	0	0	0	1.00E-04	0	1.00E-04	0	1.00E-04	0	0	1.00E-04	0	0	0	0	0	0	1.00E-04	1.00E-04	0	1.00E-04	0	0	0	0	0	0
bin_19098	0	1.00E-04	1.00E-04	0	1.00E-04	0	1.00E-04	1.00E-04	1.00E-04	1.00E-04	1.00E-04	0	0	0	0	0	0	0	0	0	0	0	0	0	1.00E-04	0	0	0	0	1.00E-04	0	0	0	0	0	0	0	0	1.00E-04	0	1.00E-04	0	0	1.00E-04	0	0	0	0	0	0	1.00E-04	1.00E-04	0	1.00E-04	0	0	0	0	0	0
bin_19099	0	1.00E-04	1.00E-04	0	1.00E-04	0	1.00E-04	1.00E-04	1.00E-04	1.00E-04	1.00E-04	0	0	0	0	0	0	0	0	0	0	0	0	0	1.00E-04	0	0	0	0	1.00E-04	0	0	0	0	0	0	0	0	1.00E-04	0	1.00E-04	0	0	0	0	0	0	0	0	0	1.00E-04	1.00E-04	0	1.00E-04	0	0	0	0	0	0
bin_19100	0	1.00E-04	1.00E-04	1.00E-04	1.00E-04	0	1.00E-04	0	1.00E-04	1.00E-04	1.00E-04	0	0	0	0	0	0	0	0	0	0	0	0	0	0	0	0	0	0	1.00E-04	0	0	0	0	0	0	0	0	1.00E-04	0	1.00E-04	0	0	0	0	0	0	0	1.00E-04	0	1.00E-04	1.00E-04	0	1.00E-04	0	0	0	0	0	0
bin_19101	0	1.00E-04	1.00E-04	1.00E-04	1.00E-04	0	1.00E-04	0	1.00E-04	1.00E-04	1.00E-04	0	0	0	0	0	0	0	0	0	0	0	0	0	0	0	0	0	0	1.00E-04	0	0	0	0	0	0	1.00E-04	0	1.00E-04	0	1.00E-04	0	0	0	0	0	0	0	1.00E-04	0	1.00E-04	1.00E-04	0	1.00E-04	0	0	0	0	0	0
bin_19102	0	1.00E-04	1.00E-04	1.00E-04	1.00E-04	0	1.00E-04	0	1.00E-04	1.00E-04	1.00E-04	0	0	0	0	0	0	0	0	0	0	0	0	0	0	0	0	0	0	0	0	0	0	0	0	0	1.00E-04	0	1.00E-04	0	1.00E-04	0	0	0	0	0	0	0	1.00E-04	0	1.00E-04	1.00E-04	0	0	0	0	0	0	0	0
bin_19103	0	1.00E-04	1.00E-04	1.00E-04	1.00E-04	0	1.00E-04	0	1.00E-04	1.00E-04	0	0	0	0	0	1.00E-04	0	0	0	0	0	0	0	0	0	0	0	0	0	0	0	0	0	0	0	0	1.00E-04	1.00E-04	1.00E-04	0	1.00E-04	0	0	0	0	0	0	0	1.00E-04	0	1.00E-04	1.00E-04	0	0	0	0	0	0	0	0
bin_19104	0	1.00E-04	1.00E-04	1.00E-04	1.00E-04	0	1.00E-04	0	1.00E-04	1.00E-04	0	0	0	0	0	1.00E-04	0	0	0	0	0	0	0	0	0	0	0	0	0	0	0	0	0	0	0	0	0	1.00E-04	1.00E-04	0	1.00E-04	0	0	0	0	0	0	0	0	0	1.00E-04	1.00E-04	0	0	0	0	0	0	0	0
bin_19105	0	1.00E-04	1.00E-04	0	1.00E-04	0	1.00E-04	0	1.00E-04	0	0	0	0	0	0	1.00E-04	0	0	0	0	0	0	0	0	0	0	0	0	0	0	0	0	0	0	0	0	0	1.00E-04	1.00E-04	0	1.00E-04	0	0	0	0	0	0	0	0	0	1.00E-04	1.00E-04	0	0	0	0	0	0	0	0
bin_19106	0	1.00E-04	1.00E-04	0	0	0	1.00E-04	0	1.00E-04	0	0	0	0	0	0	1.00E-04	0	0	0	0	0	0	0	0	0	0	0	0	0	0	0	0	0	0	0	0	0	1.00E-04	1.00E-04	0	1.00E-04	0	0	0	0	0	0	0	0	0	1.00E-04	1.00E-04	0	0	0	0	0	0	0	0
bin_19107	0	1.00E-04	1.00E-04	0	0	0	1.00E-04	0	0	0	0	0	0	0	0	1.00E-04	0	0	0	0	0	0	0	0	0	0	0	0	0	0	0	0	0	0	0	0	0	1.00E-04	1.00E-04	0	1.00E-04	0	0	0	0	0	0	0	0	0	1.00E-04	1.00E-04	0	0	0	0	0	0	0	0
bin_19108	0	1.00E-04	0	0	0	0	1.00E-04	0	0	1.00E-04	0	0	0	0	0	1.00E-04	0	0	0	0	0	0	0	0	0	0	0	0	0	0	0	0	0	0	0	0	0	1.00E-04	1.00E-04	0	1.00E-04	0	0	0	0	0	0	0	0	0	1.00E-04	0	0	0	0	0	0	0	0	0
bin_19109	0	1.00E-04	0	0	0	0	1.00E-04	0	0	1.00E-04	0	0	0	0	0	0	0	0	0	0	0	0	0	0	0	0	0	0	0	0	0	0	0	0	0	0	0	1.00E-04	0	0	1.00E-04	0	0	0	0	0	0	0	0	0	1.00E-04	0	0	0	0	0	0	0	0	0
bin_19110	0	0	0	0	1.00E-04	0	1.00E-04	0	0	1.00E-04	0	0	0	0	0	0	0	0	0	0	0	0	0	0	0	0	0	0	0	0	0	0	0	0	0	0	0	0	0	0	1.00E-04	0	0	0	0	0	0	0	0	0	1.00E-04	0	0	0	0	0	0	0	0	0
bin_19111	0	0	0	0	0	0	1.00E-04	0	0	0	0	0	0	0	0	0	0	0	0	0	0	0	0	0	0	0	0	0	0	0	0	0	0	0	0	0	0	0	0	1.00E-04	1.00E-04	0	0	0	0	0	0	0	0	0	0	0	0	0	0	0	0	0	0	0
bin_19112	0	0	0	0	0	0	1.00E-04	0	0	0	0	0	0	0	0	0	0	0	0	0	0	0	0	0	0	0	0	0	0	0	0	0	0	0	0	0	0	0	0	1.00E-04	1.00E-04	0	0	0	0	0	0	0	0	0	0	0	0	0	0	0	0	0	0	0
bin_19113	0	0	0	0	0	0	1.00E-04	0	0	0	0	0	0	0	0	0	0	0	0	0	0	0	0	0	0	0	0	0	0	0	0	0	0	0	0	0	0	0	0	0	0	0	0	0	0	0	0	0	0	0	0	0	0	0	0	0	0	0	0	0
bin_19114	0	0	0	0	0	0	1.00E-04	0	0	0	0	0	0	0	0	0	0	0	0	0	0	0	0	0	0	0	0	0	0	0	0	0	0	0	0	0	0	0	1.00E-04	0	0	0	0	0	0	0	0	0	0	0	1.00E-04	0	0	0	0	0	0	0	0	0
bin_19115	0	0	0	0	0	0	1.00E-04	0	0	0	0	0	0	0	0	0	0	0	0	0	0	0	0	0	0	0	0	0	0	0	0	0	0	0	0	0	0	0	1.00E-04	0	0	0	0	0	0	0	0	0	0	1.00E-04	1.00E-04	0	0	0	0	0	0	0	0	0
bin_19116	0	0	0	0	0	0	1.00E-04	0	0	0	0	0	0	0	0	0	0	0	0	0	0	0	0	0	0	0	0	0	0	0	0	0	0	0	0	0	0	0	1.00E-04	0	0	0	0	0	0	0	0	0	0	1.00E-04	1.00E-04	0	0	0	0	0	0	0	0	0
bin_19117	0	0	0	0	0	0	1.00E-04	0	0	0	0	0	0	0	0	0	0	0	0	0	0	0	0	0	0	0	0	0	0	0	0	0	0	0	0	0	0	0	0	0	1.00E-04	0	0	0	0	0	0	0	0	1.00E-04	1.00E-04	0	0	0	0	0	0	0	0	0
bin_19118	0	0	0	0	0	0	0	0	0	0	0	0	0	0	0	0	0	0	0	0	0	0	0	0	0	0	0	0	0	0	0	0	0	0	0	0	0	0	0	0	1.00E-04	0	0	0	0	0	0	0	0	0	1.00E-04	0	0	0	0	0	0	0	0	0
bin_19119	0	0	0	0	0	0	0	0	0	0	0	0	0	0	0	0	0	0	0	0	0	0	0	0	0	0	0	0	0	0	0	0	0	0	0	0	0	0	1.00E-04	0	0	0	0	0	0	0	0	0	0	0	1.00E-04	0	0	0	0	0	0	0	0	0
bin_19120	0	0	0	0	0	0	0	0	0	0	0	0	0	0	0	0	0	0	0	0	0	0	0	0	0	0	0	0	0	0	0	0	0	0	0	0	0	0	1.00E-04	0	0	0	0	0	0	0	0	0	0	0	0	0	0	0	0	0	0	0	0	0
bin_19121	0	0	0	0	0	0	0	0	0	0	0	0	0	0	0	0	0	0	0	0	0	0	0	0	0	0	0	0	0	0	0	0	0	0	0	0	0	0	1.00E-04	0	1.00E-04	0	0	0	0	0	0	0	0	0	0	0	0	0	0	0	0	0	0	0
bin_19122	0	0	0	0	0	0	0	0	0	0	0	0	0	0	0	0	0	0	0	0	0	0	0	0	0	0	0	0	0	0	0	0	0	0	0	0	0	0	1.00E-04	0	1.00E-04	0	0	0	0	0	0	0	0	0	0	0	0	0	0	0	0	0	0	0
bin_19123	0	0	0	0	0	0	0	0	0	0	0	0	0	0	0	0	0	0	0	0	0	0	0	0	0	0	0	0	0	0	0	0	0	0	0	0	0	0	0	0	1.00E-04	0	0	0	0	0	0	0	0	0	0	0	0	0	0	0	0	0	0	0
bin_19124	0	0	0	0	0	0	0	0	0	0	0	0	0	0	0	0	0	0	0	0	0	0	0	0	0	0	0	0	0	0	0	0	0	0	0	0	0	0	0	0	1.00E-04	0	0	0	0	0	0	0	0	0	0	0	0	0	0	0	0	0	0	0
bin_19128	0	0	0	0	0	0	0	0	0	0	0	0	0	0	0	0	0	0	0	0	0	0	0	0	0	0	0	0	0	0	0	0	0	0	0	0	0	0	0	0	0	0	0	0	0	0	0	0	0	0	0	1.00E-04	0	0	0	0	0	0	0	0
bin_19129	0	0	0	0	0	0	1.00E-04	0	0	0	0	0	0	0	0	0	0	0	0	0	0	0	0	0	0	0	0	0	0	0	0	0	0	0	0	0	0	0	0	0	0	0	0	0	0	0	0	0	0	0	0	1.00E-04	0	0	0	0	0	0	0	0
bin_19130	0	0	0	0	0	0	1.00E-04	0	0	0	0	0	0	0	0	0	0	0	0	0	0	0	0	0	0	0	0	0	0	0	0	0	0	0	0	0	0	0	0	0	0	0	0	0	0	0	0	0	0	0	0	0	0	0	0	0	0	0	0	0
bin_19200	0	0	0	0	0	0	0	0	0	0	0	0	0	0	0	0	0	0	0	0	0	0	0	0	0	0	0	0	0	0	0	0	0	0	0	0	1.00E-04	0	0	0	0	0	0	0	0	0	0	0	0	1.00E-04	0	0	0	0	0	0	0	0	0	0
bin_19201	7.00E-04	5.00E-04	5.00E-04	7.00E-04	4.00E-04	5.00E-04	7.00E-04	3.00E-04	5.00E-04	8.00E-04	5.00E-04	0.0015	5.00E-04	0.0031	9.00E-04	0.0015	9.00E-04	0.0018	3.00E-04	0.001	0.0015	0.0015	0.0015	8.00E-04	0.0019	0.001	3.00E-04	0.001	0.0018	9.00E-04	8.00E-04	6.00E-04	6.00E-04	3.00E-04	8.00E-04	0.002	6.00E-04	5.00E-04	7.00E-04	7.00E-04	3.00E-04	0.0021	0.0022	0.0012	0.0023	0.0021	0.0032	0.0044	0.002	3.00E-04	0.001	7.00E-04	4.00E-04	0.0015	0.0037	0.0025	0.0024	0.0054	0.0026	8.00E-04
bin_19202	9.00E-04	6.00E-04	7.00E-04	9.00E-04	5.00E-04	5.00E-04	8.00E-04	4.00E-04	7.00E-04	0.001	8.00E-04	0.0019	5.00E-04	0.0029	0.001	0.0019	9.00E-04	0.0021	4.00E-04	0.001	0.0017	0.0016	0.0014	0.001	0.002	0.0011	4.00E-04	0.0012	0.0019	0.0011	9.00E-04	7.00E-04	7.00E-04	3.00E-04	9.00E-04	0.0023	7.00E-04	6.00E-04	7.00E-04	8.00E-04	5.00E-04	0.0022	0.0024	0.0014	0.0025	0.0023	0.0034	0.0047	0.0023	4.00E-04	0.0011	8.00E-04	5.00E-04	0.0023	0.004	0.0028	0.0028	0.0059	0.0032	0.001
bin_19203	8.00E-04	6.00E-04	7.00E-04	7.00E-04	5.00E-04	4.00E-04	7.00E-04	4.00E-04	7.00E-04	8.00E-04	8.00E-04	0.0018	3.00E-04	0.0017	9.00E-04	0.0016	6.00E-04	0.0016	5.00E-04	7.00E-04	0.0013	0.0011	8.00E-04	9.00E-04	0.0014	9.00E-04	4.00E-04	0.001	0.0014	0.001	8.00E-04	6.00E-04	5.00E-04	3.00E-04	7.00E-04	0.0018	6.00E-04	5.00E-04	6.00E-04	7.00E-04	4.00E-04	0.0015	0.0017	0.0012	0.0018	0.0017	0.0024	0.0033	0.0018	3.00E-04	9.00E-04	7.00E-04	4.00E-04	0.0027	0.003	0.0022	0.0022	0.0042	0.0026	8.00E-04
bin_19204	5.00E-04	5.00E-04	6.00E-04	5.00E-04	4.00E-04	3.00E-04	5.00E-04	4.00E-04	5.00E-04	6.00E-04	7.00E-04	0.0014	2.00E-04	7.00E-04	5.00E-04	0.001	3.00E-04	0.001	5.00E-04	4.00E-04	8.00E-04	6.00E-04	4.00E-04	6.00E-04	7.00E-04	6.00E-04	3.00E-04	6.00E-04	7.00E-04	6.00E-04	5.00E-04	4.00E-04	3.00E-04	2.00E-04	4.00E-04	0.0011	4.00E-04	4.00E-04	4.00E-04	4.00E-04	3.00E-04	8.00E-04	9.00E-04	8.00E-04	0.001	0.001	0.0012	0.0016	0.001	2.00E-04	6.00E-04	4.00E-04	2.00E-04	0.0024	0.0017	0.0014	0.0014	0.0022	0.0017	5.00E-04
bin_19205	3.00E-04	3.00E-04	4.00E-04	3.00E-04	3.00E-04	2.00E-04	4.00E-04	3.00E-04	4.00E-04	4.00E-04	6.00E-04	0.0011	1.00E-04	2.00E-04	3.00E-04	6.00E-04	2.00E-04	5.00E-04	4.00E-04	2.00E-04	5.00E-04	3.00E-04	2.00E-04	4.00E-04	4.00E-04	3.00E-04	2.00E-04	4.00E-04	4.00E-04	4.00E-04	3.00E-04	2.00E-04	2.00E-04	1.00E-04	2.00E-04	6.00E-04	2.00E-04	2.00E-04	2.00E-04	2.00E-04	2.00E-04	4.00E-04	4.00E-04	6.00E-04	4.00E-04	5.00E-04	6.00E-04	7.00E-04	6.00E-04	1.00E-04	3.00E-04	2.00E-04	1.00E-04	0.0017	9.00E-04	8.00E-04	8.00E-04	9.00E-04	9.00E-04	3.00E-04
bin_19206	2.00E-04	2.00E-04	3.00E-04	2.00E-04	2.00E-04	1.00E-04	3.00E-04	2.00E-04	3.00E-04	2.00E-04	4.00E-04	8.00E-04	0	1.00E-04	1.00E-04	3.00E-04	1.00E-04	3.00E-04	3.00E-04	1.00E-04	3.00E-04	2.00E-04	1.00E-04	2.00E-04	2.00E-04	2.00E-04	1.00E-04	2.00E-04	2.00E-04	3.00E-04	2.00E-04	1.00E-04	2.00E-04	1.00E-04	1.00E-04	3.00E-04	1.00E-04	2.00E-04	2.00E-04	2.00E-04	1.00E-04	2.00E-04	2.00E-04	4.00E-04	2.00E-04	3.00E-04	3.00E-04	3.00E-04	3.00E-04	1.00E-04	2.00E-04	2.00E-04	1.00E-04	0.0011	5.00E-04	5.00E-04	5.00E-04	5.00E-04	5.00E-04	2.00E-04
bin_19207	1.00E-04	2.00E-04	3.00E-04	2.00E-04	2.00E-04	1.00E-04	2.00E-04	2.00E-04	2.00E-04	2.00E-04	4.00E-04	6.00E-04	0	1.00E-04	1.00E-04	2.00E-04	1.00E-04	2.00E-04	3.00E-04	1.00E-04	2.00E-04	1.00E-04	1.00E-04	2.00E-04	2.00E-04	1.00E-04	1.00E-04	2.00E-04	2.00E-04	3.00E-04	1.00E-04	1.00E-04	1.00E-04	1.00E-04	1.00E-04	2.00E-04	1.00E-04	2.00E-04	1.00E-04	1.00E-04	1.00E-04	1.00E-04	2.00E-04	3.00E-04	1.00E-04	1.00E-04	2.00E-04	2.00E-04	2.00E-04	1.00E-04	1.00E-04	1.00E-04	0	7.00E-04	4.00E-04	3.00E-04	3.00E-04	3.00E-04	3.00E-04	1.00E-04
bin_19208	1.00E-04	2.00E-04	2.00E-04	1.00E-04	1.00E-04	1.00E-04	2.00E-04	2.00E-04	2.00E-04	1.00E-04	3.00E-04	5.00E-04	0	1.00E-04	1.00E-04	2.00E-04	1.00E-04	1.00E-04	2.00E-04	0	2.00E-04	1.00E-04	1.00E-04	1.00E-04	2.00E-04	1.00E-04	1.00E-04	1.00E-04	1.00E-04	2.00E-04	1.00E-04	0	1.00E-04	1.00E-04	1.00E-04	2.00E-04	1.00E-04	2.00E-04	1.00E-04	1.00E-04	1.00E-04	1.00E-04	1.00E-04	3.00E-04	1.00E-04	1.00E-04	1.00E-04	2.00E-04	2.00E-04	1.00E-04	1.00E-04	1.00E-04	0	4.00E-04	3.00E-04	2.00E-04	2.00E-04	3.00E-04	2.00E-04	1.00E-04
bin_19209	1.00E-04	2.00E-04	2.00E-04	1.00E-04	1.00E-04	1.00E-04	1.00E-04	1.00E-04	2.00E-04	1.00E-04	3.00E-04	3.00E-04	0	1.00E-04	1.00E-04	1.00E-04	0	1.00E-04	2.00E-04	0	1.00E-04	1.00E-04	0	1.00E-04	2.00E-04	1.00E-04	0	1.00E-04	1.00E-04	2.00E-04	1.00E-04	0	1.00E-04	1.00E-04	0	2.00E-04	1.00E-04	2.00E-04	1.00E-04	1.00E-04	1.00E-04	1.00E-04	2.00E-04	2.00E-04	1.00E-04	1.00E-04	0	1.00E-04	2.00E-04	1.00E-04	1.00E-04	1.00E-04	0	3.00E-04	2.00E-04	2.00E-04	2.00E-04	2.00E-04	1.00E-04	1.00E-04
bin_19210	1.00E-04	1.00E-04	2.00E-04	1.00E-04	1.00E-04	1.00E-04	2.00E-04	1.00E-04	1.00E-04	1.00E-04	2.00E-04	2.00E-04	0	1.00E-04	0	1.00E-04	0	1.00E-04	1.00E-04	0	1.00E-04	1.00E-04	0	1.00E-04	1.00E-04	1.00E-04	0	1.00E-04	1.00E-04	2.00E-04	1.00E-04	1.00E-04	0	0	0	2.00E-04	1.00E-04	1.00E-04	1.00E-04	1.00E-04	1.00E-04	1.00E-04	2.00E-04	1.00E-04	1.00E-04	1.00E-04	0	1.00E-04	2.00E-04	1.00E-04	1.00E-04	1.00E-04	0	2.00E-04	2.00E-04	1.00E-04	2.00E-04	2.00E-04	1.00E-04	0
bin_19211	1.00E-04	1.00E-04	2.00E-04	1.00E-04	1.00E-04	1.00E-04	2.00E-04	1.00E-04	1.00E-04	1.00E-04	2.00E-04	1.00E-04	0	1.00E-04	0	1.00E-04	0	0	1.00E-04	0	1.00E-04	1.00E-04	0	1.00E-04	1.00E-04	1.00E-04	0	1.00E-04	1.00E-04	2.00E-04	1.00E-04	1.00E-04	0	0	0	1.00E-04	1.00E-04	1.00E-04	1.00E-04	1.00E-04	1.00E-04	1.00E-04	2.00E-04	1.00E-04	1.00E-04	1.00E-04	0	1.00E-04	2.00E-04	1.00E-04	1.00E-04	1.00E-04	0	2.00E-04	1.00E-04	1.00E-04	1.00E-04	2.00E-04	1.00E-04	0
bin_19212	1.00E-04	1.00E-04	1.00E-04	1.00E-04	1.00E-04	1.00E-04	2.00E-04	1.00E-04	1.00E-04	1.00E-04	1.00E-04	1.00E-04	0	1.00E-04	0	1.00E-04	0	0	1.00E-04	0	1.00E-04	0	0	1.00E-04	1.00E-04	0	0	1.00E-04	1.00E-04	2.00E-04	1.00E-04	1.00E-04	0	0	0	1.00E-04	1.00E-04	1.00E-04	1.00E-04	1.00E-04	1.00E-04	1.00E-04	2.00E-04	2.00E-04	0	0	0	1.00E-04	1.00E-04	1.00E-04	1.00E-04	1.00E-04	0	2.00E-04	1.00E-04	1.00E-04	1.00E-04	2.00E-04	1.00E-04	0
bin_19213	1.00E-04	1.00E-04	1.00E-04	1.00E-04	1.00E-04	1.00E-04	2.00E-04	1.00E-04	1.00E-04	1.00E-04	1.00E-04	1.00E-04	0	1.00E-04	0	1.00E-04	0	1.00E-04	1.00E-04	0	1.00E-04	0	0	1.00E-04	1.00E-04	0	0	0	0	1.00E-04	1.00E-04	0	0	0	0	1.00E-04	1.00E-04	1.00E-04	1.00E-04	1.00E-04	1.00E-04	0	2.00E-04	2.00E-04	0	0	0	1.00E-04	1.00E-04	0	1.00E-04	1.00E-04	0	2.00E-04	1.00E-04	0	1.00E-04	2.00E-04	1.00E-04	0
bin_19214	1.00E-04	1.00E-04	1.00E-04	1.00E-04	1.00E-04	1.00E-04	2.00E-04	1.00E-04	1.00E-04	2.00E-04	1.00E-04	1.00E-04	0	1.00E-04	0	1.00E-04	0	1.00E-04	1.00E-04	0	1.00E-04	0	0	0	1.00E-04	0	0	0	0	1.00E-04	1.00E-04	0	0	0	0	1.00E-04	1.00E-04	1.00E-04	1.00E-04	1.00E-04	1.00E-04	0	1.00E-04	1.00E-04	0	0	0	0	1.00E-04	0	1.00E-04	1.00E-04	0	2.00E-04	1.00E-04	0	0	2.00E-04	1.00E-04	0
bin_19215	1.00E-04	1.00E-04	1.00E-04	1.00E-04	1.00E-04	1.00E-04	1.00E-04	1.00E-04	1.00E-04	2.00E-04	1.00E-04	1.00E-04	0	1.00E-04	0	1.00E-04	0	0	1.00E-04	0	0	0	0	0	1.00E-04	0	0	0	0	1.00E-04	1.00E-04	0	0	0	0	1.00E-04	1.00E-04	1.00E-04	1.00E-04	1.00E-04	1.00E-04	0	1.00E-04	1.00E-04	0	0	0	0	1.00E-04	0	1.00E-04	1.00E-04	0	2.00E-04	1.00E-04	1.00E-04	0	2.00E-04	1.00E-04	0
bin_19216	1.00E-04	1.00E-04	1.00E-04	1.00E-04	1.00E-04	1.00E-04	1.00E-04	1.00E-04	1.00E-04	1.00E-04	1.00E-04	1.00E-04	0	1.00E-04	0	1.00E-04	0	0	1.00E-04	0	0	0	0	0	1.00E-04	0	0	0	0	1.00E-04	0	0	0	0	0	1.00E-04	1.00E-04	1.00E-04	1.00E-04	1.00E-04	1.00E-04	0	1.00E-04	1.00E-04	0	0	0	0	1.00E-04	0	1.00E-04	1.00E-04	0	2.00E-04	1.00E-04	0	0	1.00E-04	1.00E-04	0
bin_19217	1.00E-04	1.00E-04	1.00E-04	1.00E-04	1.00E-04	1.00E-04	1.00E-04	1.00E-04	1.00E-04	1.00E-04	1.00E-04	0	0	1.00E-04	0	1.00E-04	0	0	1.00E-04	0	0	0	0	0	1.00E-04	0	0	0	0	1.00E-04	0	0	0	0	0	1.00E-04	1.00E-04	1.00E-04	1.00E-04	1.00E-04	1.00E-04	0	1.00E-04	1.00E-04	0	0	0	0	1.00E-04	0	1.00E-04	1.00E-04	0	1.00E-04	1.00E-04	0	0	1.00E-04	1.00E-04	0
bin_19218	1.00E-04	1.00E-04	1.00E-04	1.00E-04	1.00E-04	1.00E-04	1.00E-04	1.00E-04	1.00E-04	1.00E-04	1.00E-04	0	0	0	0	1.00E-04	0	0	1.00E-04	0	1.00E-04	0	0	1.00E-04	1.00E-04	0	0	0	0	1.00E-04	0	0	0	0	0	1.00E-04	1.00E-04	1.00E-04	1.00E-04	0	1.00E-04	0	1.00E-04	1.00E-04	0	0	0	1.00E-04	1.00E-04	0	1.00E-04	1.00E-04	0	1.00E-04	1.00E-04	0	0	1.00E-04	1.00E-04	0
bin_19219	1.00E-04	1.00E-04	1.00E-04	1.00E-04	1.00E-04	1.00E-04	1.00E-04	1.00E-04	1.00E-04	1.00E-04	1.00E-04	0	0	0	0	1.00E-04	0	0	1.00E-04	0	1.00E-04	0	0	1.00E-04	1.00E-04	0	0	0	0	1.00E-04	0	0	0	0	0	1.00E-04	1.00E-04	1.00E-04	1.00E-04	0	1.00E-04	0	1.00E-04	1.00E-04	0	0	0	1.00E-04	1.00E-04	0	1.00E-04	1.00E-04	0	1.00E-04	1.00E-04	0	0	1.00E-04	1.00E-04	0
bin_19220	1.00E-04	1.00E-04	1.00E-04	1.00E-04	1.00E-04	1.00E-04	1.00E-04	1.00E-04	1.00E-04	1.00E-04	1.00E-04	0	0	0	0	1.00E-04	0	0	1.00E-04	0	1.00E-04	0	0	0	1.00E-04	0	0	0	0	1.00E-04	0	0	0	0	0	1.00E-04	1.00E-04	1.00E-04	1.00E-04	0	1.00E-04	0	1.00E-04	1.00E-04	0	0	0	1.00E-04	1.00E-04	0	1.00E-04	1.00E-04	0	1.00E-04	1.00E-04	0	0	1.00E-04	1.00E-04	0
bin_19221	1.00E-04	1.00E-04	1.00E-04	1.00E-04	1.00E-04	1.00E-04	1.00E-04	1.00E-04	1.00E-04	1.00E-04	1.00E-04	0	0	0	0	1.00E-04	0	0	1.00E-04	0	1.00E-04	0	0	0	1.00E-04	0	0	0	0	1.00E-04	0	0	0	0	0	1.00E-04	1.00E-04	1.00E-04	1.00E-04	0	1.00E-04	0	1.00E-04	0	0	0	0	0	1.00E-04	0	1.00E-04	1.00E-04	0	1.00E-04	1.00E-04	0	0	1.00E-04	1.00E-04	0
bin_19222	1.00E-04	1.00E-04	1.00E-04	1.00E-04	1.00E-04	1.00E-04	1.00E-04	1.00E-04	1.00E-04	1.00E-04	1.00E-04	0	0	0	0	1.00E-04	0	0	1.00E-04	0	1.00E-04	0	0	0	1.00E-04	0	0	0	0	1.00E-04	0	0	0	0	0	1.00E-04	1.00E-04	1.00E-04	1.00E-04	0	1.00E-04	0	0	0	0	0	0	0	1.00E-04	0	1.00E-04	1.00E-04	0	1.00E-04	1.00E-04	0	0	0	1.00E-04	0
bin_19223	0	1.00E-04	1.00E-04	1.00E-04	1.00E-04	1.00E-04	1.00E-04	0	1.00E-04	1.00E-04	1.00E-04	0	0	0	0	1.00E-04	0	0	0	0	1.00E-04	0	0	0	1.00E-04	0	0	0	0	1.00E-04	0	0	0	0	0	1.00E-04	1.00E-04	1.00E-04	1.00E-04	0	1.00E-04	0	0	0	0	0	0	0	0	0	1.00E-04	1.00E-04	0	1.00E-04	1.00E-04	0	0	0	1.00E-04	0
bin_19224	0	1.00E-04	1.00E-04	1.00E-04	0	0	1.00E-04	0	1.00E-04	1.00E-04	1.00E-04	0	0	0	0	1.00E-04	0	0	0	0	0	0	0	0	1.00E-04	0	0	0	0	1.00E-04	0	0	0	0	0	1.00E-04	1.00E-04	0	1.00E-04	0	1.00E-04	0	0	0	0	0	0	0	0	0	1.00E-04	1.00E-04	0	1.00E-04	1.00E-04	0	0	0	0	0
bin_19225	0	1.00E-04	1.00E-04	0	0	0	1.00E-04	0	1.00E-04	1.00E-04	1.00E-04	0	0	0	0	0	0	0	0	0	0	0	0	0	1.00E-04	0	0	0	0	1.00E-04	0	0	0	0	0	0	0	0	1.00E-04	0	1.00E-04	0	0	1.00E-04	0	0	0	0	0	0	1.00E-04	1.00E-04	0	1.00E-04	0	0	0	0	0	0
bin_19226	0	1.00E-04	1.00E-04	0	1.00E-04	0	1.00E-04	1.00E-04	1.00E-04	1.00E-04	1.00E-04	0	0	0	0	0	0	0	0	0	0	0	0	0	1.00E-04	0	0	0	0	1.00E-04	0	0	0	0	0	0	0	0	1.00E-04	0	1.00E-04	0	0	0	0	0	0	0	0	0	1.00E-04	1.00E-04	0	1.00E-04	0	0	0	0	0	0
bin_19227	0	1.00E-04	1.00E-04	0	1.00E-04	0	1.00E-04	1.00E-04	1.00E-04	1.00E-04	1.00E-04	0	0	0	0	0	0	0	0	0	0	0	0	0	0	0	0	0	0	1.00E-04	0	0	0	0	0	0	0	0	1.00E-04	0	1.00E-04	0	0	0	0	0	0	0	0	0	1.00E-04	1.00E-04	0	1.00E-04	0	0	0	0	0	0
bin_19228	0	1.00E-04	1.00E-04	1.00E-04	1.00E-04	0	1.00E-04	0	0	1.00E-04	1.00E-04	0	0	0	0	0	0	0	0	0	0	0	0	0	0	0	0	0	0	1.00E-04	0	0	0	0	0	0	0	0	1.00E-04	0	1.00E-04	0	0	0	0	0	0	0	0	0	1.00E-04	1.00E-04	0	1.00E-04	0	0	0	0	0	0
bin_19229	0	1.00E-04	1.00E-04	1.00E-04	1.00E-04	0	1.00E-04	0	1.00E-04	1.00E-04	1.00E-04	0	0	0	0	0	0	0	0	0	0	0	0	0	0	0	0	0	0	1.00E-04	0	0	0	0	0	0	0	0	1.00E-04	0	1.00E-04	0	0	0	0	0	0	0	1.00E-04	0	1.00E-04	1.00E-04	0	1.00E-04	0	0	0	0	0	0
bin_19230	0	1.00E-04	1.00E-04	1.00E-04	1.00E-04	0	1.00E-04	0	1.00E-04	1.00E-04	0	0	0	0	0	0	0	0	0	0	0	0	0	0	0	0	0	0	0	1.00E-04	0	0	0	0	0	0	0	0	1.00E-04	0	1.00E-04	0	0	0	0	0	0	0	1.00E-04	0	1.00E-04	1.00E-04	0	0	0	0	0	0	0	0
bin_19231	0	1.00E-04	1.00E-04	1.00E-04	1.00E-04	0	1.00E-04	0	1.00E-04	1.00E-04	0	0	0	0	0	0	0	0	0	0	0	0	0	0	0	0	0	0	0	0	0	0	0	0	0	0	0	1.00E-04	1.00E-04	0	1.00E-04	0	0	0	0	0	0	0	0	0	1.00E-04	1.00E-04	0	0	0	0	0	0	0	0
bin_19232	0	1.00E-04	1.00E-04	0	1.00E-04	0	0	0	1.00E-04	0	0	0	0	0	0	0	0	0	0	0	0	0	0	0	0	0	0	0	0	0	0	0	0	0	0	0	0	1.00E-04	1.00E-04	0	1.00E-04	0	0	0	0	0	0	0	0	0	0	1.00E-04	0	0	0	0	0	0	0	0
bin_19233	0	1.00E-04	1.00E-04	0	0	0	0	0	1.00E-04	0	0	0	0	0	0	0	0	0	0	0	0	0	0	0	0	0	0	0	0	0	0	0	0	0	0	0	0	1.00E-04	1.00E-04	0	1.00E-04	0	0	0	0	0	0	0	0	0	0	1.00E-04	0	0	0	0	0	0	0	0
bin_19234	0	1.00E-04	1.00E-04	0	0	0	0	0	0	0	0	0	0	0	0	0	0	0	0	0	0	0	0	0	0	0	0	0	0	0	0	0	0	0	0	0	0	1.00E-04	1.00E-04	0	1.00E-04	0	0	0	0	0	0	0	0	0	0	1.00E-04	0	0	0	0	0	0	0	0
bin_19235	0	1.00E-04	0	0	0	0	1.00E-04	0	0	0	0	0	0	0	0	0	0	0	0	0	0	0	0	0	0	0	0	0	0	0	0	0	0	0	0	0	0	1.00E-04	1.00E-04	0	1.00E-04	0	0	0	0	0	0	0	0	0	1.00E-04	1.00E-04	0	0	0	0	0	0	0	0
bin_19236	0	0	0	0	0	0	1.00E-04	0	0	0	0	0	0	0	0	0	0	0	0	0	0	0	0	0	0	0	0	0	0	0	0	0	0	0	0	0	0	1.00E-04	1.00E-04	0	1.00E-04	0	0	0	0	0	0	0	0	0	1.00E-04	0	0	0	0	0	0	0	0	0
bin_19237	0	0	0	0	0	0	1.00E-04	0	0	1.00E-04	0	0	0	0	0	0	0	0	0	0	0	0	0	0	0	0	0	0	0	0	0	0	0	0	0	0	0	0	0	0	1.00E-04	0	0	0	0	0	0	0	0	0	1.00E-04	0	0	0	0	0	0	0	0	0
bin_19238	0	0	0	0	0	0	1.00E-04	0	0	1.00E-04	0	0	0	0	0	0	0	0	0	0	0	0	0	0	0	0	0	0	0	0	0	0	0	0	0	0	0	0	0	0	1.00E-04	0	0	0	0	0	0	0	0	0	1.00E-04	0	0	0	0	0	0	0	0	0
bin_19239	0	0	0	0	0	0	1.00E-04	0	0	0	0	0	0	0	0	0	0	0	0	0	0	0	0	0	0	0	0	0	0	0	0	0	0	0	0	0	0	0	0	1.00E-04	1.00E-04	0	0	0	0	0	0	0	0	0	0	0	0	0	0	0	0	0	0	0
bin_19240	0	0	0	0	0	0	1.00E-04	0	0	0	0	0	0	0	0	0	0	0	0	0	0	0	0	0	0	0	0	0	0	0	0	0	0	0	0	0	0	0	0	0	1.00E-04	0	0	0	0	0	0	0	0	0	0	0	0	0	0	0	0	0	0	0
bin_19241	0	0	0	0	0	0	1.00E-04	0	0	0	0	0	0	0	0	0	0	0	0	0	0	0	0	0	0	0	0	0	0	0	0	0	0	0	0	0	0	0	0	0	0	0	0	0	0	0	0	0	0	0	0	0	0	0	0	0	0	0	0	0
bin_19242	0	0	0	0	0	0	1.00E-04	0	0	0	0	0	0	0	0	0	0	0	0	0	0	0	0	0	0	0	0	0	0	0	0	0	0	0	0	0	0	0	1.00E-04	0	0	0	0	0	0	0	0	0	0	0	0	0	0	0	0	0	0	0	0	0
bin_19243	0	0	0	0	0	0	1.00E-04	0	0	0	0	0	0	0	0	0	0	0	0	0	0	0	0	0	0	0	0	0	0	0	0	0	0	0	0	0	0	0	1.00E-04	0	0	0	0	0	0	0	0	0	0	0	1.00E-04	0	0	0	0	0	0	0	0	0
bin_19244	0	0	0	0	0	0	1.00E-04	0	0	0	0	0	0	0	0	0	0	0	0	0	0	0	0	0	0	0	0	0	0	0	0	0	0	0	0	0	0	0	1.00E-04	0	0	0	0	0	0	0	0	0	0	1.00E-04	1.00E-04	0	0	0	0	0	0	0	0	0
bin_19245	0	0	0	0	0	0	1.00E-04	0	0	0	0	0	0	0	0	0	0	0	0	0	0	0	0	0	0	0	0	0	0	0	0	0	0	0	0	0	0	0	1.00E-04	0	0	0	0	0	0	0	0	0	0	1.00E-04	1.00E-04	0	0	0	0	0	0	0	0	0
bin_19246	0	0	0	0	0	0	0	0	0	0	0	0	0	0	0	0	0	0	0	0	0	0	0	0	0	0	0	0	0	0	0	0	0	0	0	0	0	0	1.00E-04	0	0	0	0	0	0	0	0	0	0	1.00E-04	1.00E-04	0	0	0	0	0	0	0	0	0
bin_19247	0	0	0	0	0	0	0	0	0	0	0	0	0	0	0	0	0	0	0	0	0	0	0	0	0	0	0	0	0	0	0	0	0	0	0	0	0	0	1.00E-04	0	0	0	0	0	0	0	0	0	0	0	1.00E-04	0	0	0	0	0	0	0	0	0
bin_19248	0	0	0	0	0	0	0	0	0	0	0	0	0	0	0	0	0	0	0	0	0	0	0	0	0	0	0	0	0	0	0	0	0	0	0	0	0	0	1.00E-04	0	0	0	0	0	0	0	0	0	0	0	0	0	0	0	0	0	0	0	0	0
bin_19249	0	0	0	0	0	0	0	0	0	0	0	0	0	0	0	0	0	0	0	0	0	0	0	0	0	0	0	0	0	0	0	0	0	0	0	0	0	0	1.00E-04	0	0	0	0	0	0	0	0	0	0	0	0	0	0	0	0	0	0	0	0	0
bin_19256	0	0	0	0	0	0	0	0	0	0	0	0	0	0	0	0	0	0	0	0	0	0	0	0	0	0	0	0	0	0	0	0	0	0	0	0	0	0	0	0	0	0	0	0	0	0	0	0	0	0	0	1.00E-04	0	0	0	0	0	0	0	0
bin_19257	0	0	0	0	0	0	1.00E-04	0	0	0	0	0	0	0	0	0	0	0	0	0	0	0	0	0	0	0	0	0	0	0	0	0	0	0	0	0	0	0	0	0	0	0	0	0	0	0	0	0	0	0	0	1.00E-04	0	0	0	0	0	0	0	0
bin_19258	0	0	0	0	0	0	1.00E-04	0	0	0	0	0	0	0	0	0	0	0	0	0	0	0	0	0	0	0	0	0	0	0	0	0	0	0	0	0	0	0	0	0	0	0	0	0	0	0	0	0	0	0	0	1.00E-04	0	0	0	0	0	0	0	0
bin_19329	6.00E-04	4.00E-04	5.00E-04	7.00E-04	3.00E-04	4.00E-04	6.00E-04	3.00E-04	4.00E-04	7.00E-04	5.00E-04	0.0012	4.00E-04	0.0029	7.00E-04	0.0013	8.00E-04	0.0016	2.00E-04	9.00E-04	0.0013	0.0013	0.0013	8.00E-04	0.0016	8.00E-04	3.00E-04	9.00E-04	0.0016	8.00E-04	7.00E-04	5.00E-04	6.00E-04	2.00E-04	7.00E-04	0.0017	5.00E-04	4.00E-04	6.00E-04	7.00E-04	3.00E-04	0.0018	0.002	0.001	0.002	0.0018	0.0029	0.0038	0.0016	3.00E-04	9.00E-04	7.00E-04	4.00E-04	0.0012	0.0032	0.0023	0.0021	0.0048	0.0023	7.00E-04
bin_19330	8.00E-04	5.00E-04	7.00E-04	8.00E-04	4.00E-04	4.00E-04	7.00E-04	4.00E-04	6.00E-04	9.00E-04	7.00E-04	0.0016	4.00E-04	0.0027	9.00E-04	0.0016	8.00E-04	0.0019	4.00E-04	9.00E-04	0.0015	0.0014	0.0013	0.001	0.0018	0.001	4.00E-04	0.0011	0.0017	0.001	8.00E-04	6.00E-04	6.00E-04	3.00E-04	8.00E-04	0.0021	6.00E-04	5.00E-04	7.00E-04	8.00E-04	4.00E-04	0.0019	0.0021	0.0012	0.0022	0.002	0.0032	0.0041	0.0019	4.00E-04	0.001	8.00E-04	5.00E-04	0.002	0.0036	0.0026	0.0024	0.0053	0.0028	9.00E-04
bin_19331	7.00E-04	5.00E-04	7.00E-04	7.00E-04	4.00E-04	4.00E-04	6.00E-04	4.00E-04	6.00E-04	8.00E-04	7.00E-04	0.0015	3.00E-04	0.0015	8.00E-04	0.0014	6.00E-04	0.0014	4.00E-04	6.00E-04	0.0011	0.001	8.00E-04	8.00E-04	0.0012	8.00E-04	4.00E-04	9.00E-04	0.0012	8.00E-04	7.00E-04	5.00E-04	5.00E-04	3.00E-04	7.00E-04	0.0017	5.00E-04	4.00E-04	5.00E-04	6.00E-04	4.00E-04	0.0014	0.0015	0.001	0.0016	0.0015	0.0022	0.0028	0.0015	3.00E-04	8.00E-04	6.00E-04	4.00E-04	0.0023	0.0027	0.002	0.0019	0.0038	0.0023	7.00E-04
bin_19332	5.00E-04	4.00E-04	5.00E-04	4.00E-04	3.00E-04	2.00E-04	5.00E-04	3.00E-04	5.00E-04	6.00E-04	6.00E-04	0.0013	2.00E-04	6.00E-04	5.00E-04	9.00E-04	3.00E-04	8.00E-04	4.00E-04	3.00E-04	7.00E-04	5.00E-04	3.00E-04	5.00E-04	7.00E-04	5.00E-04	3.00E-04	6.00E-04	7.00E-04	6.00E-04	5.00E-04	3.00E-04	3.00E-04	2.00E-04	4.00E-04	0.001	3.00E-04	3.00E-04	4.00E-04	4.00E-04	3.00E-04	7.00E-04	8.00E-04	7.00E-04	9.00E-04	9.00E-04	0.0011	0.0014	9.00E-04	2.00E-04	5.00E-04	4.00E-04	2.00E-04	0.0021	0.0016	0.0013	0.0013	0.0019	0.0015	5.00E-04
bin_19333	3.00E-04	3.00E-04	4.00E-04	3.00E-04	3.00E-04	2.00E-04	3.00E-04	2.00E-04	4.00E-04	4.00E-04	5.00E-04	0.001	1.00E-04	2.00E-04	3.00E-04	6.00E-04	2.00E-04	5.00E-04	3.00E-04	2.00E-04	4.00E-04	3.00E-04	1.00E-04	3.00E-04	3.00E-04	3.00E-04	2.00E-04	3.00E-04	4.00E-04	4.00E-04	3.00E-04	2.00E-04	2.00E-04	1.00E-04	2.00E-04	6.00E-04	2.00E-04	2.00E-04	2.00E-04	2.00E-04	2.00E-04	4.00E-04	3.00E-04	5.00E-04	4.00E-04	5.00E-04	5.00E-04	6.00E-04	5.00E-04	1.00E-04	3.00E-04	2.00E-04	1.00E-04	0.0016	9.00E-04	7.00E-04	7.00E-04	8.00E-04	8.00E-04	3.00E-04
bin_19334	2.00E-04	2.00E-04	3.00E-04	2.00E-04	2.00E-04	1.00E-04	3.00E-04	2.00E-04	3.00E-04	2.00E-04	4.00E-04	8.00E-04	0	1.00E-04	2.00E-04	3.00E-04	1.00E-04	3.00E-04	3.00E-04	1.00E-04	2.00E-04	2.00E-04	1.00E-04	2.00E-04	2.00E-04	2.00E-04	1.00E-04	2.00E-04	2.00E-04	3.00E-04	2.00E-04	1.00E-04	1.00E-04	1.00E-04	1.00E-04	3.00E-04	1.00E-04	1.00E-04	2.00E-04	2.00E-04	1.00E-04	2.00E-04	2.00E-04	4.00E-04	2.00E-04	3.00E-04	2.00E-04	3.00E-04	3.00E-04	1.00E-04	2.00E-04	1.00E-04	1.00E-04	0.0011	5.00E-04	4.00E-04	4.00E-04	4.00E-04	4.00E-04	2.00E-04
bin_19335	1.00E-04	2.00E-04	2.00E-04	1.00E-04	1.00E-04	1.00E-04	2.00E-04	2.00E-04	2.00E-04	2.00E-04	3.00E-04	6.00E-04	0	1.00E-04	1.00E-04	2.00E-04	1.00E-04	2.00E-04	2.00E-04	1.00E-04	2.00E-04	1.00E-04	1.00E-04	2.00E-04	2.00E-04	1.00E-04	1.00E-04	2.00E-04	2.00E-04	2.00E-04	1.00E-04	1.00E-04	1.00E-04	1.00E-04	1.00E-04	2.00E-04	1.00E-04	1.00E-04	1.00E-04	1.00E-04	1.00E-04	1.00E-04	1.00E-04	3.00E-04	1.00E-04	1.00E-04	1.00E-04	2.00E-04	2.00E-04	1.00E-04	1.00E-04	1.00E-04	0	7.00E-04	4.00E-04	3.00E-04	2.00E-04	3.00E-04	3.00E-04	1.00E-04
bin_19336	1.00E-04	2.00E-04	2.00E-04	1.00E-04	1.00E-04	1.00E-04	1.00E-04	1.00E-04	2.00E-04	1.00E-04	3.00E-04	5.00E-04	0	1.00E-04	1.00E-04	1.00E-04	1.00E-04	1.00E-04	2.00E-04	0	1.00E-04	1.00E-04	1.00E-04	1.00E-04	2.00E-04	1.00E-04	1.00E-04	1.00E-04	1.00E-04	2.00E-04	1.00E-04	1.00E-04	1.00E-04	1.00E-04	1.00E-04	2.00E-04	1.00E-04	1.00E-04	1.00E-04	1.00E-04	1.00E-04	1.00E-04	1.00E-04	3.00E-04	1.00E-04	1.00E-04	0	2.00E-04	2.00E-04	1.00E-04	1.00E-04	1.00E-04	0	4.00E-04	3.00E-04	2.00E-04	2.00E-04	3.00E-04	2.00E-04	1.00E-04
bin_19337	1.00E-04	1.00E-04	2.00E-04	1.00E-04	1.00E-04	1.00E-04	1.00E-04	1.00E-04	1.00E-04	1.00E-04	2.00E-04	4.00E-04	0	1.00E-04	0	1.00E-04	1.00E-04	1.00E-04	2.00E-04	0	1.00E-04	1.00E-04	0	1.00E-04	2.00E-04	1.00E-04	1.00E-04	1.00E-04	1.00E-04	2.00E-04	1.00E-04	1.00E-04	0	1.00E-04	1.00E-04	2.00E-04	1.00E-04	1.00E-04	1.00E-04	1.00E-04	1.00E-04	1.00E-04	1.00E-04	2.00E-04	1.00E-04	1.00E-04	0	1.00E-04	2.00E-04	1.00E-04	1.00E-04	1.00E-04	0	3.00E-04	2.00E-04	2.00E-04	2.00E-04	2.00E-04	1.00E-04	1.00E-04
bin_19338	1.00E-04	1.00E-04	2.00E-04	1.00E-04	1.00E-04	1.00E-04	1.00E-04	1.00E-04	1.00E-04	1.00E-04	2.00E-04	2.00E-04	0	1.00E-04	0	1.00E-04	1.00E-04	1.00E-04	1.00E-04	0	1.00E-04	1.00E-04	0	1.00E-04	1.00E-04	1.00E-04	0	1.00E-04	1.00E-04	2.00E-04	1.00E-04	1.00E-04	0	1.00E-04	1.00E-04	2.00E-04	0	1.00E-04	1.00E-04	1.00E-04	1.00E-04	1.00E-04	2.00E-04	1.00E-04	1.00E-04	1.00E-04	0	1.00E-04	2.00E-04	1.00E-04	1.00E-04	1.00E-04	0	2.00E-04	2.00E-04	1.00E-04	1.00E-04	2.00E-04	1.00E-04	0
bin_19339	1.00E-04	1.00E-04	2.00E-04	1.00E-04	1.00E-04	1.00E-04	2.00E-04	1.00E-04	1.00E-04	1.00E-04	2.00E-04	2.00E-04	0	1.00E-04	0	1.00E-04	1.00E-04	0	1.00E-04	0	1.00E-04	0	0	1.00E-04	1.00E-04	1.00E-04	0	1.00E-04	1.00E-04	2.00E-04	1.00E-04	1.00E-04	0	0	0	2.00E-04	0	1.00E-04	1.00E-04	0	1.00E-04	1.00E-04	2.00E-04	1.00E-04	0	1.00E-04	0	1.00E-04	2.00E-04	1.00E-04	1.00E-04	1.00E-04	0	2.00E-04	1.00E-04	1.00E-04	1.00E-04	2.00E-04	1.00E-04	0
bin_19340	1.00E-04	1.00E-04	1.00E-04	1.00E-04	1.00E-04	1.00E-04	2.00E-04	1.00E-04	1.00E-04	1.00E-04	1.00E-04	1.00E-04	0	1.00E-04	0	1.00E-04	0	0	1.00E-04	0	1.00E-04	0	0	0	1.00E-04	1.00E-04	0	1.00E-04	1.00E-04	1.00E-04	1.00E-04	0	0	0	0	1.00E-04	0	1.00E-04	1.00E-04	1.00E-04	1.00E-04	1.00E-04	2.00E-04	2.00E-04	0	0	0	1.00E-04	1.00E-04	1.00E-04	1.00E-04	1.00E-04	0	2.00E-04	1.00E-04	0	1.00E-04	2.00E-04	1.00E-04	0
bin_19341	1.00E-04	1.00E-04	1.00E-04	1.00E-04	1.00E-04	1.00E-04	2.00E-04	1.00E-04	1.00E-04	1.00E-04	1.00E-04	1.00E-04	0	1.00E-04	0	1.00E-04	0	1.00E-04	1.00E-04	0	1.00E-04	0	0	0	1.00E-04	0	0	0	0	1.00E-04	1.00E-04	0	0	0	0	1.00E-04	0	1.00E-04	1.00E-04	1.00E-04	1.00E-04	0	1.00E-04	1.00E-04	0	0	0	1.00E-04	1.00E-04	0	1.00E-04	1.00E-04	0	2.00E-04	1.00E-04	0	1.00E-04	2.00E-04	1.00E-04	0
bin_19342	1.00E-04	1.00E-04	1.00E-04	1.00E-04	1.00E-04	0	1.00E-04	1.00E-04	1.00E-04	1.00E-04	1.00E-04	1.00E-04	0	1.00E-04	0	1.00E-04	0	1.00E-04	1.00E-04	0	1.00E-04	0	0	0	1.00E-04	0	0	0	0	1.00E-04	1.00E-04	0	0	0	0	1.00E-04	0	1.00E-04	1.00E-04	1.00E-04	1.00E-04	0	1.00E-04	1.00E-04	0	0	0	0	1.00E-04	0	1.00E-04	1.00E-04	0	2.00E-04	1.00E-04	0	0	2.00E-04	1.00E-04	0
bin_19343	1.00E-04	1.00E-04	1.00E-04	1.00E-04	1.00E-04	0	1.00E-04	1.00E-04	1.00E-04	1.00E-04	1.00E-04	1.00E-04	0	1.00E-04	0	1.00E-04	0	0	1.00E-04	0	0	0	0	0	1.00E-04	0	0	0	0	1.00E-04	1.00E-04	0	0	0	0	1.00E-04	0	1.00E-04	1.00E-04	1.00E-04	1.00E-04	0	1.00E-04	1.00E-04	0	0	0	0	1.00E-04	0	1.00E-04	1.00E-04	0	2.00E-04	1.00E-04	0	0	1.00E-04	1.00E-04	0
bin_19344	1.00E-04	1.00E-04	1.00E-04	1.00E-04	1.00E-04	1.00E-04	1.00E-04	1.00E-04	1.00E-04	1.00E-04	1.00E-04	1.00E-04	0	1.00E-04	0	1.00E-04	0	0	1.00E-04	0	0	0	0	0	1.00E-04	0	0	0	0	1.00E-04	0	0	0	0	0	1.00E-04	1.00E-04	1.00E-04	1.00E-04	1.00E-04	1.00E-04	0	1.00E-04	1.00E-04	0	0	0	0	1.00E-04	0	1.00E-04	1.00E-04	0	2.00E-04	1.00E-04	0	0	1.00E-04	1.00E-04	0
bin_19345	1.00E-04	1.00E-04	1.00E-04	1.00E-04	1.00E-04	1.00E-04	1.00E-04	1.00E-04	1.00E-04	1.00E-04	1.00E-04	0	0	1.00E-04	0	1.00E-04	0	0	1.00E-04	0	0	0	0	0	1.00E-04	0	0	0	0	1.00E-04	0	0	0	0	0	1.00E-04	1.00E-04	1.00E-04	1.00E-04	1.00E-04	1.00E-04	0	1.00E-04	1.00E-04	0	0	0	1.00E-04	1.00E-04	0	1.00E-04	1.00E-04	0	1.00E-04	1.00E-04	0	0	1.00E-04	0	0
bin_19346	1.00E-04	1.00E-04	1.00E-04	1.00E-04	1.00E-04	1.00E-04	1.00E-04	1.00E-04	1.00E-04	1.00E-04	1.00E-04	0	0	1.00E-04	0	1.00E-04	0	0	1.00E-04	0	1.00E-04	0	0	0	1.00E-04	0	0	0	0	1.00E-04	0	0	0	0	0	1.00E-04	1.00E-04	1.00E-04	1.00E-04	1.00E-04	1.00E-04	0	1.00E-04	1.00E-04	0	0	0	1.00E-04	1.00E-04	0	1.00E-04	1.00E-04	0	1.00E-04	1.00E-04	0	0	1.00E-04	0	0
bin_19347	1.00E-04	1.00E-04	1.00E-04	1.00E-04	1.00E-04	0	1.00E-04	1.00E-04	1.00E-04	1.00E-04	1.00E-04	0	0	0	0	1.00E-04	0	0	1.00E-04	0	1.00E-04	0	0	1.00E-04	1.00E-04	0	0	0	0	1.00E-04	0	0	0	0	0	1.00E-04	1.00E-04	1.00E-04	1.00E-04	1.00E-04	1.00E-04	0	1.00E-04	1.00E-04	0	0	0	1.00E-04	1.00E-04	0	1.00E-04	1.00E-04	0	1.00E-04	1.00E-04	0	0	1.00E-04	0	0
bin_19348	1.00E-04	1.00E-04	1.00E-04	1.00E-04	1.00E-04	0	1.00E-04	1.00E-04	1.00E-04	1.00E-04	1.00E-04	0	0	0	0	1.00E-04	0	0	1.00E-04	0	1.00E-04	0	0	0	1.00E-04	0	0	0	0	1.00E-04	0	0	0	0	0	0	1.00E-04	1.00E-04	1.00E-04	0	1.00E-04	0	1.00E-04	1.00E-04	0	0	0	0	1.00E-04	0	1.00E-04	1.00E-04	0	1.00E-04	1.00E-04	0	0	1.00E-04	1.00E-04	0
bin_19349	1.00E-04	1.00E-04	1.00E-04	1.00E-04	1.00E-04	1.00E-04	1.00E-04	1.00E-04	1.00E-04	1.00E-04	1.00E-04	0	0	0	0	1.00E-04	0	0	1.00E-04	0	1.00E-04	0	0	0	1.00E-04	0	0	0	0	1.00E-04	0	0	0	0	0	0	1.00E-04	1.00E-04	1.00E-04	0	1.00E-04	0	0	0	0	0	0	0	1.00E-04	0	1.00E-04	1.00E-04	0	1.00E-04	1.00E-04	0	0	0	1.00E-04	0
bin_19350	0	1.00E-04	1.00E-04	1.00E-04	1.00E-04	1.00E-04	1.00E-04	1.00E-04	1.00E-04	1.00E-04	1.00E-04	0	0	0	0	1.00E-04	0	0	0	0	1.00E-04	0	0	0	1.00E-04	0	0	0	0	1.00E-04	0	0	0	0	0	0	1.00E-04	1.00E-04	1.00E-04	0	1.00E-04	0	0	0	0	0	0	0	0	0	1.00E-04	1.00E-04	0	1.00E-04	1.00E-04	0	0	0	1.00E-04	0
bin_19351	0	1.00E-04	1.00E-04	1.00E-04	0	1.00E-04	1.00E-04	0	1.00E-04	1.00E-04	1.00E-04	0	0	0	0	1.00E-04	0	0	0	0	1.00E-04	0	0	0	1.00E-04	0	0	0	0	1.00E-04	0	0	0	0	0	0	1.00E-04	1.00E-04	1.00E-04	0	1.00E-04	0	0	0	0	0	0	0	0	0	1.00E-04	1.00E-04	0	1.00E-04	0	0	0	0	1.00E-04	0
bin_19352	0	1.00E-04	1.00E-04	0	0	0	1.00E-04	0	1.00E-04	1.00E-04	1.00E-04	0	0	0	0	1.00E-04	0	0	0	0	0	0	0	0	0	0	0	0	0	0	0	0	0	0	0	0	0	1.00E-04	1.00E-04	0	1.00E-04	0	0	0	0	0	0	0	0	0	1.00E-04	1.00E-04	0	1.00E-04	0	0	0	0	0	0
bin_19353	0	1.00E-04	1.00E-04	0	0	0	1.00E-04	0	1.00E-04	1.00E-04	1.00E-04	0	0	0	0	0	0	0	0	0	0	0	0	0	0	0	0	0	0	1.00E-04	0	0	0	0	0	0	0	0	1.00E-04	0	0	0	0	0	0	0	0	0	0	0	1.00E-04	1.00E-04	0	1.00E-04	0	0	0	0	0	0
bin_19354	0	1.00E-04	1.00E-04	1.00E-04	0	0	1.00E-04	1.00E-04	1.00E-04	1.00E-04	1.00E-04	0	0	0	0	0	0	0	0	0	0	0	0	0	0	0	0	0	0	1.00E-04	0	0	0	0	0	0	0	0	1.00E-04	0	0	0	0	0	0	0	0	0	0	0	1.00E-04	1.00E-04	0	1.00E-04	0	0	0	0	0	0
bin_19355	0	1.00E-04	1.00E-04	1.00E-04	0	0	1.00E-04	1.00E-04	0	1.00E-04	1.00E-04	0	0	0	0	0	0	0	0	0	0	0	0	0	0	0	0	0	0	1.00E-04	0	0	0	0	0	0	0	0	1.00E-04	0	1.00E-04	0	0	0	0	0	0	0	0	0	1.00E-04	1.00E-04	0	1.00E-04	0	0	0	0	0	0
bin_19356	0	1.00E-04	1.00E-04	1.00E-04	1.00E-04	0	1.00E-04	0	0	0	1.00E-04	0	0	0	0	0	0	0	0	0	0	0	0	0	0	0	0	0	0	1.00E-04	0	0	0	0	0	0	0	0	1.00E-04	0	1.00E-04	0	0	0	0	0	0	0	0	0	1.00E-04	1.00E-04	0	1.00E-04	0	0	0	0	0	0
bin_19357	0	1.00E-04	1.00E-04	1.00E-04	1.00E-04	0	1.00E-04	0	0	0	0	0	0	0	0	0	0	0	0	0	0	0	0	0	0	0	0	0	0	0	0	0	0	0	0	0	0	0	1.00E-04	0	1.00E-04	0	0	0	0	0	0	0	0	0	1.00E-04	1.00E-04	0	0	0	0	0	0	0	0
bin_19358	0	1.00E-04	0	1.00E-04	0	0	1.00E-04	0	0	0	0	0	0	0	0	0	0	0	0	0	0	0	0	0	0	0	0	0	0	1.00E-04	0	0	0	0	0	0	0	0	0	0	1.00E-04	0	0	0	0	0	0	0	0	0	0	1.00E-04	0	0	0	0	0	0	0	0
bin_19359	0	1.00E-04	0	1.00E-04	0	0	1.00E-04	0	1.00E-04	0	0	0	0	0	0	0	0	0	0	0	0	0	0	0	0	0	0	0	0	1.00E-04	0	0	0	0	0	0	0	0	0	0	1.00E-04	0	0	0	0	0	0	0	0	0	0	1.00E-04	0	0	0	0	0	0	0	0
bin_19360	0	1.00E-04	0	0	0	0	1.00E-04	0	1.00E-04	0	0	0	0	0	0	0	0	0	0	0	0	0	0	0	0	0	0	0	0	0	0	0	0	0	0	0	0	1.00E-04	1.00E-04	0	1.00E-04	0	0	0	0	0	0	0	0	0	0	0	0	0	0	0	0	0	0	0
bin_19361	0	1.00E-04	0	0	0	0	0	0	0	0	0	0	0	0	0	0	0	0	0	0	0	0	0	0	0	0	0	0	0	0	0	0	0	0	0	0	0	1.00E-04	1.00E-04	0	1.00E-04	0	0	0	0	0	0	0	0	0	0	0	0	0	0	0	0	0	0	0
bin_19362	0	1.00E-04	0	0	0	0	0	0	0	0	0	0	0	0	0	0	0	0	0	0	0	0	0	0	0	0	0	0	0	0	0	0	0	0	0	0	0	1.00E-04	1.00E-04	0	1.00E-04	0	0	0	0	0	0	0	0	0	0	0	0	0	0	0	0	0	0	0
bin_19363	0	0	0	0	0	0	0	0	0	0	0	0	0	0	0	0	0	0	0	0	0	0	0	0	0	0	0	0	0	0	0	0	0	0	0	0	0	1.00E-04	1.00E-04	0	1.00E-04	0	0	0	0	0	0	0	0	0	1.00E-04	0	0	0	0	0	0	0	0	0
bin_19364	0	0	0	0	0	0	0	0	0	0	0	0	0	0	0	0	0	0	0	0	0	0	0	0	0	0	0	0	0	0	0	0	0	0	0	0	0	1.00E-04	1.00E-04	0	1.00E-04	0	0	0	0	0	0	0	0	0	1.00E-04	0	0	0	0	0	0	0	0	0
bin_19365	0	0	0	0	0	0	1.00E-04	0	0	1.00E-04	0	0	0	0	0	0	0	0	0	0	0	0	0	0	0	0	0	0	0	0	0	0	0	0	0	0	0	0	0	0	1.00E-04	0	0	0	0	0	0	0	0	0	1.00E-04	0	0	0	0	0	0	0	0	0
bin_19366	0	0	0	0	0	0	1.00E-04	0	0	0	0	0	0	0	0	0	0	0	0	0	0	0	0	0	0	0	0	0	0	0	0	0	0	0	0	0	0	0	0	0	1.00E-04	0	0	0	0	0	0	0	0	0	1.00E-04	0	0	0	0	0	0	0	0	0
bin_19367	0	0	0	0	0	0	1.00E-04	0	0	0	0	0	0	0	0	0	0	0	0	0	0	0	0	0	0	0	0	0	0	0	0	0	0	0	0	0	0	0	0	1.00E-04	1.00E-04	0	0	0	0	0	0	0	0	0	0	0	0	0	0	0	0	0	0	0
bin_19368	0	0	0	0	0	0	1.00E-04	0	0	0	0	0	0	0	0	0	0	0	0	0	0	0	0	0	0	0	0	0	0	0	0	0	0	0	0	0	0	0	0	0	1.00E-04	0	0	0	0	0	0	0	0	0	0	0	0	0	0	0	0	0	0	0
bin_19369	0	0	0	0	0	0	1.00E-04	0	0	0	0	0	0	0	0	0	0	0	0	0	0	0	0	0	0	0	0	0	0	0	0	0	0	0	0	0	0	0	1.00E-04	0	0	0	0	0	0	0	0	0	0	0	0	0	0	0	0	0	0	0	0	0
bin_19370	0	0	0	0	0	0	1.00E-04	0	0	0	0	0	0	0	0	0	0	0	0	0	0	0	0	0	0	0	0	0	0	0	0	0	0	0	0	0	0	0	1.00E-04	0	0	0	0	0	0	0	0	0	0	0	0	0	0	0	0	0	0	0	0	0
bin_19371	0	0	0	0	0	0	1.00E-04	0	0	0	0	0	0	0	0	0	0	0	0	0	0	0	0	0	0	0	0	0	0	0	0	0	0	0	0	0	0	0	1.00E-04	0	0	0	0	0	0	0	0	0	0	0	0	0	0	0	0	0	0	0	0	0
bin_19372	0	0	0	0	0	0	1.00E-04	0	0	0	0	0	0	0	0	0	0	0	0	0	0	0	0	0	0	0	0	0	0	0	0	0	0	0	0	0	0	0	1.00E-04	0	0	0	0	0	0	0	0	0	0	0	0	0	0	0	0	0	0	0	0	0
bin_19373	0	0	0	0	0	0	0	0	0	0	0	0	0	0	0	0	0	0	0	0	0	0	0	0	0	0	0	0	0	0	0	0	0	0	0	0	0	0	1.00E-04	0	0	0	0	0	0	0	0	0	0	1.00E-04	0	0	0	0	0	0	0	0	0	0
bin_19374	0	0	0	0	0	0	0	0	0	0	0	0	0	0	0	0	0	0	0	0	0	0	0	0	0	0	0	0	0	0	0	0	0	0	0	0	0	0	1.00E-04	0	0	0	0	0	0	0	0	0	0	1.00E-04	1.00E-04	0	0	0	0	0	0	0	0	0
bin_19375	0	0	0	0	0	0	0	0	0	0	0	0	0	0	0	0	0	0	0	0	0	0	0	0	0	0	0	0	0	0	0	0	0	0	0	0	0	0	1.00E-04	0	0	0	0	0	0	0	0	0	0	0	0	0	0	0	0	0	0	0	0	0
bin_19376	0	0	0	0	0	0	0	0	0	0	0	0	0	0	0	0	0	0	0	0	0	0	0	0	0	0	0	0	0	0	0	0	0	0	0	0	0	0	1.00E-04	0	0	0	0	0	0	0	0	0	0	0	0	0	0	0	0	0	0	0	0	0
bin_19377	0	0	0	0	0	0	0	0	0	0	0	0	0	0	0	0	0	0	0	0	0	0	0	0	0	0	0	0	0	0	0	0	0	0	0	0	0	0	1.00E-04	0	0	0	0	0	0	0	0	0	0	0	0	0	0	0	0	0	0	0	0	0
bin_19457	6.00E-04	4.00E-04	4.00E-04	6.00E-04	3.00E-04	3.00E-04	5.00E-04	2.00E-04	4.00E-04	7.00E-04	4.00E-04	0.0011	4.00E-04	0.0025	6.00E-04	0.0012	7.00E-04	0.0014	2.00E-04	9.00E-04	0.0011	0.0012	0.0012	8.00E-04	0.0015	7.00E-04	2.00E-04	8.00E-04	0.0014	7.00E-04	6.00E-04	5.00E-04	5.00E-04	2.00E-04	6.00E-04	0.0016	4.00E-04	4.00E-04	5.00E-04	6.00E-04	3.00E-04	0.0016	0.0018	8.00E-04	0.0018	0.0016	0.0027	0.0034	0.0014	3.00E-04	7.00E-04	7.00E-04	3.00E-04	0.0011	0.0028	0.002	0.0018	0.0042	0.002	7.00E-04
bin_19458	7.00E-04	5.00E-04	6.00E-04	7.00E-04	4.00E-04	4.00E-04	6.00E-04	4.00E-04	5.00E-04	8.00E-04	6.00E-04	0.0014	4.00E-04	0.0023	8.00E-04	0.0015	7.00E-04	0.0016	3.00E-04	9.00E-04	0.0013	0.0013	0.0011	9.00E-04	0.0016	9.00E-04	3.00E-04	0.001	0.0015	9.00E-04	7.00E-04	6.00E-04	6.00E-04	2.00E-04	7.00E-04	0.0019	5.00E-04	5.00E-04	6.00E-04	7.00E-04	4.00E-04	0.0018	0.0019	0.001	0.002	0.0018	0.0029	0.0036	0.0017	3.00E-04	8.00E-04	8.00E-04	4.00E-04	0.0018	0.003	0.0023	0.0021	0.0046	0.0024	8.00E-04
bin_19459	6.00E-04	5.00E-04	6.00E-04	6.00E-04	4.00E-04	3.00E-04	6.00E-04	4.00E-04	5.00E-04	8.00E-04	6.00E-04	0.0013	3.00E-04	0.0013	7.00E-04	0.0012	5.00E-04	0.0013	4.00E-04	6.00E-04	0.001	9.00E-04	7.00E-04	8.00E-04	0.0011	7.00E-04	3.00E-04	8.00E-04	0.0011	7.00E-04	6.00E-04	5.00E-04	4.00E-04	2.00E-04	6.00E-04	0.0015	4.00E-04	4.00E-04	5.00E-04	6.00E-04	3.00E-04	0.0013	0.0013	9.00E-04	0.0015	0.0014	0.0021	0.0025	0.0013	3.00E-04	7.00E-04	6.00E-04	3.00E-04	0.0021	0.0023	0.0018	0.0017	0.0032	0.002	7.00E-04
bin_19460	4.00E-04	4.00E-04	5.00E-04	4.00E-04	3.00E-04	2.00E-04	4.00E-04	3.00E-04	4.00E-04	5.00E-04	5.00E-04	0.0011	2.00E-04	5.00E-04	5.00E-04	8.00E-04	3.00E-04	7.00E-04	3.00E-04	3.00E-04	6.00E-04	5.00E-04	3.00E-04	5.00E-04	6.00E-04	5.00E-04	3.00E-04	5.00E-04	6.00E-04	5.00E-04	4.00E-04	3.00E-04	2.00E-04	2.00E-04	4.00E-04	0.001	2.00E-04	3.00E-04	4.00E-04	4.00E-04	2.00E-04	7.00E-04	7.00E-04	6.00E-04	8.00E-04	9.00E-04	0.0011	0.0012	8.00E-04	2.00E-04	5.00E-04	4.00E-04	2.00E-04	0.0019	0.0013	0.0011	0.0011	0.0016	0.0013	4.00E-04
bin_19461	3.00E-04	3.00E-04	3.00E-04	2.00E-04	2.00E-04	1.00E-04	3.00E-04	2.00E-04	3.00E-04	3.00E-04	4.00E-04	9.00E-04	1.00E-04	2.00E-04	3.00E-04	5.00E-04	1.00E-04	4.00E-04	3.00E-04	1.00E-04	3.00E-04	2.00E-04	1.00E-04	3.00E-04	3.00E-04	3.00E-04	2.00E-04	3.00E-04	3.00E-04	4.00E-04	3.00E-04	2.00E-04	1.00E-04	1.00E-04	2.00E-04	5.00E-04	1.00E-04	2.00E-04	2.00E-04	2.00E-04	2.00E-04	4.00E-04	3.00E-04	4.00E-04	4.00E-04	5.00E-04	4.00E-04	5.00E-04	4.00E-04	1.00E-04	3.00E-04	2.00E-04	1.00E-04	0.0015	8.00E-04	7.00E-04	7.00E-04	7.00E-04	7.00E-04	2.00E-04
bin_19462	2.00E-04	2.00E-04	3.00E-04	2.00E-04	2.00E-04	1.00E-04	2.00E-04	2.00E-04	3.00E-04	2.00E-04	3.00E-04	7.00E-04	0	1.00E-04	2.00E-04	3.00E-04	1.00E-04	2.00E-04	3.00E-04	1.00E-04	2.00E-04	1.00E-04	1.00E-04	2.00E-04	2.00E-04	2.00E-04	1.00E-04	2.00E-04	2.00E-04	3.00E-04	2.00E-04	1.00E-04	1.00E-04	1.00E-04	1.00E-04	3.00E-04	1.00E-04	1.00E-04	2.00E-04	2.00E-04	1.00E-04	2.00E-04	2.00E-04	3.00E-04	2.00E-04	3.00E-04	2.00E-04	2.00E-04	3.00E-04	1.00E-04	2.00E-04	2.00E-04	1.00E-04	0.001	5.00E-04	4.00E-04	4.00E-04	4.00E-04	4.00E-04	1.00E-04
bin_19463	1.00E-04	2.00E-04	2.00E-04	1.00E-04	1.00E-04	1.00E-04	2.00E-04	1.00E-04	2.00E-04	1.00E-04	3.00E-04	6.00E-04	0	1.00E-04	1.00E-04	2.00E-04	1.00E-04	2.00E-04	2.00E-04	0	1.00E-04	1.00E-04	1.00E-04	1.00E-04	2.00E-04	1.00E-04	1.00E-04	1.00E-04	2.00E-04	2.00E-04	1.00E-04	1.00E-04	1.00E-04	1.00E-04	1.00E-04	2.00E-04	1.00E-04	1.00E-04	2.00E-04	1.00E-04	1.00E-04	1.00E-04	1.00E-04	3.00E-04	1.00E-04	1.00E-04	1.00E-04	2.00E-04	2.00E-04	1.00E-04	1.00E-04	1.00E-04	0	7.00E-04	3.00E-04	3.00E-04	2.00E-04	3.00E-04	2.00E-04	1.00E-04
bin_19464	1.00E-04	1.00E-04	2.00E-04	1.00E-04	1.00E-04	1.00E-04	1.00E-04	1.00E-04	2.00E-04	1.00E-04	2.00E-04	4.00E-04	0	1.00E-04	1.00E-04	1.00E-04	1.00E-04	1.00E-04	2.00E-04	0	1.00E-04	1.00E-04	1.00E-04	1.00E-04	2.00E-04	1.00E-04	1.00E-04	1.00E-04	1.00E-04	2.00E-04	1.00E-04	1.00E-04	1.00E-04	1.00E-04	1.00E-04	2.00E-04	1.00E-04	1.00E-04	1.00E-04	1.00E-04	1.00E-04	1.00E-04	1.00E-04	2.00E-04	1.00E-04	1.00E-04	0	1.00E-04	2.00E-04	1.00E-04	1.00E-04	1.00E-04	0	4.00E-04	2.00E-04	2.00E-04	2.00E-04	3.00E-04	2.00E-04	1.00E-04
bin_19465	1.00E-04	1.00E-04	2.00E-04	1.00E-04	1.00E-04	1.00E-04	1.00E-04	1.00E-04	1.00E-04	1.00E-04	2.00E-04	3.00E-04	0	1.00E-04	0	1.00E-04	1.00E-04	1.00E-04	1.00E-04	0	1.00E-04	1.00E-04	0	1.00E-04	2.00E-04	1.00E-04	1.00E-04	1.00E-04	1.00E-04	1.00E-04	1.00E-04	1.00E-04	0	1.00E-04	0	2.00E-04	1.00E-04	1.00E-04	1.00E-04	1.00E-04	1.00E-04	1.00E-04	1.00E-04	2.00E-04	1.00E-04	1.00E-04	0	1.00E-04	2.00E-04	1.00E-04	1.00E-04	1.00E-04	0	3.00E-04	2.00E-04	1.00E-04	1.00E-04	2.00E-04	1.00E-04	0
bin_19466	1.00E-04	1.00E-04	2.00E-04	1.00E-04	1.00E-04	1.00E-04	1.00E-04	1.00E-04	1.00E-04	1.00E-04	2.00E-04	2.00E-04	0	1.00E-04	0	1.00E-04	1.00E-04	1.00E-04	1.00E-04	0	1.00E-04	1.00E-04	0	1.00E-04	1.00E-04	1.00E-04	0	1.00E-04	1.00E-04	2.00E-04	1.00E-04	1.00E-04	0	1.00E-04	1.00E-04	2.00E-04	1.00E-04	1.00E-04	1.00E-04	0	1.00E-04	1.00E-04	1.00E-04	1.00E-04	1.00E-04	1.00E-04	0	1.00E-04	2.00E-04	1.00E-04	1.00E-04	1.00E-04	0	2.00E-04	2.00E-04	1.00E-04	1.00E-04	2.00E-04	1.00E-04	0
bin_19467	1.00E-04	1.00E-04	1.00E-04	1.00E-04	1.00E-04	1.00E-04	1.00E-04	1.00E-04	1.00E-04	1.00E-04	2.00E-04	2.00E-04	0	1.00E-04	0	1.00E-04	1.00E-04	1.00E-04	1.00E-04	0	1.00E-04	1.00E-04	0	1.00E-04	1.00E-04	1.00E-04	0	1.00E-04	1.00E-04	1.00E-04	1.00E-04	1.00E-04	0	0	1.00E-04	2.00E-04	1.00E-04	1.00E-04	1.00E-04	0	1.00E-04	1.00E-04	2.00E-04	1.00E-04	0	1.00E-04	0	1.00E-04	2.00E-04	1.00E-04	1.00E-04	1.00E-04	0	2.00E-04	1.00E-04	1.00E-04	1.00E-04	2.00E-04	1.00E-04	0
bin_19468	1.00E-04	1.00E-04	1.00E-04	1.00E-04	1.00E-04	1.00E-04	1.00E-04	1.00E-04	1.00E-04	1.00E-04	1.00E-04	1.00E-04	0	1.00E-04	0	1.00E-04	0	0	1.00E-04	0	1.00E-04	1.00E-04	0	0	1.00E-04	1.00E-04	0	0	1.00E-04	1.00E-04	1.00E-04	0	0	0	0	1.00E-04	0	1.00E-04	1.00E-04	0	1.00E-04	0	2.00E-04	1.00E-04	0	0	0	1.00E-04	1.00E-04	1.00E-04	1.00E-04	1.00E-04	0	2.00E-04	1.00E-04	0	1.00E-04	2.00E-04	0	0
bin_19469	1.00E-04	1.00E-04	1.00E-04	1.00E-04	1.00E-04	1.00E-04	1.00E-04	1.00E-04	1.00E-04	1.00E-04	1.00E-04	1.00E-04	0	0	0	1.00E-04	0	1.00E-04	1.00E-04	0	1.00E-04	0	0	0	1.00E-04	0	0	0	0	1.00E-04	1.00E-04	0	0	0	0	1.00E-04	0	1.00E-04	1.00E-04	1.00E-04	1.00E-04	0	1.00E-04	1.00E-04	0	0	0	0	1.00E-04	0	1.00E-04	1.00E-04	0	2.00E-04	1.00E-04	0	1.00E-04	2.00E-04	0	0
bin_19470	1.00E-04	1.00E-04	1.00E-04	1.00E-04	1.00E-04	0	1.00E-04	1.00E-04	1.00E-04	1.00E-04	1.00E-04	1.00E-04	0	0	0	1.00E-04	0	0	1.00E-04	0	1.00E-04	0	0	0	1.00E-04	0	0	0	0	1.00E-04	1.00E-04	0	0	0	0	1.00E-04	0	1.00E-04	1.00E-04	1.00E-04	1.00E-04	0	1.00E-04	1.00E-04	0	0	0	0	1.00E-04	0	1.00E-04	1.00E-04	0	2.00E-04	1.00E-04	0	0	2.00E-04	1.00E-04	0
bin_19471	0	1.00E-04	1.00E-04	1.00E-04	1.00E-04	0	1.00E-04	1.00E-04	1.00E-04	1.00E-04	1.00E-04	1.00E-04	0	1.00E-04	0	1.00E-04	0	0	1.00E-04	0	0	0	0	1.00E-04	1.00E-04	0	0	0	0	1.00E-04	1.00E-04	0	0	0	0	1.00E-04	0	1.00E-04	1.00E-04	1.00E-04	1.00E-04	0	1.00E-04	1.00E-04	0	0	0	0	1.00E-04	0	1.00E-04	1.00E-04	0	2.00E-04	0	0	0	1.00E-04	1.00E-04	0
bin_19472	1.00E-04	1.00E-04	1.00E-04	1.00E-04	1.00E-04	1.00E-04	1.00E-04	1.00E-04	1.00E-04	1.00E-04	1.00E-04	0	0	1.00E-04	0	1.00E-04	0	0	1.00E-04	0	0	0	0	0	1.00E-04	0	0	0	0	1.00E-04	0	0	0	0	0	1.00E-04	0	1.00E-04	1.00E-04	1.00E-04	1.00E-04	0	1.00E-04	1.00E-04	0	0	0	1.00E-04	1.00E-04	0	1.00E-04	1.00E-04	0	2.00E-04	0	0	0	1.00E-04	0	0
bin_19473	1.00E-04	1.00E-04	1.00E-04	1.00E-04	0	1.00E-04	1.00E-04	1.00E-04	1.00E-04	1.00E-04	1.00E-04	0	0	1.00E-04	0	1.00E-04	0	0	1.00E-04	0	1.00E-04	0	0	0	1.00E-04	0	0	0	0	1.00E-04	0	0	0	0	0	1.00E-04	1.00E-04	1.00E-04	1.00E-04	1.00E-04	1.00E-04	0	1.00E-04	0	0	0	0	1.00E-04	1.00E-04	0	1.00E-04	1.00E-04	0	1.00E-04	0	0	0	1.00E-04	0	0
bin_19474	1.00E-04	1.00E-04	1.00E-04	1.00E-04	0	0	1.00E-04	1.00E-04	1.00E-04	1.00E-04	1.00E-04	0	0	1.00E-04	0	1.00E-04	0	0	1.00E-04	0	1.00E-04	0	0	0	1.00E-04	0	0	0	0	1.00E-04	0	0	0	0	0	0	1.00E-04	1.00E-04	1.00E-04	1.00E-04	1.00E-04	0	1.00E-04	1.00E-04	0	0	0	1.00E-04	1.00E-04	0	1.00E-04	1.00E-04	0	1.00E-04	0	0	0	1.00E-04	0	0
bin_19475	1.00E-04	1.00E-04	1.00E-04	1.00E-04	0	0	1.00E-04	1.00E-04	1.00E-04	1.00E-04	1.00E-04	0	0	1.00E-04	0	1.00E-04	0	0	1.00E-04	0	1.00E-04	0	0	0	1.00E-04	0	0	0	0	1.00E-04	0	0	0	0	0	0	1.00E-04	1.00E-04	1.00E-04	1.00E-04	1.00E-04	0	1.00E-04	1.00E-04	0	0	0	1.00E-04	1.00E-04	0	1.00E-04	1.00E-04	0	1.00E-04	1.00E-04	0	0	1.00E-04	0	0
bin_19476	1.00E-04	1.00E-04	1.00E-04	1.00E-04	1.00E-04	0	1.00E-04	1.00E-04	1.00E-04	1.00E-04	1.00E-04	0	0	0	0	1.00E-04	0	0	1.00E-04	0	1.00E-04	0	0	0	1.00E-04	0	0	0	0	1.00E-04	0	0	0	0	0	0	1.00E-04	1.00E-04	1.00E-04	1.00E-04	1.00E-04	0	1.00E-04	1.00E-04	0	0	0	0	1.00E-04	0	1.00E-04	1.00E-04	0	1.00E-04	1.00E-04	0	0	0	0	0
bin_19477	1.00E-04	1.00E-04	1.00E-04	1.00E-04	1.00E-04	0	1.00E-04	1.00E-04	1.00E-04	1.00E-04	1.00E-04	0	0	0	0	0	0	0	0	0	1.00E-04	0	0	0	1.00E-04	0	0	0	0	0	0	0	0	0	0	0	0	1.00E-04	1.00E-04	0	1.00E-04	0	0	1.00E-04	0	0	0	0	1.00E-04	0	1.00E-04	1.00E-04	0	1.00E-04	1.00E-04	0	0	0	0	0
bin_19478	0	1.00E-04	1.00E-04	1.00E-04	0	1.00E-04	1.00E-04	1.00E-04	1.00E-04	1.00E-04	1.00E-04	0	0	0	0	0	0	0	0	0	1.00E-04	0	0	0	1.00E-04	0	0	0	0	0	0	0	0	0	0	0	0	1.00E-04	1.00E-04	0	1.00E-04	0	0	0	0	0	0	0	0	0	1.00E-04	1.00E-04	0	1.00E-04	0	0	0	0	1.00E-04	0
bin_19479	0	1.00E-04	1.00E-04	0	0	1.00E-04	1.00E-04	0	1.00E-04	1.00E-04	1.00E-04	0	0	0	0	1.00E-04	0	0	0	0	1.00E-04	0	0	0	0	0	0	0	0	0	0	0	0	0	0	0	0	1.00E-04	1.00E-04	0	1.00E-04	0	0	0	0	0	0	0	0	0	1.00E-04	1.00E-04	0	1.00E-04	0	0	0	0	0	0
bin_19480	0	1.00E-04	1.00E-04	0	0	0	1.00E-04	0	1.00E-04	1.00E-04	1.00E-04	0	0	0	0	1.00E-04	0	0	0	0	0	0	0	0	0	0	0	0	0	0	0	0	0	0	0	0	0	0	1.00E-04	0	0	0	0	0	0	0	0	0	0	0	1.00E-04	1.00E-04	0	1.00E-04	0	0	0	0	0	0
bin_19481	0	1.00E-04	1.00E-04	0	0	0	1.00E-04	0	1.00E-04	1.00E-04	1.00E-04	0	0	0	0	0	0	0	0	0	0	0	0	0	0	0	0	0	0	0	0	0	0	0	0	0	0	0	1.00E-04	0	0	0	0	0	0	0	0	0	0	0	1.00E-04	1.00E-04	0	1.00E-04	1.00E-04	0	0	0	0	0
bin_19482	0	1.00E-04	1.00E-04	1.00E-04	0	0	1.00E-04	1.00E-04	0	1.00E-04	1.00E-04	0	0	0	0	0	0	0	0	0	0	0	0	0	0	0	0	0	0	1.00E-04	0	0	0	0	0	0	0	0	1.00E-04	0	0	0	0	0	0	0	0	0	0	0	1.00E-04	0	0	1.00E-04	1.00E-04	0	0	0	0	0
bin_19483	0	1.00E-04	1.00E-04	1.00E-04	0	0	1.00E-04	0	0	0	1.00E-04	0	0	0	0	0	0	0	0	0	0	0	0	0	0	0	0	0	0	1.00E-04	0	0	0	0	0	0	0	0	1.00E-04	0	1.00E-04	0	0	0	0	0	0	0	0	0	1.00E-04	0	0	1.00E-04	0	0	0	0	0	0
bin_19484	0	1.00E-04	1.00E-04	0	0	0	1.00E-04	0	0	0	1.00E-04	0	0	0	0	0	0	0	0	0	0	0	0	0	0	0	0	0	0	0	0	0	0	0	0	0	0	0	1.00E-04	0	1.00E-04	0	0	0	0	0	0	0	0	0	1.00E-04	0	0	1.00E-04	0	0	0	0	0	0
bin_19485	0	1.00E-04	1.00E-04	0	0	0	1.00E-04	0	0	0	0	0	0	0	0	0	0	0	0	0	0	0	0	0	0	0	0	0	0	0	0	0	0	0	0	0	0	0	0	0	1.00E-04	0	0	0	0	0	0	0	0	0	1.00E-04	0	0	0	0	0	0	0	0	0
bin_19486	0	1.00E-04	0	0	0	0	1.00E-04	0	0	0	0	0	0	0	0	0	0	0	0	0	0	0	0	0	0	0	0	0	0	0	0	0	0	0	0	0	0	0	0	0	1.00E-04	0	0	0	0	0	0	0	0	0	0	0	0	0	0	0	0	0	0	0
bin_19487	0	1.00E-04	0	0	0	0	1.00E-04	0	0	0	0	0	0	0	0	0	0	0	0	0	0	0	0	0	0	0	0	0	0	0	0	0	0	0	0	0	0	0	0	0	1.00E-04	0	0	0	0	0	0	0	0	0	0	0	0	0	0	0	0	0	0	0
bin_19488	0	1.00E-04	0	0	0	0	1.00E-04	0	0	0	0	0	0	0	0	0	0	0	0	0	0	0	0	0	0	0	0	0	0	0	0	0	0	0	0	0	0	0	0	0	1.00E-04	0	0	0	0	0	0	0	0	0	0	0	0	0	0	0	0	0	0	0
bin_19489	0	1.00E-04	0	0	0	0	0	0	0	0	0	0	0	0	0	0	0	0	0	0	0	0	0	0	0	0	0	0	0	0	0	0	0	0	0	0	0	1.00E-04	1.00E-04	0	1.00E-04	0	0	0	0	0	0	0	0	0	0	0	0	0	0	0	0	0	0	0
bin_19490	0	1.00E-04	0	0	0	0	0	0	0	0	0	0	0	0	0	0	0	0	0	0	0	0	0	0	0	0	0	0	0	0	0	0	0	0	0	0	0	1.00E-04	1.00E-04	0	1.00E-04	0	0	0	0	0	0	0	0	0	0	0	0	0	0	0	0	0	0	0
bin_19491	0	0	0	0	0	0	0	0	0	0	0	0	0	0	0	0	0	0	0	0	0	0	0	0	0	0	0	0	0	0	0	0	0	0	0	0	0	0	1.00E-04	0	0	0	0	0	0	0	0	0	0	0	1.00E-04	1.00E-04	0	0	0	0	0	0	0	0
bin_19492	0	0	0	0	0	0	0	0	0	0	0	0	0	0	0	0	0	0	0	0	0	0	0	0	0	0	0	0	0	0	0	0	0	0	0	0	0	0	0	0	0	0	0	0	0	0	0	0	0	0	1.00E-04	1.00E-04	0	0	0	0	0	0	0	0
bin_19493	0	0	0	0	0	0	1.00E-04	0	0	0	0	0	0	0	0	0	0	0	0	0	0	0	0	0	0	0	0	0	0	0	0	0	0	0	0	0	0	0	0	0	1.00E-04	0	0	0	0	0	0	0	0	0	1.00E-04	1.00E-04	0	0	0	0	0	0	0	0
bin_19494	0	0	0	0	0	0	1.00E-04	0	0	0	0	0	0	0	0	0	0	0	0	0	0	0	0	0	0	0	0	0	0	0	0	0	0	0	0	0	0	0	0	1.00E-04	1.00E-04	0	0	0	0	0	0	0	0	0	0	0	0	0	0	0	0	0	0	0
bin_19495	0	0	0	0	0	0	1.00E-04	0	0	0	0	0	0	0	0	0	0	0	0	0	0	0	0	0	0	0	0	0	0	0	0	0	0	0	0	0	0	0	0	1.00E-04	1.00E-04	0	0	0	0	0	0	0	0	0	0	0	0	0	0	0	0	0	0	0
bin_19496	0	0	0	0	0	0	1.00E-04	0	0	0	0	0	0	0	0	0	0	0	0	0	0	0	0	0	0	0	0	0	0	0	0	0	0	0	0	0	0	0	0	0	0	0	0	0	0	0	0	0	0	0	0	0	0	0	0	0	0	0	0	0
bin_19497	0	0	0	0	0	0	1.00E-04	0	0	0	0	0	0	0	0	0	0	0	0	0	0	0	0	0	0	0	0	0	0	0	0	0	0	0	0	0	0	0	0	0	0	0	0	0	0	0	0	0	0	0	0	0	0	0	0	0	0	0	0	0
bin_19498	0	0	0	0	0	0	1.00E-04	0	0	0	0	0	0	0	0	0	0	0	0	0	0	0	0	0	0	0	0	0	0	0	0	0	0	0	0	0	0	0	1.00E-04	0	0	0	0	0	0	0	0	0	0	0	0	0	0	0	0	0	0	0	0	0
bin_19499	0	0	0	0	0	0	1.00E-04	0	0	0	0	0	0	0	0	0	0	0	0	0	0	0	0	0	0	0	0	0	0	0	0	0	0	0	0	0	0	0	1.00E-04	0	0	0	0	0	0	0	0	0	0	0	0	0	0	0	0	0	0	0	0	0
bin_19500	0	0	0	0	0	0	0	0	0	0	0	0	0	0	0	0	0	0	0	0	0	0	0	0	0	0	0	0	0	0	0	0	0	0	0	0	0	0	1.00E-04	0	0	0	0	0	0	0	0	0	0	0	0	0	0	0	0	0	0	0	0	0
bin_19501	0	0	0	0	0	0	0	0	0	0	0	0	0	0	0	0	0	0	0	0	0	0	0	0	0	0	0	0	0	0	0	0	0	0	0	0	0	0	1.00E-04	0	0	0	0	0	0	0	0	0	0	0	0	0	0	0	0	0	0	0	0	0
bin_19502	0	0	0	0	0	0	0	0	0	0	0	0	0	0	0	0	0	0	0	0	0	0	0	0	0	0	0	0	0	0	0	0	0	0	0	0	0	0	1.00E-04	0	0	0	0	0	0	0	0	0	0	0	0	0	0	0	0	0	0	0	0	0
bin_19503	0	0	0	0	0	0	0	0	0	0	0	0	0	0	0	0	0	0	0	0	0	0	0	0	0	0	0	0	0	0	0	0	0	0	0	0	0	0	1.00E-04	0	0	0	0	0	0	0	0	0	0	0	0	0	0	0	0	0	0	0	0	0
bin_19504	0	0	0	0	0	0	0	0	0	0	0	0	0	0	0	0	0	0	0	0	0	0	0	0	0	0	0	0	0	0	0	0	0	0	0	0	0	0	1.00E-04	0	0	0	0	0	0	0	0	0	0	0	0	0	0	0	0	0	0	0	0	0
bin_19505	0	0	0	0	0	0	0	0	0	0	0	0	0	0	0	0	0	0	0	0	0	0	0	0	0	0	0	0	0	0	0	0	0	0	0	0	0	0	1.00E-04	0	0	0	0	0	0	0	0	0	0	0	0	0	0	0	0	0	0	0	0	0
bin_19585	5.00E-04	3.00E-04	4.00E-04	5.00E-04	2.00E-04	3.00E-04	5.00E-04	2.00E-04	3.00E-04	6.00E-04	4.00E-04	0.001	4.00E-04	0.0021	5.00E-04	0.0012	6.00E-04	0.0012	2.00E-04	9.00E-04	0.001	0.0011	0.0011	7.00E-04	0.0013	6.00E-04	2.00E-04	7.00E-04	0.0012	6.00E-04	5.00E-04	4.00E-04	5.00E-04	2.00E-04	6.00E-04	0.0014	4.00E-04	3.00E-04	5.00E-04	6.00E-04	3.00E-04	0.0015	0.0016	7.00E-04	0.0016	0.0015	0.0024	0.0029	0.0012	2.00E-04	6.00E-04	6.00E-04	3.00E-04	0.001	0.0024	0.0018	0.0016	0.0036	0.0017	6.00E-04
bin_19586	6.00E-04	4.00E-04	6.00E-04	6.00E-04	3.00E-04	4.00E-04	6.00E-04	3.00E-04	5.00E-04	8.00E-04	5.00E-04	0.0012	4.00E-04	0.002	7.00E-04	0.0014	6.00E-04	0.0014	3.00E-04	9.00E-04	0.0012	0.0012	0.001	8.00E-04	0.0015	8.00E-04	3.00E-04	9.00E-04	0.0013	8.00E-04	7.00E-04	6.00E-04	6.00E-04	2.00E-04	7.00E-04	0.0017	4.00E-04	4.00E-04	6.00E-04	7.00E-04	3.00E-04	0.0016	0.0017	8.00E-04	0.0017	0.0017	0.0027	0.0032	0.0015	3.00E-04	7.00E-04	7.00E-04	3.00E-04	0.0016	0.0025	0.002	0.0019	0.004	0.0021	7.00E-04
bin_19587	5.00E-04	4.00E-04	5.00E-04	5.00E-04	3.00E-04	3.00E-04	5.00E-04	3.00E-04	5.00E-04	7.00E-04	5.00E-04	0.0012	3.00E-04	0.0012	6.00E-04	0.0011	4.00E-04	0.0011	3.00E-04	6.00E-04	9.00E-04	8.00E-04	6.00E-04	7.00E-04	0.0011	7.00E-04	3.00E-04	7.00E-04	0.001	7.00E-04	6.00E-04	5.00E-04	4.00E-04	2.00E-04	6.00E-04	0.0014	3.00E-04	4.00E-04	5.00E-04	6.00E-04	3.00E-04	0.0012	0.0012	7.00E-04	0.0013	0.0013	0.0019	0.0022	0.0012	2.00E-04	6.00E-04	6.00E-04	2.00E-04	0.0019	0.0019	0.0016	0.0016	0.0028	0.0018	6.00E-04
bin_19588	4.00E-04	3.00E-04	4.00E-04	3.00E-04	3.00E-04	2.00E-04	3.00E-04	3.00E-04	4.00E-04	5.00E-04	5.00E-04	9.00E-04	1.00E-04	5.00E-04	4.00E-04	8.00E-04	2.00E-04	7.00E-04	3.00E-04	3.00E-04	6.00E-04	4.00E-04	3.00E-04	5.00E-04	6.00E-04	5.00E-04	2.00E-04	5.00E-04	5.00E-04	5.00E-04	4.00E-04	3.00E-04	2.00E-04	2.00E-04	4.00E-04	9.00E-04	2.00E-04	3.00E-04	4.00E-04	4.00E-04	2.00E-04	6.00E-04	6.00E-04	5.00E-04	7.00E-04	8.00E-04	0.001	0.0011	7.00E-04	1.00E-04	4.00E-04	4.00E-04	1.00E-04	0.0018	0.0011	0.001	0.001	0.0014	0.0012	4.00E-04
bin_19589	2.00E-04	3.00E-04	3.00E-04	2.00E-04	2.00E-04	1.00E-04	2.00E-04	2.00E-04	3.00E-04	3.00E-04	4.00E-04	8.00E-04	1.00E-04	2.00E-04	3.00E-04	5.00E-04	1.00E-04	4.00E-04	3.00E-04	1.00E-04	3.00E-04	2.00E-04	1.00E-04	3.00E-04	3.00E-04	3.00E-04	2.00E-04	3.00E-04	3.00E-04	3.00E-04	3.00E-04	2.00E-04	1.00E-04	1.00E-04	2.00E-04	5.00E-04	1.00E-04	2.00E-04	3.00E-04	2.00E-04	2.00E-04	3.00E-04	3.00E-04	3.00E-04	3.00E-04	4.00E-04	4.00E-04	4.00E-04	4.00E-04	1.00E-04	3.00E-04	2.00E-04	1.00E-04	0.0014	6.00E-04	6.00E-04	6.00E-04	7.00E-04	6.00E-04	2.00E-04
bin_19590	2.00E-04	2.00E-04	2.00E-04	1.00E-04	2.00E-04	1.00E-04	2.00E-04	2.00E-04	2.00E-04	2.00E-04	3.00E-04	6.00E-04	0	1.00E-04	2.00E-04	3.00E-04	1.00E-04	2.00E-04	2.00E-04	1.00E-04	2.00E-04	1.00E-04	1.00E-04	2.00E-04	2.00E-04	2.00E-04	1.00E-04	2.00E-04	2.00E-04	2.00E-04	2.00E-04	1.00E-04	1.00E-04	1.00E-04	1.00E-04	3.00E-04	1.00E-04	1.00E-04	2.00E-04	2.00E-04	1.00E-04	2.00E-04	1.00E-04	3.00E-04	2.00E-04	2.00E-04	2.00E-04	2.00E-04	2.00E-04	1.00E-04	2.00E-04	1.00E-04	0	0.001	4.00E-04	4.00E-04	4.00E-04	4.00E-04	3.00E-04	1.00E-04
bin_19591	1.00E-04	2.00E-04	2.00E-04	1.00E-04	1.00E-04	1.00E-04	2.00E-04	1.00E-04	2.00E-04	1.00E-04	2.00E-04	5.00E-04	0	1.00E-04	1.00E-04	2.00E-04	0	2.00E-04	2.00E-04	0	1.00E-04	1.00E-04	1.00E-04	1.00E-04	1.00E-04	1.00E-04	1.00E-04	1.00E-04	1.00E-04	1.00E-04	1.00E-04	1.00E-04	1.00E-04	1.00E-04	1.00E-04	2.00E-04	1.00E-04	1.00E-04	1.00E-04	1.00E-04	1.00E-04	1.00E-04	1.00E-04	2.00E-04	1.00E-04	1.00E-04	1.00E-04	1.00E-04	1.00E-04	1.00E-04	1.00E-04	1.00E-04	0	7.00E-04	3.00E-04	3.00E-04	2.00E-04	3.00E-04	2.00E-04	1.00E-04
bin_19592	1.00E-04	1.00E-04	2.00E-04	1.00E-04	1.00E-04	1.00E-04	1.00E-04	1.00E-04	1.00E-04	1.00E-04	2.00E-04	4.00E-04	0	1.00E-04	1.00E-04	1.00E-04	0	1.00E-04	2.00E-04	0	1.00E-04	1.00E-04	1.00E-04	1.00E-04	1.00E-04	1.00E-04	1.00E-04	1.00E-04	1.00E-04	1.00E-04	1.00E-04	1.00E-04	0	1.00E-04	0	2.00E-04	1.00E-04	1.00E-04	1.00E-04	1.00E-04	1.00E-04	1.00E-04	1.00E-04	2.00E-04	1.00E-04	1.00E-04	1.00E-04	1.00E-04	1.00E-04	0	1.00E-04	1.00E-04	0	4.00E-04	2.00E-04	2.00E-04	2.00E-04	2.00E-04	1.00E-04	1.00E-04
bin_19593	1.00E-04	1.00E-04	2.00E-04	1.00E-04	1.00E-04	1.00E-04	1.00E-04	1.00E-04	1.00E-04	1.00E-04	2.00E-04	3.00E-04	0	1.00E-04	1.00E-04	1.00E-04	0	1.00E-04	1.00E-04	0	1.00E-04	1.00E-04	0	1.00E-04	1.00E-04	1.00E-04	0	1.00E-04	1.00E-04	1.00E-04	1.00E-04	1.00E-04	0	1.00E-04	0	2.00E-04	1.00E-04	1.00E-04	1.00E-04	1.00E-04	1.00E-04	1.00E-04	1.00E-04	2.00E-04	1.00E-04	1.00E-04	0	1.00E-04	1.00E-04	1.00E-04	1.00E-04	1.00E-04	0	3.00E-04	2.00E-04	1.00E-04	1.00E-04	2.00E-04	1.00E-04	0
bin_19594	1.00E-04	1.00E-04	1.00E-04	1.00E-04	1.00E-04	1.00E-04	1.00E-04	1.00E-04	1.00E-04	1.00E-04	2.00E-04	2.00E-04	0	1.00E-04	0	1.00E-04	0	1.00E-04	1.00E-04	0	1.00E-04	1.00E-04	0	1.00E-04	1.00E-04	1.00E-04	0	1.00E-04	1.00E-04	1.00E-04	1.00E-04	1.00E-04	0	1.00E-04	0	2.00E-04	1.00E-04	1.00E-04	1.00E-04	0	1.00E-04	1.00E-04	1.00E-04	1.00E-04	1.00E-04	1.00E-04	0	1.00E-04	2.00E-04	1.00E-04	1.00E-04	1.00E-04	0	2.00E-04	2.00E-04	1.00E-04	1.00E-04	2.00E-04	1.00E-04	0
bin_19595	1.00E-04	1.00E-04	1.00E-04	1.00E-04	1.00E-04	1.00E-04	1.00E-04	1.00E-04	1.00E-04	1.00E-04	1.00E-04	2.00E-04	0	1.00E-04	0	1.00E-04	0	1.00E-04	1.00E-04	0	1.00E-04	1.00E-04	0	0	1.00E-04	1.00E-04	0	1.00E-04	1.00E-04	1.00E-04	1.00E-04	0	0	0	1.00E-04	1.00E-04	1.00E-04	1.00E-04	1.00E-04	0	1.00E-04	0	1.00E-04	1.00E-04	1.00E-04	1.00E-04	0	1.00E-04	1.00E-04	1.00E-04	1.00E-04	1.00E-04	0	2.00E-04	1.00E-04	1.00E-04	1.00E-04	1.00E-04	1.00E-04	0
bin_19596	1.00E-04	1.00E-04	1.00E-04	1.00E-04	1.00E-04	1.00E-04	1.00E-04	1.00E-04	1.00E-04	1.00E-04	1.00E-04	1.00E-04	0	1.00E-04	0	1.00E-04	0	0	1.00E-04	0	1.00E-04	1.00E-04	0	0	1.00E-04	0	0	0	1.00E-04	1.00E-04	1.00E-04	0	0	0	1.00E-04	1.00E-04	1.00E-04	1.00E-04	1.00E-04	0	1.00E-04	0	1.00E-04	1.00E-04	0	0	0	0	1.00E-04	1.00E-04	1.00E-04	1.00E-04	0	2.00E-04	1.00E-04	0	1.00E-04	2.00E-04	1.00E-04	0
bin_19597	1.00E-04	1.00E-04	1.00E-04	1.00E-04	1.00E-04	0	1.00E-04	1.00E-04	1.00E-04	1.00E-04	1.00E-04	1.00E-04	0	0	0	1.00E-04	0	0	1.00E-04	0	1.00E-04	0	0	0	1.00E-04	0	0	0	0	1.00E-04	1.00E-04	0	0	0	0	1.00E-04	1.00E-04	1.00E-04	1.00E-04	0	1.00E-04	0	1.00E-04	1.00E-04	0	0	0	0	1.00E-04	0	1.00E-04	1.00E-04	0	2.00E-04	1.00E-04	0	1.00E-04	2.00E-04	1.00E-04	0
bin_19598	0	1.00E-04	1.00E-04	1.00E-04	1.00E-04	0	1.00E-04	1.00E-04	1.00E-04	1.00E-04	1.00E-04	1.00E-04	0	0	0	1.00E-04	0	0	1.00E-04	0	1.00E-04	0	0	1.00E-04	1.00E-04	0	0	0	0	1.00E-04	1.00E-04	0	0	0	0	1.00E-04	0	1.00E-04	1.00E-04	0	1.00E-04	0	1.00E-04	1.00E-04	0	0	0	0	1.00E-04	0	1.00E-04	1.00E-04	0	2.00E-04	1.00E-04	0	0	2.00E-04	1.00E-04	0
bin_19599	0	1.00E-04	1.00E-04	1.00E-04	0	0	1.00E-04	1.00E-04	1.00E-04	1.00E-04	1.00E-04	0	0	1.00E-04	0	1.00E-04	0	0	1.00E-04	0	1.00E-04	0	0	1.00E-04	1.00E-04	0	0	0	0	1.00E-04	0	0	0	0	0	1.00E-04	0	1.00E-04	1.00E-04	0	1.00E-04	0	0	1.00E-04	0	0	0	0	1.00E-04	0	1.00E-04	1.00E-04	0	2.00E-04	0	0	0	1.00E-04	1.00E-04	0
bin_19600	0	1.00E-04	1.00E-04	1.00E-04	0	1.00E-04	1.00E-04	1.00E-04	1.00E-04	1.00E-04	1.00E-04	0	0	1.00E-04	0	1.00E-04	0	0	1.00E-04	0	1.00E-04	0	0	1.00E-04	1.00E-04	0	0	0	0	1.00E-04	0	0	0	0	0	1.00E-04	0	1.00E-04	1.00E-04	0	1.00E-04	0	1.00E-04	1.00E-04	0	0	0	0	1.00E-04	0	1.00E-04	1.00E-04	0	1.00E-04	0	0	0	1.00E-04	0	0
bin_19601	0	1.00E-04	1.00E-04	1.00E-04	0	1.00E-04	1.00E-04	1.00E-04	1.00E-04	1.00E-04	1.00E-04	0	0	1.00E-04	0	1.00E-04	0	0	1.00E-04	0	1.00E-04	0	0	0	0	0	0	0	0	1.00E-04	0	0	0	0	0	0	0	1.00E-04	1.00E-04	0	1.00E-04	0	1.00E-04	0	0	0	0	0	1.00E-04	0	1.00E-04	1.00E-04	0	1.00E-04	0	0	0	1.00E-04	0	0
bin_19602	0	1.00E-04	1.00E-04	1.00E-04	0	0	1.00E-04	1.00E-04	1.00E-04	1.00E-04	1.00E-04	0	0	1.00E-04	0	1.00E-04	0	0	1.00E-04	0	1.00E-04	0	0	0	0	0	0	0	0	1.00E-04	0	0	0	0	0	0	1.00E-04	1.00E-04	1.00E-04	1.00E-04	1.00E-04	0	1.00E-04	1.00E-04	0	0	0	0	1.00E-04	0	1.00E-04	1.00E-04	0	1.00E-04	0	0	0	1.00E-04	0	0
bin_19603	0	1.00E-04	1.00E-04	1.00E-04	0	0	1.00E-04	1.00E-04	1.00E-04	1.00E-04	1.00E-04	0	0	1.00E-04	0	1.00E-04	0	0	1.00E-04	0	1.00E-04	0	0	0	1.00E-04	0	0	0	0	1.00E-04	0	0	0	0	0	0	1.00E-04	1.00E-04	1.00E-04	1.00E-04	1.00E-04	0	1.00E-04	1.00E-04	0	0	0	0	1.00E-04	0	1.00E-04	1.00E-04	0	1.00E-04	0	0	0	0	0	0
bin_19604	0	1.00E-04	1.00E-04	1.00E-04	0	0	1.00E-04	0	1.00E-04	1.00E-04	1.00E-04	0	0	1.00E-04	0	0	0	0	1.00E-04	0	1.00E-04	0	0	0	1.00E-04	0	0	0	0	1.00E-04	0	0	0	0	0	0	1.00E-04	1.00E-04	1.00E-04	1.00E-04	1.00E-04	0	1.00E-04	1.00E-04	0	0	0	0	1.00E-04	0	1.00E-04	1.00E-04	0	1.00E-04	0	0	0	0	0	0
bin_19605	0	1.00E-04	1.00E-04	0	0	0	1.00E-04	0	1.00E-04	1.00E-04	1.00E-04	0	0	0	0	0	0	0	0	0	1.00E-04	0	0	0	1.00E-04	0	0	0	0	0	0	0	0	0	0	0	0	1.00E-04	1.00E-04	0	1.00E-04	0	1.00E-04	1.00E-04	0	0	0	0	1.00E-04	0	1.00E-04	1.00E-04	0	1.00E-04	0	0	0	0	0	0
bin_19606	0	1.00E-04	1.00E-04	0	0	0	1.00E-04	0	1.00E-04	1.00E-04	1.00E-04	0	0	0	0	0	0	0	0	0	0	0	0	0	1.00E-04	0	0	0	0	0	0	0	0	0	0	0	0	1.00E-04	1.00E-04	0	1.00E-04	0	0	1.00E-04	0	0	0	0	1.00E-04	0	1.00E-04	1.00E-04	0	1.00E-04	0	0	0	0	0	0
bin_19607	0	1.00E-04	1.00E-04	0	0	0	1.00E-04	0	1.00E-04	1.00E-04	1.00E-04	0	0	0	0	0	0	0	0	0	0	0	0	0	0	0	0	0	0	0	0	0	0	0	0	0	0	0	1.00E-04	0	0	0	0	0	0	0	0	0	0	0	1.00E-04	1.00E-04	0	1.00E-04	1.00E-04	0	0	0	0	0
bin_19608	0	1.00E-04	1.00E-04	0	0	0	1.00E-04	0	1.00E-04	1.00E-04	1.00E-04	0	0	0	0	0	0	0	0	0	0	0	0	0	0	0	0	0	0	0	0	0	0	0	0	0	0	0	1.00E-04	0	0	0	0	0	0	0	0	0	0	0	1.00E-04	1.00E-04	0	0	1.00E-04	0	0	0	0	0
bin_19609	0	1.00E-04	1.00E-04	0	0	0	1.00E-04	0	0	1.00E-04	0	0	0	0	0	0	0	0	0	0	0	0	0	0	0	0	0	0	0	0	0	0	0	0	0	0	0	0	1.00E-04	0	0	0	0	0	0	0	0	0	0	0	1.00E-04	1.00E-04	0	1.00E-04	1.00E-04	0	0	0	0	0
bin_19610	0	1.00E-04	1.00E-04	1.00E-04	0	0	0	0	0	1.00E-04	1.00E-04	0	0	0	0	0	0	0	0	0	0	0	0	0	0	0	0	0	0	0	0	0	0	0	0	0	0	0	1.00E-04	0	0	0	0	0	0	0	0	0	0	0	1.00E-04	0	0	1.00E-04	1.00E-04	0	0	0	0	0
bin_19611	0	1.00E-04	1.00E-04	1.00E-04	0	0	0	0	0	1.00E-04	0	0	0	0	0	0	0	0	0	0	0	0	0	0	0	0	0	0	0	0	0	0	0	0	0	0	0	0	1.00E-04	0	1.00E-04	0	0	0	0	0	0	0	0	0	1.00E-04	0	0	1.00E-04	1.00E-04	0	0	1.00E-04	0	0
bin_19612	0	1.00E-04	1.00E-04	0	0	0	1.00E-04	0	0	1.00E-04	0	0	0	0	0	0	0	0	0	0	0	0	0	0	0	0	0	0	0	0	0	0	0	0	0	0	0	0	1.00E-04	0	0	0	0	0	0	0	0	0	0	0	1.00E-04	0	0	1.00E-04	0	0	0	0	0	0
bin_19613	0	1.00E-04	1.00E-04	0	0	0	1.00E-04	0	0	1.00E-04	0	0	0	0	0	0	0	0	0	0	0	0	0	0	0	0	0	0	0	0	0	0	0	0	0	0	0	0	0	0	0	0	0	0	0	0	0	0	0	0	1.00E-04	0	0	0	0	0	0	0	0	0
bin_19614	0	1.00E-04	0	0	0	0	1.00E-04	0	0	0	0	0	0	0	0	0	0	0	0	0	0	0	0	0	0	0	0	0	0	0	0	0	0	0	0	0	0	0	0	0	0	0	0	0	0	0	0	0	0	0	0	0	0	0	0	0	0	0	0	0
bin_19615	0	0	0	0	0	0	1.00E-04	0	0	0	0	0	0	0	0	0	0	0	0	0	0	0	0	0	0	0	0	0	0	0	0	0	0	0	0	0	0	0	0	0	0	0	0	0	0	0	0	0	0	0	0	0	0	0	0	0	0	0	0	0
bin_19616	0	0	0	0	0	0	1.00E-04	0	0	0	0	0	0	0	0	0	0	0	0	0	0	0	0	0	0	0	0	0	0	0	0	0	0	0	0	0	0	0	0	0	0	0	0	0	0	0	0	0	0	0	0	0	0	0	0	0	0	0	0	0
bin_19617	0	0	0	0	0	0	0	0	0	0	0	0	0	0	0	0	0	0	0	0	0	0	0	0	0	0	0	0	0	0	0	0	0	0	0	0	0	0	1.00E-04	0	0	0	0	0	0	0	0	0	0	0	0	0	0	0	0	0	0	0	0	0
bin_19618	0	0	0	0	0	0	0	0	0	0	0	0	0	0	0	0	0	0	0	0	0	0	0	0	0	0	0	0	0	0	0	0	0	0	0	0	0	0	1.00E-04	0	0	0	0	0	0	0	0	0	0	0	0	0	0	0	0	0	0	0	0	0
bin_19619	0	0	0	0	0	0	0	0	0	0	0	0	0	0	0	0	0	0	0	0	0	0	0	0	0	0	0	0	0	0	0	0	0	0	0	0	0	0	0	0	0	0	0	0	0	0	0	0	0	0	1.00E-04	1.00E-04	0	0	0	0	0	0	0	0
bin_19620	0	0	0	0	0	0	0	0	0	0	0	0	0	0	0	0	0	0	0	0	0	0	0	0	0	0	0	0	0	0	0	0	0	0	0	0	0	0	0	0	0	0	0	0	0	0	0	0	0	0	1.00E-04	1.00E-04	0	0	0	0	0	0	0	0
bin_19621	0	0	0	0	0	0	0	0	0	0	0	0	0	0	0	0	0	0	0	0	0	0	0	0	0	0	0	0	0	0	0	0	0	0	0	0	0	0	0	0	0	0	0	0	0	0	0	0	0	0	0	1.00E-04	0	0	0	0	0	0	0	0
bin_19622	0	0	0	0	0	0	0	0	0	0	0	0	0	0	0	0	0	0	0	0	0	0	0	0	0	0	0	0	0	0	0	0	0	0	0	0	0	0	0	1.00E-04	0	0	0	0	0	0	0	0	0	0	0	0	0	0	0	0	0	0	0	0
bin_19623	0	0	0	0	0	0	0	0	0	0	0	0	0	0	0	0	0	0	0	0	0	0	0	0	0	0	0	0	0	0	0	0	0	0	0	0	0	0	0	1.00E-04	0	0	0	0	0	0	0	0	0	0	0	0	0	0	0	0	0	0	0	0
bin_19627	0	0	0	0	0	0	0	0	0	0	0	0	0	0	0	0	0	0	0	0	0	0	0	0	0	0	0	0	0	0	0	0	0	0	0	0	0	0	1.00E-04	0	0	0	0	0	0	0	0	0	0	0	0	0	0	0	0	0	0	0	0	0
bin_19628	0	0	0	0	0	0	0	0	0	0	0	0	0	0	0	0	0	0	0	0	0	0	0	0	0	0	0	0	0	0	0	0	0	0	0	0	0	0	1.00E-04	0	0	0	0	0	0	0	0	0	0	0	0	0	0	0	0	0	0	0	0	0
bin_19629	0	0	0	0	0	0	0	0	0	0	0	0	0	0	0	0	0	0	0	0	0	0	0	0	0	0	0	0	0	0	0	0	0	0	0	0	0	0	1.00E-04	0	0	0	0	0	0	0	0	0	0	0	0	0	0	0	0	0	0	0	0	0
bin_19630	0	0	0	0	0	0	0	0	0	0	0	0	0	0	0	0	0	0	0	0	0	0	0	0	0	0	0	0	0	0	0	0	0	0	0	0	0	0	1.00E-04	0	0	0	0	0	0	0	0	0	0	0	0	0	0	0	0	0	0	0	0	0
bin_19631	0	0	0	0	0	0	0	0	0	0	0	0	0	0	0	0	0	0	0	0	0	0	0	0	0	0	0	0	0	0	0	0	0	0	0	0	0	0	1.00E-04	0	0	0	0	0	0	0	0	0	0	0	0	1.00E-04	0	0	0	0	0	0	0	0
bin_19632	0	0	0	0	0	0	0	0	0	0	0	0	0	0	0	0	0	0	0	0	0	0	0	0	0	0	0	0	0	0	0	0	0	0	0	0	0	0	1.00E-04	0	0	0	0	0	0	0	0	0	0	0	0	1.00E-04	0	0	0	0	0	0	0	0
bin_19633	0	0	0	0	0	0	0	0	0	0	0	0	0	0	0	0	0	0	0	0	0	0	0	0	0	0	0	0	0	0	0	0	0	0	0	0	0	0	1.00E-04	0	0	0	0	0	0	0	0	0	0	0	0	0	0	0	0	0	0	0	0	0
bin_19713	4.00E-04	3.00E-04	3.00E-04	5.00E-04	2.00E-04	3.00E-04	4.00E-04	2.00E-04	3.00E-04	6.00E-04	3.00E-04	9.00E-04	3.00E-04	0.0019	4.00E-04	0.0011	5.00E-04	0.0011	2.00E-04	8.00E-04	9.00E-04	0.001	0.0011	6.00E-04	0.0012	6.00E-04	2.00E-04	6.00E-04	0.0011	6.00E-04	5.00E-04	4.00E-04	4.00E-04	2.00E-04	5.00E-04	0.0012	3.00E-04	3.00E-04	5.00E-04	6.00E-04	2.00E-04	0.0013	0.0014	6.00E-04	0.0014	0.0014	0.0022	0.0025	0.0011	2.00E-04	6.00E-04	5.00E-04	2.00E-04	0.001	0.002	0.0016	0.0014	0.0033	0.0016	5.00E-04
bin_19714	5.00E-04	4.00E-04	5.00E-04	6.00E-04	3.00E-04	4.00E-04	5.00E-04	3.00E-04	4.00E-04	7.00E-04	4.00E-04	0.0011	4.00E-04	0.0018	6.00E-04	0.0013	5.00E-04	0.0013	3.00E-04	8.00E-04	0.001	0.0011	0.001	7.00E-04	0.0013	7.00E-04	2.00E-04	8.00E-04	0.0012	7.00E-04	6.00E-04	5.00E-04	5.00E-04	2.00E-04	7.00E-04	0.0015	4.00E-04	4.00E-04	6.00E-04	7.00E-04	2.00E-04	0.0014	0.0015	7.00E-04	0.0016	0.0016	0.0024	0.0028	0.0014	2.00E-04	7.00E-04	6.00E-04	2.00E-04	0.0015	0.0022	0.0018	0.0017	0.0036	0.002	6.00E-04
bin_19715	5.00E-04	4.00E-04	5.00E-04	5.00E-04	3.00E-04	3.00E-04	4.00E-04	3.00E-04	4.00E-04	6.00E-04	5.00E-04	0.0011	2.00E-04	0.001	5.00E-04	0.0011	4.00E-04	0.001	3.00E-04	5.00E-04	8.00E-04	8.00E-04	6.00E-04	6.00E-04	0.001	6.00E-04	2.00E-04	7.00E-04	9.00E-04	6.00E-04	6.00E-04	4.00E-04	4.00E-04	2.00E-04	5.00E-04	0.0013	3.00E-04	3.00E-04	5.00E-04	5.00E-04	2.00E-04	0.0011	0.0011	6.00E-04	0.0012	0.0012	0.0017	0.0021	0.0011	2.00E-04	6.00E-04	5.00E-04	2.00E-04	0.0018	0.0016	0.0015	0.0014	0.0026	0.0017	5.00E-04
bin_19716	3.00E-04	3.00E-04	4.00E-04	3.00E-04	2.00E-04	2.00E-04	3.00E-04	2.00E-04	3.00E-04	4.00E-04	4.00E-04	9.00E-04	1.00E-04	4.00E-04	4.00E-04	7.00E-04	2.00E-04	6.00E-04	3.00E-04	3.00E-04	5.00E-04	4.00E-04	3.00E-04	4.00E-04	6.00E-04	4.00E-04	2.00E-04	4.00E-04	5.00E-04	4.00E-04	4.00E-04	3.00E-04	2.00E-04	1.00E-04	3.00E-04	8.00E-04	2.00E-04	2.00E-04	4.00E-04	3.00E-04	2.00E-04	6.00E-04	6.00E-04	4.00E-04	7.00E-04	7.00E-04	9.00E-04	0.001	7.00E-04	1.00E-04	4.00E-04	3.00E-04	1.00E-04	0.0016	0.001	9.00E-04	9.00E-04	0.0014	0.0011	4.00E-04
bin_19717	2.00E-04	3.00E-04	3.00E-04	2.00E-04	2.00E-04	1.00E-04	2.00E-04	2.00E-04	3.00E-04	3.00E-04	3.00E-04	7.00E-04	1.00E-04	1.00E-04	3.00E-04	4.00E-04	1.00E-04	3.00E-04	2.00E-04	1.00E-04	3.00E-04	2.00E-04	1.00E-04	2.00E-04	3.00E-04	3.00E-04	2.00E-04	2.00E-04	3.00E-04	3.00E-04	2.00E-04	1.00E-04	1.00E-04	1.00E-04	2.00E-04	4.00E-04	1.00E-04	2.00E-04	2.00E-04	2.00E-04	2.00E-04	3.00E-04	3.00E-04	3.00E-04	3.00E-04	3.00E-04	4.00E-04	4.00E-04	4.00E-04	1.00E-04	2.00E-04	2.00E-04	1.00E-04	0.0013	6.00E-04	6.00E-04	5.00E-04	7.00E-04	6.00E-04	2.00E-04
bin_19718	1.00E-04	2.00E-04	2.00E-04	1.00E-04	1.00E-04	1.00E-04	2.00E-04	1.00E-04	2.00E-04	2.00E-04	2.00E-04	6.00E-04	0	1.00E-04	2.00E-04	3.00E-04	0	2.00E-04	2.00E-04	1.00E-04	2.00E-04	1.00E-04	1.00E-04	1.00E-04	2.00E-04	2.00E-04	1.00E-04	2.00E-04	2.00E-04	2.00E-04	2.00E-04	1.00E-04	1.00E-04	1.00E-04	1.00E-04	2.00E-04	1.00E-04	1.00E-04	2.00E-04	2.00E-04	1.00E-04	2.00E-04	1.00E-04	2.00E-04	2.00E-04	2.00E-04	2.00E-04	2.00E-04	2.00E-04	1.00E-04	1.00E-04	1.00E-04	0	9.00E-04	4.00E-04	4.00E-04	3.00E-04	4.00E-04	3.00E-04	1.00E-04
bin_19719	1.00E-04	2.00E-04	1.00E-04	1.00E-04	1.00E-04	1.00E-04	1.00E-04	1.00E-04	2.00E-04	1.00E-04	2.00E-04	5.00E-04	0	1.00E-04	1.00E-04	2.00E-04	0	1.00E-04	2.00E-04	0	1.00E-04	1.00E-04	1.00E-04	1.00E-04	1.00E-04	1.00E-04	1.00E-04	1.00E-04	1.00E-04	1.00E-04	1.00E-04	1.00E-04	1.00E-04	1.00E-04	0	2.00E-04	1.00E-04	1.00E-04	1.00E-04	1.00E-04	1.00E-04	1.00E-04	1.00E-04	2.00E-04	1.00E-04	1.00E-04	1.00E-04	1.00E-04	1.00E-04	0	1.00E-04	1.00E-04	0	6.00E-04	3.00E-04	3.00E-04	2.00E-04	3.00E-04	2.00E-04	1.00E-04
bin_19720	1.00E-04	1.00E-04	1.00E-04	1.00E-04	1.00E-04	1.00E-04	1.00E-04	1.00E-04	1.00E-04	1.00E-04	2.00E-04	4.00E-04	0	1.00E-04	1.00E-04	1.00E-04	0	1.00E-04	2.00E-04	0	1.00E-04	1.00E-04	0	1.00E-04	1.00E-04	1.00E-04	0	1.00E-04	1.00E-04	1.00E-04	1.00E-04	1.00E-04	0	1.00E-04	0	1.00E-04	1.00E-04	1.00E-04	1.00E-04	1.00E-04	1.00E-04	1.00E-04	1.00E-04	2.00E-04	1.00E-04	1.00E-04	1.00E-04	1.00E-04	1.00E-04	0	1.00E-04	1.00E-04	0	4.00E-04	2.00E-04	2.00E-04	2.00E-04	2.00E-04	1.00E-04	1.00E-04
bin_19721	1.00E-04	1.00E-04	1.00E-04	1.00E-04	1.00E-04	1.00E-04	1.00E-04	1.00E-04	1.00E-04	1.00E-04	1.00E-04	3.00E-04	0	1.00E-04	1.00E-04	1.00E-04	0	1.00E-04	1.00E-04	0	1.00E-04	1.00E-04	0	1.00E-04	1.00E-04	1.00E-04	0	1.00E-04	1.00E-04	1.00E-04	1.00E-04	1.00E-04	0	1.00E-04	0	1.00E-04	1.00E-04	1.00E-04	1.00E-04	1.00E-04	1.00E-04	1.00E-04	1.00E-04	1.00E-04	1.00E-04	1.00E-04	1.00E-04	1.00E-04	1.00E-04	0	1.00E-04	0	0	3.00E-04	2.00E-04	1.00E-04	1.00E-04	2.00E-04	1.00E-04	0
bin_19722	1.00E-04	1.00E-04	1.00E-04	1.00E-04	1.00E-04	1.00E-04	1.00E-04	1.00E-04	1.00E-04	1.00E-04	1.00E-04	2.00E-04	0	1.00E-04	0	1.00E-04	0	1.00E-04	1.00E-04	0	1.00E-04	0	0	0	1.00E-04	1.00E-04	0	1.00E-04	1.00E-04	1.00E-04	1.00E-04	1.00E-04	0	0	0	1.00E-04	1.00E-04	1.00E-04	1.00E-04	0	1.00E-04	0	1.00E-04	1.00E-04	1.00E-04	1.00E-04	1.00E-04	1.00E-04	1.00E-04	0	1.00E-04	1.00E-04	0	2.00E-04	2.00E-04	1.00E-04	1.00E-04	2.00E-04	1.00E-04	0
bin_19723	1.00E-04	1.00E-04	1.00E-04	1.00E-04	1.00E-04	0	1.00E-04	1.00E-04	1.00E-04	1.00E-04	1.00E-04	2.00E-04	0	1.00E-04	0	1.00E-04	0	1.00E-04	1.00E-04	0	1.00E-04	0	0	0	1.00E-04	1.00E-04	0	1.00E-04	1.00E-04	1.00E-04	1.00E-04	0	0	0	1.00E-04	1.00E-04	1.00E-04	1.00E-04	1.00E-04	0	1.00E-04	0	1.00E-04	1.00E-04	1.00E-04	1.00E-04	1.00E-04	0	1.00E-04	0	1.00E-04	1.00E-04	0	2.00E-04	1.00E-04	1.00E-04	1.00E-04	1.00E-04	1.00E-04	0
bin_19724	1.00E-04	1.00E-04	1.00E-04	1.00E-04	1.00E-04	0	1.00E-04	1.00E-04	1.00E-04	1.00E-04	1.00E-04	1.00E-04	0	1.00E-04	0	1.00E-04	0	0	1.00E-04	0	1.00E-04	0	0	0	1.00E-04	0	0	0	1.00E-04	1.00E-04	1.00E-04	0	0	0	1.00E-04	1.00E-04	1.00E-04	1.00E-04	1.00E-04	0	1.00E-04	0	1.00E-04	1.00E-04	0	0	0	0	1.00E-04	0	1.00E-04	1.00E-04	0	2.00E-04	1.00E-04	0	1.00E-04	1.00E-04	1.00E-04	0
bin_19725	0	1.00E-04	1.00E-04	1.00E-04	1.00E-04	0	1.00E-04	1.00E-04	1.00E-04	1.00E-04	1.00E-04	1.00E-04	0	0	0	1.00E-04	0	0	1.00E-04	0	1.00E-04	0	0	0	1.00E-04	0	0	0	0	1.00E-04	1.00E-04	0	0	0	0	1.00E-04	1.00E-04	1.00E-04	1.00E-04	0	1.00E-04	0	1.00E-04	1.00E-04	0	0	0	0	1.00E-04	0	1.00E-04	1.00E-04	0	2.00E-04	1.00E-04	0	0	2.00E-04	1.00E-04	0
bin_19726	0	1.00E-04	1.00E-04	1.00E-04	1.00E-04	0	1.00E-04	1.00E-04	1.00E-04	1.00E-04	1.00E-04	0	0	0	0	1.00E-04	0	0	1.00E-04	0	1.00E-04	0	0	1.00E-04	1.00E-04	0	0	0	0	1.00E-04	0	0	0	0	1.00E-04	1.00E-04	0	1.00E-04	1.00E-04	0	1.00E-04	0	0	1.00E-04	0	0	0	0	1.00E-04	0	1.00E-04	1.00E-04	0	2.00E-04	1.00E-04	0	0	1.00E-04	1.00E-04	0
bin_19727	0	1.00E-04	1.00E-04	1.00E-04	0	0	1.00E-04	1.00E-04	1.00E-04	1.00E-04	1.00E-04	0	0	0	0	1.00E-04	0	0	1.00E-04	0	1.00E-04	0	0	1.00E-04	1.00E-04	0	0	0	0	1.00E-04	0	0	0	0	1.00E-04	1.00E-04	0	1.00E-04	1.00E-04	0	1.00E-04	0	0	1.00E-04	0	0	0	0	1.00E-04	1.00E-04	1.00E-04	1.00E-04	0	1.00E-04	1.00E-04	0	0	1.00E-04	0	0
bin_19728	0	1.00E-04	1.00E-04	1.00E-04	0	0	1.00E-04	0	1.00E-04	1.00E-04	1.00E-04	0	0	1.00E-04	0	1.00E-04	0	0	1.00E-04	0	1.00E-04	0	0	0	1.00E-04	0	0	0	0	1.00E-04	0	0	0	0	0	0	0	1.00E-04	1.00E-04	0	1.00E-04	0	1.00E-04	0	0	0	0	0	1.00E-04	1.00E-04	1.00E-04	1.00E-04	0	1.00E-04	0	0	0	1.00E-04	0	0
bin_19729	0	1.00E-04	1.00E-04	0	0	0	1.00E-04	0	1.00E-04	1.00E-04	1.00E-04	0	0	1.00E-04	0	1.00E-04	0	0	1.00E-04	0	1.00E-04	0	0	0	0	0	0	0	0	1.00E-04	0	0	0	0	0	0	0	1.00E-04	1.00E-04	0	0	0	1.00E-04	0	0	0	0	0	1.00E-04	1.00E-04	1.00E-04	1.00E-04	0	1.00E-04	0	0	0	0	0	0
bin_19730	0	1.00E-04	1.00E-04	0	0	0	1.00E-04	0	1.00E-04	1.00E-04	1.00E-04	0	0	1.00E-04	0	1.00E-04	0	0	1.00E-04	0	1.00E-04	0	0	0	0	0	0	0	0	1.00E-04	0	0	0	0	0	0	0	1.00E-04	1.00E-04	0	0	0	1.00E-04	0	0	0	0	0	1.00E-04	0	1.00E-04	1.00E-04	0	1.00E-04	0	0	0	0	0	0
bin_19731	0	1.00E-04	1.00E-04	1.00E-04	0	0	1.00E-04	0	1.00E-04	1.00E-04	1.00E-04	0	0	1.00E-04	0	0	0	0	1.00E-04	0	0	0	0	0	0	0	0	0	0	1.00E-04	0	0	0	0	0	0	1.00E-04	1.00E-04	1.00E-04	1.00E-04	1.00E-04	0	1.00E-04	0	0	0	0	0	1.00E-04	0	1.00E-04	1.00E-04	0	1.00E-04	0	0	0	0	0	0
bin_19732	0	1.00E-04	1.00E-04	1.00E-04	0	0	1.00E-04	0	1.00E-04	1.00E-04	1.00E-04	0	0	0	0	0	0	0	1.00E-04	0	0	0	0	0	1.00E-04	0	0	0	0	1.00E-04	0	0	0	0	0	0	1.00E-04	1.00E-04	1.00E-04	1.00E-04	1.00E-04	0	1.00E-04	0	0	0	0	0	1.00E-04	0	1.00E-04	1.00E-04	0	1.00E-04	0	0	0	0	0	0
bin_19733	0	1.00E-04	1.00E-04	0	0	0	1.00E-04	0	0	1.00E-04	1.00E-04	0	0	0	0	0	0	0	0	0	0	0	0	0	1.00E-04	0	0	0	0	0	0	0	0	0	0	0	1.00E-04	1.00E-04	1.00E-04	0	1.00E-04	0	1.00E-04	1.00E-04	0	0	0	0	1.00E-04	0	1.00E-04	1.00E-04	0	1.00E-04	0	0	0	0	1.00E-04	0
bin_19734	0	1.00E-04	1.00E-04	0	0	0	1.00E-04	0	0	1.00E-04	1.00E-04	0	0	0	0	0	0	0	0	0	0	0	0	0	0	0	0	0	0	0	0	0	0	0	0	0	0	0	1.00E-04	0	1.00E-04	0	0	0	0	0	0	0	0	0	1.00E-04	1.00E-04	0	1.00E-04	0	0	0	0	1.00E-04	0
bin_19735	0	1.00E-04	1.00E-04	0	0	0	0	0	1.00E-04	1.00E-04	0	0	0	0	0	0	0	0	0	0	0	0	0	0	0	0	0	0	0	0	0	0	0	0	0	0	0	0	1.00E-04	0	0	0	0	0	0	0	0	0	0	0	1.00E-04	1.00E-04	0	1.00E-04	1.00E-04	0	0	0	0	0
bin_19736	0	1.00E-04	1.00E-04	0	0	0	0	0	0	1.00E-04	0	0	0	0	0	0	0	0	0	0	0	0	0	0	0	0	0	0	0	0	0	0	0	0	0	0	0	0	1.00E-04	0	0	0	0	0	0	0	0	0	0	0	1.00E-04	1.00E-04	0	0	1.00E-04	0	0	0	0	0
bin_19737	0	1.00E-04	1.00E-04	0	0	0	0	0	0	1.00E-04	0	0	0	0	0	0	0	0	0	0	0	0	0	0	0	0	0	0	0	0	0	0	0	0	0	0	0	0	1.00E-04	0	0	0	0	0	0	0	0	0	0	0	1.00E-04	1.00E-04	0	0	1.00E-04	0	0	0	0	0
bin_19738	0	1.00E-04	1.00E-04	0	0	0	0	0	0	1.00E-04	0	0	0	0	0	0	0	0	0	0	0	0	0	0	0	0	0	0	0	0	0	0	0	0	0	0	0	0	1.00E-04	0	0	0	0	0	0	0	0	0	0	0	1.00E-04	1.00E-04	0	1.00E-04	1.00E-04	0	0	0	0	0
bin_19739	0	1.00E-04	1.00E-04	0	0	0	0	0	0	1.00E-04	0	0	0	0	0	0	0	0	0	0	0	0	0	0	0	0	0	0	0	0	0	0	0	0	0	0	0	0	1.00E-04	0	0	0	0	0	0	0	0	0	0	0	0	0	0	1.00E-04	1.00E-04	0	0	0	0	0
bin_19740	0	1.00E-04	1.00E-04	0	0	0	0	0	0	1.00E-04	0	0	0	0	0	0	0	0	0	0	0	0	0	0	0	0	0	0	0	0	0	0	0	0	0	0	0	0	1.00E-04	0	0	0	0	0	0	0	0	0	0	0	0	0	0	0	0	0	0	0	0	0
bin_19741	0	1.00E-04	1.00E-04	0	0	0	1.00E-04	0	0	1.00E-04	0	0	0	0	0	0	0	0	0	0	0	0	0	0	0	0	0	0	0	0	0	0	0	0	0	0	0	0	0	0	0	0	0	0	0	0	0	0	0	0	0	0	0	0	0	0	0	0	0	0
bin_19742	0	0	0	0	0	0	1.00E-04	0	0	0	0	0	0	0	0	0	0	0	0	0	0	0	0	0	0	0	0	0	0	0	0	0	0	0	0	0	0	0	0	0	0	0	0	0	0	0	0	0	0	0	0	0	0	0	0	0	0	0	0	0
bin_19743	0	0	0	0	0	0	1.00E-04	0	0	0	0	0	0	0	0	0	0	0	0	0	0	0	0	0	0	0	0	0	0	0	0	0	0	0	0	0	0	0	0	0	0	0	0	0	0	0	0	0	0	0	0	0	0	0	0	0	0	0	0	0
bin_19744	0	0	0	0	0	0	1.00E-04	0	0	0	0	0	0	0	0	0	0	0	0	0	0	0	0	0	0	0	0	0	0	0	0	0	0	0	0	0	0	0	0	0	0	0	0	0	0	0	0	0	0	0	0	0	0	0	0	0	0	0	0	0
bin_19747	0	0	0	0	0	0	0	0	0	0	0	0	0	0	0	0	0	0	0	0	0	0	0	0	0	0	0	0	0	0	0	0	0	0	0	0	0	0	0	0	0	0	0	0	0	0	0	0	0	0	1.00E-04	0	0	0	0	0	0	0	0	0
bin_19748	0	0	0	0	0	0	0	0	0	0	0	0	0	0	0	0	0	0	0	0	0	0	0	0	0	0	0	0	0	0	0	0	0	0	0	0	0	0	0	0	0	0	0	0	0	0	0	0	0	0	1.00E-04	0	0	0	0	0	0	0	0	0
bin_19755	0	0	0	0	0	0	0	0	0	0	0	0	0	0	0	0	0	0	0	0	0	0	0	0	0	0	0	0	0	0	0	0	0	0	0	0	0	0	1.00E-04	0	0	0	0	0	0	0	0	0	0	0	0	0	0	0	0	0	0	0	0	0
bin_19756	0	0	0	0	0	0	0	0	0	0	0	0	0	0	0	0	0	0	0	0	0	0	0	0	0	0	0	0	0	0	0	0	0	0	0	0	0	0	1.00E-04	0	0	0	0	0	0	0	0	0	0	0	0	0	0	0	0	0	0	0	0	0
bin_19757	0	0	0	0	0	0	0	0	0	0	0	0	0	0	0	0	0	0	0	0	0	0	0	0	0	0	0	0	0	0	0	0	0	0	0	0	0	0	1.00E-04	0	0	0	0	0	0	0	0	0	0	0	0	0	0	0	0	0	0	0	0	0
bin_19758	0	0	0	0	0	0	0	0	0	0	0	0	0	0	0	0	0	0	0	0	0	0	0	0	0	0	0	0	0	0	0	0	0	0	0	0	0	0	1.00E-04	0	0	0	0	0	0	0	0	0	0	0	0	1.00E-04	0	0	0	0	0	0	0	0
bin_19759	0	0	0	0	0	0	0	0	0	0	0	0	0	0	0	0	0	0	0	0	0	0	0	0	0	0	0	0	0	0	0	0	0	0	0	0	0	0	0	0	0	0	0	0	0	0	0	0	0	0	0	1.00E-04	0	0	0	0	0	0	0	0
bin_19760	0	0	0	0	0	0	0	0	0	0	0	0	0	0	0	0	0	0	0	0	0	0	0	0	0	0	0	0	0	0	0	0	0	0	0	0	0	0	0	0	0	0	0	0	0	0	0	0	0	0	0	1.00E-04	0	0	0	0	0	0	0	0
bin_19841	4.00E-04	2.00E-04	3.00E-04	5.00E-04	2.00E-04	3.00E-04	4.00E-04	2.00E-04	2.00E-04	5.00E-04	3.00E-04	8.00E-04	3.00E-04	0.0017	4.00E-04	0.001	5.00E-04	0.001	1.00E-04	7.00E-04	8.00E-04	9.00E-04	0.001	5.00E-04	9.00E-04	5.00E-04	1.00E-04	5.00E-04	0.001	5.00E-04	4.00E-04	4.00E-04	4.00E-04	1.00E-04	5.00E-04	0.0011	3.00E-04	3.00E-04	4.00E-04	5.00E-04	1.00E-04	0.0011	0.0012	5.00E-04	0.0013	0.0013	0.0019	0.0022	0.001	2.00E-04	6.00E-04	4.00E-04	2.00E-04	9.00E-04	0.0018	0.0014	0.0013	0.003	0.0015	4.00E-04
bin_19842	5.00E-04	3.00E-04	4.00E-04	5.00E-04	3.00E-04	3.00E-04	4.00E-04	2.00E-04	3.00E-04	7.00E-04	4.00E-04	0.001	3.00E-04	0.0016	5.00E-04	0.0012	5.00E-04	0.0012	2.00E-04	7.00E-04	9.00E-04	0.001	9.00E-04	6.00E-04	0.0011	7.00E-04	2.00E-04	7.00E-04	0.0011	7.00E-04	5.00E-04	5.00E-04	4.00E-04	2.00E-04	6.00E-04	0.0014	3.00E-04	3.00E-04	6.00E-04	6.00E-04	2.00E-04	0.0012	0.0013	7.00E-04	0.0014	0.0014	0.0021	0.0025	0.0013	2.00E-04	7.00E-04	5.00E-04	2.00E-04	0.0015	0.0019	0.0016	0.0016	0.0033	0.0018	5.00E-04
bin_19843	4.00E-04	4.00E-04	4.00E-04	4.00E-04	3.00E-04	3.00E-04	4.00E-04	2.00E-04	3.00E-04	6.00E-04	4.00E-04	0.001	2.00E-04	0.001	5.00E-04	0.001	4.00E-04	0.001	3.00E-04	4.00E-04	7.00E-04	7.00E-04	6.00E-04	6.00E-04	8.00E-04	6.00E-04	2.00E-04	6.00E-04	8.00E-04	6.00E-04	5.00E-04	4.00E-04	4.00E-04	2.00E-04	5.00E-04	0.0011	3.00E-04	3.00E-04	5.00E-04	5.00E-04	2.00E-04	9.00E-04	0.001	6.00E-04	0.0011	0.0011	0.0016	0.0018	0.0011	2.00E-04	6.00E-04	4.00E-04	1.00E-04	0.0017	0.0015	0.0013	0.0013	0.0024	0.0016	5.00E-04
bin_19844	3.00E-04	3.00E-04	3.00E-04	3.00E-04	2.00E-04	2.00E-04	3.00E-04	2.00E-04	3.00E-04	4.00E-04	4.00E-04	8.00E-04	1.00E-04	4.00E-04	3.00E-04	7.00E-04	2.00E-04	6.00E-04	2.00E-04	2.00E-04	5.00E-04	4.00E-04	3.00E-04	4.00E-04	5.00E-04	4.00E-04	2.00E-04	4.00E-04	5.00E-04	4.00E-04	4.00E-04	3.00E-04	2.00E-04	1.00E-04	3.00E-04	7.00E-04	2.00E-04	2.00E-04	3.00E-04	3.00E-04	2.00E-04	5.00E-04	5.00E-04	4.00E-04	6.00E-04	6.00E-04	9.00E-04	9.00E-04	7.00E-04	1.00E-04	4.00E-04	2.00E-04	1.00E-04	0.0015	9.00E-04	9.00E-04	8.00E-04	0.0013	0.001	3.00E-04
bin_19845	2.00E-04	2.00E-04	2.00E-04	2.00E-04	2.00E-04	1.00E-04	2.00E-04	2.00E-04	2.00E-04	2.00E-04	3.00E-04	6.00E-04	1.00E-04	1.00E-04	2.00E-04	4.00E-04	1.00E-04	3.00E-04	2.00E-04	1.00E-04	3.00E-04	3.00E-04	1.00E-04	2.00E-04	3.00E-04	2.00E-04	1.00E-04	2.00E-04	3.00E-04	3.00E-04	2.00E-04	1.00E-04	1.00E-04	1.00E-04	1.00E-04	4.00E-04	1.00E-04	1.00E-04	2.00E-04	2.00E-04	1.00E-04	3.00E-04	3.00E-04	2.00E-04	3.00E-04	3.00E-04	5.00E-04	4.00E-04	4.00E-04	1.00E-04	2.00E-04	1.00E-04	1.00E-04	0.0012	5.00E-04	6.00E-04	5.00E-04	7.00E-04	6.00E-04	2.00E-04
bin_19846	1.00E-04	2.00E-04	2.00E-04	1.00E-04	1.00E-04	1.00E-04	1.00E-04	1.00E-04	2.00E-04	1.00E-04	2.00E-04	5.00E-04	0	1.00E-04	1.00E-04	2.00E-04	0	2.00E-04	2.00E-04	1.00E-04	2.00E-04	2.00E-04	1.00E-04	1.00E-04	2.00E-04	2.00E-04	1.00E-04	1.00E-04	2.00E-04	2.00E-04	1.00E-04	1.00E-04	1.00E-04	1.00E-04	1.00E-04	2.00E-04	1.00E-04	1.00E-04	2.00E-04	1.00E-04	1.00E-04	1.00E-04	2.00E-04	2.00E-04	2.00E-04	1.00E-04	2.00E-04	1.00E-04	2.00E-04	0	1.00E-04	1.00E-04	0	9.00E-04	3.00E-04	4.00E-04	3.00E-04	4.00E-04	3.00E-04	1.00E-04
bin_19847	1.00E-04	1.00E-04	1.00E-04	1.00E-04	1.00E-04	1.00E-04	1.00E-04	1.00E-04	1.00E-04	1.00E-04	2.00E-04	4.00E-04	0	1.00E-04	1.00E-04	2.00E-04	0	1.00E-04	2.00E-04	0	1.00E-04	1.00E-04	1.00E-04	1.00E-04	1.00E-04	1.00E-04	1.00E-04	1.00E-04	1.00E-04	1.00E-04	1.00E-04	1.00E-04	1.00E-04	1.00E-04	0	1.00E-04	1.00E-04	1.00E-04	1.00E-04	1.00E-04	1.00E-04	1.00E-04	1.00E-04	1.00E-04	1.00E-04	1.00E-04	1.00E-04	1.00E-04	2.00E-04	0	1.00E-04	1.00E-04	0	6.00E-04	3.00E-04	2.00E-04	2.00E-04	3.00E-04	1.00E-04	1.00E-04
bin_19848	1.00E-04	1.00E-04	1.00E-04	1.00E-04	1.00E-04	1.00E-04	1.00E-04	1.00E-04	1.00E-04	1.00E-04	1.00E-04	3.00E-04	0	1.00E-04	1.00E-04	1.00E-04	0	1.00E-04	2.00E-04	0	1.00E-04	1.00E-04	0	1.00E-04	1.00E-04	1.00E-04	0	1.00E-04	1.00E-04	1.00E-04	1.00E-04	1.00E-04	0	1.00E-04	0	1.00E-04	1.00E-04	1.00E-04	1.00E-04	1.00E-04	1.00E-04	1.00E-04	1.00E-04	1.00E-04	1.00E-04	1.00E-04	1.00E-04	1.00E-04	1.00E-04	0	1.00E-04	0	0	4.00E-04	2.00E-04	2.00E-04	2.00E-04	2.00E-04	1.00E-04	1.00E-04
bin_19849	0	1.00E-04	1.00E-04	1.00E-04	1.00E-04	0	1.00E-04	1.00E-04	1.00E-04	1.00E-04	1.00E-04	2.00E-04	0	1.00E-04	0	1.00E-04	0	1.00E-04	1.00E-04	0	1.00E-04	0	0	0	1.00E-04	1.00E-04	0	1.00E-04	1.00E-04	1.00E-04	1.00E-04	1.00E-04	0	0	0	1.00E-04	1.00E-04	1.00E-04	1.00E-04	1.00E-04	1.00E-04	1.00E-04	1.00E-04	1.00E-04	1.00E-04	1.00E-04	1.00E-04	1.00E-04	1.00E-04	0	1.00E-04	0	0	3.00E-04	2.00E-04	1.00E-04	1.00E-04	2.00E-04	1.00E-04	0
bin_19850	0	1.00E-04	1.00E-04	1.00E-04	1.00E-04	0	1.00E-04	1.00E-04	1.00E-04	1.00E-04	1.00E-04	2.00E-04	0	1.00E-04	0	1.00E-04	0	1.00E-04	1.00E-04	0	1.00E-04	0	0	0	1.00E-04	1.00E-04	0	0	1.00E-04	1.00E-04	1.00E-04	1.00E-04	0	0	0	1.00E-04	1.00E-04	1.00E-04	1.00E-04	0	1.00E-04	0	1.00E-04	1.00E-04	1.00E-04	1.00E-04	1.00E-04	1.00E-04	1.00E-04	0	1.00E-04	0	0	2.00E-04	2.00E-04	1.00E-04	1.00E-04	2.00E-04	1.00E-04	0
bin_19851	0	1.00E-04	1.00E-04	1.00E-04	1.00E-04	0	1.00E-04	1.00E-04	1.00E-04	1.00E-04	1.00E-04	1.00E-04	0	1.00E-04	0	1.00E-04	0	1.00E-04	1.00E-04	0	1.00E-04	0	0	0	1.00E-04	1.00E-04	0	0	1.00E-04	1.00E-04	1.00E-04	0	0	0	0	1.00E-04	1.00E-04	1.00E-04	1.00E-04	0	1.00E-04	0	1.00E-04	1.00E-04	1.00E-04	0	1.00E-04	0	1.00E-04	0	1.00E-04	1.00E-04	0	2.00E-04	1.00E-04	0	1.00E-04	1.00E-04	1.00E-04	0
bin_19852	0	1.00E-04	1.00E-04	1.00E-04	1.00E-04	0	1.00E-04	0	1.00E-04	1.00E-04	1.00E-04	1.00E-04	0	1.00E-04	0	1.00E-04	0	0	1.00E-04	0	1.00E-04	0	0	0	1.00E-04	0	0	0	0	1.00E-04	1.00E-04	0	0	0	0	1.00E-04	1.00E-04	1.00E-04	1.00E-04	0	1.00E-04	0	1.00E-04	1.00E-04	1.00E-04	0	0	0	1.00E-04	0	1.00E-04	1.00E-04	0	2.00E-04	1.00E-04	0	1.00E-04	1.00E-04	1.00E-04	0
bin_19853	0	1.00E-04	1.00E-04	0	1.00E-04	0	1.00E-04	0	1.00E-04	1.00E-04	1.00E-04	1.00E-04	0	0	0	1.00E-04	0	0	1.00E-04	0	1.00E-04	0	0	0	1.00E-04	0	0	0	0	1.00E-04	0	0	0	0	0	1.00E-04	1.00E-04	1.00E-04	1.00E-04	0	1.00E-04	0	1.00E-04	1.00E-04	0	0	0	0	1.00E-04	0	1.00E-04	1.00E-04	0	2.00E-04	1.00E-04	0	0	1.00E-04	1.00E-04	0
bin_19854	0	1.00E-04	1.00E-04	0	1.00E-04	0	1.00E-04	0	1.00E-04	1.00E-04	1.00E-04	0	0	0	0	1.00E-04	0	0	1.00E-04	0	1.00E-04	0	0	1.00E-04	1.00E-04	0	0	0	0	1.00E-04	0	0	0	0	1.00E-04	1.00E-04	1.00E-04	1.00E-04	0	0	1.00E-04	0	0	1.00E-04	0	0	0	0	1.00E-04	0	1.00E-04	1.00E-04	0	1.00E-04	1.00E-04	0	0	1.00E-04	1.00E-04	0
bin_19855	0	1.00E-04	1.00E-04	0	0	0	1.00E-04	0	1.00E-04	1.00E-04	1.00E-04	0	0	0	0	1.00E-04	0	0	1.00E-04	0	1.00E-04	0	0	0	1.00E-04	0	0	0	0	1.00E-04	0	0	0	0	1.00E-04	1.00E-04	0	0	0	0	1.00E-04	0	0	0	0	0	0	0	1.00E-04	1.00E-04	1.00E-04	1.00E-04	0	1.00E-04	1.00E-04	0	0	1.00E-04	1.00E-04	0
bin_19856	0	1.00E-04	1.00E-04	0	0	0	1.00E-04	0	1.00E-04	1.00E-04	1.00E-04	0	0	0	0	1.00E-04	0	0	1.00E-04	0	1.00E-04	0	0	0	0	0	0	0	0	1.00E-04	0	0	0	0	0	0	0	0	0	0	1.00E-04	0	0	0	0	0	0	0	1.00E-04	1.00E-04	1.00E-04	1.00E-04	0	1.00E-04	1.00E-04	0	0	0	0	0
bin_19857	0	1.00E-04	1.00E-04	0	0	0	1.00E-04	0	1.00E-04	1.00E-04	1.00E-04	0	0	0	0	1.00E-04	0	0	1.00E-04	0	0	0	0	0	0	0	0	0	0	1.00E-04	0	0	0	0	0	0	0	0	1.00E-04	0	0	0	0	0	0	0	1.00E-04	0	1.00E-04	1.00E-04	1.00E-04	1.00E-04	0	1.00E-04	0	0	0	0	0	0
bin_19858	0	1.00E-04	1.00E-04	0	0	0	1.00E-04	0	1.00E-04	1.00E-04	1.00E-04	0	0	0	0	1.00E-04	0	0	1.00E-04	0	0	0	0	0	0	0	0	0	0	1.00E-04	0	0	0	0	0	0	0	1.00E-04	1.00E-04	0	0	0	0	0	0	0	1.00E-04	0	1.00E-04	1.00E-04	1.00E-04	0	0	0	0	0	0	0	0	0
bin_19859	0	1.00E-04	1.00E-04	0	0	0	1.00E-04	0	1.00E-04	1.00E-04	1.00E-04	0	0	0	0	0	0	0	1.00E-04	0	0	0	0	0	0	0	0	0	0	1.00E-04	0	0	0	0	0	0	1.00E-04	1.00E-04	1.00E-04	0	0	0	1.00E-04	0	0	0	0	0	1.00E-04	0	0	1.00E-04	0	0	0	0	0	0	0	0
bin_19860	0	1.00E-04	1.00E-04	0	0	0	1.00E-04	0	0	1.00E-04	1.00E-04	0	0	0	0	0	0	0	1.00E-04	0	0	0	0	0	0	0	0	0	0	1.00E-04	0	0	0	0	0	0	1.00E-04	1.00E-04	1.00E-04	1.00E-04	0	0	1.00E-04	0	0	0	0	0	1.00E-04	0	0	1.00E-04	0	1.00E-04	0	0	0	1.00E-04	0	0
bin_19861	0	1.00E-04	1.00E-04	0	0	0	1.00E-04	0	0	1.00E-04	1.00E-04	0	0	0	0	0	0	0	0	0	0	0	0	0	0	0	0	0	0	0	0	0	0	0	0	0	1.00E-04	0	1.00E-04	0	0	0	0	0	0	0	0	0	0	0	1.00E-04	1.00E-04	0	1.00E-04	0	0	0	1.00E-04	1.00E-04	0
bin_19862	0	1.00E-04	1.00E-04	0	0	0	0	0	0	1.00E-04	1.00E-04	0	0	0	0	0	0	0	0	0	0	0	0	0	0	0	0	0	0	0	0	0	0	0	0	0	0	0	1.00E-04	0	0	0	0	0	0	0	0	0	0	0	1.00E-04	1.00E-04	0	1.00E-04	0	0	0	0	1.00E-04	0
bin_19863	0	1.00E-04	1.00E-04	0	0	0	0	0	0	1.00E-04	0	0	0	0	0	0	0	0	0	0	0	0	0	0	0	0	0	0	0	0	0	0	0	0	0	0	0	0	1.00E-04	0	0	0	0	0	0	0	0	0	0	0	1.00E-04	1.00E-04	0	1.00E-04	0	0	0	0	0	0
bin_19864	0	1.00E-04	1.00E-04	0	0	0	0	0	0	1.00E-04	0	0	0	0	0	0	0	0	0	0	0	0	0	0	0	0	0	0	0	0	0	0	0	0	0	0	0	0	1.00E-04	0	0	0	0	0	0	0	0	0	0	0	1.00E-04	1.00E-04	0	1.00E-04	0	0	0	0	0	0
bin_19865	0	1.00E-04	1.00E-04	0	0	0	0	0	0	1.00E-04	0	0	0	0	0	0	0	0	0	0	0	0	0	0	0	0	0	0	0	0	0	0	0	0	0	0	0	0	1.00E-04	0	0	0	0	0	0	0	0	0	0	0	0	1.00E-04	0	1.00E-04	1.00E-04	0	0	0	0	0
bin_19866	0	1.00E-04	1.00E-04	0	0	0	0	0	0	1.00E-04	0	0	0	0	0	0	0	0	0	0	0	0	0	0	0	0	0	0	0	0	0	0	0	0	0	0	0	0	1.00E-04	0	0	0	0	0	0	0	0	0	0	0	0	1.00E-04	0	0	1.00E-04	0	0	0	0	0
bin_19867	0	1.00E-04	1.00E-04	0	0	0	0	0	0	1.00E-04	0	0	0	0	0	0	0	0	0	0	0	0	0	0	0	0	0	0	0	0	0	0	0	0	0	0	0	0	1.00E-04	0	0	0	0	0	0	0	0	0	0	0	0	0	0	0	0	0	0	0	0	0
bin_19868	0	1.00E-04	0	0	0	0	1.00E-04	0	0	1.00E-04	0	0	0	0	0	0	0	0	0	0	0	0	0	0	0	0	0	0	0	0	0	0	0	0	0	0	0	0	1.00E-04	0	0	0	0	0	0	0	0	0	0	0	0	0	0	0	0	0	0	0	0	0
bin_19869	0	0	0	0	0	0	1.00E-04	0	0	1.00E-04	0	0	0	0	0	0	0	0	0	0	0	0	0	0	0	0	0	0	0	0	0	0	0	0	0	0	0	0	1.00E-04	0	0	0	0	0	0	0	0	0	0	0	0	0	0	0	0	0	0	0	0	0
bin_19870	0	0	0	0	0	0	1.00E-04	0	0	1.00E-04	0	0	0	0	0	0	0	0	0	0	0	0	0	0	0	0	0	0	0	0	0	0	0	0	0	0	0	0	1.00E-04	0	0	0	0	0	0	0	0	0	0	0	1.00E-04	0	0	0	0	0	0	0	0	0
bin_19871	0	0	0	0	0	0	1.00E-04	0	0	1.00E-04	0	0	0	0	0	0	0	0	0	0	0	0	0	0	0	0	0	0	0	0	0	0	0	0	0	0	0	0	1.00E-04	0	0	0	0	0	0	0	0	0	0	0	1.00E-04	0	0	0	0	0	0	0	0	0
bin_19872	0	0	0	0	0	0	1.00E-04	0	0	0	0	0	0	0	0	0	0	0	0	0	0	0	0	0	0	0	0	0	0	0	0	0	0	0	0	0	0	0	1.00E-04	0	0	0	0	0	0	0	0	0	0	0	0	0	0	0	0	0	0	0	0	0
bin_19876	0	0	0	0	0	0	0	0	0	0	0	0	0	0	0	0	0	0	0	0	0	0	0	0	0	0	0	0	0	0	0	0	0	0	0	0	0	0	1.00E-04	0	0	0	0	0	0	0	0	0	0	0	0	0	0	0	0	0	0	0	0	0
bin_19883	0	0	0	0	0	0	0	0	0	0	0	0	0	0	0	0	0	0	0	0	0	0	0	0	0	0	0	0	0	0	0	0	0	0	0	0	0	0	1.00E-04	0	0	0	0	0	0	0	0	0	0	0	0	0	0	0	0	0	0	0	0	0
bin_19968	0	0	0	0	0	0	0	0	0	0	0	0	0	0	0	0	0	0	0	0	0	0	0	0	0	0	0	0	0	0	0	0	0	0	0	0	0	0	0	0	0	0	0	0	0	0	0	0	0	0	1.00E-04	0	0	0	0	0	0	0	0	0
bin_19969	3.00E-04	2.00E-04	3.00E-04	4.00E-04	2.00E-04	3.00E-04	3.00E-04	1.00E-04	2.00E-04	5.00E-04	2.00E-04	7.00E-04	3.00E-04	0.0016	4.00E-04	9.00E-04	5.00E-04	0.001	1.00E-04	6.00E-04	7.00E-04	8.00E-04	0.001	4.00E-04	7.00E-04	5.00E-04	1.00E-04	5.00E-04	9.00E-04	5.00E-04	3.00E-04	3.00E-04	3.00E-04	1.00E-04	4.00E-04	0.001	3.00E-04	2.00E-04	4.00E-04	4.00E-04	1.00E-04	9.00E-04	0.001	5.00E-04	0.0012	0.0011	0.0016	0.0019	9.00E-04	2.00E-04	6.00E-04	4.00E-04	2.00E-04	9.00E-04	0.0017	0.0012	0.0013	0.0027	0.0014	4.00E-04
bin_19970	4.00E-04	3.00E-04	4.00E-04	5.00E-04	3.00E-04	3.00E-04	4.00E-04	2.00E-04	3.00E-04	6.00E-04	4.00E-04	9.00E-04	3.00E-04	0.0015	5.00E-04	0.0011	5.00E-04	0.0011	2.00E-04	6.00E-04	8.00E-04	9.00E-04	9.00E-04	6.00E-04	8.00E-04	6.00E-04	1.00E-04	6.00E-04	0.001	6.00E-04	4.00E-04	4.00E-04	4.00E-04	2.00E-04	5.00E-04	0.0012	3.00E-04	3.00E-04	5.00E-04	4.00E-04	2.00E-04	0.0011	0.0012	6.00E-04	0.0014	0.0013	0.0018	0.0021	0.0012	2.00E-04	6.00E-04	5.00E-04	2.00E-04	0.0014	0.0019	0.0014	0.0015	0.003	0.0017	5.00E-04
bin_19971	4.00E-04	3.00E-04	4.00E-04	4.00E-04	3.00E-04	3.00E-04	3.00E-04	2.00E-04	3.00E-04	5.00E-04	4.00E-04	9.00E-04	2.00E-04	9.00E-04	5.00E-04	9.00E-04	3.00E-04	9.00E-04	2.00E-04	4.00E-04	7.00E-04	7.00E-04	6.00E-04	5.00E-04	7.00E-04	5.00E-04	2.00E-04	5.00E-04	8.00E-04	5.00E-04	4.00E-04	4.00E-04	3.00E-04	2.00E-04	4.00E-04	0.001	3.00E-04	2.00E-04	4.00E-04	4.00E-04	2.00E-04	8.00E-04	8.00E-04	5.00E-04	0.001	9.00E-04	0.0014	0.0016	0.001	2.00E-04	5.00E-04	4.00E-04	1.00E-04	0.0016	0.0014	0.0012	0.0012	0.0022	0.0014	4.00E-04
bin_19972	2.00E-04	3.00E-04	3.00E-04	3.00E-04	2.00E-04	2.00E-04	2.00E-04	2.00E-04	2.00E-04	3.00E-04	3.00E-04	7.00E-04	1.00E-04	3.00E-04	3.00E-04	6.00E-04	2.00E-04	5.00E-04	2.00E-04	2.00E-04	4.00E-04	4.00E-04	3.00E-04	3.00E-04	4.00E-04	3.00E-04	2.00E-04	3.00E-04	5.00E-04	3.00E-04	3.00E-04	2.00E-04	2.00E-04	1.00E-04	2.00E-04	6.00E-04	2.00E-04	2.00E-04	3.00E-04	2.00E-04	1.00E-04	5.00E-04	5.00E-04	4.00E-04	6.00E-04	5.00E-04	8.00E-04	8.00E-04	6.00E-04	1.00E-04	3.00E-04	2.00E-04	1.00E-04	0.0014	8.00E-04	8.00E-04	8.00E-04	0.0012	9.00E-04	3.00E-04
bin_19973	2.00E-04	2.00E-04	2.00E-04	2.00E-04	1.00E-04	1.00E-04	2.00E-04	2.00E-04	2.00E-04	2.00E-04	3.00E-04	6.00E-04	1.00E-04	1.00E-04	2.00E-04	4.00E-04	1.00E-04	3.00E-04	2.00E-04	1.00E-04	3.00E-04	2.00E-04	1.00E-04	2.00E-04	3.00E-04	2.00E-04	1.00E-04	2.00E-04	3.00E-04	2.00E-04	2.00E-04	1.00E-04	1.00E-04	1.00E-04	1.00E-04	3.00E-04	1.00E-04	1.00E-04	2.00E-04	2.00E-04	1.00E-04	2.00E-04	2.00E-04	2.00E-04	3.00E-04	2.00E-04	4.00E-04	3.00E-04	4.00E-04	1.00E-04	2.00E-04	1.00E-04	1.00E-04	0.0011	4.00E-04	5.00E-04	5.00E-04	6.00E-04	5.00E-04	2.00E-04
bin_19974	1.00E-04	2.00E-04	2.00E-04	1.00E-04	1.00E-04	1.00E-04	1.00E-04	1.00E-04	1.00E-04	1.00E-04	2.00E-04	4.00E-04	0	1.00E-04	1.00E-04	2.00E-04	1.00E-04	1.00E-04	2.00E-04	1.00E-04	2.00E-04	2.00E-04	1.00E-04	1.00E-04	2.00E-04	1.00E-04	1.00E-04	1.00E-04	2.00E-04	2.00E-04	1.00E-04	1.00E-04	1.00E-04	1.00E-04	1.00E-04	2.00E-04	1.00E-04	1.00E-04	1.00E-04	1.00E-04	1.00E-04	1.00E-04	2.00E-04	1.00E-04	2.00E-04	1.00E-04	3.00E-04	1.00E-04	2.00E-04	0	1.00E-04	1.00E-04	0	8.00E-04	3.00E-04	4.00E-04	3.00E-04	4.00E-04	2.00E-04	1.00E-04
bin_19975	1.00E-04	1.00E-04	1.00E-04	1.00E-04	1.00E-04	1.00E-04	1.00E-04	1.00E-04	1.00E-04	1.00E-04	2.00E-04	3.00E-04	0	1.00E-04	1.00E-04	2.00E-04	0	1.00E-04	2.00E-04	0	1.00E-04	1.00E-04	1.00E-04	1.00E-04	1.00E-04	1.00E-04	1.00E-04	1.00E-04	1.00E-04	1.00E-04	1.00E-04	1.00E-04	1.00E-04	1.00E-04	0	1.00E-04	1.00E-04	1.00E-04	1.00E-04	1.00E-04	1.00E-04	1.00E-04	1.00E-04	1.00E-04	1.00E-04	1.00E-04	2.00E-04	1.00E-04	2.00E-04	0	1.00E-04	1.00E-04	0	6.00E-04	2.00E-04	2.00E-04	2.00E-04	3.00E-04	1.00E-04	1.00E-04
bin_19976	1.00E-04	1.00E-04	1.00E-04	1.00E-04	1.00E-04	1.00E-04	1.00E-04	1.00E-04	1.00E-04	1.00E-04	1.00E-04	3.00E-04	0	1.00E-04	0	1.00E-04	0	1.00E-04	1.00E-04	0	1.00E-04	1.00E-04	0	0	1.00E-04	1.00E-04	0	1.00E-04	1.00E-04	1.00E-04	1.00E-04	1.00E-04	1.00E-04	0	0	1.00E-04	1.00E-04	1.00E-04	1.00E-04	1.00E-04	1.00E-04	1.00E-04	1.00E-04	1.00E-04	1.00E-04	1.00E-04	1.00E-04	1.00E-04	1.00E-04	0	1.00E-04	1.00E-04	0	4.00E-04	2.00E-04	1.00E-04	2.00E-04	2.00E-04	1.00E-04	1.00E-04
bin_19977	0	1.00E-04	1.00E-04	1.00E-04	1.00E-04	0	1.00E-04	1.00E-04	1.00E-04	1.00E-04	1.00E-04	2.00E-04	0	1.00E-04	0	1.00E-04	0	1.00E-04	1.00E-04	0	1.00E-04	0	0	0	1.00E-04	1.00E-04	0	0	1.00E-04	1.00E-04	1.00E-04	0	0	0	0	1.00E-04	1.00E-04	1.00E-04	1.00E-04	1.00E-04	1.00E-04	0	1.00E-04	1.00E-04	1.00E-04	1.00E-04	1.00E-04	1.00E-04	1.00E-04	0	1.00E-04	0	0	3.00E-04	2.00E-04	1.00E-04	1.00E-04	2.00E-04	1.00E-04	0
bin_19978	0	1.00E-04	1.00E-04	1.00E-04	0	0	1.00E-04	1.00E-04	1.00E-04	1.00E-04	1.00E-04	2.00E-04	0	1.00E-04	0	1.00E-04	0	1.00E-04	1.00E-04	0	1.00E-04	0	0	0	1.00E-04	1.00E-04	0	0	1.00E-04	1.00E-04	1.00E-04	0	0	0	0	1.00E-04	1.00E-04	1.00E-04	1.00E-04	0	1.00E-04	0	1.00E-04	1.00E-04	1.00E-04	0	1.00E-04	1.00E-04	1.00E-04	0	1.00E-04	0	0	2.00E-04	1.00E-04	1.00E-04	1.00E-04	2.00E-04	1.00E-04	0
bin_19979	0	1.00E-04	1.00E-04	1.00E-04	1.00E-04	0	1.00E-04	0	1.00E-04	1.00E-04	1.00E-04	1.00E-04	0	0	0	1.00E-04	0	1.00E-04	1.00E-04	0	1.00E-04	0	0	0	1.00E-04	1.00E-04	0	0	0	1.00E-04	1.00E-04	0	0	0	0	1.00E-04	1.00E-04	0	1.00E-04	0	1.00E-04	0	1.00E-04	1.00E-04	1.00E-04	0	1.00E-04	0	1.00E-04	0	1.00E-04	1.00E-04	0	2.00E-04	1.00E-04	0	1.00E-04	1.00E-04	1.00E-04	0
bin_19980	0	1.00E-04	1.00E-04	1.00E-04	1.00E-04	0	1.00E-04	0	1.00E-04	1.00E-04	1.00E-04	1.00E-04	0	0	0	1.00E-04	0	0	1.00E-04	0	1.00E-04	0	0	0	1.00E-04	0	0	0	0	1.00E-04	0	0	0	0	0	1.00E-04	1.00E-04	0	1.00E-04	0	1.00E-04	0	1.00E-04	1.00E-04	0	0	0	0	1.00E-04	0	1.00E-04	1.00E-04	0	2.00E-04	1.00E-04	0	0	1.00E-04	1.00E-04	0
bin_19981	1.00E-04	1.00E-04	1.00E-04	0	1.00E-04	0	1.00E-04	0	1.00E-04	1.00E-04	1.00E-04	1.00E-04	0	0	0	1.00E-04	0	0	1.00E-04	0	1.00E-04	0	0	0	1.00E-04	0	0	0	0	0	0	0	0	0	0	1.00E-04	1.00E-04	0	1.00E-04	0	1.00E-04	0	0	1.00E-04	0	0	0	0	1.00E-04	0	1.00E-04	1.00E-04	0	2.00E-04	1.00E-04	0	0	1.00E-04	1.00E-04	0
bin_19982	0	1.00E-04	1.00E-04	0	1.00E-04	0	1.00E-04	0	1.00E-04	1.00E-04	1.00E-04	0	0	0	0	1.00E-04	0	0	1.00E-04	0	1.00E-04	0	0	0	1.00E-04	0	0	0	0	1.00E-04	0	0	0	0	0	1.00E-04	0	0	0	0	1.00E-04	0	0	0	0	0	0	0	1.00E-04	0	1.00E-04	1.00E-04	0	1.00E-04	1.00E-04	0	0	1.00E-04	1.00E-04	0
bin_19983	0	1.00E-04	1.00E-04	0	0	0	1.00E-04	0	1.00E-04	1.00E-04	1.00E-04	0	0	0	0	1.00E-04	0	0	1.00E-04	0	0	0	0	0	0	0	0	0	0	1.00E-04	0	0	0	0	1.00E-04	1.00E-04	0	0	0	0	1.00E-04	0	0	0	0	0	0	0	1.00E-04	0	1.00E-04	1.00E-04	0	1.00E-04	1.00E-04	0	0	1.00E-04	1.00E-04	0
bin_19984	0	1.00E-04	1.00E-04	1.00E-04	0	0	1.00E-04	0	1.00E-04	1.00E-04	1.00E-04	0	0	0	0	1.00E-04	0	0	1.00E-04	0	0	0	0	0	0	0	0	0	0	1.00E-04	0	0	0	0	0	0	0	0	0	0	1.00E-04	0	0	0	0	0	0	0	1.00E-04	1.00E-04	1.00E-04	1.00E-04	0	1.00E-04	1.00E-04	0	0	0	1.00E-04	0
bin_19985	0	1.00E-04	1.00E-04	1.00E-04	0	0	1.00E-04	0	0	1.00E-04	1.00E-04	0	0	0	0	1.00E-04	0	0	1.00E-04	0	0	0	0	0	0	0	0	0	0	1.00E-04	0	0	0	0	0	0	0	0	1.00E-04	0	0	0	0	0	0	0	1.00E-04	0	1.00E-04	1.00E-04	1.00E-04	0	0	1.00E-04	1.00E-04	0	0	1.00E-04	0	0
bin_19986	0	1.00E-04	1.00E-04	1.00E-04	0	0	1.00E-04	0	0	0	1.00E-04	0	0	0	0	0	0	0	1.00E-04	0	0	0	0	0	0	0	0	0	0	1.00E-04	0	0	0	0	0	0	0	1.00E-04	1.00E-04	0	0	0	0	0	0	0	1.00E-04	0	1.00E-04	1.00E-04	0	0	0	0	0	0	0	1.00E-04	0	0
bin_19987	0	1.00E-04	1.00E-04	0	0	0	1.00E-04	0	0	0	0	0	0	0	0	0	0	0	1.00E-04	0	0	0	0	0	0	0	0	0	0	1.00E-04	0	0	0	0	0	0	0	1.00E-04	1.00E-04	0	0	0	0	0	0	0	0	0	0	0	0	0	0	0	0	0	0	1.00E-04	0	0
bin_19988	0	0	1.00E-04	0	0	0	1.00E-04	0	0	0	0	0	0	0	0	0	0	0	0	0	0	0	0	0	0	0	0	0	0	1.00E-04	0	0	0	0	0	0	1.00E-04	1.00E-04	1.00E-04	0	0	0	0	0	0	0	0	0	0	0	0	1.00E-04	0	0	0	0	0	1.00E-04	0	0
bin_19989	0	0	1.00E-04	0	0	0	1.00E-04	0	0	0	1.00E-04	0	0	0	0	0	0	0	0	0	0	0	0	0	0	0	0	0	0	1.00E-04	0	0	0	0	0	0	0	1.00E-04	1.00E-04	0	0	0	0	0	0	0	0	0	0	0	0	1.00E-04	0	1.00E-04	0	0	0	1.00E-04	0	0
bin_19990	0	1.00E-04	1.00E-04	0	0	0	0	0	0	0	1.00E-04	0	0	0	0	0	0	0	0	0	0	0	0	0	0	0	0	0	0	0	0	0	0	0	0	0	0	0	1.00E-04	0	0	0	0	0	0	0	0	0	0	0	1.00E-04	1.00E-04	0	1.00E-04	0	0	0	1.00E-04	0	0
bin_19991	0	1.00E-04	1.00E-04	0	0	0	0	0	0	1.00E-04	0	0	0	0	0	0	0	0	0	0	0	0	0	0	0	0	0	0	0	0	0	0	0	0	0	0	0	0	1.00E-04	0	0	0	0	0	0	0	0	0	0	0	1.00E-04	1.00E-04	0	1.00E-04	0	0	0	0	0	0
bin_19992	0	1.00E-04	1.00E-04	0	0	0	0	0	0	1.00E-04	0	0	0	0	0	0	0	0	0	0	0	0	0	0	0	0	0	0	0	0	0	0	0	0	0	0	0	0	1.00E-04	0	0	0	0	0	0	0	0	0	0	0	0	1.00E-04	0	1.00E-04	0	0	0	0	0	0
bin_19993	0	1.00E-04	0	0	0	0	0	0	0	1.00E-04	0	0	0	0	0	0	0	0	0	0	0	0	0	0	0	0	0	0	0	0	0	0	0	0	0	0	0	0	1.00E-04	0	0	0	0	0	0	0	0	0	0	0	0	1.00E-04	0	0	0	0	0	0	0	0
bin_19994	0	1.00E-04	0	0	0	0	0	0	0	0	0	0	0	0	0	0	0	0	0	0	0	0	0	0	0	0	0	0	0	0	0	0	0	0	0	0	0	0	1.00E-04	0	0	0	0	0	0	0	0	0	0	0	0	1.00E-04	0	0	0	0	0	0	0	0
bin_19995	0	1.00E-04	0	0	0	0	0	0	0	0	0	0	0	0	0	0	0	0	0	0	0	0	0	0	0	0	0	0	0	0	0	0	0	0	0	0	0	0	1.00E-04	0	0	0	0	0	0	0	0	0	0	0	0	0	0	0	0	0	0	0	0	0
bin_19996	0	0	0	0	0	0	1.00E-04	0	0	0	0	0	0	0	0	0	0	0	0	0	0	0	0	0	0	0	0	0	0	0	0	0	0	0	0	0	0	0	1.00E-04	0	0	0	0	0	0	0	0	0	0	0	0	0	0	0	0	0	0	0	0	0
bin_19997	0	0	0	0	0	0	1.00E-04	0	0	0	0	0	0	0	0	0	0	0	0	0	0	0	0	0	0	0	0	0	0	0	0	0	0	0	0	0	0	0	1.00E-04	0	0	0	0	0	0	0	0	0	0	0	0	0	0	0	0	0	0	0	0	0
bin_19998	0	0	0	0	0	0	1.00E-04	0	0	1.00E-04	0	0	0	0	0	0	0	0	0	0	0	0	0	0	0	0	0	0	0	0	0	0	0	0	0	0	0	0	1.00E-04	0	0	0	0	0	0	0	0	0	0	0	1.00E-04	0	0	0	0	0	0	0	0	0
bin_19999	0	0	0	0	0	0	1.00E-04	0	0	1.00E-04	0	0	0	0	0	0	0	0	0	0	0	0	0	0	0	0	0	0	0	0	0	0	0	0	0	0	0	0	1.00E-04	0	0	0	0	0	0	0	0	0	0	0	1.00E-04	0	0	0	0	0	0	0	0	0
bin_20000	0	0	0	0	0	0	0	0	0	0	0	0	0	0	0	0	0	0	0	0	0	0	0	0	0	0	0	0	0	0	0	0	0	0	0	0	0	0	1.00E-04	0	0	0	0	0	0	0	0	0	0	0	0	0	0	0	0	0	0	0	0	0
bin_20001	0	0	0	0	0	0	1.00E-04	0	0	0	0	0	0	0	0	0	0	0	0	0	0	0	0	0	0	0	0	0	0	0	0	0	0	0	0	0	0	0	1.00E-04	0	0	0	0	0	0	0	0	0	0	0	0	0	0	0	0	0	0	0	0	0
bin_20002	0	0	0	0	0	0	1.00E-04	0	0	0	0	0	0	0	0	0	0	0	0	0	0	0	0	0	0	0	0	0	0	0	0	0	0	0	0	0	0	0	0	0	0	0	0	0	0	0	0	0	0	0	0	0	0	0	0	0	0	0	0	0
bin_20003	0	0	0	0	0	0	1.00E-04	0	0	0	0	0	0	0	0	0	0	0	0	0	0	0	0	0	0	0	0	0	0	0	0	0	0	0	0	0	0	0	0	0	0	0	0	0	0	0	0	0	0	0	0	0	0	0	0	0	0	0	0	0
bin_20010	0	0	0	0	0	0	0	0	0	0	0	0	0	0	0	0	0	0	0	0	0	0	0	0	0	0	0	0	0	0	0	0	0	0	0	0	0	0	1.00E-04	0	0	0	0	0	0	0	0	0	0	0	0	0	0	0	0	0	0	0	0	0
bin_20095	0	0	0	0	0	0	0	0	0	0	0	0	0	0	0	0	0	0	0	0	0	0	0	0	0	0	0	0	0	0	0	0	0	0	0	0	0	0	0	0	0	0	0	0	0	0	0	0	0	0	1.00E-04	0	0	0	0	0	0	0	0	0
bin_20096	0	0	0	0	0	0	0	0	0	0	0	0	0	0	0	0	0	0	0	0	0	0	0	0	0	0	0	0	0	0	0	0	0	0	0	0	1.00E-04	0	0	0	0	0	0	0	0	0	0	0	0	1.00E-04	1.00E-04	0	0	0	0	0	0	0	0	0
bin_20097	3.00E-04	2.00E-04	2.00E-04	4.00E-04	2.00E-04	2.00E-04	3.00E-04	1.00E-04	2.00E-04	4.00E-04	2.00E-04	6.00E-04	3.00E-04	0.0014	4.00E-04	7.00E-04	4.00E-04	9.00E-04	1.00E-04	5.00E-04	7.00E-04	8.00E-04	0.001	4.00E-04	6.00E-04	5.00E-04	1.00E-04	5.00E-04	8.00E-04	4.00E-04	3.00E-04	3.00E-04	3.00E-04	1.00E-04	4.00E-04	9.00E-04	2.00E-04	2.00E-04	3.00E-04	3.00E-04	1.00E-04	8.00E-04	0.001	5.00E-04	0.0011	0.0011	0.0014	0.0017	8.00E-04	1.00E-04	5.00E-04	4.00E-04	2.00E-04	8.00E-04	0.0019	0.001	0.0012	0.0024	0.0013	3.00E-04
bin_20098	4.00E-04	3.00E-04	3.00E-04	4.00E-04	2.00E-04	3.00E-04	4.00E-04	2.00E-04	3.00E-04	5.00E-04	3.00E-04	8.00E-04	3.00E-04	0.0013	5.00E-04	9.00E-04	5.00E-04	0.0011	2.00E-04	5.00E-04	8.00E-04	8.00E-04	9.00E-04	5.00E-04	7.00E-04	5.00E-04	1.00E-04	6.00E-04	9.00E-04	5.00E-04	4.00E-04	3.00E-04	4.00E-04	1.00E-04	5.00E-04	0.0011	3.00E-04	2.00E-04	4.00E-04	4.00E-04	1.00E-04	0.001	0.0011	6.00E-04	0.0012	0.0012	0.0016	0.0018	0.001	2.00E-04	6.00E-04	4.00E-04	2.00E-04	0.0012	0.002	0.0012	0.0014	0.0026	0.0015	4.00E-04
bin_20099	3.00E-04	3.00E-04	4.00E-04	4.00E-04	2.00E-04	2.00E-04	3.00E-04	2.00E-04	3.00E-04	5.00E-04	3.00E-04	8.00E-04	3.00E-04	8.00E-04	4.00E-04	8.00E-04	3.00E-04	9.00E-04	2.00E-04	3.00E-04	6.00E-04	6.00E-04	6.00E-04	5.00E-04	5.00E-04	4.00E-04	1.00E-04	5.00E-04	7.00E-04	4.00E-04	3.00E-04	3.00E-04	3.00E-04	1.00E-04	4.00E-04	9.00E-04	3.00E-04	2.00E-04	4.00E-04	3.00E-04	1.00E-04	7.00E-04	8.00E-04	5.00E-04	0.001	9.00E-04	0.0012	0.0013	9.00E-04	2.00E-04	4.00E-04	3.00E-04	2.00E-04	0.0014	0.0014	0.001	0.0011	0.0019	0.0012	4.00E-04
bin_20100	2.00E-04	3.00E-04	3.00E-04	3.00E-04	2.00E-04	2.00E-04	2.00E-04	2.00E-04	2.00E-04	3.00E-04	3.00E-04	6.00E-04	1.00E-04	3.00E-04	3.00E-04	6.00E-04	2.00E-04	5.00E-04	2.00E-04	2.00E-04	4.00E-04	4.00E-04	3.00E-04	3.00E-04	3.00E-04	3.00E-04	1.00E-04	3.00E-04	4.00E-04	3.00E-04	3.00E-04	2.00E-04	2.00E-04	1.00E-04	2.00E-04	6.00E-04	2.00E-04	1.00E-04	3.00E-04	2.00E-04	1.00E-04	4.00E-04	4.00E-04	3.00E-04	5.00E-04	5.00E-04	7.00E-04	7.00E-04	6.00E-04	1.00E-04	3.00E-04	2.00E-04	1.00E-04	0.0013	8.00E-04	7.00E-04	7.00E-04	0.0011	8.00E-04	3.00E-04
bin_20101	2.00E-04	2.00E-04	2.00E-04	2.00E-04	1.00E-04	1.00E-04	1.00E-04	1.00E-04	2.00E-04	2.00E-04	2.00E-04	5.00E-04	1.00E-04	1.00E-04	2.00E-04	4.00E-04	1.00E-04	3.00E-04	2.00E-04	1.00E-04	3.00E-04	2.00E-04	1.00E-04	2.00E-04	2.00E-04	2.00E-04	1.00E-04	2.00E-04	2.00E-04	2.00E-04	2.00E-04	1.00E-04	1.00E-04	1.00E-04	1.00E-04	3.00E-04	1.00E-04	1.00E-04	2.00E-04	1.00E-04	1.00E-04	2.00E-04	2.00E-04	2.00E-04	3.00E-04	3.00E-04	4.00E-04	3.00E-04	4.00E-04	1.00E-04	2.00E-04	1.00E-04	1.00E-04	0.0011	4.00E-04	5.00E-04	4.00E-04	6.00E-04	4.00E-04	2.00E-04
bin_20102	1.00E-04	2.00E-04	2.00E-04	1.00E-04	1.00E-04	1.00E-04	1.00E-04	1.00E-04	1.00E-04	1.00E-04	2.00E-04	4.00E-04	0	1.00E-04	1.00E-04	2.00E-04	1.00E-04	2.00E-04	2.00E-04	1.00E-04	2.00E-04	1.00E-04	1.00E-04	1.00E-04	2.00E-04	1.00E-04	1.00E-04	1.00E-04	2.00E-04	1.00E-04	1.00E-04	1.00E-04	1.00E-04	1.00E-04	1.00E-04	2.00E-04	1.00E-04	1.00E-04	1.00E-04	1.00E-04	1.00E-04	1.00E-04	1.00E-04	1.00E-04	1.00E-04	1.00E-04	2.00E-04	1.00E-04	2.00E-04	0	1.00E-04	1.00E-04	0	8.00E-04	2.00E-04	3.00E-04	3.00E-04	3.00E-04	2.00E-04	1.00E-04
bin_20103	1.00E-04	1.00E-04	1.00E-04	1.00E-04	1.00E-04	1.00E-04	1.00E-04	1.00E-04	1.00E-04	1.00E-04	2.00E-04	3.00E-04	0	1.00E-04	1.00E-04	2.00E-04	0	1.00E-04	1.00E-04	0	1.00E-04	1.00E-04	1.00E-04	1.00E-04	2.00E-04	1.00E-04	1.00E-04	1.00E-04	1.00E-04	1.00E-04	1.00E-04	1.00E-04	1.00E-04	1.00E-04	0	1.00E-04	1.00E-04	1.00E-04	1.00E-04	1.00E-04	1.00E-04	1.00E-04	1.00E-04	1.00E-04	1.00E-04	1.00E-04	2.00E-04	1.00E-04	2.00E-04	0	1.00E-04	1.00E-04	0	5.00E-04	2.00E-04	2.00E-04	2.00E-04	2.00E-04	1.00E-04	1.00E-04
bin_20104	1.00E-04	1.00E-04	1.00E-04	1.00E-04	1.00E-04	1.00E-04	1.00E-04	1.00E-04	1.00E-04	1.00E-04	1.00E-04	2.00E-04	0	1.00E-04	0	1.00E-04	0	1.00E-04	1.00E-04	0	1.00E-04	1.00E-04	0	0	1.00E-04	1.00E-04	1.00E-04	1.00E-04	1.00E-04	1.00E-04	1.00E-04	0	0	0	0	1.00E-04	1.00E-04	0	1.00E-04	1.00E-04	1.00E-04	1.00E-04	1.00E-04	1.00E-04	1.00E-04	1.00E-04	1.00E-04	1.00E-04	1.00E-04	0	1.00E-04	1.00E-04	0	4.00E-04	2.00E-04	1.00E-04	1.00E-04	2.00E-04	1.00E-04	1.00E-04
bin_20105	0	1.00E-04	1.00E-04	1.00E-04	0	0	1.00E-04	1.00E-04	1.00E-04	1.00E-04	1.00E-04	2.00E-04	0	0	0	1.00E-04	0	1.00E-04	1.00E-04	0	1.00E-04	1.00E-04	0	0	1.00E-04	0	0	0	1.00E-04	1.00E-04	1.00E-04	0	0	0	0	1.00E-04	1.00E-04	0	1.00E-04	1.00E-04	1.00E-04	1.00E-04	1.00E-04	1.00E-04	1.00E-04	0	1.00E-04	1.00E-04	1.00E-04	0	0	1.00E-04	0	3.00E-04	1.00E-04	1.00E-04	1.00E-04	2.00E-04	1.00E-04	0
bin_20106	0	1.00E-04	1.00E-04	1.00E-04	0	0	1.00E-04	0	1.00E-04	1.00E-04	1.00E-04	1.00E-04	0	0	0	1.00E-04	0	1.00E-04	1.00E-04	0	1.00E-04	0	0	0	1.00E-04	0	0	0	1.00E-04	1.00E-04	0	0	0	0	0	1.00E-04	1.00E-04	0	1.00E-04	0	1.00E-04	0	1.00E-04	1.00E-04	1.00E-04	0	1.00E-04	1.00E-04	1.00E-04	0	1.00E-04	1.00E-04	0	2.00E-04	1.00E-04	1.00E-04	1.00E-04	1.00E-04	1.00E-04	0
bin_20107	0	1.00E-04	1.00E-04	0	0	0	1.00E-04	0	0	1.00E-04	1.00E-04	1.00E-04	0	0	0	1.00E-04	0	1.00E-04	1.00E-04	0	1.00E-04	0	0	0	1.00E-04	0	0	0	0	1.00E-04	0	0	0	0	0	1.00E-04	1.00E-04	0	1.00E-04	0	1.00E-04	0	0	1.00E-04	0	0	1.00E-04	0	1.00E-04	0	1.00E-04	1.00E-04	0	2.00E-04	1.00E-04	1.00E-04	1.00E-04	1.00E-04	1.00E-04	0
bin_20108	0	1.00E-04	1.00E-04	0	0	0	1.00E-04	0	0	1.00E-04	1.00E-04	1.00E-04	0	0	0	1.00E-04	0	0	1.00E-04	0	1.00E-04	0	0	0	1.00E-04	0	0	0	0	0	0	0	0	0	0	1.00E-04	1.00E-04	0	1.00E-04	0	1.00E-04	0	0	0	0	0	0	0	1.00E-04	0	1.00E-04	1.00E-04	0	1.00E-04	1.00E-04	0	0	1.00E-04	1.00E-04	0
bin_20109	0	0	1.00E-04	0	0	0	1.00E-04	0	0	1.00E-04	1.00E-04	1.00E-04	0	0	0	1.00E-04	0	0	1.00E-04	0	1.00E-04	0	0	0	1.00E-04	0	0	0	0	0	0	0	0	0	0	1.00E-04	1.00E-04	0	1.00E-04	0	0	0	0	0	0	0	0	0	1.00E-04	0	1.00E-04	1.00E-04	0	1.00E-04	1.00E-04	0	0	1.00E-04	1.00E-04	0
bin_20110	0	0	1.00E-04	0	0	0	1.00E-04	0	1.00E-04	1.00E-04	1.00E-04	0	0	0	0	1.00E-04	0	0	1.00E-04	0	1.00E-04	0	0	0	0	0	0	0	0	0	0	0	0	0	0	1.00E-04	0	0	1.00E-04	0	1.00E-04	0	0	0	0	0	0	0	1.00E-04	0	1.00E-04	1.00E-04	0	1.00E-04	1.00E-04	0	0	1.00E-04	1.00E-04	0
bin_20111	0	0	1.00E-04	0	0	0	0	0	1.00E-04	1.00E-04	1.00E-04	0	0	0	0	1.00E-04	0	0	1.00E-04	0	0	0	0	0	0	0	0	0	0	1.00E-04	0	0	0	0	0	1.00E-04	0	0	0	0	1.00E-04	0	0	0	0	0	0	0	1.00E-04	0	1.00E-04	1.00E-04	0	1.00E-04	1.00E-04	0	0	0	1.00E-04	0
bin_20112	0	0	1.00E-04	1.00E-04	0	0	0	0	0	1.00E-04	1.00E-04	0	0	0	0	1.00E-04	0	0	1.00E-04	0	0	0	0	0	0	0	0	0	0	1.00E-04	0	0	0	0	0	0	0	0	0	0	1.00E-04	0	0	0	0	0	0	0	1.00E-04	0	1.00E-04	1.00E-04	0	1.00E-04	1.00E-04	0	0	0	1.00E-04	0
bin_20113	0	0	1.00E-04	1.00E-04	0	0	0	0	0	0	1.00E-04	0	0	0	0	1.00E-04	0	0	1.00E-04	0	0	0	0	0	0	0	0	0	0	1.00E-04	0	0	0	0	0	0	0	0	1.00E-04	0	0	0	0	0	0	0	0	0	1.00E-04	0	0	0	0	1.00E-04	1.00E-04	0	0	1.00E-04	1.00E-04	0
bin_20114	0	0	0	1.00E-04	0	0	0	0	0	0	0	0	0	0	0	0	0	0	1.00E-04	0	0	0	0	0	0	0	0	0	0	0	0	0	0	0	0	0	0	1.00E-04	1.00E-04	0	0	0	0	0	0	0	1.00E-04	0	0	0	0	0	0	1.00E-04	1.00E-04	0	0	1.00E-04	1.00E-04	0
bin_20115	0	0	1.00E-04	1.00E-04	0	0	0	0	0	0	0	0	0	0	0	0	0	0	1.00E-04	0	0	0	0	0	0	0	0	0	0	1.00E-04	0	0	0	0	0	0	0	1.00E-04	1.00E-04	0	0	0	0	0	0	0	0	0	0	0	0	0	0	0	0	0	0	1.00E-04	0	0
bin_20116	0	0	1.00E-04	0	0	0	0	0	0	0	0	0	0	0	0	0	0	0	0	0	0	0	0	0	0	0	0	0	0	1.00E-04	0	0	0	0	0	0	0	1.00E-04	0	0	0	0	0	0	0	0	0	0	0	0	0	1.00E-04	0	0	0	0	0	1.00E-04	0	0
bin_20117	0	0	1.00E-04	0	0	0	0	0	0	0	0	0	0	0	0	0	0	0	0	0	0	0	0	0	0	0	0	0	0	1.00E-04	0	0	0	0	0	0	0	1.00E-04	0	0	0	0	0	0	0	0	0	0	0	0	0	1.00E-04	0	1.00E-04	0	0	0	1.00E-04	0	0
bin_20118	0	0	1.00E-04	0	0	0	0	0	0	0	0	0	0	0	0	0	0	0	0	0	0	0	0	0	0	0	0	0	0	1.00E-04	0	0	0	0	0	0	0	0	0	0	0	0	0	0	0	0	0	0	0	0	0	1.00E-04	0	1.00E-04	0	0	0	1.00E-04	0	0
bin_20119	0	1.00E-04	1.00E-04	0	0	0	0	0	0	1.00E-04	0	0	0	0	0	0	0	0	0	0	0	0	0	0	0	0	0	0	0	0	0	0	0	0	0	0	0	0	0	0	0	0	0	0	0	0	0	0	0	0	0	1.00E-04	0	1.00E-04	0	0	0	1.00E-04	0	0
bin_20120	0	1.00E-04	0	0	0	0	0	0	0	1.00E-04	0	0	0	0	0	0	0	0	0	0	0	0	0	0	0	0	0	0	0	0	0	0	0	0	0	0	0	0	0	0	0	0	0	0	0	0	0	0	0	0	0	1.00E-04	0	1.00E-04	0	0	0	0	0	0
bin_20121	0	1.00E-04	0	0	0	0	0	0	0	1.00E-04	0	0	0	0	0	0	0	0	0	0	0	0	0	0	0	0	0	0	0	0	0	0	0	0	0	0	0	0	1.00E-04	0	0	0	0	0	0	0	0	0	0	0	0	1.00E-04	0	0	0	0	0	0	0	0
bin_20122	0	1.00E-04	0	0	0	0	0	0	0	0	0	0	0	0	0	0	0	0	0	0	0	0	0	0	0	0	0	0	0	0	0	0	0	0	0	0	0	0	1.00E-04	0	0	0	0	0	0	0	0	0	0	0	0	1.00E-04	0	0	0	0	0	0	0	0
bin_20123	0	0	0	0	0	0	0	0	0	0	0	0	0	0	0	0	0	0	0	0	0	0	0	0	0	0	0	0	0	0	0	0	0	0	0	0	0	0	1.00E-04	0	0	0	0	0	0	0	0	0	0	0	0	1.00E-04	0	0	0	0	0	0	0	0
bin_20124	0	0	0	0	0	0	0	0	0	0	0	0	0	0	0	0	0	0	0	0	0	0	0	0	0	0	0	0	0	0	0	0	0	0	0	0	0	0	1.00E-04	0	0	0	0	0	0	0	0	0	0	0	0	0	0	0	0	0	0	0	0	0
bin_20125	0	0	0	0	0	0	1.00E-04	0	0	0	0	0	0	0	0	0	0	0	0	0	0	0	0	0	0	0	0	0	0	0	0	0	0	0	0	0	0	0	1.00E-04	0	0	0	0	0	0	0	0	0	0	0	0	0	0	0	0	0	0	0	0	0
bin_20126	0	0	0	0	0	0	0	0	0	0	0	0	0	0	0	0	0	0	0	0	0	0	0	0	0	0	0	0	0	0	0	0	0	0	0	0	0	0	1.00E-04	0	0	0	0	0	0	0	0	0	0	0	0	0	0	0	0	0	0	0	0	0
bin_20127	0	0	0	0	0	0	0	0	0	0	0	0	0	0	0	0	0	0	0	0	0	0	0	0	0	0	0	0	0	0	0	0	0	0	0	0	0	0	1.00E-04	0	0	0	0	0	0	0	0	0	0	0	0	0	0	0	0	0	0	0	0	0
bin_20128	0	0	0	0	0	0	0	0	0	0	0	0	0	0	0	0	0	0	0	0	0	0	0	0	0	0	0	0	0	0	0	0	0	0	0	0	0	0	1.00E-04	0	0	0	0	0	0	0	0	0	0	0	0	0	0	0	0	0	0	0	0	0
bin_20132	0	0	0	0	1.00E-04	0	0	0	0	0	0	0	0	0	0	0	0	0	0	0	0	0	0	0	0	0	0	0	0	0	0	0	0	0	0	0	0	0	0	0	0	0	0	0	0	0	0	0	0	0	0	0	0	0	0	0	0	0	0	0
bin_20133	0	0	0	0	1.00E-04	0	0	0	0	0	0	0	0	0	0	0	0	0	0	0	0	0	0	0	0	0	0	0	0	0	0	0	0	0	0	0	0	0	0	0	0	0	0	0	0	0	0	0	0	0	0	0	0	0	0	0	0	0	0	0
bin_20223	0	0	0	0	0	0	0	0	0	0	0	0	0	0	0	0	0	0	0	0	0	0	0	0	0	0	0	0	0	0	0	0	0	0	0	0	0	0	0	0	0	0	0	0	0	0	0	0	0	1.00E-04	1.00E-04	0	0	0	0	0	0	0	0	0
bin_20224	0	0	0	0	0	0	1.00E-04	0	0	0	0	0	0	0	0	0	0	0	0	0	0	0	0	0	0	0	0	0	0	0	0	0	0	0	0	0	1.00E-04	0	0	0	0	0	0	0	0	0	0	0	0	1.00E-04	1.00E-04	0	0	0	0	0	0	0	0	0
bin_20225	3.00E-04	2.00E-04	2.00E-04	3.00E-04	1.00E-04	2.00E-04	3.00E-04	1.00E-04	2.00E-04	3.00E-04	2.00E-04	6.00E-04	3.00E-04	0.0012	3.00E-04	6.00E-04	4.00E-04	8.00E-04	1.00E-04	4.00E-04	6.00E-04	7.00E-04	0.001	4.00E-04	5.00E-04	4.00E-04	1.00E-04	4.00E-04	7.00E-04	4.00E-04	3.00E-04	2.00E-04	3.00E-04	1.00E-04	3.00E-04	8.00E-04	2.00E-04	2.00E-04	3.00E-04	3.00E-04	1.00E-04	8.00E-04	0.001	4.00E-04	0.001	0.001	0.0012	0.0015	6.00E-04	1.00E-04	4.00E-04	3.00E-04	2.00E-04	7.00E-04	0.0019	9.00E-04	0.0012	0.0021	0.0011	3.00E-04
bin_20226	3.00E-04	2.00E-04	3.00E-04	4.00E-04	2.00E-04	3.00E-04	3.00E-04	2.00E-04	2.00E-04	4.00E-04	3.00E-04	8.00E-04	3.00E-04	0.0012	4.00E-04	8.00E-04	4.00E-04	0.001	2.00E-04	4.00E-04	7.00E-04	8.00E-04	9.00E-04	5.00E-04	6.00E-04	5.00E-04	1.00E-04	6.00E-04	8.00E-04	4.00E-04	3.00E-04	3.00E-04	3.00E-04	1.00E-04	4.00E-04	0.001	3.00E-04	2.00E-04	4.00E-04	3.00E-04	1.00E-04	9.00E-04	0.0011	5.00E-04	0.0012	0.0011	0.0014	0.0017	8.00E-04	2.00E-04	5.00E-04	4.00E-04	2.00E-04	0.001	0.002	0.0011	0.0013	0.0023	0.0013	4.00E-04
bin_20227	3.00E-04	2.00E-04	3.00E-04	4.00E-04	2.00E-04	2.00E-04	3.00E-04	2.00E-04	2.00E-04	4.00E-04	3.00E-04	7.00E-04	2.00E-04	7.00E-04	4.00E-04	7.00E-04	3.00E-04	8.00E-04	2.00E-04	3.00E-04	5.00E-04	6.00E-04	5.00E-04	4.00E-04	5.00E-04	4.00E-04	1.00E-04	5.00E-04	7.00E-04	4.00E-04	3.00E-04	3.00E-04	3.00E-04	1.00E-04	3.00E-04	9.00E-04	2.00E-04	2.00E-04	3.00E-04	3.00E-04	1.00E-04	7.00E-04	8.00E-04	5.00E-04	9.00E-04	8.00E-04	0.0011	0.0013	7.00E-04	1.00E-04	4.00E-04	3.00E-04	2.00E-04	0.0012	0.0015	9.00E-04	0.0011	0.0017	0.0011	3.00E-04
bin_20228	2.00E-04	2.00E-04	3.00E-04	3.00E-04	2.00E-04	2.00E-04	2.00E-04	2.00E-04	2.00E-04	3.00E-04	3.00E-04	6.00E-04	2.00E-04	3.00E-04	3.00E-04	5.00E-04	2.00E-04	5.00E-04	2.00E-04	2.00E-04	4.00E-04	3.00E-04	3.00E-04	3.00E-04	3.00E-04	2.00E-04	1.00E-04	3.00E-04	4.00E-04	3.00E-04	2.00E-04	2.00E-04	2.00E-04	1.00E-04	2.00E-04	5.00E-04	2.00E-04	1.00E-04	3.00E-04	2.00E-04	1.00E-04	4.00E-04	4.00E-04	3.00E-04	5.00E-04	5.00E-04	6.00E-04	7.00E-04	5.00E-04	1.00E-04	2.00E-04	2.00E-04	1.00E-04	0.0011	9.00E-04	6.00E-04	7.00E-04	9.00E-04	7.00E-04	2.00E-04
bin_20229	1.00E-04	2.00E-04	2.00E-04	2.00E-04	1.00E-04	1.00E-04	1.00E-04	1.00E-04	2.00E-04	2.00E-04	2.00E-04	5.00E-04	1.00E-04	1.00E-04	2.00E-04	3.00E-04	1.00E-04	3.00E-04	2.00E-04	1.00E-04	2.00E-04	2.00E-04	1.00E-04	2.00E-04	2.00E-04	2.00E-04	1.00E-04	2.00E-04	2.00E-04	2.00E-04	2.00E-04	1.00E-04	1.00E-04	1.00E-04	1.00E-04	3.00E-04	1.00E-04	1.00E-04	2.00E-04	1.00E-04	1.00E-04	2.00E-04	2.00E-04	2.00E-04	2.00E-04	2.00E-04	3.00E-04	3.00E-04	3.00E-04	1.00E-04	2.00E-04	1.00E-04	1.00E-04	9.00E-04	4.00E-04	4.00E-04	4.00E-04	5.00E-04	4.00E-04	1.00E-04
bin_20230	1.00E-04	1.00E-04	2.00E-04	1.00E-04	1.00E-04	1.00E-04	1.00E-04	1.00E-04	1.00E-04	1.00E-04	2.00E-04	4.00E-04	0	1.00E-04	1.00E-04	2.00E-04	1.00E-04	2.00E-04	2.00E-04	1.00E-04	2.00E-04	1.00E-04	1.00E-04	1.00E-04	2.00E-04	1.00E-04	1.00E-04	1.00E-04	1.00E-04	1.00E-04	1.00E-04	1.00E-04	1.00E-04	1.00E-04	1.00E-04	2.00E-04	1.00E-04	1.00E-04	2.00E-04	1.00E-04	1.00E-04	1.00E-04	1.00E-04	1.00E-04	1.00E-04	1.00E-04	2.00E-04	1.00E-04	2.00E-04	0	1.00E-04	1.00E-04	0	7.00E-04	2.00E-04	3.00E-04	3.00E-04	2.00E-04	2.00E-04	1.00E-04
bin_20231	1.00E-04	1.00E-04	1.00E-04	1.00E-04	1.00E-04	1.00E-04	1.00E-04	1.00E-04	1.00E-04	1.00E-04	2.00E-04	3.00E-04	0	1.00E-04	1.00E-04	2.00E-04	0	1.00E-04	1.00E-04	1.00E-04	1.00E-04	1.00E-04	1.00E-04	1.00E-04	1.00E-04	1.00E-04	1.00E-04	1.00E-04	1.00E-04	1.00E-04	1.00E-04	1.00E-04	1.00E-04	1.00E-04	0	1.00E-04	1.00E-04	0	1.00E-04	1.00E-04	1.00E-04	1.00E-04	1.00E-04	1.00E-04	1.00E-04	1.00E-04	1.00E-04	1.00E-04	2.00E-04	0	1.00E-04	1.00E-04	0	5.00E-04	1.00E-04	2.00E-04	2.00E-04	2.00E-04	1.00E-04	1.00E-04
bin_20232	0	1.00E-04	1.00E-04	1.00E-04	1.00E-04	1.00E-04	1.00E-04	1.00E-04	1.00E-04	1.00E-04	1.00E-04	2.00E-04	0	0	0	1.00E-04	0	1.00E-04	1.00E-04	0	1.00E-04	1.00E-04	0	0	1.00E-04	0	1.00E-04	1.00E-04	1.00E-04	1.00E-04	1.00E-04	1.00E-04	0	0	0	1.00E-04	1.00E-04	0	1.00E-04	0	1.00E-04	1.00E-04	1.00E-04	1.00E-04	1.00E-04	1.00E-04	1.00E-04	1.00E-04	1.00E-04	0	1.00E-04	1.00E-04	0	3.00E-04	1.00E-04	1.00E-04	1.00E-04	1.00E-04	1.00E-04	0
bin_20233	0	1.00E-04	1.00E-04	1.00E-04	1.00E-04	1.00E-04	1.00E-04	0	1.00E-04	1.00E-04	1.00E-04	2.00E-04	0	0	0	1.00E-04	0	1.00E-04	1.00E-04	0	1.00E-04	1.00E-04	0	0	1.00E-04	0	0	0	1.00E-04	1.00E-04	1.00E-04	0	0	0	0	1.00E-04	1.00E-04	0	1.00E-04	0	1.00E-04	0	1.00E-04	1.00E-04	1.00E-04	0	1.00E-04	0	1.00E-04	0	0	1.00E-04	0	2.00E-04	1.00E-04	1.00E-04	1.00E-04	1.00E-04	1.00E-04	0
bin_20234	0	1.00E-04	1.00E-04	0	0	0	1.00E-04	0	1.00E-04	1.00E-04	1.00E-04	1.00E-04	0	0	0	1.00E-04	0	1.00E-04	1.00E-04	0	0	0	0	0	1.00E-04	0	0	0	1.00E-04	1.00E-04	0	0	0	0	0	1.00E-04	1.00E-04	0	1.00E-04	0	1.00E-04	0	0	1.00E-04	1.00E-04	0	1.00E-04	0	1.00E-04	0	0	1.00E-04	0	2.00E-04	1.00E-04	1.00E-04	1.00E-04	1.00E-04	1.00E-04	0
bin_20235	0	1.00E-04	1.00E-04	0	0	0	1.00E-04	0	0	1.00E-04	1.00E-04	1.00E-04	0	0	0	1.00E-04	0	0	1.00E-04	0	0	0	0	0	1.00E-04	0	0	0	0	0	0	0	0	0	0	1.00E-04	1.00E-04	0	1.00E-04	0	0	0	0	1.00E-04	0	0	1.00E-04	0	1.00E-04	0	0	1.00E-04	0	1.00E-04	1.00E-04	1.00E-04	1.00E-04	1.00E-04	1.00E-04	0
bin_20236	0	0	1.00E-04	0	0	0	1.00E-04	0	0	1.00E-04	1.00E-04	1.00E-04	0	0	0	1.00E-04	0	0	1.00E-04	0	1.00E-04	0	0	0	1.00E-04	0	0	0	0	0	0	0	0	0	0	1.00E-04	1.00E-04	0	1.00E-04	0	0	0	0	1.00E-04	0	0	0	0	1.00E-04	0	1.00E-04	1.00E-04	0	1.00E-04	1.00E-04	0	0	1.00E-04	1.00E-04	0
bin_20237	0	0	1.00E-04	0	0	0	1.00E-04	0	0	1.00E-04	1.00E-04	1.00E-04	0	0	0	1.00E-04	0	0	1.00E-04	0	1.00E-04	0	0	0	0	0	0	0	0	0	0	0	0	0	0	1.00E-04	0	0	1.00E-04	0	0	0	0	0	0	0	0	0	1.00E-04	0	1.00E-04	1.00E-04	0	1.00E-04	1.00E-04	0	0	1.00E-04	1.00E-04	0
bin_20238	0	0	1.00E-04	0	0	0	0	0	0	1.00E-04	1.00E-04	0	0	0	0	1.00E-04	0	0	1.00E-04	0	1.00E-04	0	0	0	0	0	0	0	0	0	0	0	0	0	0	1.00E-04	0	0	0	0	0	0	0	0	0	0	0	0	1.00E-04	0	1.00E-04	1.00E-04	0	1.00E-04	1.00E-04	0	0	1.00E-04	1.00E-04	0
bin_20239	0	0	1.00E-04	0	0	0	0	0	0	1.00E-04	1.00E-04	0	0	0	0	1.00E-04	0	0	1.00E-04	0	0	0	0	0	0	0	0	0	0	0	0	0	0	0	0	0	0	0	0	0	0	0	0	0	0	0	0	0	1.00E-04	0	1.00E-04	1.00E-04	0	1.00E-04	1.00E-04	0	0	0	1.00E-04	0
bin_20240	0	0	1.00E-04	1.00E-04	0	0	0	0	0	1.00E-04	1.00E-04	0	0	0	0	1.00E-04	0	0	0	0	0	0	0	0	0	0	0	0	0	1.00E-04	0	0	0	0	0	0	0	0	0	0	0	0	0	0	0	0	0	0	1.00E-04	0	1.00E-04	0	0	1.00E-04	1.00E-04	0	0	0	1.00E-04	0
bin_20241	0	0	0	1.00E-04	0	0	0	0	0	0	1.00E-04	0	0	0	0	1.00E-04	0	0	1.00E-04	0	0	0	0	0	0	0	0	0	0	1.00E-04	0	0	0	0	0	0	0	0	0	0	0	0	0	0	0	0	0	0	1.00E-04	0	0	0	0	1.00E-04	1.00E-04	0	0	0	1.00E-04	0
bin_20242	0	0	0	1.00E-04	0	0	0	0	0	0	0	0	0	0	0	1.00E-04	0	0	1.00E-04	0	0	0	0	0	0	0	0	0	0	1.00E-04	0	0	0	0	0	0	0	0	0	0	0	0	0	0	0	0	0	0	0	0	0	0	0	1.00E-04	1.00E-04	0	0	1.00E-04	1.00E-04	0
bin_20243	0	0	1.00E-04	1.00E-04	0	0	0	0	0	0	0	0	0	0	0	0	0	0	1.00E-04	0	0	0	0	0	0	0	0	0	0	1.00E-04	0	0	0	0	0	0	0	1.00E-04	0	0	0	0	0	0	0	0	0	0	0	0	0	0	0	1.00E-04	0	0	0	0	0	0
bin_20244	0	0	1.00E-04	0	0	0	0	0	0	0	0	0	0	0	0	0	0	0	0	0	0	0	0	0	0	0	0	0	0	1.00E-04	0	0	0	0	0	0	0	0	0	0	0	0	0	0	0	0	0	0	0	0	0	0	0	0	0	0	0	0	0	0
bin_20245	0	0	1.00E-04	0	0	0	0	0	0	0	0	0	0	0	0	0	0	0	0	0	0	0	0	0	0	0	0	0	0	1.00E-04	0	0	0	0	0	0	0	0	0	0	0	0	0	0	0	0	0	0	0	0	0	0	0	1.00E-04	0	0	0	1.00E-04	0	0
bin_20246	0	0	1.00E-04	0	0	0	0	0	0	0	0	0	0	0	0	0	0	0	0	0	0	0	0	0	0	0	0	0	0	1.00E-04	0	0	0	0	0	0	0	0	0	0	0	0	0	0	0	0	0	0	0	0	0	1.00E-04	0	1.00E-04	0	0	0	1.00E-04	0	0
bin_20247	0	1.00E-04	1.00E-04	0	0	0	0	0	0	0	0	0	0	0	0	0	0	0	0	0	0	0	0	0	0	0	0	0	0	0	0	0	0	0	0	0	0	0	0	0	0	0	0	0	0	0	0	0	0	0	0	1.00E-04	0	1.00E-04	0	0	0	1.00E-04	0	0
bin_20248	0	1.00E-04	0	0	0	0	0	0	0	0	0	0	0	0	0	0	0	0	0	0	0	0	0	0	0	0	0	0	0	0	0	0	0	0	0	0	0	0	0	0	0	0	0	0	0	0	0	0	0	0	0	1.00E-04	0	0	0	0	0	1.00E-04	0	0
bin_20249	0	1.00E-04	0	0	0	0	0	0	0	0	0	0	0	0	0	0	0	0	0	0	0	0	0	0	0	0	0	0	0	0	0	0	0	0	0	0	0	0	0	0	0	0	0	0	0	0	0	0	0	0	0	1.00E-04	0	0	0	0	0	0	0	0
bin_20250	0	1.00E-04	0	0	0	0	0	0	0	0	0	0	0	0	0	0	0	0	0	0	0	0	0	0	0	0	0	0	0	0	0	0	0	0	0	0	0	0	1.00E-04	0	0	0	0	0	0	0	0	0	0	0	0	0	0	0	0	0	0	0	0	0
bin_20251	0	0	0	0	0	0	0	0	0	0	0	0	0	0	0	0	0	0	0	0	0	0	0	0	0	0	0	0	0	0	0	0	0	0	0	0	0	0	1.00E-04	0	0	0	0	0	0	0	0	0	0	0	0	0	0	0	0	0	0	0	0	0
bin_20351	0	0	0	0	0	0	0	0	0	0	0	0	0	0	0	0	0	0	0	0	0	0	0	0	0	0	0	0	0	0	0	0	0	0	0	0	0	0	0	0	0	0	0	0	0	0	0	0	0	1.00E-04	1.00E-04	0	0	0	0	0	0	0	0	0
bin_20352	0	0	0	0	0	0	1.00E-04	0	0	0	0	0	0	0	0	0	0	0	0	0	0	0	0	0	0	0	0	0	0	0	0	0	0	0	0	0	0	0	0	0	0	0	0	0	0	0	0	0	0	1.00E-04	1.00E-04	0	0	0	0	0	0	0	0	0
bin_20353	2.00E-04	1.00E-04	2.00E-04	3.00E-04	1.00E-04	2.00E-04	3.00E-04	1.00E-04	2.00E-04	3.00E-04	2.00E-04	6.00E-04	2.00E-04	0.0011	3.00E-04	6.00E-04	3.00E-04	7.00E-04	1.00E-04	4.00E-04	5.00E-04	7.00E-04	9.00E-04	3.00E-04	5.00E-04	4.00E-04	1.00E-04	4.00E-04	6.00E-04	3.00E-04	3.00E-04	2.00E-04	2.00E-04	1.00E-04	3.00E-04	7.00E-04	2.00E-04	2.00E-04	3.00E-04	3.00E-04	1.00E-04	8.00E-04	9.00E-04	4.00E-04	0.001	9.00E-04	0.0011	0.0014	5.00E-04	1.00E-04	4.00E-04	4.00E-04	2.00E-04	6.00E-04	0.0017	9.00E-04	0.0011	0.0018	9.00E-04	3.00E-04
bin_20354	3.00E-04	2.00E-04	3.00E-04	3.00E-04	2.00E-04	2.00E-04	3.00E-04	1.00E-04	2.00E-04	4.00E-04	3.00E-04	7.00E-04	3.00E-04	0.0011	4.00E-04	8.00E-04	4.00E-04	8.00E-04	1.00E-04	4.00E-04	6.00E-04	7.00E-04	8.00E-04	4.00E-04	6.00E-04	4.00E-04	1.00E-04	5.00E-04	7.00E-04	4.00E-04	3.00E-04	3.00E-04	3.00E-04	1.00E-04	4.00E-04	9.00E-04	2.00E-04	2.00E-04	3.00E-04	3.00E-04	1.00E-04	9.00E-04	0.001	5.00E-04	0.0011	0.001	0.0013	0.0016	7.00E-04	1.00E-04	5.00E-04	4.00E-04	2.00E-04	9.00E-04	0.0019	0.001	0.0012	0.002	0.0011	3.00E-04
bin_20355	3.00E-04	2.00E-04	3.00E-04	3.00E-04	2.00E-04	2.00E-04	3.00E-04	2.00E-04	2.00E-04	4.00E-04	3.00E-04	7.00E-04	2.00E-04	6.00E-04	3.00E-04	7.00E-04	3.00E-04	7.00E-04	2.00E-04	3.00E-04	5.00E-04	5.00E-04	5.00E-04	4.00E-04	4.00E-04	3.00E-04	1.00E-04	4.00E-04	6.00E-04	3.00E-04	3.00E-04	2.00E-04	2.00E-04	1.00E-04	3.00E-04	8.00E-04	2.00E-04	2.00E-04	3.00E-04	3.00E-04	1.00E-04	7.00E-04	7.00E-04	4.00E-04	8.00E-04	8.00E-04	0.001	0.0012	6.00E-04	1.00E-04	3.00E-04	3.00E-04	1.00E-04	0.001	0.0014	8.00E-04	9.00E-04	0.0014	0.001	3.00E-04
bin_20356	2.00E-04	2.00E-04	2.00E-04	3.00E-04	1.00E-04	1.00E-04	2.00E-04	1.00E-04	2.00E-04	3.00E-04	3.00E-04	6.00E-04	1.00E-04	3.00E-04	2.00E-04	5.00E-04	2.00E-04	4.00E-04	2.00E-04	2.00E-04	3.00E-04	3.00E-04	2.00E-04	3.00E-04	2.00E-04	2.00E-04	1.00E-04	3.00E-04	4.00E-04	2.00E-04	2.00E-04	2.00E-04	2.00E-04	1.00E-04	2.00E-04	5.00E-04	2.00E-04	1.00E-04	2.00E-04	2.00E-04	1.00E-04	3.00E-04	4.00E-04	3.00E-04	4.00E-04	4.00E-04	6.00E-04	7.00E-04	5.00E-04	1.00E-04	2.00E-04	2.00E-04	1.00E-04	0.001	9.00E-04	6.00E-04	6.00E-04	8.00E-04	6.00E-04	2.00E-04
bin_20357	1.00E-04	2.00E-04	2.00E-04	2.00E-04	1.00E-04	1.00E-04	1.00E-04	1.00E-04	2.00E-04	2.00E-04	2.00E-04	5.00E-04	1.00E-04	1.00E-04	2.00E-04	3.00E-04	1.00E-04	3.00E-04	2.00E-04	1.00E-04	2.00E-04	2.00E-04	1.00E-04	2.00E-04	2.00E-04	1.00E-04	1.00E-04	2.00E-04	2.00E-04	2.00E-04	2.00E-04	1.00E-04	1.00E-04	1.00E-04	1.00E-04	3.00E-04	1.00E-04	1.00E-04	2.00E-04	1.00E-04	1.00E-04	2.00E-04	2.00E-04	2.00E-04	2.00E-04	2.00E-04	3.00E-04	3.00E-04	3.00E-04	0	1.00E-04	1.00E-04	1.00E-04	8.00E-04	5.00E-04	4.00E-04	4.00E-04	4.00E-04	3.00E-04	1.00E-04
bin_20358	1.00E-04	1.00E-04	1.00E-04	1.00E-04	1.00E-04	1.00E-04	1.00E-04	1.00E-04	1.00E-04	1.00E-04	2.00E-04	4.00E-04	0	1.00E-04	1.00E-04	2.00E-04	1.00E-04	2.00E-04	1.00E-04	1.00E-04	2.00E-04	1.00E-04	1.00E-04	1.00E-04	1.00E-04	1.00E-04	1.00E-04	1.00E-04	1.00E-04	1.00E-04	1.00E-04	1.00E-04	1.00E-04	1.00E-04	1.00E-04	2.00E-04	1.00E-04	0	1.00E-04	1.00E-04	1.00E-04	1.00E-04	1.00E-04	1.00E-04	1.00E-04	1.00E-04	1.00E-04	1.00E-04	2.00E-04	0	1.00E-04	1.00E-04	0	7.00E-04	2.00E-04	2.00E-04	3.00E-04	2.00E-04	2.00E-04	1.00E-04
bin_20359	1.00E-04	1.00E-04	1.00E-04	1.00E-04	1.00E-04	1.00E-04	1.00E-04	1.00E-04	1.00E-04	1.00E-04	2.00E-04	3.00E-04	0	0	1.00E-04	1.00E-04	0	1.00E-04	1.00E-04	0	1.00E-04	1.00E-04	0	1.00E-04	1.00E-04	1.00E-04	1.00E-04	1.00E-04	1.00E-04	1.00E-04	1.00E-04	1.00E-04	1.00E-04	1.00E-04	0	1.00E-04	1.00E-04	0	1.00E-04	0	1.00E-04	0	1.00E-04	1.00E-04	1.00E-04	1.00E-04	1.00E-04	1.00E-04	1.00E-04	0	1.00E-04	1.00E-04	0	5.00E-04	2.00E-04	2.00E-04	2.00E-04	1.00E-04	1.00E-04	0
bin_20360	0	1.00E-04	1.00E-04	1.00E-04	1.00E-04	1.00E-04	1.00E-04	1.00E-04	1.00E-04	1.00E-04	1.00E-04	3.00E-04	0	0	0	1.00E-04	0	1.00E-04	1.00E-04	0	1.00E-04	1.00E-04	0	1.00E-04	1.00E-04	0	0	0	1.00E-04	1.00E-04	1.00E-04	1.00E-04	0	1.00E-04	0	1.00E-04	1.00E-04	0	1.00E-04	0	1.00E-04	0	1.00E-04	1.00E-04	1.00E-04	1.00E-04	1.00E-04	1.00E-04	1.00E-04	0	0	0	0	3.00E-04	2.00E-04	1.00E-04	1.00E-04	1.00E-04	0	0
bin_20361	0	1.00E-04	1.00E-04	0	1.00E-04	1.00E-04	1.00E-04	0	1.00E-04	1.00E-04	1.00E-04	2.00E-04	0	0	0	1.00E-04	0	1.00E-04	1.00E-04	0	1.00E-04	1.00E-04	0	0	1.00E-04	0	0	0	1.00E-04	1.00E-04	0	0	0	0	0	1.00E-04	1.00E-04	0	1.00E-04	0	0	0	1.00E-04	1.00E-04	1.00E-04	1.00E-04	1.00E-04	0	1.00E-04	0	0	1.00E-04	0	2.00E-04	2.00E-04	1.00E-04	1.00E-04	1.00E-04	1.00E-04	0
bin_20362	0	1.00E-04	1.00E-04	0	0	1.00E-04	1.00E-04	0	1.00E-04	1.00E-04	1.00E-04	1.00E-04	0	0	0	1.00E-04	0	0	1.00E-04	0	0	0	0	0	1.00E-04	0	0	0	1.00E-04	0	0	0	0	0	0	1.00E-04	1.00E-04	0	1.00E-04	0	0	0	0	1.00E-04	1.00E-04	0	1.00E-04	0	1.00E-04	0	0	1.00E-04	0	2.00E-04	1.00E-04	1.00E-04	1.00E-04	1.00E-04	1.00E-04	0
bin_20363	0	0	1.00E-04	0	0	0	1.00E-04	0	0	1.00E-04	1.00E-04	1.00E-04	0	0	0	1.00E-04	0	0	1.00E-04	0	0	0	0	0	1.00E-04	0	0	0	0	0	0	0	0	0	0	0	1.00E-04	0	1.00E-04	0	0	0	0	1.00E-04	0	0	1.00E-04	0	1.00E-04	0	0	1.00E-04	0	1.00E-04	1.00E-04	1.00E-04	1.00E-04	1.00E-04	1.00E-04	0
bin_20364	0	0	1.00E-04	0	0	0	0	0	0	1.00E-04	1.00E-04	1.00E-04	0	0	0	1.00E-04	0	0	1.00E-04	0	0	0	0	0	1.00E-04	0	0	0	0	0	0	0	0	0	0	1.00E-04	1.00E-04	0	1.00E-04	0	0	0	0	1.00E-04	0	0	1.00E-04	0	1.00E-04	0	0	0	0	1.00E-04	1.00E-04	0	0	1.00E-04	1.00E-04	0
bin_20365	0	0	1.00E-04	0	0	0	0	0	0	1.00E-04	1.00E-04	0	0	0	0	1.00E-04	0	0	1.00E-04	0	1.00E-04	0	0	0	0	0	0	0	0	0	0	0	0	0	0	0	0	0	1.00E-04	0	0	0	0	0	0	0	0	0	1.00E-04	0	0	0	0	1.00E-04	1.00E-04	0	0	1.00E-04	1.00E-04	0
bin_20366	0	0	1.00E-04	0	0	0	0	0	0	1.00E-04	0	0	0	0	0	1.00E-04	0	0	1.00E-04	0	1.00E-04	0	0	0	0	0	0	0	0	0	0	0	0	0	0	0	0	0	0	0	0	0	0	0	0	0	0	0	1.00E-04	0	1.00E-04	0	0	1.00E-04	1.00E-04	0	0	1.00E-04	1.00E-04	0
bin_20367	0	0	1.00E-04	0	0	0	0	0	0	0	0	0	0	0	0	1.00E-04	0	0	0	0	1.00E-04	0	0	0	0	0	0	0	0	1.00E-04	0	0	0	0	0	0	0	0	0	0	0	0	0	0	0	0	0	0	1.00E-04	0	1.00E-04	0	0	1.00E-04	1.00E-04	0	0	0	1.00E-04	0
bin_20368	0	0	0	0	0	0	0	0	0	0	0	0	0	0	0	1.00E-04	0	0	0	0	0	0	0	0	0	0	0	0	0	1.00E-04	0	0	0	0	0	0	0	0	0	0	0	0	0	0	0	0	0	0	1.00E-04	0	1.00E-04	1.00E-04	0	1.00E-04	1.00E-04	0	0	0	1.00E-04	0
bin_20369	0	0	0	0	0	0	0	0	0	0	0	0	0	0	0	1.00E-04	0	0	0	0	0	0	0	0	0	0	0	0	0	1.00E-04	0	0	0	0	0	0	0	0	0	0	0	0	0	0	0	0	0	0	0	0	0	1.00E-04	0	1.00E-04	1.00E-04	0	0	0	1.00E-04	0
bin_20370	0	0	0	0	0	0	0	0	0	0	0	0	0	0	0	0	0	0	1.00E-04	0	0	0	0	0	0	0	0	0	0	1.00E-04	0	0	0	0	0	0	0	0	0	0	0	0	0	0	0	0	0	0	0	0	0	0	0	1.00E-04	1.00E-04	0	0	0	0	0
bin_20371	0	0	1.00E-04	0	0	0	0	0	0	1.00E-04	0	0	0	0	0	0	0	0	0	0	0	0	0	0	0	0	0	0	0	1.00E-04	0	0	0	0	0	0	0	0	0	0	0	0	0	0	0	0	0	0	0	0	0	0	0	0	0	0	0	0	0	0
bin_20372	0	0	1.00E-04	0	0	0	0	0	0	1.00E-04	0	0	0	0	0	0	0	0	0	0	0	0	0	0	0	0	0	0	0	1.00E-04	0	0	0	0	0	0	0	0	0	0	0	0	0	0	0	0	0	0	0	0	0	0	0	0	0	0	0	0	0	0
bin_20373	0	0	1.00E-04	0	0	0	0	0	0	0	0	0	0	0	0	0	0	0	0	0	0	0	0	0	0	0	0	0	0	0	0	0	0	0	0	0	0	0	0	0	0	0	0	0	0	0	0	0	0	0	1.00E-04	0	0	0	0	0	0	0	0	0
bin_20374	0	0	1.00E-04	0	0	0	0	0	0	0	0	0	0	0	0	0	0	0	0	0	0	0	0	0	0	0	0	0	0	0	0	0	0	0	0	0	0	0	0	0	0	0	0	0	0	0	0	0	0	0	0	0	0	0	0	0	0	0	0	0
bin_20375	0	0	1.00E-04	0	0	0	0	0	0	0	0	0	0	0	0	0	0	0	0	0	0	0	0	0	0	0	0	0	0	0	0	0	0	0	0	0	0	0	0	0	0	0	0	0	0	0	0	0	0	0	0	0	0	0	0	0	0	0	0	0
bin_20376	0	1.00E-04	0	0	0	0	0	0	0	0	0	0	0	0	0	0	0	0	0	0	0	0	0	0	0	0	0	0	0	0	0	0	0	0	0	0	0	0	0	0	0	0	0	0	0	0	0	0	0	0	0	0	0	0	0	0	0	0	0	0
bin_20377	0	1.00E-04	0	0	0	0	0	0	0	0	0	0	0	0	0	0	0	0	0	0	0	0	0	0	0	0	0	0	0	0	0	0	0	0	0	0	0	0	0	0	0	0	0	0	0	0	0	0	0	0	0	0	0	0	0	0	0	0	0	0
bin_20378	0	1.00E-04	0	0	0	0	0	0	0	0	0	0	0	0	0	0	0	0	0	0	0	0	0	0	0	0	0	0	0	0	0	0	0	0	0	0	0	0	0	0	0	0	0	0	0	0	0	0	0	0	0	0	0	0	0	0	0	0	0	0
bin_20479	0	0	0	0	0	0	0	0	0	0	0	0	0	0	0	0	0	0	0	0	0	0	0	0	0	0	0	0	0	0	0	0	0	0	0	0	0	0	0	0	0	0	0	0	0	0	0	0	0	1.00E-04	1.00E-04	0	0	0	0	0	0	0	0	0
bin_20480	0	0	0	0	0	0	1.00E-04	0	0	0	0	0	0	0	0	0	0	0	0	0	0	0	0	0	0	0	0	0	0	0	0	0	0	0	0	0	0	0	0	0	0	0	0	0	0	0	0	0	0	1.00E-04	1.00E-04	1.00E-04	0	0	0	0	0	0	0	0
bin_20481	2.00E-04	1.00E-04	2.00E-04	2.00E-04	1.00E-04	2.00E-04	2.00E-04	1.00E-04	1.00E-04	3.00E-04	2.00E-04	5.00E-04	2.00E-04	0.001	2.00E-04	6.00E-04	3.00E-04	6.00E-04	1.00E-04	3.00E-04	5.00E-04	6.00E-04	8.00E-04	3.00E-04	5.00E-04	3.00E-04	1.00E-04	3.00E-04	6.00E-04	3.00E-04	3.00E-04	2.00E-04	2.00E-04	1.00E-04	2.00E-04	7.00E-04	2.00E-04	1.00E-04	2.00E-04	3.00E-04	1.00E-04	7.00E-04	9.00E-04	3.00E-04	9.00E-04	8.00E-04	0.001	0.0014	5.00E-04	1.00E-04	4.00E-04	4.00E-04	1.00E-04	5.00E-04	0.0014	8.00E-04	9.00E-04	0.0017	9.00E-04	2.00E-04
bin_20482	3.00E-04	2.00E-04	2.00E-04	3.00E-04	2.00E-04	2.00E-04	3.00E-04	1.00E-04	2.00E-04	4.00E-04	3.00E-04	7.00E-04	2.00E-04	0.001	3.00E-04	8.00E-04	3.00E-04	7.00E-04	1.00E-04	4.00E-04	5.00E-04	7.00E-04	8.00E-04	4.00E-04	5.00E-04	4.00E-04	1.00E-04	4.00E-04	7.00E-04	3.00E-04	3.00E-04	3.00E-04	2.00E-04	1.00E-04	3.00E-04	9.00E-04	2.00E-04	2.00E-04	3.00E-04	3.00E-04	1.00E-04	8.00E-04	0.001	4.00E-04	0.001	9.00E-04	0.0012	0.0016	7.00E-04	1.00E-04	4.00E-04	4.00E-04	1.00E-04	8.00E-04	0.0016	9.00E-04	0.001	0.0018	0.0011	3.00E-04
bin_20483	2.00E-04	2.00E-04	3.00E-04	3.00E-04	1.00E-04	2.00E-04	2.00E-04	1.00E-04	2.00E-04	3.00E-04	3.00E-04	6.00E-04	2.00E-04	6.00E-04	3.00E-04	7.00E-04	3.00E-04	6.00E-04	2.00E-04	3.00E-04	4.00E-04	5.00E-04	4.00E-04	3.00E-04	4.00E-04	3.00E-04	1.00E-04	4.00E-04	5.00E-04	3.00E-04	3.00E-04	2.00E-04	2.00E-04	1.00E-04	3.00E-04	8.00E-04	2.00E-04	2.00E-04	3.00E-04	3.00E-04	1.00E-04	6.00E-04	7.00E-04	4.00E-04	8.00E-04	7.00E-04	9.00E-04	0.0012	6.00E-04	1.00E-04	3.00E-04	3.00E-04	1.00E-04	9.00E-04	0.0012	7.00E-04	8.00E-04	0.0013	9.00E-04	2.00E-04
bin_20484	2.00E-04	2.00E-04	2.00E-04	2.00E-04	1.00E-04	1.00E-04	2.00E-04	1.00E-04	2.00E-04	2.00E-04	3.00E-04	5.00E-04	1.00E-04	3.00E-04	2.00E-04	5.00E-04	2.00E-04	4.00E-04	2.00E-04	2.00E-04	3.00E-04	3.00E-04	2.00E-04	2.00E-04	2.00E-04	2.00E-04	1.00E-04	2.00E-04	3.00E-04	2.00E-04	2.00E-04	2.00E-04	2.00E-04	1.00E-04	2.00E-04	5.00E-04	2.00E-04	1.00E-04	2.00E-04	2.00E-04	1.00E-04	3.00E-04	4.00E-04	3.00E-04	4.00E-04	4.00E-04	5.00E-04	6.00E-04	4.00E-04	1.00E-04	2.00E-04	2.00E-04	1.00E-04	9.00E-04	8.00E-04	5.00E-04	5.00E-04	7.00E-04	6.00E-04	1.00E-04
bin_20485	1.00E-04	2.00E-04	2.00E-04	2.00E-04	1.00E-04	1.00E-04	1.00E-04	1.00E-04	2.00E-04	2.00E-04	2.00E-04	4.00E-04	1.00E-04	1.00E-04	2.00E-04	3.00E-04	1.00E-04	2.00E-04	2.00E-04	1.00E-04	2.00E-04	2.00E-04	1.00E-04	2.00E-04	2.00E-04	1.00E-04	1.00E-04	2.00E-04	2.00E-04	2.00E-04	1.00E-04	1.00E-04	1.00E-04	1.00E-04	1.00E-04	3.00E-04	1.00E-04	1.00E-04	2.00E-04	1.00E-04	1.00E-04	1.00E-04	2.00E-04	2.00E-04	2.00E-04	2.00E-04	2.00E-04	3.00E-04	3.00E-04	0	1.00E-04	1.00E-04	1.00E-04	8.00E-04	4.00E-04	3.00E-04	3.00E-04	3.00E-04	3.00E-04	1.00E-04
bin_20486	1.00E-04	1.00E-04	1.00E-04	1.00E-04	1.00E-04	1.00E-04	1.00E-04	1.00E-04	1.00E-04	1.00E-04	2.00E-04	4.00E-04	0	0	1.00E-04	2.00E-04	1.00E-04	2.00E-04	1.00E-04	1.00E-04	1.00E-04	1.00E-04	1.00E-04	1.00E-04	1.00E-04	1.00E-04	1.00E-04	1.00E-04	1.00E-04	1.00E-04	1.00E-04	1.00E-04	1.00E-04	1.00E-04	1.00E-04	2.00E-04	1.00E-04	1.00E-04	1.00E-04	0	1.00E-04	1.00E-04	1.00E-04	1.00E-04	1.00E-04	1.00E-04	1.00E-04	1.00E-04	2.00E-04	0	1.00E-04	1.00E-04	0	6.00E-04	3.00E-04	2.00E-04	2.00E-04	2.00E-04	2.00E-04	1.00E-04
bin_20487	0	1.00E-04	1.00E-04	1.00E-04	1.00E-04	1.00E-04	1.00E-04	1.00E-04	1.00E-04	1.00E-04	2.00E-04	3.00E-04	0	0	1.00E-04	1.00E-04	0	1.00E-04	1.00E-04	0	1.00E-04	1.00E-04	0	1.00E-04	1.00E-04	1.00E-04	0	1.00E-04	1.00E-04	1.00E-04	1.00E-04	1.00E-04	1.00E-04	1.00E-04	0	1.00E-04	1.00E-04	0	1.00E-04	0	1.00E-04	0	1.00E-04	1.00E-04	1.00E-04	1.00E-04	1.00E-04	1.00E-04	1.00E-04	0	1.00E-04	1.00E-04	0	5.00E-04	2.00E-04	2.00E-04	2.00E-04	1.00E-04	1.00E-04	0
bin_20488	0	1.00E-04	1.00E-04	1.00E-04	1.00E-04	1.00E-04	1.00E-04	1.00E-04	1.00E-04	1.00E-04	1.00E-04	3.00E-04	0	0	1.00E-04	1.00E-04	0	1.00E-04	1.00E-04	0	1.00E-04	1.00E-04	0	1.00E-04	1.00E-04	0	0	0	1.00E-04	1.00E-04	1.00E-04	1.00E-04	1.00E-04	1.00E-04	0	1.00E-04	1.00E-04	0	1.00E-04	0	0	0	1.00E-04	1.00E-04	1.00E-04	1.00E-04	1.00E-04	1.00E-04	1.00E-04	0	0	0	0	3.00E-04	2.00E-04	1.00E-04	1.00E-04	1.00E-04	0	0
bin_20489	0	1.00E-04	1.00E-04	0	0	1.00E-04	1.00E-04	0	1.00E-04	0	1.00E-04	2.00E-04	0	0	0	1.00E-04	0	1.00E-04	1.00E-04	0	1.00E-04	1.00E-04	0	1.00E-04	1.00E-04	0	0	0	1.00E-04	1.00E-04	0	0	0	0	0	1.00E-04	1.00E-04	0	1.00E-04	0	0	0	0	1.00E-04	0	1.00E-04	0	1.00E-04	1.00E-04	0	0	0	0	2.00E-04	2.00E-04	1.00E-04	1.00E-04	1.00E-04	0	0
bin_20490	0	0	1.00E-04	0	0	0	1.00E-04	0	1.00E-04	1.00E-04	1.00E-04	1.00E-04	0	0	0	1.00E-04	0	0	1.00E-04	0	1.00E-04	0	0	1.00E-04	1.00E-04	0	0	0	1.00E-04	0	0	0	0	0	0	0	0	0	1.00E-04	0	0	0	0	1.00E-04	0	0	0	0	1.00E-04	0	0	1.00E-04	0	1.00E-04	1.00E-04	1.00E-04	1.00E-04	1.00E-04	0	0
bin_20491	0	0	1.00E-04	0	0	0	0	0	0	1.00E-04	1.00E-04	1.00E-04	0	0	0	1.00E-04	0	0	1.00E-04	0	0	0	0	0	1.00E-04	0	0	0	0	0	0	0	0	0	0	0	0	0	1.00E-04	0	0	0	0	1.00E-04	0	0	0	0	1.00E-04	0	0	1.00E-04	0	1.00E-04	1.00E-04	1.00E-04	1.00E-04	1.00E-04	0	0
bin_20492	0	0	1.00E-04	0	0	0	0	0	0	1.00E-04	1.00E-04	1.00E-04	0	0	0	1.00E-04	0	0	1.00E-04	0	0	0	0	0	1.00E-04	0	0	0	0	0	0	0	0	0	0	0	0	0	1.00E-04	0	0	0	0	1.00E-04	0	0	0	0	1.00E-04	0	0	0	0	1.00E-04	1.00E-04	0	0	1.00E-04	0	0
bin_20493	0	0	1.00E-04	0	0	0	0	0	0	1.00E-04	0	1.00E-04	0	0	0	1.00E-04	0	0	1.00E-04	0	1.00E-04	0	0	0	1.00E-04	0	0	0	0	0	0	0	0	0	0	0	0	0	1.00E-04	0	0	0	0	1.00E-04	0	0	0	0	0	0	0	0	0	1.00E-04	1.00E-04	0	0	1.00E-04	0	0
bin_20494	0	1.00E-04	1.00E-04	0	0	0	0	0	0	0	0	1.00E-04	0	0	0	1.00E-04	0	0	1.00E-04	0	1.00E-04	0	0	0	0	0	0	0	0	0	0	0	0	0	0	0	0	0	0	0	0	0	0	0	0	0	0	0	1.00E-04	0	1.00E-04	0	0	1.00E-04	1.00E-04	0	0	1.00E-04	0	0
bin_20495	0	1.00E-04	0	0	0	0	0	0	0	0	0	1.00E-04	0	0	0	0	0	0	0	0	1.00E-04	0	0	0	0	0	0	0	0	0	0	0	0	0	0	0	0	0	0	0	0	0	0	0	0	0	0	0	1.00E-04	0	1.00E-04	0	0	1.00E-04	1.00E-04	0	0	0	0	0
bin_20496	0	1.00E-04	0	0	0	0	0	0	0	0	0	0	0	0	0	0	0	0	0	0	1.00E-04	0	0	0	0	0	0	0	0	1.00E-04	0	0	0	0	0	0	0	0	0	0	0	0	0	0	0	0	0	0	1.00E-04	0	1.00E-04	1.00E-04	0	1.00E-04	1.00E-04	0	0	0	0	0
bin_20497	0	1.00E-04	0	0	0	0	0	0	0	0	0	0	0	0	0	0	0	0	0	0	0	0	0	0	0	0	0	0	0	1.00E-04	0	0	0	0	0	0	0	0	0	0	0	0	0	0	0	0	0	0	0	0	0	1.00E-04	0	1.00E-04	1.00E-04	0	0	0	0	0
bin_20498	0	0	0	0	0	0	0	0	0	0	0	0	0	0	0	0	0	0	0	0	0	0	0	0	0	0	0	0	0	1.00E-04	0	0	0	0	0	0	0	0	0	0	0	0	0	0	0	0	0	0	0	0	0	1.00E-04	0	1.00E-04	1.00E-04	0	0	0	0	0
bin_20499	0	0	0	0	0	0	0	0	0	1.00E-04	0	0	0	0	0	0	0	0	0	0	0	0	0	0	0	0	0	0	0	1.00E-04	0	0	0	0	0	0	0	0	0	0	0	0	0	0	0	0	0	0	0	0	0	0	0	0	0	0	0	0	0	0
bin_20500	0	0	1.00E-04	0	0	0	0	0	0	1.00E-04	0	0	0	0	0	0	0	0	0	0	0	0	0	0	0	0	0	0	0	0	0	0	0	0	0	0	0	0	0	0	0	0	0	0	0	0	0	0	0	0	0	0	0	0	0	0	0	0	0	0
bin_20501	0	0	1.00E-04	0	0	0	0	0	0	0	0	0	0	0	0	0	0	0	0	0	0	0	0	0	0	0	0	0	0	0	0	0	0	0	0	0	0	0	0	0	0	0	0	0	0	0	0	0	0	0	0	0	0	0	0	0	0	0	0	0
bin_20504	0	1.00E-04	0	0	0	0	0	0	0	0	0	0	0	0	0	0	0	0	0	0	0	0	0	0	0	0	0	0	0	0	0	0	0	0	0	0	0	0	0	0	0	0	0	0	0	0	0	0	0	0	0	0	0	0	0	0	0	0	0	0
bin_20505	0	1.00E-04	0	0	0	0	0	0	0	0	0	0	0	0	0	0	0	0	0	0	0	0	0	0	0	0	0	0	0	0	0	0	0	0	0	0	0	0	0	0	0	0	0	0	0	0	0	0	0	0	0	0	0	0	0	0	0	0	0	0
bin_20510	0	0	0	0	0	0	0	0	0	0	0	0	0	0	0	0	0	0	0	0	0	0	0	0	0	0	0	0	0	0	0	0	0	0	0	0	0	0	0	0	0	0	0	0	0	0	0	0	0	0	0	0	0	0	1.00E-04	0	0	0	0	0
bin_20511	0	0	0	0	0	0	0	0	0	0	0	0	0	0	0	0	0	0	0	0	0	0	0	0	0	0	0	0	0	0	0	0	0	0	0	0	0	0	0	0	0	0	0	0	0	0	0	0	0	0	0	0	0	0	1.00E-04	0	0	0	0	0
bin_20607	0	0	0	0	0	0	0	0	0	0	0	0	0	0	0	0	0	0	0	0	0	0	0	0	0	0	0	0	0	0	0	0	0	0	0	0	0	0	0	0	0	0	0	0	0	0	0	0	0	1.00E-04	1.00E-04	0	0	0	0	0	0	0	0	0
bin_20608	0	0	0	0	0	0	1.00E-04	0	0	0	0	0	0	0	0	0	0	0	0	0	0	0	0	0	0	0	0	0	0	0	0	0	0	0	0	0	0	0	0	0	0	0	0	0	0	0	0	0	0	1.00E-04	1.00E-04	1.00E-04	0	0	0	0	0	0	0	0
bin_20609	2.00E-04	1.00E-04	2.00E-04	2.00E-04	1.00E-04	2.00E-04	2.00E-04	1.00E-04	1.00E-04	3.00E-04	1.00E-04	5.00E-04	2.00E-04	0.001	2.00E-04	6.00E-04	3.00E-04	6.00E-04	1.00E-04	3.00E-04	5.00E-04	5.00E-04	7.00E-04	3.00E-04	4.00E-04	3.00E-04	1.00E-04	3.00E-04	6.00E-04	2.00E-04	3.00E-04	2.00E-04	2.00E-04	1.00E-04	2.00E-04	6.00E-04	1.00E-04	1.00E-04	2.00E-04	3.00E-04	1.00E-04	7.00E-04	8.00E-04	3.00E-04	8.00E-04	8.00E-04	9.00E-04	0.0012	6.00E-04	1.00E-04	3.00E-04	3.00E-04	1.00E-04	5.00E-04	0.0013	7.00E-04	8.00E-04	0.0016	8.00E-04	2.00E-04
bin_20610	2.00E-04	2.00E-04	2.00E-04	3.00E-04	1.00E-04	2.00E-04	3.00E-04	1.00E-04	2.00E-04	3.00E-04	2.00E-04	6.00E-04	2.00E-04	0.001	3.00E-04	7.00E-04	3.00E-04	7.00E-04	1.00E-04	4.00E-04	6.00E-04	6.00E-04	7.00E-04	3.00E-04	5.00E-04	3.00E-04	1.00E-04	4.00E-04	6.00E-04	3.00E-04	3.00E-04	2.00E-04	2.00E-04	1.00E-04	3.00E-04	8.00E-04	2.00E-04	2.00E-04	3.00E-04	3.00E-04	1.00E-04	8.00E-04	9.00E-04	4.00E-04	9.00E-04	9.00E-04	0.0011	0.0014	7.00E-04	1.00E-04	4.00E-04	4.00E-04	1.00E-04	7.00E-04	0.0014	8.00E-04	9.00E-04	0.0017	0.001	2.00E-04
bin_20611	2.00E-04	2.00E-04	2.00E-04	3.00E-04	1.00E-04	2.00E-04	2.00E-04	1.00E-04	2.00E-04	3.00E-04	3.00E-04	5.00E-04	2.00E-04	6.00E-04	3.00E-04	6.00E-04	3.00E-04	5.00E-04	1.00E-04	2.00E-04	4.00E-04	4.00E-04	4.00E-04	3.00E-04	4.00E-04	3.00E-04	1.00E-04	3.00E-04	5.00E-04	3.00E-04	3.00E-04	2.00E-04	2.00E-04	1.00E-04	2.00E-04	7.00E-04	2.00E-04	2.00E-04	3.00E-04	3.00E-04	1.00E-04	6.00E-04	6.00E-04	3.00E-04	7.00E-04	7.00E-04	8.00E-04	0.0011	6.00E-04	1.00E-04	3.00E-04	3.00E-04	1.00E-04	9.00E-04	0.001	6.00E-04	7.00E-04	0.0012	9.00E-04	2.00E-04
bin_20612	2.00E-04	2.00E-04	2.00E-04	2.00E-04	1.00E-04	1.00E-04	2.00E-04	1.00E-04	2.00E-04	2.00E-04	2.00E-04	4.00E-04	1.00E-04	3.00E-04	2.00E-04	4.00E-04	2.00E-04	3.00E-04	2.00E-04	1.00E-04	3.00E-04	3.00E-04	2.00E-04	2.00E-04	3.00E-04	2.00E-04	1.00E-04	2.00E-04	3.00E-04	2.00E-04	2.00E-04	1.00E-04	1.00E-04	1.00E-04	2.00E-04	5.00E-04	1.00E-04	1.00E-04	2.00E-04	2.00E-04	1.00E-04	3.00E-04	4.00E-04	2.00E-04	4.00E-04	4.00E-04	5.00E-04	6.00E-04	4.00E-04	1.00E-04	2.00E-04	2.00E-04	1.00E-04	8.00E-04	6.00E-04	4.00E-04	5.00E-04	7.00E-04	6.00E-04	2.00E-04
bin_20613	1.00E-04	1.00E-04	1.00E-04	1.00E-04	1.00E-04	1.00E-04	1.00E-04	1.00E-04	1.00E-04	1.00E-04	2.00E-04	4.00E-04	1.00E-04	1.00E-04	2.00E-04	3.00E-04	1.00E-04	2.00E-04	2.00E-04	1.00E-04	2.00E-04	2.00E-04	1.00E-04	1.00E-04	2.00E-04	1.00E-04	1.00E-04	1.00E-04	2.00E-04	1.00E-04	1.00E-04	1.00E-04	1.00E-04	1.00E-04	1.00E-04	3.00E-04	1.00E-04	1.00E-04	2.00E-04	1.00E-04	1.00E-04	1.00E-04	2.00E-04	2.00E-04	2.00E-04	2.00E-04	2.00E-04	3.00E-04	2.00E-04	0	1.00E-04	1.00E-04	0	7.00E-04	4.00E-04	3.00E-04	3.00E-04	4.00E-04	3.00E-04	1.00E-04
bin_20614	1.00E-04	1.00E-04	1.00E-04	1.00E-04	1.00E-04	1.00E-04	1.00E-04	1.00E-04	1.00E-04	1.00E-04	2.00E-04	3.00E-04	0	0	1.00E-04	2.00E-04	1.00E-04	1.00E-04	1.00E-04	0	1.00E-04	1.00E-04	1.00E-04	1.00E-04	1.00E-04	1.00E-04	1.00E-04	1.00E-04	1.00E-04	1.00E-04	1.00E-04	1.00E-04	1.00E-04	1.00E-04	1.00E-04	2.00E-04	1.00E-04	1.00E-04	1.00E-04	0	1.00E-04	1.00E-04	1.00E-04	1.00E-04	1.00E-04	1.00E-04	1.00E-04	2.00E-04	1.00E-04	0	1.00E-04	1.00E-04	0	6.00E-04	3.00E-04	2.00E-04	2.00E-04	2.00E-04	2.00E-04	1.00E-04
bin_20615	0	1.00E-04	1.00E-04	1.00E-04	1.00E-04	1.00E-04	1.00E-04	1.00E-04	1.00E-04	1.00E-04	2.00E-04	3.00E-04	0	0	1.00E-04	2.00E-04	0	1.00E-04	1.00E-04	0	1.00E-04	1.00E-04	0	1.00E-04	1.00E-04	1.00E-04	0	1.00E-04	1.00E-04	1.00E-04	1.00E-04	1.00E-04	1.00E-04	1.00E-04	0	1.00E-04	1.00E-04	1.00E-04	1.00E-04	0	1.00E-04	0	1.00E-04	1.00E-04	1.00E-04	1.00E-04	1.00E-04	1.00E-04	1.00E-04	0	1.00E-04	1.00E-04	0	4.00E-04	2.00E-04	1.00E-04	1.00E-04	1.00E-04	1.00E-04	0
bin_20616	0	1.00E-04	1.00E-04	1.00E-04	1.00E-04	0	1.00E-04	0	1.00E-04	0	1.00E-04	2.00E-04	0	0	1.00E-04	1.00E-04	0	1.00E-04	1.00E-04	0	1.00E-04	1.00E-04	0	1.00E-04	1.00E-04	0	0	1.00E-04	1.00E-04	1.00E-04	1.00E-04	0	1.00E-04	1.00E-04	0	1.00E-04	1.00E-04	1.00E-04	1.00E-04	0	0	0	0	1.00E-04	1.00E-04	1.00E-04	1.00E-04	1.00E-04	1.00E-04	0	0	0	0	3.00E-04	2.00E-04	1.00E-04	1.00E-04	1.00E-04	0	0
bin_20617	0	0	1.00E-04	0	0	0	1.00E-04	0	1.00E-04	0	1.00E-04	2.00E-04	0	0	0	1.00E-04	0	1.00E-04	0	0	1.00E-04	1.00E-04	0	1.00E-04	1.00E-04	0	0	0	1.00E-04	0	0	0	0	0	0	1.00E-04	1.00E-04	1.00E-04	1.00E-04	0	0	0	0	1.00E-04	1.00E-04	1.00E-04	0	1.00E-04	1.00E-04	0	0	0	0	2.00E-04	1.00E-04	1.00E-04	1.00E-04	1.00E-04	0	0
bin_20618	0	0	1.00E-04	0	0	0	0	0	0	0	1.00E-04	1.00E-04	0	0	0	1.00E-04	0	0	0	0	1.00E-04	0	0	1.00E-04	1.00E-04	0	0	0	0	0	0	0	0	0	0	0	0	0	1.00E-04	0	0	0	0	1.00E-04	0	0	0	0	1.00E-04	0	0	1.00E-04	0	1.00E-04	1.00E-04	1.00E-04	1.00E-04	1.00E-04	0	0
bin_20619	0	0	1.00E-04	0	0	0	0	0	0	0	1.00E-04	1.00E-04	0	0	0	1.00E-04	0	0	0	0	1.00E-04	0	0	0	1.00E-04	0	0	0	0	0	0	0	0	0	0	0	0	0	1.00E-04	0	0	0	0	1.00E-04	0	0	0	0	1.00E-04	0	0	1.00E-04	0	1.00E-04	1.00E-04	1.00E-04	0	1.00E-04	0	0
bin_20620	0	0	1.00E-04	0	0	0	0	0	0	0	1.00E-04	1.00E-04	0	0	0	1.00E-04	0	0	1.00E-04	0	0	0	0	0	1.00E-04	0	0	0	0	0	0	0	0	0	0	0	0	0	1.00E-04	0	0	0	0	1.00E-04	0	0	0	0	1.00E-04	0	0	0	0	1.00E-04	1.00E-04	0	0	1.00E-04	0	0
bin_20621	0	0	1.00E-04	0	0	0	0	0	0	0	1.00E-04	1.00E-04	0	0	0	1.00E-04	0	0	1.00E-04	0	0	0	0	0	1.00E-04	0	0	0	0	0	0	0	0	0	0	0	0	0	1.00E-04	0	0	0	0	1.00E-04	0	0	0	0	0	0	0	0	0	1.00E-04	1.00E-04	0	0	1.00E-04	0	0
bin_20622	0	1.00E-04	1.00E-04	0	0	0	0	0	0	0	0	1.00E-04	0	0	0	1.00E-04	0	0	1.00E-04	0	1.00E-04	0	0	0	0	0	0	0	0	0	0	0	0	0	0	1.00E-04	0	0	0	0	0	0	0	1.00E-04	0	0	0	0	0	0	0	0	0	1.00E-04	0	0	0	1.00E-04	0	0
bin_20623	0	1.00E-04	0	0	0	0	0	0	0	0	0	1.00E-04	0	0	0	0	0	0	0	0	1.00E-04	0	0	0	0	0	0	0	0	0	0	0	0	0	0	1.00E-04	0	0	0	0	0	0	0	0	0	0	0	0	0	0	0	1.00E-04	0	1.00E-04	0	0	0	1.00E-04	0	0
bin_20624	0	1.00E-04	0	0	0	0	0	0	0	0	0	1.00E-04	0	0	0	0	0	0	0	0	1.00E-04	0	0	0	0	0	0	0	0	0	0	0	0	0	0	0	0	0	0	0	0	0	0	0	0	0	0	0	1.00E-04	0	0	1.00E-04	0	1.00E-04	0	0	0	0	0	0
bin_20625	0	1.00E-04	0	0	0	0	0	0	0	0	0	0	0	0	0	0	0	0	0	0	0	0	0	0	1.00E-04	0	0	0	0	0	0	0	0	0	0	0	0	0	0	0	0	0	0	0	0	0	0	0	0	0	0	1.00E-04	0	1.00E-04	0	0	0	0	0	0
bin_20626	0	1.00E-04	0	0	0	0	0	0	0	1.00E-04	0	0	0	0	0	0	0	0	0	0	0	0	0	0	1.00E-04	0	0	0	0	0	0	0	0	0	0	0	0	0	0	0	0	0	0	0	0	0	0	0	0	0	0	1.00E-04	0	1.00E-04	0	0	0	0	0	0
bin_20627	0	0	0	0	0	0	0	0	0	1.00E-04	0	0	0	0	0	0	0	0	0	0	0	0	0	0	0	0	0	0	0	0	0	0	0	0	0	0	0	0	0	0	0	0	0	0	0	0	0	0	0	0	0	0	0	0	0	0	0	0	0	0
bin_20628	0	0	0	0	0	0	0	0	0	1.00E-04	0	0	0	0	0	0	0	0	0	0	0	0	0	0	0	0	0	0	0	0	0	0	0	0	0	0	0	0	0	0	0	0	0	0	0	0	0	0	0	0	0	0	0	0	0	0	0	0	0	0
bin_20735	0	0	0	0	0	0	0	0	0	0	0	0	0	0	0	0	0	0	0	0	0	0	0	0	0	0	0	0	0	0	0	0	0	0	0	0	0	0	0	0	0	0	0	0	0	0	0	0	0	1.00E-04	0	1.00E-04	0	0	0	0	0	0	0	0
bin_20736	0	0	0	0	0	0	1.00E-04	0	0	0	0	0	0	0	0	0	0	0	0	0	0	0	0	0	0	0	0	0	0	0	0	0	0	0	0	0	0	0	0	0	0	0	0	0	0	0	0	0	0	1.00E-04	1.00E-04	1.00E-04	0	0	0	0	0	0	0	0
bin_20737	2.00E-04	1.00E-04	1.00E-04	2.00E-04	1.00E-04	1.00E-04	2.00E-04	1.00E-04	1.00E-04	2.00E-04	1.00E-04	4.00E-04	1.00E-04	9.00E-04	2.00E-04	5.00E-04	3.00E-04	5.00E-04	1.00E-04	3.00E-04	5.00E-04	5.00E-04	6.00E-04	3.00E-04	4.00E-04	3.00E-04	1.00E-04	2.00E-04	5.00E-04	2.00E-04	2.00E-04	2.00E-04	1.00E-04	1.00E-04	2.00E-04	6.00E-04	1.00E-04	1.00E-04	2.00E-04	2.00E-04	1.00E-04	6.00E-04	7.00E-04	3.00E-04	7.00E-04	7.00E-04	9.00E-04	0.0011	6.00E-04	1.00E-04	3.00E-04	3.00E-04	1.00E-04	4.00E-04	0.0012	6.00E-04	7.00E-04	0.0014	7.00E-04	2.00E-04
bin_20738	2.00E-04	2.00E-04	2.00E-04	2.00E-04	1.00E-04	2.00E-04	2.00E-04	1.00E-04	2.00E-04	3.00E-04	2.00E-04	4.00E-04	2.00E-04	9.00E-04	3.00E-04	6.00E-04	3.00E-04	7.00E-04	1.00E-04	4.00E-04	6.00E-04	5.00E-04	6.00E-04	3.00E-04	5.00E-04	3.00E-04	1.00E-04	3.00E-04	6.00E-04	3.00E-04	3.00E-04	2.00E-04	2.00E-04	1.00E-04	2.00E-04	7.00E-04	2.00E-04	2.00E-04	3.00E-04	3.00E-04	1.00E-04	7.00E-04	7.00E-04	3.00E-04	8.00E-04	8.00E-04	0.001	0.0012	7.00E-04	1.00E-04	4.00E-04	4.00E-04	1.00E-04	6.00E-04	0.0013	7.00E-04	8.00E-04	0.0016	9.00E-04	2.00E-04
bin_20739	2.00E-04	2.00E-04	2.00E-04	2.00E-04	1.00E-04	2.00E-04	2.00E-04	1.00E-04	2.00E-04	3.00E-04	2.00E-04	4.00E-04	1.00E-04	6.00E-04	3.00E-04	5.00E-04	2.00E-04	5.00E-04	1.00E-04	2.00E-04	4.00E-04	4.00E-04	3.00E-04	3.00E-04	4.00E-04	3.00E-04	1.00E-04	3.00E-04	5.00E-04	3.00E-04	2.00E-04	2.00E-04	2.00E-04	1.00E-04	2.00E-04	6.00E-04	2.00E-04	2.00E-04	2.00E-04	2.00E-04	1.00E-04	6.00E-04	6.00E-04	3.00E-04	6.00E-04	6.00E-04	8.00E-04	9.00E-04	6.00E-04	1.00E-04	3.00E-04	3.00E-04	1.00E-04	7.00E-04	0.001	6.00E-04	7.00E-04	0.0012	8.00E-04	2.00E-04
bin_20740	2.00E-04	2.00E-04	2.00E-04	2.00E-04	1.00E-04	1.00E-04	2.00E-04	1.00E-04	1.00E-04	2.00E-04	2.00E-04	3.00E-04	1.00E-04	2.00E-04	2.00E-04	4.00E-04	2.00E-04	3.00E-04	1.00E-04	1.00E-04	3.00E-04	3.00E-04	2.00E-04	2.00E-04	3.00E-04	2.00E-04	1.00E-04	2.00E-04	3.00E-04	2.00E-04	2.00E-04	1.00E-04	1.00E-04	1.00E-04	2.00E-04	4.00E-04	1.00E-04	1.00E-04	2.00E-04	2.00E-04	1.00E-04	3.00E-04	3.00E-04	2.00E-04	3.00E-04	4.00E-04	4.00E-04	5.00E-04	4.00E-04	1.00E-04	2.00E-04	2.00E-04	0	7.00E-04	6.00E-04	4.00E-04	4.00E-04	7.00E-04	5.00E-04	2.00E-04
bin_20741	1.00E-04	1.00E-04	1.00E-04	1.00E-04	1.00E-04	1.00E-04	1.00E-04	1.00E-04	1.00E-04	1.00E-04	2.00E-04	3.00E-04	1.00E-04	1.00E-04	1.00E-04	3.00E-04	1.00E-04	2.00E-04	2.00E-04	1.00E-04	2.00E-04	2.00E-04	1.00E-04	1.00E-04	2.00E-04	1.00E-04	1.00E-04	1.00E-04	2.00E-04	1.00E-04	1.00E-04	1.00E-04	1.00E-04	1.00E-04	1.00E-04	2.00E-04	1.00E-04	1.00E-04	1.00E-04	1.00E-04	1.00E-04	1.00E-04	2.00E-04	2.00E-04	2.00E-04	2.00E-04	2.00E-04	2.00E-04	2.00E-04	0	1.00E-04	1.00E-04	0	6.00E-04	3.00E-04	3.00E-04	3.00E-04	4.00E-04	3.00E-04	1.00E-04
bin_20742	1.00E-04	1.00E-04	1.00E-04	1.00E-04	1.00E-04	0	1.00E-04	1.00E-04	1.00E-04	1.00E-04	2.00E-04	2.00E-04	0	0	1.00E-04	2.00E-04	1.00E-04	1.00E-04	1.00E-04	0	1.00E-04	1.00E-04	1.00E-04	1.00E-04	1.00E-04	1.00E-04	1.00E-04	1.00E-04	1.00E-04	1.00E-04	1.00E-04	1.00E-04	1.00E-04	1.00E-04	1.00E-04	2.00E-04	1.00E-04	1.00E-04	1.00E-04	1.00E-04	1.00E-04	1.00E-04	1.00E-04	2.00E-04	1.00E-04	1.00E-04	1.00E-04	1.00E-04	2.00E-04	0	1.00E-04	1.00E-04	0	5.00E-04	3.00E-04	2.00E-04	2.00E-04	2.00E-04	2.00E-04	1.00E-04
bin_20743	1.00E-04	1.00E-04	1.00E-04	1.00E-04	1.00E-04	0	1.00E-04	0	1.00E-04	1.00E-04	2.00E-04	2.00E-04	0	0	1.00E-04	2.00E-04	0	1.00E-04	1.00E-04	0	1.00E-04	1.00E-04	0	1.00E-04	1.00E-04	1.00E-04	0	1.00E-04	1.00E-04	1.00E-04	1.00E-04	0	1.00E-04	1.00E-04	0	1.00E-04	1.00E-04	1.00E-04	1.00E-04	0	1.00E-04	0	1.00E-04	1.00E-04	1.00E-04	1.00E-04	1.00E-04	1.00E-04	1.00E-04	0	0	0	0	4.00E-04	2.00E-04	1.00E-04	1.00E-04	1.00E-04	1.00E-04	0
bin_20744	0	1.00E-04	1.00E-04	1.00E-04	1.00E-04	0	1.00E-04	0	1.00E-04	0	1.00E-04	2.00E-04	0	0	0	1.00E-04	0	1.00E-04	1.00E-04	0	0	1.00E-04	0	1.00E-04	1.00E-04	1.00E-04	0	1.00E-04	1.00E-04	1.00E-04	1.00E-04	0	0	1.00E-04	0	1.00E-04	1.00E-04	1.00E-04	1.00E-04	0	0	0	1.00E-04	1.00E-04	1.00E-04	1.00E-04	0	1.00E-04	1.00E-04	0	0	0	0	3.00E-04	2.00E-04	1.00E-04	1.00E-04	1.00E-04	1.00E-04	0
bin_20745	0	0	1.00E-04	1.00E-04	0	0	1.00E-04	0	1.00E-04	0	1.00E-04	2.00E-04	0	0	0	1.00E-04	0	1.00E-04	0	0	0	1.00E-04	0	1.00E-04	1.00E-04	0	0	0	0	0	0	0	0	0	0	1.00E-04	1.00E-04	1.00E-04	1.00E-04	0	0	0	0	1.00E-04	1.00E-04	1.00E-04	0	1.00E-04	1.00E-04	0	0	0	0	2.00E-04	1.00E-04	1.00E-04	1.00E-04	0	0	0
bin_20746	0	0	1.00E-04	0	0	0	0	0	0	0	1.00E-04	1.00E-04	0	0	0	1.00E-04	0	0	0	0	1.00E-04	0	0	0	1.00E-04	0	0	0	0	0	0	0	0	0	0	1.00E-04	0	0	1.00E-04	0	0	0	0	1.00E-04	0	0	0	0	1.00E-04	0	0	1.00E-04	0	2.00E-04	1.00E-04	1.00E-04	1.00E-04	0	0	0
bin_20747	0	0	1.00E-04	0	0	0	0	0	0	0	1.00E-04	1.00E-04	0	0	0	1.00E-04	0	0	0	0	1.00E-04	0	0	0	0	0	0	0	0	0	0	0	0	0	0	0	0	0	1.00E-04	0	0	0	0	1.00E-04	0	0	0	0	1.00E-04	0	0	1.00E-04	0	1.00E-04	1.00E-04	1.00E-04	1.00E-04	1.00E-04	0	0
bin_20748	0	0	1.00E-04	0	0	0	0	0	0	0	1.00E-04	1.00E-04	0	0	0	1.00E-04	0	0	0	0	1.00E-04	0	0	0	0	0	0	0	0	0	0	0	0	0	0	1.00E-04	0	0	1.00E-04	0	0	0	0	1.00E-04	0	0	0	0	1.00E-04	0	0	0	0	1.00E-04	1.00E-04	0	0	1.00E-04	0	0
bin_20749	0	0	1.00E-04	0	0	0	0	0	0	0	1.00E-04	1.00E-04	0	0	0	1.00E-04	0	0	1.00E-04	0	0	0	0	0	0	0	0	0	0	0	0	0	0	0	0	1.00E-04	0	0	1.00E-04	0	0	0	0	1.00E-04	0	0	0	0	0	0	0	0	0	1.00E-04	1.00E-04	0	0	1.00E-04	0	0
bin_20750	0	1.00E-04	0	0	0	0	0	0	0	0	0	1.00E-04	0	0	0	1.00E-04	0	0	1.00E-04	0	0	0	0	0	0	0	0	0	0	0	0	0	0	0	0	1.00E-04	0	0	1.00E-04	0	0	0	0	1.00E-04	0	0	0	0	0	0	0	0	0	1.00E-04	0	0	0	1.00E-04	0	0
bin_20751	0	1.00E-04	0	0	0	0	0	0	0	0	0	1.00E-04	0	0	0	1.00E-04	0	0	0	0	0	0	0	0	0	0	0	0	0	0	0	0	0	0	0	1.00E-04	0	0	0	0	0	0	0	1.00E-04	0	0	0	0	0	0	0	1.00E-04	0	1.00E-04	0	0	0	1.00E-04	0	0
bin_20752	0	1.00E-04	0	0	0	0	0	0	0	0	0	1.00E-04	0	0	0	1.00E-04	0	0	0	0	0	0	0	0	0	0	0	0	0	0	0	0	0	0	0	1.00E-04	0	0	0	0	0	0	0	0	0	0	0	0	0	0	0	1.00E-04	0	1.00E-04	0	0	0	0	0	0
bin_20753	0	0	0	0	0	0	0	0	0	0	0	0	0	0	0	0	0	0	0	0	0	0	0	0	1.00E-04	0	0	0	0	0	0	0	0	0	0	0	0	0	0	0	0	0	0	0	0	0	0	0	0	0	0	1.00E-04	0	1.00E-04	0	0	0	0	0	0
bin_20754	0	0	0	0	0	0	0	0	0	1.00E-04	0	0	0	0	0	0	0	0	0	0	0	0	0	0	1.00E-04	0	0	0	0	0	0	0	0	0	0	0	0	0	0	0	0	0	0	0	0	0	0	0	0	0	0	1.00E-04	0	1.00E-04	0	0	0	0	0	0
bin_20755	0	0	0	0	0	0	0	0	0	0	0	0	0	0	0	0	0	0	0	0	0	0	0	0	0	0	0	0	0	0	0	0	0	0	0	0	0	0	0	0	0	0	0	0	0	0	0	0	0	0	0	1.00E-04	0	1.00E-04	0	0	0	0	0	0
bin_20863	0	0	0	0	0	0	0	0	0	0	0	0	0	0	0	0	0	0	0	0	0	0	0	0	0	0	0	0	0	0	0	0	0	0	0	0	0	0	0	0	0	0	0	0	0	0	0	0	0	0	0	1.00E-04	0	0	0	0	0	0	0	0
bin_20864	0	0	0	0	0	0	1.00E-04	0	0	0	0	0	0	0	0	0	0	0	0	0	0	0	0	0	0	0	0	0	0	0	0	0	0	0	0	0	0	0	0	0	0	0	0	0	0	0	0	0	0	1.00E-04	0	1.00E-04	0	0	0	0	0	0	0	0
bin_20865	2.00E-04	1.00E-04	1.00E-04	2.00E-04	1.00E-04	1.00E-04	2.00E-04	1.00E-04	1.00E-04	2.00E-04	1.00E-04	3.00E-04	1.00E-04	8.00E-04	2.00E-04	4.00E-04	2.00E-04	5.00E-04	1.00E-04	3.00E-04	4.00E-04	4.00E-04	5.00E-04	2.00E-04	4.00E-04	2.00E-04	1.00E-04	2.00E-04	5.00E-04	2.00E-04	2.00E-04	2.00E-04	1.00E-04	1.00E-04	2.00E-04	5.00E-04	1.00E-04	1.00E-04	2.00E-04	2.00E-04	1.00E-04	6.00E-04	5.00E-04	2.00E-04	7.00E-04	6.00E-04	9.00E-04	0.001	5.00E-04	1.00E-04	3.00E-04	3.00E-04	1.00E-04	3.00E-04	0.0012	6.00E-04	6.00E-04	0.0013	6.00E-04	2.00E-04
bin_20866	2.00E-04	2.00E-04	2.00E-04	2.00E-04	1.00E-04	1.00E-04	2.00E-04	1.00E-04	2.00E-04	3.00E-04	2.00E-04	4.00E-04	1.00E-04	8.00E-04	3.00E-04	5.00E-04	3.00E-04	6.00E-04	1.00E-04	4.00E-04	5.00E-04	5.00E-04	5.00E-04	3.00E-04	4.00E-04	3.00E-04	1.00E-04	3.00E-04	6.00E-04	3.00E-04	2.00E-04	2.00E-04	2.00E-04	1.00E-04	2.00E-04	6.00E-04	2.00E-04	2.00E-04	3.00E-04	2.00E-04	1.00E-04	7.00E-04	6.00E-04	3.00E-04	7.00E-04	7.00E-04	0.001	0.0011	6.00E-04	1.00E-04	3.00E-04	3.00E-04	1.00E-04	5.00E-04	0.0013	7.00E-04	7.00E-04	0.0015	7.00E-04	3.00E-04
bin_20867	2.00E-04	2.00E-04	2.00E-04	2.00E-04	1.00E-04	1.00E-04	2.00E-04	1.00E-04	2.00E-04	2.00E-04	2.00E-04	3.00E-04	1.00E-04	5.00E-04	3.00E-04	5.00E-04	2.00E-04	5.00E-04	1.00E-04	2.00E-04	4.00E-04	4.00E-04	3.00E-04	3.00E-04	4.00E-04	3.00E-04	1.00E-04	3.00E-04	5.00E-04	3.00E-04	2.00E-04	2.00E-04	2.00E-04	1.00E-04	2.00E-04	5.00E-04	2.00E-04	1.00E-04	2.00E-04	2.00E-04	1.00E-04	6.00E-04	5.00E-04	2.00E-04	5.00E-04	5.00E-04	8.00E-04	9.00E-04	5.00E-04	1.00E-04	3.00E-04	3.00E-04	1.00E-04	6.00E-04	0.001	6.00E-04	6.00E-04	0.0011	6.00E-04	2.00E-04
bin_20868	1.00E-04	2.00E-04	2.00E-04	2.00E-04	1.00E-04	1.00E-04	1.00E-04	1.00E-04	1.00E-04	2.00E-04	2.00E-04	2.00E-04	1.00E-04	2.00E-04	2.00E-04	3.00E-04	2.00E-04	3.00E-04	1.00E-04	1.00E-04	3.00E-04	2.00E-04	2.00E-04	2.00E-04	3.00E-04	2.00E-04	1.00E-04	2.00E-04	3.00E-04	2.00E-04	2.00E-04	1.00E-04	1.00E-04	1.00E-04	1.00E-04	3.00E-04	1.00E-04	1.00E-04	2.00E-04	2.00E-04	1.00E-04	3.00E-04	3.00E-04	2.00E-04	3.00E-04	3.00E-04	4.00E-04	5.00E-04	4.00E-04	0	2.00E-04	2.00E-04	0	6.00E-04	5.00E-04	4.00E-04	4.00E-04	7.00E-04	5.00E-04	2.00E-04
bin_20869	1.00E-04	1.00E-04	1.00E-04	1.00E-04	1.00E-04	1.00E-04	1.00E-04	1.00E-04	1.00E-04	1.00E-04	2.00E-04	2.00E-04	0	1.00E-04	1.00E-04	2.00E-04	1.00E-04	2.00E-04	1.00E-04	1.00E-04	2.00E-04	1.00E-04	1.00E-04	1.00E-04	2.00E-04	1.00E-04	1.00E-04	1.00E-04	2.00E-04	1.00E-04	1.00E-04	1.00E-04	1.00E-04	1.00E-04	1.00E-04	2.00E-04	1.00E-04	1.00E-04	1.00E-04	1.00E-04	1.00E-04	2.00E-04	2.00E-04	2.00E-04	1.00E-04	2.00E-04	2.00E-04	2.00E-04	2.00E-04	0	1.00E-04	1.00E-04	0	6.00E-04	3.00E-04	3.00E-04	3.00E-04	3.00E-04	3.00E-04	1.00E-04
bin_20870	1.00E-04	1.00E-04	1.00E-04	1.00E-04	1.00E-04	0	1.00E-04	1.00E-04	1.00E-04	1.00E-04	1.00E-04	2.00E-04	0	1.00E-04	1.00E-04	2.00E-04	1.00E-04	1.00E-04	1.00E-04	0	1.00E-04	1.00E-04	1.00E-04	1.00E-04	1.00E-04	1.00E-04	1.00E-04	1.00E-04	1.00E-04	1.00E-04	1.00E-04	0	1.00E-04	1.00E-04	1.00E-04	1.00E-04	1.00E-04	1.00E-04	1.00E-04	1.00E-04	1.00E-04	1.00E-04	1.00E-04	2.00E-04	1.00E-04	1.00E-04	1.00E-04	1.00E-04	2.00E-04	0	1.00E-04	1.00E-04	0	5.00E-04	2.00E-04	2.00E-04	2.00E-04	2.00E-04	2.00E-04	1.00E-04
bin_20871	1.00E-04	1.00E-04	1.00E-04	1.00E-04	1.00E-04	0	1.00E-04	0	1.00E-04	1.00E-04	1.00E-04	2.00E-04	0	0	0	2.00E-04	0	1.00E-04	1.00E-04	0	0	1.00E-04	0	1.00E-04	1.00E-04	1.00E-04	0	1.00E-04	1.00E-04	1.00E-04	1.00E-04	0	1.00E-04	1.00E-04	0	1.00E-04	0	1.00E-04	1.00E-04	1.00E-04	0	1.00E-04	1.00E-04	1.00E-04	1.00E-04	1.00E-04	1.00E-04	1.00E-04	1.00E-04	0	0	1.00E-04	0	4.00E-04	2.00E-04	1.00E-04	1.00E-04	1.00E-04	1.00E-04	1.00E-04
bin_20872	0	0	1.00E-04	1.00E-04	1.00E-04	0	1.00E-04	0	0	0	1.00E-04	2.00E-04	0	0	0	1.00E-04	0	1.00E-04	1.00E-04	0	0	1.00E-04	0	0	1.00E-04	1.00E-04	0	1.00E-04	1.00E-04	0	1.00E-04	0	1.00E-04	0	0	1.00E-04	1.00E-04	1.00E-04	1.00E-04	0	0	0	1.00E-04	1.00E-04	1.00E-04	1.00E-04	0	1.00E-04	1.00E-04	0	0	0	0	3.00E-04	2.00E-04	1.00E-04	1.00E-04	1.00E-04	1.00E-04	0
bin_20873	0	0	1.00E-04	1.00E-04	0	0	1.00E-04	0	0	0	1.00E-04	1.00E-04	0	0	0	1.00E-04	0	1.00E-04	1.00E-04	0	0	1.00E-04	0	0	1.00E-04	0	0	0	0	0	1.00E-04	0	0	0	0	1.00E-04	1.00E-04	1.00E-04	0	0	0	0	0	1.00E-04	1.00E-04	1.00E-04	0	1.00E-04	1.00E-04	0	0	0	0	2.00E-04	1.00E-04	1.00E-04	1.00E-04	0	1.00E-04	0
bin_20874	0	0	1.00E-04	0	0	0	0	0	0	0	1.00E-04	1.00E-04	0	0	0	1.00E-04	0	0	0	0	1.00E-04	0	0	0	1.00E-04	0	0	0	0	0	0	0	0	0	0	1.00E-04	0	0	0	0	0	0	0	0	0	0	0	0	1.00E-04	0	0	0	0	2.00E-04	1.00E-04	1.00E-04	1.00E-04	0	0	0
bin_20875	0	0	1.00E-04	0	0	0	0	0	0	0	1.00E-04	1.00E-04	0	0	0	0	0	0	0	0	1.00E-04	0	0	0	0	0	0	0	0	0	0	0	0	0	0	1.00E-04	0	0	1.00E-04	0	0	0	0	0	0	0	0	0	1.00E-04	0	0	0	0	1.00E-04	1.00E-04	1.00E-04	1.00E-04	1.00E-04	0	0
bin_20876	0	0	1.00E-04	0	0	0	0	0	0	0	1.00E-04	1.00E-04	0	0	0	0	0	0	0	0	1.00E-04	0	0	0	0	0	0	0	0	0	0	0	0	0	0	1.00E-04	0	0	1.00E-04	0	0	0	0	0	0	0	0	0	1.00E-04	0	0	0	0	1.00E-04	1.00E-04	0	0	1.00E-04	0	0
bin_20877	0	0	1.00E-04	0	0	0	0	0	0	0	1.00E-04	1.00E-04	0	0	0	0	0	0	0	0	0	0	0	0	0	0	0	0	0	0	0	0	0	0	0	1.00E-04	0	0	1.00E-04	0	0	0	0	0	0	0	0	1.00E-04	1.00E-04	0	0	0	0	1.00E-04	1.00E-04	0	0	1.00E-04	0	0
bin_20878	0	0	0	0	0	0	0	0	0	0	1.00E-04	1.00E-04	0	0	0	0	0	0	0	0	0	0	0	0	0	0	0	0	0	0	0	0	0	0	0	1.00E-04	0	0	1.00E-04	0	0	0	0	1.00E-04	0	0	0	0	0	0	0	0	0	1.00E-04	1.00E-04	0	0	1.00E-04	0	0
bin_20879	0	0	0	0	0	0	0	0	0	0	0	1.00E-04	0	0	0	1.00E-04	0	0	0	0	0	0	0	0	0	0	0	0	0	0	0	0	0	0	0	1.00E-04	0	0	1.00E-04	0	0	0	0	1.00E-04	0	0	0	0	0	0	0	1.00E-04	0	1.00E-04	0	0	0	1.00E-04	0	0
bin_20880	0	0	0	0	0	0	0	0	0	0	0	1.00E-04	0	0	0	1.00E-04	0	0	0	0	0	0	0	0	0	0	0	0	0	0	0	0	0	0	0	1.00E-04	0	0	0	0	0	0	0	0	0	0	0	0	0	0	0	1.00E-04	0	1.00E-04	0	0	0	1.00E-04	0	0
bin_20881	0	0	0	0	0	0	0	0	0	0	0	0	0	0	0	0	0	0	0	0	0	0	0	0	1.00E-04	0	0	0	0	0	0	0	0	0	0	0	0	0	0	0	0	0	0	0	0	0	0	0	0	0	0	1.00E-04	0	1.00E-04	0	0	0	0	0	0
bin_20882	0	0	0	0	0	0	1.00E-04	0	0	0	0	0	0	0	0	0	0	0	0	0	0	0	0	0	1.00E-04	0	0	0	0	0	0	0	0	0	0	0	0	0	0	0	0	0	0	0	0	0	0	0	0	0	0	1.00E-04	0	1.00E-04	0	0	0	0	0	0
bin_20883	0	0	0	0	0	0	1.00E-04	0	0	0	0	0	0	0	0	0	0	0	0	0	0	0	0	0	0	0	0	0	0	0	0	0	0	0	0	0	0	0	0	0	0	0	0	0	0	0	0	0	0	0	0	1.00E-04	0	1.00E-04	0	0	0	0	0	0
bin_20884	0	0	0	0	0	0	0	0	0	0	0	0	0	0	0	0	0	0	0	0	0	0	0	0	0	0	0	0	0	0	0	0	0	0	0	0	0	0	0	0	0	0	0	0	0	0	0	0	0	0	0	0	0	1.00E-04	0	0	0	0	0	0
bin_20991	0	0	0	0	0	0	0	0	0	0	0	0	0	0	0	0	0	0	0	0	0	0	0	0	0	0	0	0	0	0	0	0	0	0	0	0	0	0	0	0	0	0	0	0	0	0	0	0	0	0	0	1.00E-04	0	0	0	0	0	0	0	0
bin_20992	0	0	0	0	0	0	1.00E-04	0	0	0	0	0	0	0	0	0	0	0	0	0	0	0	0	0	0	0	0	0	0	0	0	0	0	0	0	0	0	0	0	0	0	0	0	0	0	0	0	0	0	0	0	1.00E-04	0	0	0	0	0	0	0	0
bin_20993	1.00E-04	1.00E-04	1.00E-04	2.00E-04	1.00E-04	1.00E-04	2.00E-04	1.00E-04	1.00E-04	2.00E-04	1.00E-04	4.00E-04	1.00E-04	7.00E-04	2.00E-04	4.00E-04	2.00E-04	5.00E-04	1.00E-04	3.00E-04	4.00E-04	4.00E-04	4.00E-04	2.00E-04	3.00E-04	2.00E-04	0	2.00E-04	5.00E-04	2.00E-04	2.00E-04	1.00E-04	1.00E-04	1.00E-04	2.00E-04	4.00E-04	1.00E-04	1.00E-04	2.00E-04	2.00E-04	1.00E-04	6.00E-04	4.00E-04	2.00E-04	6.00E-04	5.00E-04	9.00E-04	0.001	4.00E-04	1.00E-04	3.00E-04	2.00E-04	1.00E-04	3.00E-04	0.0012	6.00E-04	6.00E-04	0.0012	5.00E-04	2.00E-04
bin_20994	2.00E-04	2.00E-04	2.00E-04	2.00E-04	1.00E-04	1.00E-04	2.00E-04	1.00E-04	1.00E-04	3.00E-04	2.00E-04	4.00E-04	1.00E-04	7.00E-04	3.00E-04	5.00E-04	3.00E-04	6.00E-04	1.00E-04	3.00E-04	5.00E-04	4.00E-04	4.00E-04	3.00E-04	4.00E-04	3.00E-04	1.00E-04	3.00E-04	5.00E-04	3.00E-04	2.00E-04	2.00E-04	2.00E-04	1.00E-04	2.00E-04	5.00E-04	1.00E-04	1.00E-04	2.00E-04	2.00E-04	1.00E-04	7.00E-04	5.00E-04	3.00E-04	6.00E-04	6.00E-04	0.001	0.0011	5.00E-04	1.00E-04	3.00E-04	3.00E-04	1.00E-04	5.00E-04	0.0012	7.00E-04	7.00E-04	0.0013	6.00E-04	2.00E-04
bin_20995	2.00E-04	2.00E-04	2.00E-04	2.00E-04	1.00E-04	1.00E-04	2.00E-04	1.00E-04	1.00E-04	2.00E-04	2.00E-04	3.00E-04	1.00E-04	5.00E-04	3.00E-04	4.00E-04	2.00E-04	5.00E-04	1.00E-04	2.00E-04	4.00E-04	3.00E-04	3.00E-04	2.00E-04	3.00E-04	2.00E-04	1.00E-04	2.00E-04	4.00E-04	3.00E-04	2.00E-04	1.00E-04	2.00E-04	1.00E-04	2.00E-04	4.00E-04	1.00E-04	1.00E-04	2.00E-04	2.00E-04	1.00E-04	6.00E-04	4.00E-04	2.00E-04	5.00E-04	4.00E-04	8.00E-04	8.00E-04	4.00E-04	1.00E-04	3.00E-04	3.00E-04	1.00E-04	6.00E-04	9.00E-04	6.00E-04	6.00E-04	0.001	5.00E-04	2.00E-04
bin_20996	1.00E-04	2.00E-04	1.00E-04	2.00E-04	1.00E-04	1.00E-04	1.00E-04	1.00E-04	1.00E-04	1.00E-04	2.00E-04	2.00E-04	1.00E-04	2.00E-04	2.00E-04	3.00E-04	2.00E-04	3.00E-04	1.00E-04	1.00E-04	2.00E-04	2.00E-04	1.00E-04	2.00E-04	2.00E-04	2.00E-04	1.00E-04	2.00E-04	3.00E-04	2.00E-04	2.00E-04	1.00E-04	1.00E-04	1.00E-04	1.00E-04	3.00E-04	1.00E-04	1.00E-04	1.00E-04	1.00E-04	1.00E-04	3.00E-04	3.00E-04	2.00E-04	3.00E-04	3.00E-04	4.00E-04	5.00E-04	3.00E-04	0	2.00E-04	2.00E-04	1.00E-04	6.00E-04	5.00E-04	4.00E-04	4.00E-04	6.00E-04	4.00E-04	2.00E-04
bin_20997	1.00E-04	1.00E-04	1.00E-04	1.00E-04	0	0	1.00E-04	1.00E-04	1.00E-04	1.00E-04	1.00E-04	2.00E-04	0	1.00E-04	1.00E-04	2.00E-04	1.00E-04	2.00E-04	1.00E-04	1.00E-04	1.00E-04	1.00E-04	1.00E-04	1.00E-04	2.00E-04	1.00E-04	0	1.00E-04	2.00E-04	1.00E-04	1.00E-04	1.00E-04	1.00E-04	1.00E-04	1.00E-04	1.00E-04	1.00E-04	1.00E-04	1.00E-04	1.00E-04	1.00E-04	2.00E-04	2.00E-04	2.00E-04	1.00E-04	2.00E-04	2.00E-04	2.00E-04	2.00E-04	0	1.00E-04	1.00E-04	0	6.00E-04	3.00E-04	3.00E-04	3.00E-04	3.00E-04	2.00E-04	1.00E-04
bin_20998	1.00E-04	1.00E-04	1.00E-04	1.00E-04	1.00E-04	0	1.00E-04	0	1.00E-04	1.00E-04	1.00E-04	2.00E-04	0	1.00E-04	1.00E-04	2.00E-04	1.00E-04	1.00E-04	1.00E-04	0	1.00E-04	1.00E-04	0	1.00E-04	1.00E-04	1.00E-04	0	1.00E-04	1.00E-04	1.00E-04	1.00E-04	0	1.00E-04	0	1.00E-04	1.00E-04	0	1.00E-04	1.00E-04	1.00E-04	0	1.00E-04	1.00E-04	2.00E-04	1.00E-04	1.00E-04	1.00E-04	1.00E-04	1.00E-04	0	1.00E-04	1.00E-04	0	5.00E-04	2.00E-04	2.00E-04	2.00E-04	2.00E-04	2.00E-04	1.00E-04
bin_20999	1.00E-04	1.00E-04	1.00E-04	1.00E-04	1.00E-04	0	1.00E-04	0	1.00E-04	0	1.00E-04	2.00E-04	0	0	1.00E-04	1.00E-04	0	1.00E-04	1.00E-04	0	0	1.00E-04	0	1.00E-04	1.00E-04	1.00E-04	0	1.00E-04	1.00E-04	0	1.00E-04	0	1.00E-04	0	0	1.00E-04	0	1.00E-04	1.00E-04	1.00E-04	0	1.00E-04	1.00E-04	1.00E-04	1.00E-04	1.00E-04	1.00E-04	1.00E-04	1.00E-04	0	0	1.00E-04	0	3.00E-04	2.00E-04	1.00E-04	1.00E-04	1.00E-04	1.00E-04	1.00E-04
bin_21000	1.00E-04	1.00E-04	1.00E-04	1.00E-04	1.00E-04	0	1.00E-04	0	0	0	1.00E-04	1.00E-04	0	0	0	1.00E-04	0	1.00E-04	1.00E-04	0	0	1.00E-04	0	0	1.00E-04	1.00E-04	0	1.00E-04	1.00E-04	0	1.00E-04	0	1.00E-04	0	0	1.00E-04	0	1.00E-04	0	1.00E-04	0	1.00E-04	0	1.00E-04	1.00E-04	1.00E-04	1.00E-04	1.00E-04	1.00E-04	0	0	0	0	3.00E-04	2.00E-04	1.00E-04	1.00E-04	1.00E-04	1.00E-04	0
bin_21001	0	0	1.00E-04	0	0	0	1.00E-04	0	0	0	1.00E-04	1.00E-04	0	0	0	1.00E-04	0	1.00E-04	1.00E-04	0	0	0	0	0	0	0	0	0	0	0	1.00E-04	0	0	0	0	1.00E-04	0	1.00E-04	0	0	0	0	0	0	0	0	0	1.00E-04	1.00E-04	0	0	0	0	2.00E-04	1.00E-04	1.00E-04	1.00E-04	0	1.00E-04	0
bin_21002	0	0	1.00E-04	0	0	0	0	0	0	0	1.00E-04	1.00E-04	0	0	0	1.00E-04	0	1.00E-04	1.00E-04	0	1.00E-04	0	0	0	0	0	0	0	0	0	0	0	0	0	0	0	0	0	0	0	0	0	0	0	0	0	0	0	1.00E-04	0	0	0	0	2.00E-04	1.00E-04	1.00E-04	1.00E-04	1.00E-04	0	0
bin_21003	0	0	1.00E-04	0	0	0	0	0	0	0	1.00E-04	1.00E-04	0	0	0	0	0	0	0	0	1.00E-04	0	0	0	0	0	0	0	0	0	0	0	0	0	0	0	0	0	0	0	0	0	0	0	0	0	0	0	1.00E-04	0	0	0	0	1.00E-04	1.00E-04	1.00E-04	1.00E-04	1.00E-04	0	0
bin_21004	0	0	1.00E-04	0	0	0	0	0	0	0	1.00E-04	1.00E-04	0	0	0	0	0	0	0	0	1.00E-04	0	0	0	0	0	0	0	0	0	0	0	0	0	0	0	0	0	0	0	0	0	0	0	0	0	0	1.00E-04	1.00E-04	0	0	0	0	1.00E-04	1.00E-04	0	1.00E-04	1.00E-04	0	0
bin_21005	0	0	1.00E-04	0	0	0	0	0	0	0	1.00E-04	1.00E-04	0	0	0	0	0	0	0	0	0	0	0	0	0	0	0	0	0	0	0	0	0	0	0	1.00E-04	0	0	1.00E-04	0	0	0	0	0	0	0	0	0	1.00E-04	0	0	0	0	1.00E-04	1.00E-04	0	0	1.00E-04	0	0
bin_21006	0	0	1.00E-04	0	0	0	0	0	0	0	1.00E-04	1.00E-04	0	0	0	0	0	0	0	0	0	0	0	0	0	0	0	0	0	0	0	0	0	0	0	1.00E-04	0	0	1.00E-04	0	0	0	0	0	0	0	0	0	1.00E-04	0	0	0	0	1.00E-04	1.00E-04	0	0	1.00E-04	0	0
bin_21007	0	0	0	0	0	0	0	0	0	0	0	1.00E-04	0	0	0	0	0	0	0	0	0	0	0	0	0	0	0	0	0	0	0	0	0	0	0	1.00E-04	0	0	1.00E-04	0	0	0	0	0	0	0	0	0	0	0	0	1.00E-04	0	1.00E-04	1.00E-04	0	0	1.00E-04	0	0
bin_21008	0	0	0	0	0	0	0	0	0	0	0	0	0	0	0	1.00E-04	0	0	0	0	0	0	0	0	0	0	0	0	0	0	0	0	0	0	0	0	0	0	0	0	0	0	0	0	0	0	0	0	0	0	0	1.00E-04	0	1.00E-04	0	0	0	1.00E-04	0	0
bin_21009	0	0	0	0	0	0	0	0	0	0	0	0	0	0	0	0	0	0	0	0	0	0	0	0	1.00E-04	0	0	0	0	0	0	0	0	0	0	0	0	0	0	0	0	0	0	0	0	0	0	0	0	0	0	1.00E-04	0	1.00E-04	0	0	0	0	0	0
bin_21010	0	0	0	0	0	0	0	0	0	0	0	0	0	0	0	0	0	0	0	0	0	0	0	0	1.00E-04	0	0	0	0	0	0	0	0	0	0	0	0	0	0	0	0	0	0	0	0	0	0	0	0	0	0	1.00E-04	0	1.00E-04	0	0	0	0	0	0
bin_21011	0	0	0	0	0	0	1.00E-04	0	0	0	0	0	0	0	0	0	0	0	0	0	0	0	0	0	0	0	0	0	0	0	0	0	0	0	0	0	0	0	0	0	0	0	0	0	0	0	0	0	0	0	0	1.00E-04	0	1.00E-04	1.00E-04	0	0	1.00E-04	0	0
bin_21012	0	0	0	0	0	0	1.00E-04	0	0	0	0	0	0	0	0	0	0	0	0	0	0	0	0	0	0	0	0	0	0	0	0	0	0	0	0	0	0	0	0	0	0	0	0	0	0	0	0	0	0	0	0	0	0	1.00E-04	0	0	0	1.00E-04	0	0
bin_21013	0	0	0	0	0	0	0	0	0	0	0	0	0	0	0	0	0	0	0	0	0	0	0	0	0	0	0	0	0	0	0	0	0	0	0	0	0	0	0	0	0	0	0	0	0	0	0	0	0	0	0	0	0	1.00E-04	0	0	0	0	0	0
bin_21119	0	0	0	0	0	0	0	0	0	0	0	0	0	0	0	0	0	0	0	0	0	0	0	0	0	0	0	0	0	0	0	0	0	0	0	0	0	0	0	0	0	0	0	0	0	0	0	0	0	0	0	1.00E-04	0	0	0	0	0	0	0	0
bin_21120	0	0	0	0	0	0	0	0	0	0	0	0	0	0	0	0	0	0	0	0	0	0	0	0	0	0	0	0	0	0	0	0	0	0	0	0	0	0	0	0	0	0	0	0	0	0	0	0	0	0	0	1.00E-04	0	0	0	0	0	0	0	0
bin_21121	1.00E-04	1.00E-04	1.00E-04	2.00E-04	1.00E-04	1.00E-04	1.00E-04	1.00E-04	1.00E-04	2.00E-04	1.00E-04	4.00E-04	1.00E-04	7.00E-04	2.00E-04	4.00E-04	2.00E-04	4.00E-04	1.00E-04	3.00E-04	4.00E-04	4.00E-04	4.00E-04	2.00E-04	3.00E-04	2.00E-04	0	2.00E-04	4.00E-04	2.00E-04	2.00E-04	1.00E-04	1.00E-04	0	2.00E-04	4.00E-04	1.00E-04	1.00E-04	2.00E-04	1.00E-04	1.00E-04	6.00E-04	4.00E-04	2.00E-04	5.00E-04	5.00E-04	8.00E-04	9.00E-04	3.00E-04	1.00E-04	2.00E-04	2.00E-04	1.00E-04	3.00E-04	0.0011	6.00E-04	5.00E-04	0.0011	4.00E-04	2.00E-04
bin_21122	2.00E-04	2.00E-04	2.00E-04	2.00E-04	1.00E-04	1.00E-04	2.00E-04	1.00E-04	1.00E-04	2.00E-04	1.00E-04	4.00E-04	1.00E-04	7.00E-04	2.00E-04	5.00E-04	2.00E-04	5.00E-04	1.00E-04	3.00E-04	4.00E-04	4.00E-04	4.00E-04	2.00E-04	3.00E-04	2.00E-04	1.00E-04	2.00E-04	5.00E-04	2.00E-04	2.00E-04	1.00E-04	2.00E-04	1.00E-04	2.00E-04	5.00E-04	1.00E-04	1.00E-04	2.00E-04	2.00E-04	1.00E-04	7.00E-04	5.00E-04	3.00E-04	6.00E-04	5.00E-04	9.00E-04	0.0011	4.00E-04	1.00E-04	3.00E-04	3.00E-04	1.00E-04	4.00E-04	0.0011	6.00E-04	6.00E-04	0.0013	5.00E-04	2.00E-04
bin_21123	2.00E-04	2.00E-04	2.00E-04	2.00E-04	1.00E-04	1.00E-04	2.00E-04	1.00E-04	1.00E-04	2.00E-04	2.00E-04	3.00E-04	1.00E-04	5.00E-04	2.00E-04	4.00E-04	2.00E-04	5.00E-04	1.00E-04	2.00E-04	4.00E-04	3.00E-04	2.00E-04	2.00E-04	3.00E-04	2.00E-04	0	2.00E-04	4.00E-04	2.00E-04	2.00E-04	1.00E-04	2.00E-04	1.00E-04	2.00E-04	4.00E-04	1.00E-04	1.00E-04	2.00E-04	2.00E-04	1.00E-04	6.00E-04	4.00E-04	2.00E-04	4.00E-04	4.00E-04	7.00E-04	8.00E-04	4.00E-04	1.00E-04	2.00E-04	2.00E-04	1.00E-04	6.00E-04	8.00E-04	5.00E-04	5.00E-04	0.001	4.00E-04	2.00E-04
bin_21124	1.00E-04	1.00E-04	1.00E-04	1.00E-04	0	1.00E-04	1.00E-04	1.00E-04	1.00E-04	1.00E-04	2.00E-04	2.00E-04	0	2.00E-04	2.00E-04	3.00E-04	1.00E-04	3.00E-04	1.00E-04	1.00E-04	2.00E-04	2.00E-04	1.00E-04	2.00E-04	2.00E-04	1.00E-04	0	1.00E-04	3.00E-04	2.00E-04	1.00E-04	1.00E-04	1.00E-04	1.00E-04	1.00E-04	2.00E-04	1.00E-04	1.00E-04	1.00E-04	1.00E-04	1.00E-04	3.00E-04	3.00E-04	2.00E-04	2.00E-04	2.00E-04	4.00E-04	5.00E-04	3.00E-04	0	1.00E-04	1.00E-04	1.00E-04	6.00E-04	5.00E-04	4.00E-04	4.00E-04	5.00E-04	3.00E-04	1.00E-04
bin_21125	1.00E-04	1.00E-04	1.00E-04	1.00E-04	0	0	1.00E-04	1.00E-04	1.00E-04	1.00E-04	1.00E-04	2.00E-04	0	1.00E-04	1.00E-04	2.00E-04	1.00E-04	2.00E-04	1.00E-04	1.00E-04	1.00E-04	1.00E-04	1.00E-04	1.00E-04	1.00E-04	1.00E-04	0	1.00E-04	2.00E-04	1.00E-04	1.00E-04	1.00E-04	1.00E-04	0	1.00E-04	1.00E-04	0	1.00E-04	1.00E-04	1.00E-04	0	2.00E-04	2.00E-04	2.00E-04	1.00E-04	1.00E-04	2.00E-04	3.00E-04	2.00E-04	0	1.00E-04	1.00E-04	0	5.00E-04	3.00E-04	3.00E-04	2.00E-04	3.00E-04	2.00E-04	1.00E-04
bin_21126	1.00E-04	1.00E-04	1.00E-04	1.00E-04	0	0	1.00E-04	0	1.00E-04	1.00E-04	1.00E-04	2.00E-04	0	0	1.00E-04	2.00E-04	1.00E-04	1.00E-04	1.00E-04	0	1.00E-04	1.00E-04	0	1.00E-04	1.00E-04	1.00E-04	0	1.00E-04	1.00E-04	1.00E-04	1.00E-04	0	1.00E-04	0	1.00E-04	1.00E-04	0	1.00E-04	1.00E-04	1.00E-04	0	1.00E-04	1.00E-04	1.00E-04	1.00E-04	1.00E-04	1.00E-04	1.00E-04	1.00E-04	0	0	1.00E-04	0	4.00E-04	2.00E-04	2.00E-04	1.00E-04	2.00E-04	2.00E-04	1.00E-04
bin_21127	0	1.00E-04	1.00E-04	1.00E-04	0	0	1.00E-04	0	0	0	1.00E-04	2.00E-04	0	0	1.00E-04	1.00E-04	0	1.00E-04	1.00E-04	0	0	1.00E-04	0	1.00E-04	1.00E-04	1.00E-04	0	1.00E-04	1.00E-04	1.00E-04	1.00E-04	0	1.00E-04	0	0	1.00E-04	0	1.00E-04	1.00E-04	1.00E-04	0	1.00E-04	1.00E-04	1.00E-04	1.00E-04	1.00E-04	1.00E-04	1.00E-04	1.00E-04	0	0	0	0	3.00E-04	2.00E-04	1.00E-04	1.00E-04	1.00E-04	1.00E-04	0
bin_21128	0	1.00E-04	1.00E-04	0	0	0	0	0	0	0	1.00E-04	1.00E-04	0	0	0	1.00E-04	0	1.00E-04	1.00E-04	0	0	1.00E-04	0	0	0	1.00E-04	0	0	1.00E-04	0	1.00E-04	0	1.00E-04	0	0	1.00E-04	0	0	0	1.00E-04	0	1.00E-04	0	0	0	0	1.00E-04	1.00E-04	1.00E-04	0	0	0	0	2.00E-04	2.00E-04	1.00E-04	1.00E-04	1.00E-04	1.00E-04	0
bin_21129	0	0	1.00E-04	0	0	0	1.00E-04	0	0	0	1.00E-04	1.00E-04	0	0	0	1.00E-04	0	1.00E-04	1.00E-04	0	0	1.00E-04	0	0	0	0	0	0	0	0	1.00E-04	0	0	0	0	0	0	0	0	0	0	0	0	0	0	0	0	0	1.00E-04	0	0	0	0	2.00E-04	1.00E-04	1.00E-04	1.00E-04	1.00E-04	1.00E-04	0
bin_21130	0	0	1.00E-04	0	0	0	1.00E-04	0	0	0	1.00E-04	1.00E-04	0	0	0	1.00E-04	0	1.00E-04	1.00E-04	0	1.00E-04	0	0	0	0	0	0	0	0	0	0	0	0	0	0	0	0	0	0	0	0	0	0	0	0	0	0	0	1.00E-04	0	0	0	0	2.00E-04	1.00E-04	1.00E-04	1.00E-04	1.00E-04	0	0
bin_21131	0	0	1.00E-04	0	0	0	1.00E-04	0	0	0	1.00E-04	1.00E-04	0	0	0	0	0	0	1.00E-04	0	1.00E-04	0	0	0	0	0	0	0	0	0	0	0	0	0	0	0	0	0	0	0	0	0	0	0	0	0	0	0	1.00E-04	0	0	0	0	1.00E-04	1.00E-04	0	1.00E-04	1.00E-04	0	0
bin_21132	0	0	1.00E-04	0	0	0	0	0	0	0	1.00E-04	1.00E-04	0	0	0	0	0	0	0	0	0	0	0	0	0	0	0	0	0	0	0	0	0	0	0	0	0	0	0	0	0	0	0	0	0	0	0	0	1.00E-04	0	0	0	0	1.00E-04	1.00E-04	0	1.00E-04	1.00E-04	0	0
bin_21133	0	0	1.00E-04	0	0	0	0	0	0	0	1.00E-04	0	0	0	0	0	0	0	0	0	0	0	0	0	0	0	0	0	0	0	0	0	0	0	0	0	0	0	0	0	0	0	0	0	0	0	0	0	1.00E-04	0	0	0	0	1.00E-04	1.00E-04	0	0	1.00E-04	0	0
bin_21134	0	0	1.00E-04	0	0	0	0	0	0	0	1.00E-04	0	0	0	0	0	0	0	0	0	0	0	0	0	0	0	0	0	0	0	0	0	0	0	0	1.00E-04	0	0	0	0	0	0	0	0	0	0	0	0	1.00E-04	0	0	0	0	1.00E-04	1.00E-04	0	0	1.00E-04	0	0
bin_21135	0	0	1.00E-04	0	0	0	0	0	0	0	0	0	0	0	0	0	0	0	0	0	0	0	0	0	0	0	0	0	0	0	0	0	0	0	0	0	0	0	0	0	0	0	0	0	0	0	0	0	1.00E-04	0	0	0	0	1.00E-04	1.00E-04	0	0	1.00E-04	0	0
bin_21136	0	0	0	0	0	0	0	0	0	0	0	0	0	0	0	0	0	0	0	0	0	0	0	0	0	0	0	0	0	0	0	0	0	0	0	0	0	0	0	0	0	0	0	0	0	0	0	0	1.00E-04	0	0	0	0	1.00E-04	0	0	0	0	0	0
bin_21137	0	0	0	0	0	0	0	0	0	0	0	0	0	0	0	0	0	0	0	0	0	0	0	0	0	0	0	0	0	0	0	0	0	0	0	0	0	0	0	0	0	0	0	0	0	0	0	0	1.00E-04	0	0	1.00E-04	0	1.00E-04	0	0	0	0	0	0
bin_21138	0	0	0	0	0	0	0	0	0	0	0	0	0	0	0	0	0	0	0	0	0	0	0	0	0	0	0	0	0	0	0	0	0	0	0	0	0	0	0	0	0	0	0	0	0	0	0	0	1.00E-04	0	0	0	0	1.00E-04	1.00E-04	0	0	0	0	0
bin_21139	0	0	0	0	0	0	0	0	0	0	0	0	0	0	0	0	0	0	0	0	0	0	0	0	0	0	0	0	0	0	0	0	0	0	0	0	0	0	0	0	0	0	0	0	0	0	0	0	1.00E-04	0	0	0	0	1.00E-04	1.00E-04	0	0	0	0	0
bin_21140	0	0	0	0	0	0	0	0	0	0	0	0	0	0	0	0	0	0	0	0	0	0	0	0	0	0	0	0	0	0	0	0	0	0	0	0	0	0	0	0	0	0	0	0	0	0	0	0	0	0	0	0	0	1.00E-04	1.00E-04	0	0	0	0	0
bin_21141	0	0	0	0	0	0	0	0	0	0	0	0	0	0	0	0	0	0	0	0	0	0	0	0	0	0	0	0	0	0	0	0	0	0	0	0	0	0	0	0	0	0	0	0	0	0	0	0	0	0	0	0	0	1.00E-04	0	0	0	0	0	0
bin_21142	0	0	0	0	0	0	0	0	0	0	0	0	0	0	0	0	0	0	0	0	0	0	0	0	0	0	0	0	0	0	0	0	0	0	0	0	0	0	0	0	0	0	0	0	0	0	0	0	0	0	0	0	0	1.00E-04	0	0	0	0	0	0
bin_21247	0	0	0	0	0	0	0	0	0	0	0	0	0	0	0	0	0	0	0	0	0	0	0	0	0	0	0	0	0	0	0	0	0	0	0	0	0	0	0	0	0	0	0	0	0	0	0	0	0	0	0	1.00E-04	0	0	0	0	0	0	0	0
bin_21248	0	0	0	0	0	0	0	0	0	0	0	0	0	0	0	0	0	0	0	0	0	0	0	0	0	0	0	0	0	0	0	0	0	0	0	0	0	0	0	0	0	0	0	0	0	0	0	0	0	0	0	1.00E-04	0	0	0	0	0	0	0	0
bin_21249	1.00E-04	1.00E-04	1.00E-04	1.00E-04	1.00E-04	1.00E-04	1.00E-04	1.00E-04	1.00E-04	2.00E-04	1.00E-04	4.00E-04	1.00E-04	6.00E-04	2.00E-04	4.00E-04	2.00E-04	4.00E-04	1.00E-04	3.00E-04	3.00E-04	4.00E-04	3.00E-04	2.00E-04	2.00E-04	2.00E-04	0	2.00E-04	4.00E-04	2.00E-04	2.00E-04	1.00E-04	1.00E-04	0	2.00E-04	4.00E-04	1.00E-04	1.00E-04	2.00E-04	2.00E-04	1.00E-04	6.00E-04	4.00E-04	2.00E-04	5.00E-04	5.00E-04	7.00E-04	9.00E-04	3.00E-04	1.00E-04	2.00E-04	2.00E-04	1.00E-04	2.00E-04	0.001	5.00E-04	4.00E-04	0.0011	4.00E-04	1.00E-04
bin_21250	2.00E-04	1.00E-04	1.00E-04	2.00E-04	1.00E-04	1.00E-04	2.00E-04	1.00E-04	1.00E-04	2.00E-04	1.00E-04	4.00E-04	1.00E-04	7.00E-04	2.00E-04	5.00E-04	3.00E-04	5.00E-04	1.00E-04	3.00E-04	4.00E-04	4.00E-04	3.00E-04	2.00E-04	3.00E-04	2.00E-04	0	2.00E-04	4.00E-04	2.00E-04	2.00E-04	1.00E-04	2.00E-04	0	2.00E-04	5.00E-04	1.00E-04	1.00E-04	2.00E-04	2.00E-04	1.00E-04	7.00E-04	5.00E-04	3.00E-04	5.00E-04	5.00E-04	9.00E-04	0.001	4.00E-04	1.00E-04	2.00E-04	3.00E-04	1.00E-04	4.00E-04	0.001	6.00E-04	5.00E-04	0.0012	5.00E-04	2.00E-04
bin_21251	2.00E-04	1.00E-04	1.00E-04	2.00E-04	1.00E-04	1.00E-04	1.00E-04	1.00E-04	1.00E-04	2.00E-04	1.00E-04	3.00E-04	1.00E-04	4.00E-04	2.00E-04	4.00E-04	2.00E-04	4.00E-04	1.00E-04	2.00E-04	3.00E-04	3.00E-04	2.00E-04	2.00E-04	2.00E-04	2.00E-04	0	2.00E-04	4.00E-04	2.00E-04	2.00E-04	1.00E-04	1.00E-04	0	2.00E-04	4.00E-04	1.00E-04	1.00E-04	2.00E-04	2.00E-04	1.00E-04	5.00E-04	4.00E-04	2.00E-04	4.00E-04	4.00E-04	7.00E-04	8.00E-04	3.00E-04	1.00E-04	2.00E-04	2.00E-04	1.00E-04	5.00E-04	7.00E-04	5.00E-04	4.00E-04	9.00E-04	4.00E-04	1.00E-04
bin_21252	1.00E-04	1.00E-04	1.00E-04	1.00E-04	0	1.00E-04	1.00E-04	1.00E-04	1.00E-04	1.00E-04	1.00E-04	2.00E-04	0	2.00E-04	2.00E-04	3.00E-04	1.00E-04	3.00E-04	1.00E-04	1.00E-04	2.00E-04	2.00E-04	1.00E-04	1.00E-04	2.00E-04	1.00E-04	0	1.00E-04	2.00E-04	1.00E-04	1.00E-04	1.00E-04	1.00E-04	0	1.00E-04	2.00E-04	0	1.00E-04	1.00E-04	1.00E-04	1.00E-04	3.00E-04	2.00E-04	2.00E-04	2.00E-04	2.00E-04	4.00E-04	5.00E-04	3.00E-04	0	1.00E-04	1.00E-04	1.00E-04	6.00E-04	4.00E-04	3.00E-04	3.00E-04	5.00E-04	3.00E-04	1.00E-04
bin_21253	1.00E-04	1.00E-04	1.00E-04	1.00E-04	0	1.00E-04	1.00E-04	1.00E-04	1.00E-04	1.00E-04	1.00E-04	2.00E-04	0	1.00E-04	1.00E-04	2.00E-04	1.00E-04	2.00E-04	1.00E-04	1.00E-04	1.00E-04	1.00E-04	0	1.00E-04	1.00E-04	1.00E-04	0	1.00E-04	1.00E-04	1.00E-04	1.00E-04	1.00E-04	1.00E-04	0	1.00E-04	1.00E-04	0	1.00E-04	1.00E-04	1.00E-04	0	2.00E-04	2.00E-04	1.00E-04	1.00E-04	1.00E-04	2.00E-04	2.00E-04	2.00E-04	0	1.00E-04	1.00E-04	0	5.00E-04	2.00E-04	2.00E-04	2.00E-04	3.00E-04	2.00E-04	1.00E-04
bin_21254	0	1.00E-04	1.00E-04	1.00E-04	0	0	1.00E-04	0	1.00E-04	0	1.00E-04	2.00E-04	0	0	1.00E-04	1.00E-04	0	2.00E-04	1.00E-04	0	1.00E-04	1.00E-04	0	1.00E-04	1.00E-04	1.00E-04	0	1.00E-04	1.00E-04	1.00E-04	1.00E-04	0	1.00E-04	0	1.00E-04	1.00E-04	0	1.00E-04	1.00E-04	1.00E-04	0	1.00E-04	1.00E-04	1.00E-04	1.00E-04	1.00E-04	1.00E-04	1.00E-04	1.00E-04	0	0	0	0	4.00E-04	2.00E-04	2.00E-04	1.00E-04	2.00E-04	1.00E-04	0
bin_21255	0	1.00E-04	1.00E-04	0	0	0	0	0	0	0	1.00E-04	2.00E-04	0	0	0	1.00E-04	0	1.00E-04	1.00E-04	0	0	1.00E-04	0	1.00E-04	0	1.00E-04	0	1.00E-04	1.00E-04	1.00E-04	1.00E-04	0	1.00E-04	0	0	1.00E-04	0	0	1.00E-04	1.00E-04	0	1.00E-04	1.00E-04	0	0	0	1.00E-04	1.00E-04	1.00E-04	0	0	0	0	3.00E-04	1.00E-04	1.00E-04	1.00E-04	1.00E-04	1.00E-04	0
bin_21256	0	1.00E-04	1.00E-04	0	0	0	0	0	0	0	1.00E-04	1.00E-04	0	0	0	1.00E-04	0	1.00E-04	1.00E-04	0	0	1.00E-04	0	0	0	0	0	0	1.00E-04	1.00E-04	1.00E-04	0	1.00E-04	0	0	1.00E-04	0	0	0	1.00E-04	0	0	0	0	0	0	1.00E-04	1.00E-04	1.00E-04	0	0	0	0	2.00E-04	1.00E-04	1.00E-04	1.00E-04	1.00E-04	1.00E-04	0
bin_21257	0	0	1.00E-04	0	0	0	0	0	0	0	1.00E-04	1.00E-04	0	0	0	1.00E-04	0	1.00E-04	1.00E-04	0	0	1.00E-04	0	0	0	0	0	0	0	0	1.00E-04	0	0	0	0	0	0	0	0	1.00E-04	0	0	0	0	0	0	1.00E-04	0	1.00E-04	0	0	0	0	2.00E-04	1.00E-04	0	1.00E-04	1.00E-04	1.00E-04	0
bin_21258	0	0	1.00E-04	0	0	0	1.00E-04	0	0	0	1.00E-04	1.00E-04	0	0	0	1.00E-04	0	1.00E-04	1.00E-04	0	1.00E-04	1.00E-04	0	0	0	0	0	0	0	0	0	0	0	0	0	0	0	0	0	0	0	0	0	0	0	0	0	0	1.00E-04	0	0	0	0	2.00E-04	1.00E-04	0	1.00E-04	1.00E-04	0	0
bin_21259	0	0	1.00E-04	0	0	0	1.00E-04	0	0	0	1.00E-04	1.00E-04	0	0	0	1.00E-04	0	0	1.00E-04	0	1.00E-04	0	0	0	0	0	0	0	0	0	0	0	0	0	0	0	0	0	0	0	0	0	0	0	0	0	0	0	1.00E-04	0	0	0	0	1.00E-04	1.00E-04	0	1.00E-04	1.00E-04	0	0
bin_21260	0	0	1.00E-04	0	0	0	0	0	0	0	1.00E-04	1.00E-04	0	0	0	0	0	0	0	0	1.00E-04	0	0	0	0	0	0	0	0	0	0	0	0	0	0	0	0	0	0	0	0	0	0	0	0	0	0	0	1.00E-04	0	0	0	0	1.00E-04	1.00E-04	0	0	1.00E-04	0	0
bin_21261	0	0	1.00E-04	0	0	0	0	0	0	0	0	0	0	0	0	0	0	0	0	0	0	0	0	0	0	0	0	0	0	0	0	0	0	0	0	0	0	0	0	0	0	0	0	0	0	0	0	0	1.00E-04	0	0	0	0	1.00E-04	1.00E-04	0	0	1.00E-04	0	0
bin_21262	0	0	1.00E-04	0	0	0	0	0	0	0	0	0	0	0	0	0	0	0	0	0	0	0	0	0	0	0	0	0	0	0	0	0	0	0	0	0	0	0	0	0	0	0	0	0	0	0	0	0	1.00E-04	0	0	0	0	1.00E-04	1.00E-04	0	0	1.00E-04	0	0
bin_21263	0	0	0	0	0	0	0	0	0	0	0	0	0	0	0	0	0	0	0	0	0	0	0	0	0	0	0	0	0	0	0	0	0	0	0	0	0	0	0	0	0	0	0	0	0	0	0	0	1.00E-04	0	0	0	0	1.00E-04	1.00E-04	0	0	0	0	0
bin_21264	0	0	0	0	0	0	0	0	0	0	0	0	0	0	0	0	0	0	0	0	0	0	0	0	0	0	0	0	0	0	0	0	0	0	0	0	0	0	0	0	0	0	0	0	0	0	0	0	1.00E-04	0	0	0	0	1.00E-04	1.00E-04	0	0	0	0	0
bin_21265	0	0	0	0	0	0	0	0	0	0	0	0	0	0	0	0	0	0	0	0	0	0	0	0	0	0	0	0	0	0	0	0	0	0	0	0	0	0	0	0	0	0	0	0	0	0	0	0	1.00E-04	0	0	0	0	1.00E-04	1.00E-04	0	0	0	0	0
bin_21266	0	0	0	0	0	0	0	0	0	0	0	0	0	0	0	0	0	0	0	0	0	0	0	0	0	0	0	0	0	0	0	0	0	0	0	0	0	0	0	0	0	0	0	0	0	0	0	0	1.00E-04	0	0	0	0	1.00E-04	1.00E-04	0	0	0	0	0
bin_21267	0	0	0	0	0	0	0	0	0	0	0	0	0	0	0	0	0	0	0	0	0	0	0	0	0	0	0	0	0	0	0	0	0	0	0	0	0	0	0	0	0	0	0	0	0	0	0	0	1.00E-04	0	0	0	0	1.00E-04	1.00E-04	0	0	0	0	0
bin_21268	0	0	0	0	0	0	0	0	0	0	0	0	0	0	0	0	0	0	0	0	0	0	0	0	0	0	0	0	0	0	0	0	0	0	0	0	0	0	0	0	0	0	0	0	0	0	0	0	1.00E-04	0	0	0	0	1.00E-04	1.00E-04	0	0	0	0	0
bin_21269	0	0	0	0	0	0	0	0	0	0	0	0	0	0	0	0	0	0	0	0	0	0	0	0	0	0	0	0	0	0	0	0	0	0	0	0	0	0	0	0	0	0	0	0	0	0	0	0	0	0	0	0	0	1.00E-04	0	0	0	0	0	0
bin_21270	0	0	0	0	0	0	0	0	0	0	0	0	0	0	0	0	0	0	0	0	0	0	0	0	0	0	0	0	0	0	0	0	0	0	0	0	0	0	0	0	0	0	0	0	0	0	0	0	0	0	0	0	0	1.00E-04	0	0	0	0	0	0
bin_21376	0	0	0	0	0	0	0	0	0	0	0	0	0	0	0	0	0	0	0	0	0	0	0	0	0	0	0	0	0	0	0	0	0	0	0	0	0	0	0	0	0	0	0	0	0	0	0	0	0	0	0	1.00E-04	0	0	0	0	0	0	0	0
bin_21377	1.00E-04	1.00E-04	1.00E-04	1.00E-04	1.00E-04	1.00E-04	1.00E-04	0	1.00E-04	2.00E-04	1.00E-04	3.00E-04	1.00E-04	6.00E-04	1.00E-04	4.00E-04	2.00E-04	4.00E-04	1.00E-04	3.00E-04	3.00E-04	3.00E-04	3.00E-04	2.00E-04	2.00E-04	1.00E-04	0	2.00E-04	3.00E-04	2.00E-04	2.00E-04	1.00E-04	1.00E-04	0	2.00E-04	3.00E-04	1.00E-04	1.00E-04	1.00E-04	2.00E-04	1.00E-04	5.00E-04	5.00E-04	2.00E-04	4.00E-04	5.00E-04	7.00E-04	8.00E-04	3.00E-04	1.00E-04	2.00E-04	2.00E-04	1.00E-04	2.00E-04	9.00E-04	4.00E-04	4.00E-04	0.0011	4.00E-04	1.00E-04
bin_21378	2.00E-04	1.00E-04	1.00E-04	2.00E-04	1.00E-04	1.00E-04	1.00E-04	1.00E-04	1.00E-04	2.00E-04	1.00E-04	4.00E-04	1.00E-04	6.00E-04	2.00E-04	5.00E-04	2.00E-04	5.00E-04	1.00E-04	3.00E-04	4.00E-04	4.00E-04	3.00E-04	2.00E-04	2.00E-04	2.00E-04	0	2.00E-04	4.00E-04	2.00E-04	2.00E-04	2.00E-04	1.00E-04	0	2.00E-04	5.00E-04	1.00E-04	1.00E-04	2.00E-04	2.00E-04	1.00E-04	6.00E-04	5.00E-04	2.00E-04	5.00E-04	5.00E-04	8.00E-04	9.00E-04	3.00E-04	1.00E-04	2.00E-04	2.00E-04	1.00E-04	4.00E-04	0.001	5.00E-04	4.00E-04	0.0012	5.00E-04	1.00E-04
bin_21379	2.00E-04	1.00E-04	1.00E-04	1.00E-04	1.00E-04	1.00E-04	1.00E-04	1.00E-04	1.00E-04	2.00E-04	1.00E-04	3.00E-04	1.00E-04	4.00E-04	2.00E-04	4.00E-04	2.00E-04	4.00E-04	1.00E-04	2.00E-04	3.00E-04	3.00E-04	2.00E-04	2.00E-04	2.00E-04	2.00E-04	0	2.00E-04	3.00E-04	2.00E-04	2.00E-04	1.00E-04	1.00E-04	0	2.00E-04	4.00E-04	1.00E-04	1.00E-04	1.00E-04	2.00E-04	1.00E-04	5.00E-04	4.00E-04	2.00E-04	4.00E-04	4.00E-04	7.00E-04	7.00E-04	3.00E-04	1.00E-04	2.00E-04	2.00E-04	1.00E-04	5.00E-04	7.00E-04	4.00E-04	4.00E-04	9.00E-04	4.00E-04	1.00E-04
bin_21380	1.00E-04	1.00E-04	1.00E-04	1.00E-04	0	1.00E-04	1.00E-04	1.00E-04	1.00E-04	1.00E-04	1.00E-04	2.00E-04	0	2.00E-04	1.00E-04	3.00E-04	1.00E-04	3.00E-04	1.00E-04	1.00E-04	2.00E-04	2.00E-04	1.00E-04	1.00E-04	1.00E-04	1.00E-04	0	1.00E-04	2.00E-04	1.00E-04	1.00E-04	1.00E-04	1.00E-04	0	1.00E-04	3.00E-04	0	1.00E-04	1.00E-04	1.00E-04	1.00E-04	3.00E-04	2.00E-04	2.00E-04	2.00E-04	3.00E-04	4.00E-04	4.00E-04	2.00E-04	0	1.00E-04	1.00E-04	1.00E-04	5.00E-04	4.00E-04	3.00E-04	2.00E-04	5.00E-04	3.00E-04	1.00E-04
bin_21381	1.00E-04	1.00E-04	1.00E-04	1.00E-04	0	1.00E-04	1.00E-04	1.00E-04	1.00E-04	1.00E-04	1.00E-04	2.00E-04	0	1.00E-04	1.00E-04	2.00E-04	1.00E-04	2.00E-04	1.00E-04	1.00E-04	1.00E-04	1.00E-04	0	1.00E-04	1.00E-04	1.00E-04	0	1.00E-04	1.00E-04	1.00E-04	1.00E-04	1.00E-04	1.00E-04	0	1.00E-04	1.00E-04	0	1.00E-04	1.00E-04	1.00E-04	0	1.00E-04	1.00E-04	1.00E-04	1.00E-04	1.00E-04	3.00E-04	2.00E-04	2.00E-04	0	1.00E-04	1.00E-04	0	4.00E-04	2.00E-04	2.00E-04	1.00E-04	3.00E-04	2.00E-04	1.00E-04
bin_21382	0	1.00E-04	1.00E-04	1.00E-04	0	0	1.00E-04	0	0	0	1.00E-04	2.00E-04	0	0	1.00E-04	1.00E-04	0	1.00E-04	1.00E-04	0	1.00E-04	1.00E-04	0	1.00E-04	1.00E-04	1.00E-04	0	1.00E-04	1.00E-04	1.00E-04	1.00E-04	0	1.00E-04	0	0	1.00E-04	0	0	1.00E-04	1.00E-04	0	1.00E-04	1.00E-04	1.00E-04	1.00E-04	1.00E-04	2.00E-04	1.00E-04	1.00E-04	0	0	0	0	3.00E-04	1.00E-04	2.00E-04	1.00E-04	2.00E-04	1.00E-04	0
bin_21383	0	1.00E-04	1.00E-04	0	0	0	0	0	0	0	1.00E-04	2.00E-04	0	0	0	1.00E-04	0	1.00E-04	1.00E-04	0	1.00E-04	1.00E-04	0	0	0	1.00E-04	0	1.00E-04	1.00E-04	1.00E-04	1.00E-04	0	1.00E-04	0	0	1.00E-04	0	0	1.00E-04	1.00E-04	0	0	1.00E-04	0	0	0	1.00E-04	1.00E-04	1.00E-04	0	0	0	0	2.00E-04	1.00E-04	1.00E-04	1.00E-04	1.00E-04	1.00E-04	0
bin_21384	0	0	1.00E-04	0	0	0	0	0	0	0	1.00E-04	1.00E-04	0	0	0	1.00E-04	0	1.00E-04	1.00E-04	0	0	1.00E-04	0	0	0	0	0	0	0	1.00E-04	0	0	1.00E-04	0	0	1.00E-04	0	0	0	1.00E-04	0	0	0	0	0	0	1.00E-04	1.00E-04	1.00E-04	0	0	0	0	2.00E-04	1.00E-04	1.00E-04	1.00E-04	1.00E-04	1.00E-04	0
bin_21385	0	0	1.00E-04	0	0	0	0	0	0	0	1.00E-04	1.00E-04	0	0	0	1.00E-04	0	1.00E-04	1.00E-04	0	0	0	0	0	0	0	0	0	0	0	0	0	0	0	0	1.00E-04	0	0	0	1.00E-04	0	0	0	0	0	0	0	1.00E-04	1.00E-04	0	0	0	0	2.00E-04	1.00E-04	0	1.00E-04	1.00E-04	1.00E-04	0
bin_21386	0	0	1.00E-04	0	0	0	1.00E-04	0	0	0	1.00E-04	1.00E-04	0	0	0	1.00E-04	0	1.00E-04	1.00E-04	0	1.00E-04	1.00E-04	0	0	0	0	0	0	0	0	0	0	0	0	0	0	0	0	0	0	0	0	0	0	0	0	0	1.00E-04	1.00E-04	0	0	0	0	2.00E-04	1.00E-04	0	0	1.00E-04	0	0
bin_21387	0	0	1.00E-04	0	0	0	1.00E-04	0	0	0	0	1.00E-04	0	0	0	1.00E-04	0	0	0	0	1.00E-04	0	0	0	0	0	0	0	0	0	0	0	0	0	0	0	0	0	0	0	0	0	0	0	0	0	0	0	1.00E-04	0	0	0	0	1.00E-04	1.00E-04	0	0	1.00E-04	0	0
bin_21388	0	0	1.00E-04	0	0	0	0	0	0	0	0	1.00E-04	0	0	0	0	0	0	0	0	1.00E-04	0	0	0	0	0	0	0	0	0	0	0	0	0	0	0	0	0	0	0	0	0	0	0	0	0	0	0	1.00E-04	0	0	0	0	1.00E-04	1.00E-04	0	0	1.00E-04	0	0
bin_21389	0	0	0	0	0	0	0	0	0	0	0	0	0	0	0	0	0	0	0	0	0	0	0	0	0	0	0	0	0	0	0	0	0	0	0	0	0	0	0	0	0	0	0	0	0	0	0	0	1.00E-04	0	0	0	0	1.00E-04	1.00E-04	0	0	1.00E-04	0	0
bin_21390	0	0	0	0	0	0	0	0	0	0	0	0	0	0	0	0	0	0	0	0	0	0	0	0	0	0	0	0	0	0	0	0	0	0	0	0	0	0	0	0	0	0	0	0	0	0	0	0	1.00E-04	0	0	0	0	1.00E-04	1.00E-04	0	0	0	0	0
bin_21391	0	0	0	0	0	0	0	0	0	0	0	0	0	0	0	0	0	0	0	0	0	0	0	0	0	0	0	0	0	0	0	0	0	0	0	0	0	0	0	0	0	0	0	0	0	0	0	0	1.00E-04	0	0	0	0	1.00E-04	1.00E-04	0	0	0	0	0
bin_21392	0	0	0	0	0	0	0	0	0	0	0	0	0	0	0	0	0	0	0	0	0	0	0	0	0	0	0	0	0	0	0	0	0	0	0	0	0	0	0	0	0	0	0	0	0	0	0	0	1.00E-04	0	0	0	0	1.00E-04	1.00E-04	0	0	0	0	0
bin_21393	0	0	0	0	0	0	0	0	0	0	0	0	0	0	0	0	0	0	0	0	0	0	0	0	0	0	0	0	0	0	0	0	0	0	0	0	0	0	0	0	0	0	0	0	0	0	0	0	1.00E-04	0	0	0	0	1.00E-04	1.00E-04	0	0	0	0	0
bin_21394	0	0	0	0	0	0	0	0	0	0	0	0	0	0	0	0	0	0	0	0	0	0	0	0	0	0	0	0	0	0	0	0	0	0	0	0	0	0	1.00E-04	0	0	0	0	0	0	0	0	0	1.00E-04	0	0	0	0	1.00E-04	1.00E-04	0	0	0	0	0
bin_21395	0	0	0	0	0	0	0	0	0	0	0	0	0	0	0	0	0	0	0	0	0	0	0	0	0	0	0	0	0	0	0	0	0	0	0	0	0	0	1.00E-04	0	0	0	0	0	0	0	0	0	1.00E-04	0	0	0	0	1.00E-04	1.00E-04	0	0	0	0	0
bin_21396	0	0	0	0	0	0	0	0	0	0	0	0	0	0	0	0	0	0	0	0	0	0	0	0	0	0	0	0	0	0	0	0	0	0	0	0	0	0	0	0	0	0	0	0	0	0	0	0	1.00E-04	0	0	0	0	1.00E-04	1.00E-04	0	0	0	0	0
bin_21397	0	0	0	0	0	0	0	0	0	0	0	0	0	0	0	0	0	0	0	0	0	0	0	0	0	0	0	0	0	0	0	0	0	0	0	0	0	0	0	0	0	0	0	0	0	0	0	0	0	0	0	0	0	1.00E-04	1.00E-04	0	0	0	0	0
bin_21398	0	0	0	0	0	0	0	0	0	0	0	0	0	0	0	0	0	0	0	0	0	0	0	0	0	0	0	0	0	0	0	0	0	0	0	0	0	0	0	0	0	0	0	0	0	0	0	0	0	0	0	0	0	1.00E-04	0	0	0	0	0	0
bin_21504	0	0	0	0	0	0	0	0	0	0	0	0	0	0	0	0	0	0	0	0	0	0	0	0	0	0	0	0	0	0	0	0	0	0	0	0	0	0	0	0	0	0	0	0	0	0	0	0	0	0	0	1.00E-04	0	0	0	0	0	0	0	0
bin_21505	1.00E-04	1.00E-04	1.00E-04	1.00E-04	1.00E-04	1.00E-04	1.00E-04	0	1.00E-04	1.00E-04	0	3.00E-04	1.00E-04	5.00E-04	1.00E-04	3.00E-04	2.00E-04	4.00E-04	0	2.00E-04	3.00E-04	3.00E-04	3.00E-04	1.00E-04	2.00E-04	1.00E-04	0	2.00E-04	3.00E-04	2.00E-04	1.00E-04	1.00E-04	1.00E-04	0	2.00E-04	3.00E-04	1.00E-04	1.00E-04	1.00E-04	1.00E-04	0	4.00E-04	5.00E-04	2.00E-04	4.00E-04	4.00E-04	6.00E-04	7.00E-04	3.00E-04	1.00E-04	1.00E-04	2.00E-04	1.00E-04	2.00E-04	9.00E-04	4.00E-04	3.00E-04	0.0011	4.00E-04	1.00E-04
bin_21506	2.00E-04	1.00E-04	1.00E-04	2.00E-04	1.00E-04	1.00E-04	1.00E-04	1.00E-04	1.00E-04	2.00E-04	1.00E-04	3.00E-04	1.00E-04	5.00E-04	2.00E-04	4.00E-04	2.00E-04	5.00E-04	1.00E-04	3.00E-04	3.00E-04	3.00E-04	3.00E-04	2.00E-04	2.00E-04	2.00E-04	0	2.00E-04	4.00E-04	2.00E-04	2.00E-04	2.00E-04	1.00E-04	0	2.00E-04	4.00E-04	1.00E-04	1.00E-04	1.00E-04	2.00E-04	1.00E-04	5.00E-04	5.00E-04	2.00E-04	5.00E-04	4.00E-04	7.00E-04	8.00E-04	3.00E-04	1.00E-04	2.00E-04	2.00E-04	1.00E-04	3.00E-04	0.001	5.00E-04	4.00E-04	0.0011	5.00E-04	1.00E-04
bin_21507	2.00E-04	1.00E-04	1.00E-04	1.00E-04	1.00E-04	1.00E-04	1.00E-04	1.00E-04	1.00E-04	2.00E-04	1.00E-04	3.00E-04	1.00E-04	3.00E-04	2.00E-04	3.00E-04	2.00E-04	4.00E-04	1.00E-04	2.00E-04	2.00E-04	2.00E-04	2.00E-04	1.00E-04	2.00E-04	2.00E-04	0	2.00E-04	3.00E-04	2.00E-04	2.00E-04	1.00E-04	1.00E-04	0	2.00E-04	4.00E-04	1.00E-04	1.00E-04	1.00E-04	2.00E-04	1.00E-04	4.00E-04	4.00E-04	2.00E-04	4.00E-04	4.00E-04	6.00E-04	6.00E-04	3.00E-04	1.00E-04	1.00E-04	2.00E-04	1.00E-04	4.00E-04	7.00E-04	4.00E-04	3.00E-04	8.00E-04	4.00E-04	1.00E-04
bin_21508	1.00E-04	1.00E-04	1.00E-04	1.00E-04	0	1.00E-04	1.00E-04	1.00E-04	1.00E-04	1.00E-04	1.00E-04	2.00E-04	0	2.00E-04	1.00E-04	2.00E-04	1.00E-04	3.00E-04	1.00E-04	1.00E-04	2.00E-04	2.00E-04	1.00E-04	1.00E-04	1.00E-04	1.00E-04	0	1.00E-04	2.00E-04	1.00E-04	1.00E-04	1.00E-04	1.00E-04	0	1.00E-04	3.00E-04	0	1.00E-04	1.00E-04	1.00E-04	0	3.00E-04	2.00E-04	1.00E-04	2.00E-04	2.00E-04	4.00E-04	3.00E-04	2.00E-04	0	1.00E-04	1.00E-04	1.00E-04	4.00E-04	4.00E-04	3.00E-04	2.00E-04	5.00E-04	3.00E-04	1.00E-04
bin_21509	1.00E-04	1.00E-04	1.00E-04	1.00E-04	0	1.00E-04	1.00E-04	1.00E-04	1.00E-04	1.00E-04	1.00E-04	2.00E-04	0	1.00E-04	1.00E-04	1.00E-04	1.00E-04	2.00E-04	1.00E-04	1.00E-04	1.00E-04	1.00E-04	0	1.00E-04	1.00E-04	1.00E-04	0	1.00E-04	1.00E-04	1.00E-04	1.00E-04	1.00E-04	1.00E-04	0	1.00E-04	1.00E-04	0	1.00E-04	1.00E-04	1.00E-04	0	1.00E-04	1.00E-04	1.00E-04	1.00E-04	1.00E-04	3.00E-04	2.00E-04	1.00E-04	0	0	1.00E-04	0	4.00E-04	2.00E-04	2.00E-04	1.00E-04	3.00E-04	2.00E-04	0
bin_21510	0	1.00E-04	1.00E-04	0	0	0	0	0	0	0	1.00E-04	2.00E-04	0	0	0	1.00E-04	0	1.00E-04	1.00E-04	0	1.00E-04	1.00E-04	0	1.00E-04	1.00E-04	1.00E-04	0	1.00E-04	1.00E-04	1.00E-04	1.00E-04	0	1.00E-04	0	0	1.00E-04	0	1.00E-04	1.00E-04	1.00E-04	0	1.00E-04	1.00E-04	1.00E-04	1.00E-04	0	2.00E-04	1.00E-04	1.00E-04	0	0	0	0	3.00E-04	1.00E-04	1.00E-04	1.00E-04	2.00E-04	1.00E-04	0
bin_21511	0	0	1.00E-04	0	0	0	0	0	0	0	1.00E-04	2.00E-04	0	0	0	1.00E-04	0	1.00E-04	1.00E-04	0	1.00E-04	1.00E-04	0	0	0	0	0	1.00E-04	0	1.00E-04	0	0	1.00E-04	0	0	1.00E-04	0	0	0	1.00E-04	0	0	1.00E-04	0	0	0	1.00E-04	1.00E-04	1.00E-04	0	0	0	0	2.00E-04	1.00E-04	1.00E-04	1.00E-04	1.00E-04	1.00E-04	0
bin_21512	0	0	1.00E-04	0	0	0	0	0	0	0	1.00E-04	1.00E-04	0	0	0	1.00E-04	0	1.00E-04	1.00E-04	0	1.00E-04	0	0	0	0	0	0	0	0	0	0	0	1.00E-04	0	0	1.00E-04	0	0	0	1.00E-04	0	0	1.00E-04	0	0	0	1.00E-04	0	1.00E-04	0	0	0	0	2.00E-04	1.00E-04	1.00E-04	1.00E-04	1.00E-04	1.00E-04	0
bin_21513	0	0	1.00E-04	0	0	0	0	0	0	0	1.00E-04	1.00E-04	0	0	0	1.00E-04	0	1.00E-04	1.00E-04	0	0	0	0	0	0	0	0	0	1.00E-04	0	0	0	0	0	0	1.00E-04	0	0	0	0	0	0	0	0	0	0	0	1.00E-04	1.00E-04	0	0	0	0	2.00E-04	1.00E-04	1.00E-04	0	1.00E-04	1.00E-04	0
bin_21514	0	0	1.00E-04	0	0	0	0	0	0	0	1.00E-04	1.00E-04	0	0	0	1.00E-04	0	1.00E-04	1.00E-04	0	0	0	0	0	0	0	0	0	0	0	0	0	0	0	0	0	0	0	0	0	0	0	0	0	0	0	0	1.00E-04	1.00E-04	0	0	0	0	1.00E-04	1.00E-04	0	0	1.00E-04	0	0
bin_21515	0	0	1.00E-04	0	0	0	0	0	0	0	0	1.00E-04	0	0	0	0	0	0	0	0	0	0	0	0	0	0	0	0	0	0	0	0	0	0	0	0	0	0	0	0	0	0	0	0	0	0	0	0	1.00E-04	0	0	0	0	1.00E-04	1.00E-04	0	0	1.00E-04	0	0
bin_21516	0	0	1.00E-04	0	0	0	0	0	0	0	0	1.00E-04	0	0	0	0	0	0	0	0	0	0	0	0	0	0	0	0	0	0	0	0	0	0	0	0	0	0	0	0	0	0	0	0	0	0	0	0	1.00E-04	0	0	0	0	1.00E-04	1.00E-04	0	0	1.00E-04	0	0
bin_21517	0	0	0	0	0	0	0	0	0	0	0	0	0	0	0	0	0	0	0	0	0	0	0	0	0	0	0	0	0	0	0	0	0	0	0	0	0	0	0	0	0	0	1.00E-04	0	0	0	0	0	1.00E-04	0	0	0	0	1.00E-04	1.00E-04	0	0	1.00E-04	0	0
bin_21518	0	0	0	0	0	0	0	0	0	0	0	0	0	0	0	0	0	0	0	0	0	0	0	0	0	0	0	0	0	0	0	0	0	0	0	0	0	0	0	0	0	0	1.00E-04	0	0	0	0	0	1.00E-04	0	0	0	0	1.00E-04	0	0	0	0	0	0
bin_21519	0	0	0	0	0	0	0	0	0	0	0	0	0	0	0	0	0	0	0	0	0	0	0	0	0	0	0	0	0	0	0	0	0	0	0	0	0	0	0	0	0	0	0	0	0	0	0	0	1.00E-04	0	0	0	0	1.00E-04	1.00E-04	0	0	0	0	0
bin_21520	0	0	0	0	0	0	0	0	0	0	0	0	0	0	0	0	0	0	0	0	0	0	0	0	0	0	0	0	0	0	0	0	0	0	0	0	0	0	0	0	0	0	0	0	0	0	0	0	1.00E-04	0	0	0	0	1.00E-04	1.00E-04	0	0	0	0	0
bin_21521	0	0	0	0	0	0	0	0	0	0	0	0	0	0	0	0	0	0	0	0	0	0	0	0	0	0	0	0	0	0	0	0	0	0	0	0	0	0	0	0	0	0	0	0	0	0	0	0	0	0	0	0	0	1.00E-04	1.00E-04	0	0	0	0	0
bin_21522	0	0	0	0	0	0	0	0	0	0	0	0	0	0	0	0	0	0	0	0	0	0	0	0	0	0	0	0	0	0	0	0	0	0	0	0	0	0	1.00E-04	0	0	0	0	0	0	0	0	0	0	0	0	0	0	0	1.00E-04	0	0	0	0	0
bin_21523	0	0	0	0	0	0	0	0	0	0	0	0	0	0	0	0	0	0	0	0	0	0	0	0	0	0	0	0	0	0	0	0	0	0	0	0	0	0	0	0	0	0	0	0	0	0	0	0	0	0	0	0	0	1.00E-04	1.00E-04	0	0	0	0	0
bin_21524	0	0	0	0	0	0	0	0	0	0	0	0	0	0	0	0	0	0	0	0	0	0	0	0	0	0	0	0	0	0	0	0	0	0	0	0	0	0	0	0	0	0	0	0	0	0	0	0	0	0	0	0	0	1.00E-04	1.00E-04	0	0	0	0	0
bin_21632	0	0	0	0	0	0	0	0	0	0	0	0	0	0	0	0	0	0	0	0	0	0	0	0	0	0	0	0	0	0	0	0	0	0	0	0	0	0	0	0	0	0	0	0	0	0	0	0	0	0	0	1.00E-04	0	0	0	0	0	0	0	0
bin_21633	1.00E-04	0	1.00E-04	1.00E-04	1.00E-04	1.00E-04	1.00E-04	0	1.00E-04	1.00E-04	0	3.00E-04	1.00E-04	5.00E-04	1.00E-04	3.00E-04	2.00E-04	3.00E-04	0	2.00E-04	3.00E-04	2.00E-04	3.00E-04	1.00E-04	2.00E-04	1.00E-04	0	1.00E-04	3.00E-04	1.00E-04	2.00E-04	1.00E-04	1.00E-04	0	2.00E-04	2.00E-04	1.00E-04	1.00E-04	1.00E-04	1.00E-04	0	4.00E-04	5.00E-04	1.00E-04	4.00E-04	3.00E-04	5.00E-04	6.00E-04	3.00E-04	1.00E-04	1.00E-04	1.00E-04	1.00E-04	2.00E-04	9.00E-04	4.00E-04	3.00E-04	9.00E-04	4.00E-04	1.00E-04
bin_21634	1.00E-04	1.00E-04	1.00E-04	2.00E-04	1.00E-04	1.00E-04	1.00E-04	1.00E-04	1.00E-04	2.00E-04	1.00E-04	3.00E-04	1.00E-04	5.00E-04	2.00E-04	4.00E-04	2.00E-04	4.00E-04	0	2.00E-04	3.00E-04	2.00E-04	3.00E-04	2.00E-04	2.00E-04	2.00E-04	0	2.00E-04	3.00E-04	2.00E-04	2.00E-04	1.00E-04	1.00E-04	0	2.00E-04	3.00E-04	1.00E-04	1.00E-04	2.00E-04	2.00E-04	0	4.00E-04	5.00E-04	2.00E-04	4.00E-04	4.00E-04	6.00E-04	6.00E-04	3.00E-04	1.00E-04	2.00E-04	2.00E-04	1.00E-04	3.00E-04	9.00E-04	4.00E-04	4.00E-04	0.001	5.00E-04	1.00E-04
bin_21635	1.00E-04	1.00E-04	1.00E-04	1.00E-04	1.00E-04	1.00E-04	1.00E-04	1.00E-04	1.00E-04	2.00E-04	1.00E-04	3.00E-04	1.00E-04	3.00E-04	2.00E-04	3.00E-04	1.00E-04	4.00E-04	1.00E-04	2.00E-04	2.00E-04	2.00E-04	2.00E-04	1.00E-04	2.00E-04	2.00E-04	0	2.00E-04	3.00E-04	1.00E-04	2.00E-04	1.00E-04	1.00E-04	0	2.00E-04	3.00E-04	1.00E-04	1.00E-04	1.00E-04	1.00E-04	0	4.00E-04	4.00E-04	2.00E-04	4.00E-04	3.00E-04	5.00E-04	5.00E-04	3.00E-04	1.00E-04	1.00E-04	1.00E-04	1.00E-04	4.00E-04	6.00E-04	4.00E-04	3.00E-04	7.00E-04	4.00E-04	1.00E-04
bin_21636	1.00E-04	1.00E-04	1.00E-04	1.00E-04	0	1.00E-04	1.00E-04	1.00E-04	1.00E-04	1.00E-04	1.00E-04	2.00E-04	0	1.00E-04	1.00E-04	2.00E-04	1.00E-04	3.00E-04	1.00E-04	1.00E-04	1.00E-04	1.00E-04	1.00E-04	1.00E-04	1.00E-04	1.00E-04	1.00E-04	1.00E-04	2.00E-04	1.00E-04	1.00E-04	1.00E-04	1.00E-04	0	1.00E-04	2.00E-04	0	1.00E-04	1.00E-04	1.00E-04	0	2.00E-04	2.00E-04	1.00E-04	2.00E-04	2.00E-04	4.00E-04	3.00E-04	2.00E-04	0	1.00E-04	1.00E-04	1.00E-04	4.00E-04	3.00E-04	2.00E-04	2.00E-04	4.00E-04	3.00E-04	1.00E-04
bin_21637	1.00E-04	1.00E-04	1.00E-04	1.00E-04	0	0	1.00E-04	1.00E-04	1.00E-04	1.00E-04	1.00E-04	2.00E-04	0	1.00E-04	1.00E-04	1.00E-04	1.00E-04	2.00E-04	1.00E-04	1.00E-04	1.00E-04	1.00E-04	0	1.00E-04	1.00E-04	1.00E-04	1.00E-04	1.00E-04	1.00E-04	1.00E-04	1.00E-04	1.00E-04	1.00E-04	0	0	2.00E-04	0	1.00E-04	1.00E-04	1.00E-04	0	1.00E-04	1.00E-04	1.00E-04	1.00E-04	1.00E-04	2.00E-04	2.00E-04	1.00E-04	0	0	0	0	3.00E-04	2.00E-04	2.00E-04	1.00E-04	3.00E-04	2.00E-04	0
bin_21638	0	1.00E-04	1.00E-04	0	0	0	0	0	0	0	1.00E-04	2.00E-04	0	0	0	1.00E-04	0	1.00E-04	1.00E-04	0	1.00E-04	1.00E-04	0	0	0	1.00E-04	0	1.00E-04	1.00E-04	1.00E-04	1.00E-04	0	1.00E-04	0	0	1.00E-04	0	1.00E-04	0	0	0	1.00E-04	1.00E-04	1.00E-04	1.00E-04	0	2.00E-04	1.00E-04	1.00E-04	0	0	0	0	3.00E-04	2.00E-04	1.00E-04	1.00E-04	2.00E-04	1.00E-04	0
bin_21639	0	0	1.00E-04	0	0	0	0	0	0	0	1.00E-04	2.00E-04	0	0	0	1.00E-04	0	1.00E-04	1.00E-04	0	1.00E-04	0	0	0	0	0	0	1.00E-04	0	0	0	0	1.00E-04	0	0	1.00E-04	0	0	0	0	0	0	1.00E-04	0	1.00E-04	0	1.00E-04	0	1.00E-04	0	0	0	0	2.00E-04	2.00E-04	1.00E-04	1.00E-04	1.00E-04	1.00E-04	0
bin_21640	0	0	1.00E-04	0	0	0	0	0	0	0	1.00E-04	1.00E-04	0	0	0	1.00E-04	0	1.00E-04	1.00E-04	0	0	0	0	0	0	0	0	0	0	0	0	0	1.00E-04	0	0	1.00E-04	0	0	0	0	0	0	1.00E-04	0	0	0	0	0	1.00E-04	0	0	0	0	2.00E-04	1.00E-04	1.00E-04	1.00E-04	1.00E-04	1.00E-04	0
bin_21641	0	0	1.00E-04	0	0	0	0	0	0	0	1.00E-04	1.00E-04	0	0	0	0	0	1.00E-04	1.00E-04	0	0	0	0	0	0	0	0	0	0	0	0	0	0	0	0	1.00E-04	0	0	0	0	0	0	0	0	0	0	0	1.00E-04	1.00E-04	0	0	0	0	2.00E-04	1.00E-04	1.00E-04	0	1.00E-04	0	0
bin_21642	0	0	1.00E-04	0	0	0	0	0	0	0	1.00E-04	1.00E-04	0	0	0	0	0	0	1.00E-04	0	0	0	0	0	0	0	0	0	0	0	0	0	0	0	0	0	0	0	0	0	0	0	0	0	0	0	0	1.00E-04	0	0	0	0	0	1.00E-04	1.00E-04	0	0	1.00E-04	0	0
bin_21643	0	0	1.00E-04	0	0	0	0	0	0	0	1.00E-04	1.00E-04	0	0	0	0	0	0	0	0	0	0	0	0	0	0	0	0	0	0	0	0	0	0	0	0	0	0	0	0	0	0	0	0	0	0	0	0	0	0	0	0	0	1.00E-04	1.00E-04	0	0	1.00E-04	0	0
bin_21644	0	0	0	0	0	0	0	0	0	0	0	1.00E-04	0	0	0	0	0	0	0	0	0	0	0	0	0	0	0	0	0	0	0	0	0	0	0	0	0	0	0	0	0	0	0	0	0	0	0	0	0	0	0	0	0	1.00E-04	1.00E-04	0	0	1.00E-04	0	0
bin_21645	0	0	0	0	0	0	0	0	0	0	0	0	0	0	0	0	0	0	0	0	0	0	0	0	0	0	0	0	0	0	0	0	0	0	0	0	0	0	0	0	0	0	0	0	0	0	0	0	0	0	0	0	0	1.00E-04	1.00E-04	0	0	1.00E-04	0	0
bin_21646	0	0	0	0	0	0	0	0	0	0	0	0	0	0	0	0	0	0	0	0	0	0	0	0	0	0	0	0	0	0	0	0	0	0	0	0	0	0	0	0	0	0	0	0	0	0	0	0	0	0	0	0	0	1.00E-04	1.00E-04	0	0	0	0	0
bin_21647	0	0	0	0	0	0	0	0	0	0	0	0	0	0	0	0	0	0	0	0	0	0	0	0	0	0	0	0	0	0	0	0	0	0	0	0	0	0	0	0	0	0	0	0	0	0	0	0	1.00E-04	0	0	0	0	1.00E-04	1.00E-04	0	0	0	0	0
bin_21648	0	0	0	0	0	0	0	0	0	0	0	0	0	0	0	0	0	0	0	0	0	0	0	0	0	0	0	0	0	0	0	0	0	0	0	0	0	0	0	0	0	0	0	0	0	0	0	0	0	0	0	0	0	0	1.00E-04	0	0	0	0	0
bin_21649	0	0	0	0	0	0	0	0	0	0	0	0	0	0	0	0	0	0	0	0	0	0	0	0	0	0	0	0	0	0	0	0	0	0	0	0	0	0	0	0	0	0	0	0	0	0	0	0	0	0	0	0	0	0	1.00E-04	0	0	0	0	0
bin_21650	0	0	0	0	0	0	0	0	0	0	0	0	0	0	0	0	0	0	0	0	0	0	0	0	0	0	0	0	0	0	0	0	0	0	0	0	0	0	0	0	0	0	0	0	0	0	0	0	0	0	0	0	0	0	1.00E-04	0	0	0	0	0
bin_21651	0	0	0	0	0	0	0	0	0	0	0	0	0	0	0	0	0	0	0	0	0	0	0	0	0	0	0	0	0	0	0	0	0	0	0	0	0	0	0	0	0	0	0	0	0	0	0	0	0	0	0	0	0	0	1.00E-04	0	0	0	0	0
bin_21760	0	0	0	0	0	0	0	0	0	0	0	0	0	0	0	0	0	0	0	0	0	0	0	0	0	0	0	0	0	0	0	0	0	0	0	0	0	0	0	0	0	0	0	0	0	0	0	0	0	0	0	1.00E-04	0	0	0	0	0	0	0	0
bin_21761	1.00E-04	0	1.00E-04	1.00E-04	1.00E-04	1.00E-04	1.00E-04	0	0	1.00E-04	0	3.00E-04	1.00E-04	5.00E-04	1.00E-04	2.00E-04	1.00E-04	3.00E-04	0	2.00E-04	3.00E-04	2.00E-04	3.00E-04	1.00E-04	2.00E-04	1.00E-04	0	1.00E-04	3.00E-04	1.00E-04	1.00E-04	1.00E-04	1.00E-04	0	2.00E-04	2.00E-04	1.00E-04	1.00E-04	1.00E-04	1.00E-04	0	3.00E-04	5.00E-04	1.00E-04	3.00E-04	3.00E-04	5.00E-04	6.00E-04	2.00E-04	1.00E-04	1.00E-04	1.00E-04	1.00E-04	2.00E-04	8.00E-04	4.00E-04	3.00E-04	8.00E-04	4.00E-04	1.00E-04
bin_21762	1.00E-04	1.00E-04	1.00E-04	1.00E-04	1.00E-04	1.00E-04	2.00E-04	1.00E-04	1.00E-04	2.00E-04	1.00E-04	4.00E-04	1.00E-04	5.00E-04	2.00E-04	3.00E-04	2.00E-04	4.00E-04	0	2.00E-04	3.00E-04	2.00E-04	3.00E-04	1.00E-04	2.00E-04	1.00E-04	0	2.00E-04	3.00E-04	2.00E-04	2.00E-04	1.00E-04	1.00E-04	0	2.00E-04	3.00E-04	1.00E-04	1.00E-04	2.00E-04	1.00E-04	0	4.00E-04	5.00E-04	1.00E-04	4.00E-04	3.00E-04	6.00E-04	6.00E-04	3.00E-04	1.00E-04	1.00E-04	2.00E-04	1.00E-04	3.00E-04	8.00E-04	4.00E-04	4.00E-04	8.00E-04	5.00E-04	1.00E-04
bin_21763	1.00E-04	1.00E-04	1.00E-04	1.00E-04	1.00E-04	1.00E-04	1.00E-04	1.00E-04	1.00E-04	1.00E-04	1.00E-04	3.00E-04	1.00E-04	3.00E-04	2.00E-04	3.00E-04	1.00E-04	3.00E-04	0	1.00E-04	2.00E-04	1.00E-04	2.00E-04	1.00E-04	2.00E-04	1.00E-04	0	2.00E-04	3.00E-04	1.00E-04	2.00E-04	1.00E-04	1.00E-04	0	2.00E-04	3.00E-04	1.00E-04	1.00E-04	2.00E-04	1.00E-04	0	3.00E-04	3.00E-04	1.00E-04	4.00E-04	3.00E-04	5.00E-04	4.00E-04	3.00E-04	1.00E-04	1.00E-04	1.00E-04	1.00E-04	3.00E-04	6.00E-04	3.00E-04	3.00E-04	6.00E-04	4.00E-04	1.00E-04
bin_21764	1.00E-04	1.00E-04	1.00E-04	1.00E-04	1.00E-04	1.00E-04	1.00E-04	1.00E-04	1.00E-04	1.00E-04	1.00E-04	2.00E-04	1.00E-04	1.00E-04	1.00E-04	2.00E-04	1.00E-04	2.00E-04	1.00E-04	1.00E-04	1.00E-04	1.00E-04	1.00E-04	1.00E-04	1.00E-04	1.00E-04	1.00E-04	1.00E-04	2.00E-04	1.00E-04	1.00E-04	1.00E-04	1.00E-04	0	1.00E-04	2.00E-04	0	1.00E-04	1.00E-04	1.00E-04	0	2.00E-04	2.00E-04	1.00E-04	2.00E-04	2.00E-04	3.00E-04	3.00E-04	2.00E-04	0	1.00E-04	1.00E-04	0	3.00E-04	3.00E-04	2.00E-04	2.00E-04	4.00E-04	3.00E-04	1.00E-04
bin_21765	1.00E-04	1.00E-04	1.00E-04	1.00E-04	0	0	1.00E-04	0	1.00E-04	1.00E-04	1.00E-04	2.00E-04	0	0	1.00E-04	2.00E-04	1.00E-04	2.00E-04	1.00E-04	0	1.00E-04	0	1.00E-04	0	1.00E-04	1.00E-04	1.00E-04	1.00E-04	1.00E-04	1.00E-04	1.00E-04	0	1.00E-04	0	0	1.00E-04	0	1.00E-04	1.00E-04	1.00E-04	0	1.00E-04	1.00E-04	1.00E-04	2.00E-04	1.00E-04	2.00E-04	2.00E-04	1.00E-04	0	0	1.00E-04	0	3.00E-04	2.00E-04	1.00E-04	1.00E-04	3.00E-04	2.00E-04	0
bin_21766	0	1.00E-04	1.00E-04	0	0	0	0	0	0	0	1.00E-04	2.00E-04	0	0	0	1.00E-04	0	1.00E-04	1.00E-04	0	1.00E-04	0	0	0	1.00E-04	1.00E-04	0	1.00E-04	1.00E-04	1.00E-04	0	0	1.00E-04	0	0	1.00E-04	0	1.00E-04	0	0	0	1.00E-04	1.00E-04	0	1.00E-04	0	1.00E-04	1.00E-04	1.00E-04	0	0	0	0	2.00E-04	2.00E-04	1.00E-04	1.00E-04	2.00E-04	1.00E-04	0
bin_21767	0	0	1.00E-04	0	0	0	0	0	0	0	1.00E-04	2.00E-04	0	0	0	1.00E-04	0	1.00E-04	1.00E-04	0	1.00E-04	0	0	0	0	0	0	1.00E-04	0	0	0	0	1.00E-04	0	0	1.00E-04	0	1.00E-04	0	0	0	0	1.00E-04	0	1.00E-04	0	1.00E-04	1.00E-04	1.00E-04	0	0	0	0	2.00E-04	2.00E-04	1.00E-04	1.00E-04	1.00E-04	1.00E-04	0
bin_21768	0	0	1.00E-04	0	0	0	0	0	0	0	1.00E-04	1.00E-04	0	0	0	1.00E-04	0	1.00E-04	1.00E-04	0	0	0	0	0	0	0	0	0	0	0	0	0	0	0	0	1.00E-04	0	0	0	0	0	0	0	0	0	0	0	0	1.00E-04	0	0	0	0	2.00E-04	1.00E-04	1.00E-04	1.00E-04	1.00E-04	0	0
bin_21769	0	0	0	0	0	0	0	0	0	0	1.00E-04	1.00E-04	0	0	0	0	0	0	1.00E-04	0	0	0	0	0	0	0	0	0	0	0	0	0	0	0	0	1.00E-04	0	0	0	0	0	0	0	0	0	0	0	0	0	0	0	0	0	1.00E-04	1.00E-04	1.00E-04	0	1.00E-04	0	0
bin_21770	0	0	0	0	0	0	0	0	0	0	1.00E-04	1.00E-04	0	0	0	0	0	0	1.00E-04	0	0	0	0	0	0	0	0	0	0	0	0	0	0	0	0	0	0	0	0	0	0	0	0	0	0	0	0	0	0	0	0	0	0	1.00E-04	1.00E-04	0	0	1.00E-04	0	0
bin_21771	0	0	0	0	0	0	0	0	0	0	1.00E-04	1.00E-04	0	0	0	0	0	0	0	0	0	0	0	0	0	0	0	0	0	0	0	0	0	0	0	0	0	0	0	0	0	0	0	0	0	0	0	0	0	0	0	0	0	1.00E-04	1.00E-04	0	0	1.00E-04	0	0
bin_21772	0	0	0	0	0	0	0	0	0	0	0	1.00E-04	0	0	0	0	0	0	0	0	0	0	0	0	0	0	0	0	0	0	0	0	0	0	0	0	0	0	0	0	0	0	0	0	0	0	0	0	0	0	0	0	0	1.00E-04	1.00E-04	0	0	1.00E-04	0	0
bin_21773	0	0	0	0	0	0	0	0	0	0	0	0	0	0	0	0	0	0	0	0	0	0	0	0	0	0	0	0	0	0	0	0	0	0	0	0	0	0	0	0	0	0	0	0	0	0	0	0	0	0	0	0	0	0	1.00E-04	0	0	1.00E-04	0	0
bin_21774	0	0	0	0	0	0	0	0	0	0	0	0	0	0	0	0	0	0	0	0	0	0	0	0	0	0	0	0	0	0	0	0	0	0	0	0	0	0	0	0	0	0	0	0	0	0	0	0	0	0	0	0	0	0	1.00E-04	0	0	0	0	0
bin_21776	0	0	0	0	0	0	0	0	0	0	0	0	0	0	0	0	0	0	0	0	0	0	0	0	0	0	0	0	0	0	0	0	0	0	0	0	0	0	0	0	0	0	0	0	0	0	0	0	0	0	0	0	0	0	1.00E-04	0	0	0	0	0
bin_21780	0	0	0	0	0	0	0	0	0	0	1.00E-04	0	0	0	0	0	0	0	0	0	0	0	0	0	0	0	0	0	0	0	0	0	0	0	0	0	0	0	0	0	0	0	0	0	0	0	0	0	0	0	0	0	0	0	0	0	0	0	0	0
bin_21888	0	0	0	0	0	0	0	0	0	0	0	0	0	0	0	0	0	0	0	0	0	0	0	0	0	0	0	0	0	0	0	0	0	0	0	0	0	0	0	0	0	0	0	0	0	0	0	0	0	0	1.00E-04	0	0	0	0	0	0	0	0	0
bin_21889	1.00E-04	0	0	1.00E-04	0	1.00E-04	1.00E-04	0	0	1.00E-04	0	3.00E-04	1.00E-04	5.00E-04	1.00E-04	2.00E-04	1.00E-04	3.00E-04	0	1.00E-04	2.00E-04	2.00E-04	3.00E-04	1.00E-04	1.00E-04	1.00E-04	0	1.00E-04	3.00E-04	1.00E-04	1.00E-04	1.00E-04	1.00E-04	0	1.00E-04	2.00E-04	1.00E-04	1.00E-04	1.00E-04	1.00E-04	0	3.00E-04	4.00E-04	1.00E-04	3.00E-04	3.00E-04	5.00E-04	6.00E-04	2.00E-04	1.00E-04	1.00E-04	1.00E-04	1.00E-04	2.00E-04	7.00E-04	3.00E-04	3.00E-04	6.00E-04	3.00E-04	1.00E-04
bin_21890	1.00E-04	1.00E-04	1.00E-04	1.00E-04	1.00E-04	1.00E-04	2.00E-04	1.00E-04	1.00E-04	2.00E-04	1.00E-04	4.00E-04	1.00E-04	5.00E-04	2.00E-04	3.00E-04	2.00E-04	3.00E-04	0	1.00E-04	2.00E-04	2.00E-04	3.00E-04	1.00E-04	2.00E-04	1.00E-04	0	2.00E-04	3.00E-04	2.00E-04	1.00E-04	1.00E-04	1.00E-04	0	2.00E-04	2.00E-04	1.00E-04	1.00E-04	2.00E-04	1.00E-04	0	4.00E-04	4.00E-04	2.00E-04	4.00E-04	3.00E-04	5.00E-04	6.00E-04	3.00E-04	1.00E-04	1.00E-04	1.00E-04	1.00E-04	3.00E-04	7.00E-04	4.00E-04	4.00E-04	7.00E-04	4.00E-04	1.00E-04
bin_21891	1.00E-04	1.00E-04	1.00E-04	1.00E-04	1.00E-04	1.00E-04	1.00E-04	1.00E-04	1.00E-04	1.00E-04	1.00E-04	3.00E-04	1.00E-04	3.00E-04	2.00E-04	2.00E-04	1.00E-04	3.00E-04	0	1.00E-04	2.00E-04	1.00E-04	2.00E-04	1.00E-04	1.00E-04	1.00E-04	0	1.00E-04	2.00E-04	1.00E-04	1.00E-04	1.00E-04	1.00E-04	0	1.00E-04	2.00E-04	1.00E-04	1.00E-04	2.00E-04	1.00E-04	0	3.00E-04	3.00E-04	1.00E-04	4.00E-04	3.00E-04	4.00E-04	5.00E-04	2.00E-04	1.00E-04	1.00E-04	1.00E-04	1.00E-04	3.00E-04	5.00E-04	3.00E-04	3.00E-04	6.00E-04	3.00E-04	1.00E-04
bin_21892	1.00E-04	1.00E-04	1.00E-04	1.00E-04	1.00E-04	0	1.00E-04	0	1.00E-04	1.00E-04	1.00E-04	2.00E-04	0	1.00E-04	1.00E-04	2.00E-04	1.00E-04	2.00E-04	0	1.00E-04	1.00E-04	1.00E-04	1.00E-04	1.00E-04	1.00E-04	1.00E-04	0	1.00E-04	1.00E-04	1.00E-04	1.00E-04	1.00E-04	1.00E-04	0	1.00E-04	2.00E-04	0	1.00E-04	1.00E-04	1.00E-04	0	2.00E-04	1.00E-04	1.00E-04	2.00E-04	2.00E-04	2.00E-04	3.00E-04	2.00E-04	0	1.00E-04	1.00E-04	0	3.00E-04	3.00E-04	2.00E-04	2.00E-04	4.00E-04	2.00E-04	1.00E-04
bin_21893	1.00E-04	1.00E-04	1.00E-04	0	0	0	1.00E-04	0	1.00E-04	1.00E-04	1.00E-04	2.00E-04	0	0	1.00E-04	2.00E-04	1.00E-04	2.00E-04	1.00E-04	0	1.00E-04	0	1.00E-04	0	1.00E-04	1.00E-04	0	1.00E-04	1.00E-04	1.00E-04	1.00E-04	0	0	0	0	1.00E-04	0	1.00E-04	1.00E-04	0	0	1.00E-04	1.00E-04	1.00E-04	1.00E-04	1.00E-04	1.00E-04	2.00E-04	1.00E-04	0	0	1.00E-04	0	2.00E-04	2.00E-04	1.00E-04	1.00E-04	2.00E-04	1.00E-04	0
bin_21894	0	0	1.00E-04	0	0	0	0	0	0	0	1.00E-04	2.00E-04	0	0	0	1.00E-04	0	1.00E-04	1.00E-04	0	1.00E-04	0	0	0	1.00E-04	0	0	1.00E-04	1.00E-04	1.00E-04	0	0	0	0	0	1.00E-04	0	1.00E-04	1.00E-04	0	0	1.00E-04	1.00E-04	0	1.00E-04	0	1.00E-04	1.00E-04	1.00E-04	0	0	0	0	2.00E-04	1.00E-04	1.00E-04	1.00E-04	1.00E-04	1.00E-04	0
bin_21895	0	0	1.00E-04	0	0	0	0	0	0	0	1.00E-04	2.00E-04	0	0	0	1.00E-04	0	1.00E-04	1.00E-04	0	1.00E-04	0	0	0	1.00E-04	0	0	1.00E-04	0	0	0	0	0	0	0	1.00E-04	0	1.00E-04	0	0	0	0	0	0	0	0	1.00E-04	1.00E-04	1.00E-04	0	0	0	0	2.00E-04	2.00E-04	1.00E-04	1.00E-04	1.00E-04	0	0
bin_21896	0	0	0	0	0	0	0	0	0	0	1.00E-04	1.00E-04	0	0	0	1.00E-04	0	0	1.00E-04	0	0	0	0	0	0	0	0	0	0	0	0	0	0	0	0	1.00E-04	0	0	0	0	0	0	0	0	0	0	0	0	0	0	0	0	0	2.00E-04	1.00E-04	1.00E-04	1.00E-04	1.00E-04	0	0
bin_21897	0	0	0	0	0	0	0	0	0	0	1.00E-04	1.00E-04	0	0	0	0	0	0	1.00E-04	0	0	0	0	0	0	0	0	0	0	0	0	0	0	0	0	1.00E-04	0	0	0	0	0	0	0	0	0	0	0	0	0	0	0	0	0	1.00E-04	1.00E-04	0	1.00E-04	1.00E-04	0	0
bin_21898	0	0	0	0	0	0	0	0	0	0	1.00E-04	1.00E-04	0	0	0	0	0	0	0	0	0	0	0	0	0	0	0	0	0	0	0	0	0	0	0	0	0	0	0	0	0	0	0	0	0	0	0	0	0	0	0	0	0	1.00E-04	1.00E-04	0	0	1.00E-04	0	0
bin_21899	0	0	0	0	0	0	0	0	0	0	1.00E-04	1.00E-04	0	0	0	0	0	0	0	0	0	0	0	0	0	0	0	0	0	0	0	0	0	0	0	0	0	0	0	0	0	0	0	0	0	0	0	0	0	0	0	0	0	1.00E-04	0	0	0	1.00E-04	0	0
bin_21900	0	0	0	0	0	0	0	0	0	0	0	1.00E-04	0	0	0	0	0	0	0	0	0	0	0	0	0	0	0	0	0	0	0	0	0	0	0	0	0	0	0	0	0	0	0	0	0	0	0	0	0	0	0	0	0	1.00E-04	1.00E-04	0	0	1.00E-04	0	0
bin_21901	0	0	0	0	0	0	0	0	0	0	0	0	0	0	0	0	0	0	0	0	0	0	0	0	0	0	0	0	0	0	0	0	0	0	0	0	0	0	0	0	0	0	0	0	0	0	0	0	0	0	0	0	0	0	1.00E-04	0	0	1.00E-04	0	0
bin_22015	0	0	0	0	0	0	0	0	0	0	0	0	0	0	0	0	0	0	0	0	0	0	0	0	0	0	0	0	0	0	0	0	0	0	0	0	0	0	0	0	0	0	0	0	0	0	0	0	0	0	1.00E-04	0	0	0	0	0	0	0	0	0
bin_22016	0	0	0	0	0	0	0	0	0	0	0	0	0	0	0	0	0	0	0	0	0	0	0	0	0	0	0	0	0	0	0	0	0	0	0	0	0	0	0	0	0	0	0	0	0	0	0	0	0	0	1.00E-04	0	0	0	0	0	0	0	0	0
bin_22017	1.00E-04	1.00E-04	0	1.00E-04	0	1.00E-04	1.00E-04	0	0	1.00E-04	0	3.00E-04	1.00E-04	4.00E-04	1.00E-04	2.00E-04	1.00E-04	2.00E-04	0	1.00E-04	2.00E-04	2.00E-04	3.00E-04	1.00E-04	1.00E-04	1.00E-04	0	1.00E-04	2.00E-04	1.00E-04	1.00E-04	1.00E-04	1.00E-04	0	1.00E-04	1.00E-04	1.00E-04	1.00E-04	1.00E-04	1.00E-04	0	3.00E-04	3.00E-04	1.00E-04	3.00E-04	2.00E-04	4.00E-04	6.00E-04	2.00E-04	1.00E-04	1.00E-04	1.00E-04	1.00E-04	2.00E-04	6.00E-04	3.00E-04	3.00E-04	6.00E-04	2.00E-04	1.00E-04
bin_22018	1.00E-04	1.00E-04	1.00E-04	1.00E-04	1.00E-04	1.00E-04	1.00E-04	1.00E-04	1.00E-04	1.00E-04	1.00E-04	3.00E-04	1.00E-04	4.00E-04	1.00E-04	2.00E-04	2.00E-04	3.00E-04	0	1.00E-04	2.00E-04	2.00E-04	3.00E-04	1.00E-04	2.00E-04	1.00E-04	0	1.00E-04	2.00E-04	2.00E-04	1.00E-04	1.00E-04	1.00E-04	0	1.00E-04	2.00E-04	1.00E-04	1.00E-04	2.00E-04	1.00E-04	0	3.00E-04	3.00E-04	2.00E-04	4.00E-04	3.00E-04	5.00E-04	6.00E-04	3.00E-04	1.00E-04	1.00E-04	1.00E-04	1.00E-04	2.00E-04	6.00E-04	4.00E-04	4.00E-04	7.00E-04	3.00E-04	1.00E-04
bin_22019	1.00E-04	1.00E-04	1.00E-04	1.00E-04	1.00E-04	1.00E-04	1.00E-04	1.00E-04	1.00E-04	1.00E-04	1.00E-04	2.00E-04	1.00E-04	3.00E-04	1.00E-04	2.00E-04	1.00E-04	3.00E-04	0	1.00E-04	2.00E-04	1.00E-04	2.00E-04	1.00E-04	1.00E-04	1.00E-04	0	1.00E-04	2.00E-04	1.00E-04	1.00E-04	1.00E-04	1.00E-04	0	1.00E-04	2.00E-04	1.00E-04	1.00E-04	2.00E-04	1.00E-04	0	3.00E-04	2.00E-04	1.00E-04	3.00E-04	3.00E-04	4.00E-04	5.00E-04	2.00E-04	1.00E-04	1.00E-04	1.00E-04	1.00E-04	3.00E-04	4.00E-04	3.00E-04	3.00E-04	5.00E-04	2.00E-04	1.00E-04
bin_22020	1.00E-04	1.00E-04	1.00E-04	1.00E-04	1.00E-04	0	1.00E-04	0	1.00E-04	1.00E-04	1.00E-04	2.00E-04	0	1.00E-04	1.00E-04	2.00E-04	1.00E-04	2.00E-04	0	1.00E-04	1.00E-04	1.00E-04	1.00E-04	1.00E-04	1.00E-04	1.00E-04	0	1.00E-04	1.00E-04	1.00E-04	1.00E-04	1.00E-04	1.00E-04	0	1.00E-04	2.00E-04	0	1.00E-04	1.00E-04	1.00E-04	0	2.00E-04	1.00E-04	1.00E-04	2.00E-04	2.00E-04	2.00E-04	3.00E-04	1.00E-04	0	1.00E-04	1.00E-04	0	2.00E-04	3.00E-04	2.00E-04	2.00E-04	3.00E-04	2.00E-04	1.00E-04
bin_22021	0	0	1.00E-04	1.00E-04	0	0	0	0	1.00E-04	1.00E-04	1.00E-04	1.00E-04	0	0	1.00E-04	2.00E-04	1.00E-04	2.00E-04	0	0	1.00E-04	0	1.00E-04	1.00E-04	1.00E-04	1.00E-04	0	1.00E-04	1.00E-04	1.00E-04	1.00E-04	1.00E-04	0	0	1.00E-04	1.00E-04	0	1.00E-04	1.00E-04	0	0	1.00E-04	1.00E-04	1.00E-04	1.00E-04	1.00E-04	1.00E-04	2.00E-04	1.00E-04	0	0	1.00E-04	0	2.00E-04	2.00E-04	1.00E-04	1.00E-04	2.00E-04	1.00E-04	0
bin_22022	0	0	1.00E-04	0	0	0	0	0	0	0	1.00E-04	1.00E-04	0	0	0	1.00E-04	0	1.00E-04	1.00E-04	0	1.00E-04	0	0	0	1.00E-04	0	0	1.00E-04	1.00E-04	1.00E-04	1.00E-04	0	0	0	0	1.00E-04	0	1.00E-04	1.00E-04	0	0	0	1.00E-04	0	1.00E-04	0	1.00E-04	1.00E-04	1.00E-04	0	0	0	0	2.00E-04	1.00E-04	1.00E-04	1.00E-04	1.00E-04	1.00E-04	0
bin_22023	0	0	1.00E-04	0	0	0	0	0	0	0	1.00E-04	1.00E-04	0	0	0	1.00E-04	0	1.00E-04	1.00E-04	0	1.00E-04	0	0	0	1.00E-04	0	0	1.00E-04	0	0	0	0	0	0	0	1.00E-04	0	0	0	0	0	0	0	0	0	0	0	1.00E-04	1.00E-04	0	0	0	0	2.00E-04	1.00E-04	1.00E-04	1.00E-04	1.00E-04	0	0
bin_22024	0	0	0	0	0	0	0	0	0	0	1.00E-04	1.00E-04	0	0	0	1.00E-04	0	0	1.00E-04	0	1.00E-04	0	0	0	1.00E-04	0	0	0	0	0	0	0	0	0	0	1.00E-04	0	0	0	0	0	0	0	0	0	0	0	0	0	0	0	0	0	2.00E-04	1.00E-04	1.00E-04	1.00E-04	1.00E-04	0	0
bin_22025	0	0	0	0	0	0	0	0	0	0	1.00E-04	1.00E-04	0	0	0	0	0	0	0	0	0	0	0	0	0	0	0	0	0	0	0	0	0	0	0	0	0	0	0	0	0	0	0	0	0	0	0	0	0	0	0	0	0	1.00E-04	1.00E-04	0	1.00E-04	1.00E-04	0	0
bin_22026	0	0	0	0	0	0	0	0	0	0	1.00E-04	1.00E-04	0	0	0	0	0	0	0	0	0	0	0	0	0	0	0	0	0	0	0	0	0	0	0	0	0	0	0	0	0	0	0	0	0	0	0	0	0	0	0	0	0	1.00E-04	1.00E-04	0	0	1.00E-04	0	0
bin_22027	0	0	0	0	0	0	0	0	0	0	1.00E-04	1.00E-04	0	0	0	0	0	0	0	0	0	0	0	0	0	0	0	0	0	0	0	0	0	0	0	0	0	0	0	0	0	0	0	0	0	0	0	0	0	0	0	0	0	1.00E-04	1.00E-04	0	0	1.00E-04	0	0
bin_22028	0	0	0	0	0	0	0	0	0	0	0	0	0	0	0	0	0	0	0	0	0	0	0	0	0	0	0	0	0	0	0	0	0	0	0	0	0	0	0	0	0	0	0	0	0	0	0	0	0	0	0	0	0	1.00E-04	0	0	0	1.00E-04	0	0
bin_22029	0	0	0	0	0	0	0	0	0	0	0	0	0	0	0	0	0	0	0	0	0	0	0	0	0	0	0	0	0	0	0	0	0	0	0	0	0	0	0	0	0	0	0	0	0	0	0	0	0	0	0	0	0	1.00E-04	0	0	0	0	0	0
bin_22030	0	0	0	0	0	0	0	0	0	0	0	0	0	0	0	0	0	0	0	0	0	0	0	0	0	0	0	0	0	1.00E-04	0	0	0	0	0	0	0	0	0	0	0	0	0	0	0	0	0	0	0	0	0	0	0	0	0	0	0	0	0	0
bin_22031	0	0	0	0	0	0	0	0	0	0	0	0	0	0	0	0	0	0	0	0	0	0	0	0	0	0	0	0	0	1.00E-04	0	0	0	0	0	0	0	0	0	0	0	0	0	0	0	0	0	0	0	0	0	0	0	0	0	0	0	0	0	0
bin_22033	0	0	0	0	0	0	0	0	0	0	0	0	0	0	0	0	0	0	0	0	0	0	0	0	0	0	0	0	0	0	0	0	0	0	0	0	0	0	0	0	0	0	0	0	0	0	0	0	0	0	0	0	0	1.00E-04	0	0	0	0	0	0
bin_22034	0	0	0	0	0	0	0	0	0	0	0	0	0	0	0	0	0	0	0	0	0	0	0	0	0	0	0	0	0	0	0	0	0	0	0	0	0	0	0	0	0	0	0	0	0	0	0	0	0	0	0	0	0	1.00E-04	0	0	0	0	0	0
bin_22035	0	0	0	0	0	0	0	0	0	0	0	0	0	0	0	0	0	0	0	0	0	0	0	0	0	0	0	0	0	0	0	0	0	0	0	0	0	0	0	0	0	0	0	0	0	0	0	0	0	0	0	0	0	1.00E-04	0	0	0	0	0	0
bin_22143	0	0	0	0	0	0	0	0	0	0	0	0	0	0	0	0	0	0	0	0	0	0	0	0	0	0	0	0	0	0	0	0	0	0	0	0	0	0	0	0	0	0	0	0	0	0	0	0	0	0	1.00E-04	0	0	0	0	0	0	0	0	0
bin_22144	0	0	0	0	0	0	0	0	0	0	0	0	0	0	0	0	0	0	0	0	0	0	0	0	0	0	0	0	0	0	0	0	0	0	0	0	0	0	0	0	0	0	0	0	0	0	0	0	0	0	1.00E-04	0	0	0	0	0	0	0	0	0
bin_22145	1.00E-04	0	0	1.00E-04	0	0	1.00E-04	0	0	1.00E-04	0	2.00E-04	1.00E-04	3.00E-04	1.00E-04	2.00E-04	1.00E-04	2.00E-04	0	1.00E-04	2.00E-04	2.00E-04	2.00E-04	1.00E-04	1.00E-04	1.00E-04	0	1.00E-04	2.00E-04	1.00E-04	1.00E-04	1.00E-04	1.00E-04	0	1.00E-04	1.00E-04	1.00E-04	1.00E-04	1.00E-04	1.00E-04	0	2.00E-04	2.00E-04	2.00E-04	3.00E-04	2.00E-04	4.00E-04	5.00E-04	2.00E-04	1.00E-04	1.00E-04	1.00E-04	1.00E-04	2.00E-04	6.00E-04	3.00E-04	3.00E-04	6.00E-04	2.00E-04	1.00E-04
bin_22146	1.00E-04	1.00E-04	1.00E-04	1.00E-04	1.00E-04	1.00E-04	1.00E-04	1.00E-04	1.00E-04	1.00E-04	1.00E-04	2.00E-04	1.00E-04	4.00E-04	1.00E-04	3.00E-04	1.00E-04	3.00E-04	0	1.00E-04	2.00E-04	2.00E-04	3.00E-04	2.00E-04	1.00E-04	1.00E-04	0	1.00E-04	2.00E-04	2.00E-04	1.00E-04	1.00E-04	1.00E-04	0	1.00E-04	2.00E-04	1.00E-04	1.00E-04	2.00E-04	1.00E-04	0	3.00E-04	2.00E-04	2.00E-04	4.00E-04	3.00E-04	5.00E-04	6.00E-04	2.00E-04	1.00E-04	1.00E-04	1.00E-04	1.00E-04	2.00E-04	6.00E-04	4.00E-04	4.00E-04	6.00E-04	2.00E-04	1.00E-04
bin_22147	1.00E-04	1.00E-04	1.00E-04	1.00E-04	1.00E-04	0	1.00E-04	0	1.00E-04	1.00E-04	1.00E-04	2.00E-04	1.00E-04	2.00E-04	1.00E-04	2.00E-04	1.00E-04	2.00E-04	0	1.00E-04	1.00E-04	2.00E-04	2.00E-04	1.00E-04	1.00E-04	1.00E-04	0	1.00E-04	2.00E-04	1.00E-04	1.00E-04	1.00E-04	1.00E-04	0	1.00E-04	2.00E-04	1.00E-04	1.00E-04	1.00E-04	1.00E-04	0	2.00E-04	2.00E-04	1.00E-04	3.00E-04	2.00E-04	4.00E-04	5.00E-04	2.00E-04	1.00E-04	1.00E-04	1.00E-04	1.00E-04	2.00E-04	4.00E-04	3.00E-04	3.00E-04	5.00E-04	2.00E-04	1.00E-04
bin_22148	1.00E-04	0	1.00E-04	1.00E-04	1.00E-04	0	1.00E-04	0	1.00E-04	1.00E-04	1.00E-04	1.00E-04	0	1.00E-04	1.00E-04	2.00E-04	1.00E-04	2.00E-04	0	1.00E-04	1.00E-04	1.00E-04	1.00E-04	1.00E-04	1.00E-04	1.00E-04	0	1.00E-04	1.00E-04	1.00E-04	1.00E-04	1.00E-04	1.00E-04	0	1.00E-04	1.00E-04	1.00E-04	1.00E-04	1.00E-04	1.00E-04	0	1.00E-04	1.00E-04	1.00E-04	2.00E-04	2.00E-04	3.00E-04	3.00E-04	1.00E-04	0	1.00E-04	1.00E-04	0	2.00E-04	2.00E-04	2.00E-04	2.00E-04	3.00E-04	2.00E-04	1.00E-04
bin_22149	0	0	1.00E-04	1.00E-04	0	0	0	0	0	1.00E-04	1.00E-04	1.00E-04	0	0	1.00E-04	2.00E-04	0	1.00E-04	0	0	1.00E-04	1.00E-04	1.00E-04	1.00E-04	1.00E-04	1.00E-04	0	1.00E-04	1.00E-04	1.00E-04	1.00E-04	1.00E-04	0	0	1.00E-04	1.00E-04	0	0	1.00E-04	0	0	1.00E-04	1.00E-04	1.00E-04	1.00E-04	1.00E-04	1.00E-04	2.00E-04	1.00E-04	0	0	1.00E-04	0	2.00E-04	1.00E-04	1.00E-04	1.00E-04	2.00E-04	1.00E-04	0
bin_22150	0	0	1.00E-04	0	0	0	0	0	0	0	1.00E-04	1.00E-04	0	0	0	1.00E-04	0	1.00E-04	1.00E-04	0	1.00E-04	0	0	0	0	0	0	1.00E-04	0	1.00E-04	1.00E-04	0	0	0	0	1.00E-04	0	0	0	0	0	1.00E-04	1.00E-04	0	1.00E-04	1.00E-04	1.00E-04	1.00E-04	1.00E-04	0	0	0	0	2.00E-04	1.00E-04	1.00E-04	1.00E-04	1.00E-04	1.00E-04	0
bin_22151	0	0	0	0	0	0	0	0	0	0	1.00E-04	1.00E-04	0	0	0	1.00E-04	0	1.00E-04	1.00E-04	0	1.00E-04	0	0	0	0	0	0	0	0	0	0	0	0	0	0	1.00E-04	0	0	0	0	0	0	1.00E-04	0	0	0	1.00E-04	0	1.00E-04	0	0	0	0	2.00E-04	1.00E-04	1.00E-04	1.00E-04	1.00E-04	1.00E-04	0
bin_22152	0	0	0	0	0	0	0	0	0	0	1.00E-04	1.00E-04	0	0	0	1.00E-04	0	0	0	0	1.00E-04	0	0	0	1.00E-04	0	0	0	0	0	0	0	0	0	0	1.00E-04	0	0	0	0	0	0	1.00E-04	0	0	0	0	0	1.00E-04	0	0	0	0	2.00E-04	1.00E-04	0	1.00E-04	1.00E-04	0	0
bin_22153	0	0	0	0	0	0	0	0	0	0	1.00E-04	1.00E-04	0	0	0	0	0	0	0	0	0	0	0	0	0	0	0	0	0	0	0	0	0	0	0	0	0	0	0	0	0	0	1.00E-04	0	0	0	0	0	0	0	0	0	0	2.00E-04	1.00E-04	0	1.00E-04	1.00E-04	0	0
bin_22154	0	0	0	0	0	0	0	0	0	0	0	1.00E-04	0	0	0	0	0	0	0	0	0	0	0	0	0	0	0	0	0	0	0	0	0	0	0	0	0	0	0	0	0	0	0	0	0	0	0	0	0	0	0	0	0	1.00E-04	1.00E-04	0	0	1.00E-04	0	0
bin_22155	0	0	0	0	0	0	0	0	0	0	0	0	0	0	0	0	0	0	0	0	0	0	0	0	0	0	0	0	0	0	0	0	0	0	0	0	0	0	0	0	0	0	0	0	0	0	0	0	0	0	0	0	0	1.00E-04	1.00E-04	0	0	1.00E-04	0	0
bin_22156	0	0	0	0	0	0	0	0	0	0	0	0	0	0	0	0	0	0	0	0	0	0	0	0	0	0	0	0	0	0	0	0	0	0	0	0	0	0	0	0	0	0	0	0	0	0	0	0	0	0	0	0	0	1.00E-04	0	0	0	0	0	0
bin_22157	0	0	0	0	0	0	0	0	0	0	0	0	0	0	0	0	0	0	0	0	0	0	0	0	0	0	0	0	0	0	0	0	0	0	0	0	0	0	0	0	0	0	0	0	0	0	0	0	0	0	0	0	0	1.00E-04	0	0	0	0	0	0
bin_22158	0	0	0	0	0	0	0	0	0	0	0	0	0	0	0	0	0	0	0	0	0	0	0	0	0	0	0	0	0	1.00E-04	0	0	0	0	0	0	0	0	0	0	0	0	0	0	0	0	0	0	0	0	0	0	0	0	0	0	0	0	0	0
bin_22159	0	0	0	0	0	0	0	0	0	0	0	0	0	0	0	0	0	0	0	0	0	0	0	0	0	0	0	0	0	1.00E-04	0	0	0	0	0	0	0	0	0	0	0	0	0	0	0	0	0	0	0	0	0	0	0	0	0	0	0	0	0	0
bin_22160	0	0	0	0	0	0	0	0	0	0	0	0	0	0	0	0	0	0	0	0	0	0	0	0	0	0	0	0	0	0	0	0	0	0	0	0	0	0	0	0	0	0	0	0	0	0	0	0	0	0	0	0	0	1.00E-04	0	0	0	0	0	0
bin_22161	0	0	0	0	0	0	0	0	0	0	0	0	0	0	0	0	0	0	0	0	0	0	0	0	0	0	0	0	0	0	0	0	0	0	0	0	0	0	0	0	0	0	0	0	0	0	0	0	0	0	0	0	0	1.00E-04	0	0	0	0	0	0
bin_22162	0	0	0	0	0	0	0	0	0	0	0	0	0	0	0	0	0	0	0	0	0	0	0	0	0	0	0	0	0	0	0	0	0	0	0	0	0	0	0	0	0	0	0	0	0	0	0	0	0	0	0	0	0	1.00E-04	0	0	0	0	0	0
bin_22271	0	0	0	0	0	0	0	0	0	0	0	0	0	0	0	0	0	0	0	0	0	0	0	0	0	0	0	0	0	0	0	0	0	0	0	0	0	0	0	0	0	0	0	0	0	0	0	0	0	0	1.00E-04	0	0	0	0	0	0	0	0	0
bin_22272	0	0	0	0	0	0	0	0	0	0	0	0	0	0	0	0	0	0	0	0	0	0	0	0	0	0	0	0	0	0	0	0	0	0	0	0	0	0	0	0	0	0	0	0	0	0	0	0	0	0	1.00E-04	0	0	0	0	0	0	0	0	0
bin_22273	1.00E-04	0	0	1.00E-04	0	0	1.00E-04	0	0	1.00E-04	0	2.00E-04	1.00E-04	3.00E-04	1.00E-04	2.00E-04	1.00E-04	1.00E-04	0	1.00E-04	2.00E-04	2.00E-04	2.00E-04	1.00E-04	1.00E-04	1.00E-04	0	1.00E-04	2.00E-04	1.00E-04	1.00E-04	1.00E-04	1.00E-04	0	1.00E-04	1.00E-04	1.00E-04	1.00E-04	1.00E-04	1.00E-04	0	2.00E-04	2.00E-04	2.00E-04	3.00E-04	2.00E-04	4.00E-04	5.00E-04	2.00E-04	1.00E-04	1.00E-04	1.00E-04	1.00E-04	1.00E-04	5.00E-04	3.00E-04	3.00E-04	6.00E-04	2.00E-04	1.00E-04
bin_22274	1.00E-04	1.00E-04	1.00E-04	1.00E-04	1.00E-04	1.00E-04	1.00E-04	0	0	1.00E-04	1.00E-04	2.00E-04	1.00E-04	3.00E-04	1.00E-04	3.00E-04	1.00E-04	2.00E-04	0	1.00E-04	2.00E-04	2.00E-04	2.00E-04	1.00E-04	1.00E-04	1.00E-04	0	1.00E-04	2.00E-04	2.00E-04	1.00E-04	1.00E-04	1.00E-04	0	1.00E-04	2.00E-04	1.00E-04	1.00E-04	2.00E-04	1.00E-04	0	2.00E-04	2.00E-04	2.00E-04	4.00E-04	2.00E-04	5.00E-04	6.00E-04	2.00E-04	1.00E-04	1.00E-04	1.00E-04	1.00E-04	2.00E-04	5.00E-04	4.00E-04	3.00E-04	6.00E-04	2.00E-04	1.00E-04
bin_22275	1.00E-04	1.00E-04	1.00E-04	1.00E-04	1.00E-04	0	1.00E-04	0	1.00E-04	1.00E-04	1.00E-04	2.00E-04	0	2.00E-04	1.00E-04	3.00E-04	1.00E-04	2.00E-04	0	1.00E-04	1.00E-04	2.00E-04	2.00E-04	1.00E-04	1.00E-04	1.00E-04	0	1.00E-04	1.00E-04	1.00E-04	1.00E-04	1.00E-04	1.00E-04	0	1.00E-04	2.00E-04	1.00E-04	1.00E-04	1.00E-04	1.00E-04	0	2.00E-04	2.00E-04	1.00E-04	3.00E-04	2.00E-04	4.00E-04	5.00E-04	2.00E-04	0	1.00E-04	1.00E-04	1.00E-04	2.00E-04	4.00E-04	3.00E-04	3.00E-04	5.00E-04	2.00E-04	1.00E-04
bin_22276	1.00E-04	0	1.00E-04	1.00E-04	1.00E-04	0	0	0	0	1.00E-04	1.00E-04	1.00E-04	0	1.00E-04	1.00E-04	2.00E-04	1.00E-04	2.00E-04	0	1.00E-04	1.00E-04	1.00E-04	1.00E-04	1.00E-04	1.00E-04	1.00E-04	0	1.00E-04	1.00E-04	1.00E-04	1.00E-04	1.00E-04	0	0	1.00E-04	1.00E-04	1.00E-04	0	1.00E-04	1.00E-04	0	1.00E-04	1.00E-04	1.00E-04	2.00E-04	2.00E-04	3.00E-04	3.00E-04	1.00E-04	0	1.00E-04	1.00E-04	0	2.00E-04	2.00E-04	2.00E-04	2.00E-04	3.00E-04	2.00E-04	1.00E-04
bin_22277	0	0	1.00E-04	1.00E-04	0	0	0	0	0	1.00E-04	1.00E-04	1.00E-04	0	0	0	2.00E-04	0	1.00E-04	0	0	1.00E-04	1.00E-04	0	1.00E-04	1.00E-04	1.00E-04	0	1.00E-04	0	1.00E-04	1.00E-04	1.00E-04	0	0	1.00E-04	1.00E-04	1.00E-04	0	0	0	0	1.00E-04	1.00E-04	1.00E-04	1.00E-04	1.00E-04	2.00E-04	2.00E-04	1.00E-04	0	0	1.00E-04	0	2.00E-04	1.00E-04	1.00E-04	2.00E-04	2.00E-04	1.00E-04	0
bin_22278	0	0	1.00E-04	0	0	0	0	0	0	0	1.00E-04	1.00E-04	0	0	0	1.00E-04	0	1.00E-04	0	0	1.00E-04	1.00E-04	0	0	0	0	0	0	0	1.00E-04	1.00E-04	0	0	0	0	1.00E-04	0	0	0	0	0	1.00E-04	1.00E-04	0	1.00E-04	1.00E-04	1.00E-04	1.00E-04	1.00E-04	0	0	0	0	2.00E-04	1.00E-04	1.00E-04	1.00E-04	1.00E-04	1.00E-04	0
bin_22279	0	0	0	0	0	0	0	0	0	0	1.00E-04	1.00E-04	0	0	0	1.00E-04	0	1.00E-04	0	0	1.00E-04	0	0	0	0	0	0	0	0	0	0	0	0	0	0	1.00E-04	0	0	0	0	0	0	1.00E-04	0	0	0	1.00E-04	0	1.00E-04	0	0	0	0	2.00E-04	1.00E-04	0	1.00E-04	1.00E-04	1.00E-04	0
bin_22280	0	0	0	0	0	0	0	0	0	0	1.00E-04	1.00E-04	0	0	0	1.00E-04	0	0	0	0	1.00E-04	0	0	0	0	0	0	0	0	0	0	0	0	0	0	0	0	0	0	0	0	0	1.00E-04	0	0	0	1.00E-04	0	1.00E-04	0	0	0	0	2.00E-04	1.00E-04	0	1.00E-04	1.00E-04	0	0
bin_22281	0	0	0	0	0	0	0	0	0	0	0	1.00E-04	0	0	0	0	0	0	0	0	0	0	0	0	0	0	0	0	0	0	0	0	0	0	0	0	0	0	0	0	0	0	1.00E-04	0	0	0	0	0	0	0	0	0	0	1.00E-04	1.00E-04	0	1.00E-04	1.00E-04	0	0
bin_22282	0	0	0	0	0	0	0	0	0	0	0	1.00E-04	0	0	0	0	0	0	0	0	0	0	0	0	0	0	0	0	0	0	0	0	0	0	0	0	0	0	0	0	0	0	0	0	0	0	0	0	0	0	0	0	0	1.00E-04	1.00E-04	0	0	1.00E-04	0	0
bin_22283	0	0	0	0	0	0	0	0	0	0	0	0	0	0	0	0	0	0	0	0	0	0	0	0	0	0	0	0	0	0	0	0	0	0	0	0	0	0	0	0	0	0	0	0	0	0	0	0	0	0	0	0	0	1.00E-04	0	0	0	1.00E-04	0	0
bin_22284	0	0	0	0	0	0	0	0	0	0	0	0	0	0	0	0	0	0	0	0	0	0	0	0	0	0	0	0	0	0	0	0	0	0	0	0	0	0	0	0	0	0	0	0	0	0	0	0	0	0	0	0	0	1.00E-04	0	0	0	0	0	0
bin_22286	0	0	0	0	0	0	0	0	0	0	0	0	0	0	0	0	0	0	0	0	0	0	0	0	0	0	0	0	0	1.00E-04	0	0	0	0	0	0	0	0	0	0	0	0	0	0	0	0	0	0	0	0	0	0	0	0	0	0	0	0	0	0
bin_22288	0	0	0	0	0	0	0	0	0	0	0	0	0	0	0	0	0	0	0	0	0	0	0	0	0	0	0	0	0	0	0	0	0	0	0	0	0	0	0	0	0	0	0	0	0	0	0	0	0	0	0	0	0	1.00E-04	0	0	0	0	0	0
bin_22289	0	0	0	0	0	0	0	0	0	0	0	0	0	0	0	0	0	0	0	0	0	0	0	0	0	0	0	0	0	0	0	0	0	0	0	0	0	0	0	0	0	0	0	0	0	0	0	0	0	0	0	0	0	1.00E-04	0	0	0	0	0	0
bin_22400	0	0	0	0	0	0	0	0	0	0	0	0	0	0	0	0	0	0	0	0	0	0	0	0	0	0	0	0	0	0	0	0	0	0	0	0	0	0	0	0	0	0	0	0	0	0	0	0	0	0	1.00E-04	0	0	0	0	0	0	0	0	0
bin_22401	1.00E-04	0	0	1.00E-04	0	0	0	0	0	1.00E-04	0	2.00E-04	0	3.00E-04	1.00E-04	2.00E-04	1.00E-04	1.00E-04	0	1.00E-04	1.00E-04	2.00E-04	2.00E-04	1.00E-04	1.00E-04	1.00E-04	0	1.00E-04	2.00E-04	1.00E-04	1.00E-04	1.00E-04	0	0	1.00E-04	1.00E-04	1.00E-04	1.00E-04	1.00E-04	1.00E-04	0	2.00E-04	2.00E-04	2.00E-04	3.00E-04	2.00E-04	4.00E-04	5.00E-04	1.00E-04	1.00E-04	1.00E-04	1.00E-04	1.00E-04	1.00E-04	4.00E-04	3.00E-04	3.00E-04	6.00E-04	2.00E-04	1.00E-04
bin_22402	1.00E-04	1.00E-04	1.00E-04	1.00E-04	1.00E-04	1.00E-04	1.00E-04	0	0	1.00E-04	1.00E-04	2.00E-04	1.00E-04	3.00E-04	1.00E-04	3.00E-04	1.00E-04	2.00E-04	0	1.00E-04	2.00E-04	2.00E-04	2.00E-04	1.00E-04	1.00E-04	1.00E-04	0	1.00E-04	2.00E-04	1.00E-04	1.00E-04	1.00E-04	1.00E-04	0	1.00E-04	2.00E-04	1.00E-04	1.00E-04	1.00E-04	1.00E-04	1.00E-04	2.00E-04	2.00E-04	2.00E-04	3.00E-04	2.00E-04	5.00E-04	6.00E-04	2.00E-04	1.00E-04	1.00E-04	1.00E-04	1.00E-04	2.00E-04	5.00E-04	3.00E-04	3.00E-04	6.00E-04	3.00E-04	1.00E-04
bin_22403	1.00E-04	1.00E-04	1.00E-04	1.00E-04	1.00E-04	0	0	0	1.00E-04	1.00E-04	1.00E-04	2.00E-04	0	2.00E-04	1.00E-04	3.00E-04	1.00E-04	2.00E-04	0	1.00E-04	1.00E-04	2.00E-04	1.00E-04	1.00E-04	1.00E-04	1.00E-04	0	1.00E-04	2.00E-04	1.00E-04	1.00E-04	1.00E-04	1.00E-04	0	1.00E-04	2.00E-04	1.00E-04	1.00E-04	1.00E-04	1.00E-04	0	2.00E-04	2.00E-04	1.00E-04	3.00E-04	2.00E-04	4.00E-04	5.00E-04	2.00E-04	1.00E-04	1.00E-04	1.00E-04	1.00E-04	2.00E-04	4.00E-04	3.00E-04	3.00E-04	4.00E-04	2.00E-04	1.00E-04
bin_22404	1.00E-04	0	1.00E-04	1.00E-04	1.00E-04	0	0	0	0	1.00E-04	1.00E-04	1.00E-04	0	1.00E-04	1.00E-04	2.00E-04	1.00E-04	1.00E-04	0	1.00E-04	1.00E-04	1.00E-04	1.00E-04	1.00E-04	1.00E-04	1.00E-04	0	1.00E-04	1.00E-04	1.00E-04	1.00E-04	1.00E-04	0	0	1.00E-04	1.00E-04	1.00E-04	0	1.00E-04	1.00E-04	0	1.00E-04	1.00E-04	1.00E-04	2.00E-04	1.00E-04	2.00E-04	3.00E-04	1.00E-04	0	1.00E-04	1.00E-04	0	2.00E-04	2.00E-04	2.00E-04	2.00E-04	3.00E-04	2.00E-04	1.00E-04
bin_22405	0	0	1.00E-04	0	0	0	0	0	0	0	1.00E-04	1.00E-04	0	0	0	2.00E-04	0	1.00E-04	0	0	1.00E-04	1.00E-04	0	1.00E-04	1.00E-04	1.00E-04	0	1.00E-04	0	0	1.00E-04	0	0	0	0	1.00E-04	1.00E-04	0	0	0	0	1.00E-04	1.00E-04	1.00E-04	1.00E-04	1.00E-04	2.00E-04	2.00E-04	1.00E-04	0	0	0	0	2.00E-04	1.00E-04	1.00E-04	2.00E-04	2.00E-04	1.00E-04	0
bin_22406	0	0	1.00E-04	0	0	0	0	0	0	0	1.00E-04	1.00E-04	0	0	0	1.00E-04	0	1.00E-04	0	0	1.00E-04	0	0	0	0	0	0	0	0	0	0	0	0	0	0	1.00E-04	0	0	0	0	0	1.00E-04	1.00E-04	0	0	1.00E-04	1.00E-04	1.00E-04	1.00E-04	0	0	0	0	2.00E-04	1.00E-04	1.00E-04	1.00E-04	1.00E-04	1.00E-04	0
bin_22407	0	0	0	0	0	0	0	0	0	0	0	1.00E-04	0	0	0	1.00E-04	0	1.00E-04	0	0	1.00E-04	0	0	0	0	0	0	0	0	0	0	0	0	0	0	0	0	0	0	0	0	0	1.00E-04	0	0	0	1.00E-04	0	1.00E-04	0	0	0	0	2.00E-04	1.00E-04	0	1.00E-04	1.00E-04	1.00E-04	0
bin_22408	0	0	0	0	0	0	0	0	0	0	0	1.00E-04	0	0	0	1.00E-04	0	0	0	0	0	0	0	0	0	0	0	0	0	0	0	0	0	0	0	0	0	0	0	0	0	0	1.00E-04	0	0	0	1.00E-04	0	1.00E-04	0	0	0	0	1.00E-04	0	0	1.00E-04	1.00E-04	1.00E-04	0
bin_22409	0	0	0	0	0	0	0	0	0	0	0	1.00E-04	0	0	0	0	0	0	0	0	0	0	0	0	0	0	0	0	0	0	0	0	0	0	0	0	0	0	0	0	0	0	1.00E-04	0	0	0	0	0	0	0	0	0	0	1.00E-04	0	0	0	1.00E-04	0	0
bin_22410	0	0	0	0	0	0	0	0	0	0	0	1.00E-04	0	0	0	0	0	0	0	0	0	0	0	0	0	0	0	0	0	0	0	0	0	0	0	0	0	0	0	0	0	0	0	0	0	0	0	0	0	0	0	0	0	1.00E-04	0	0	0	1.00E-04	0	0
bin_22411	0	0	0	0	0	0	0	0	0	0	0	0	0	0	0	0	0	0	0	0	0	0	0	0	0	0	0	0	0	0	0	0	0	0	0	0	0	0	0	0	0	0	0	0	0	0	0	0	0	0	0	0	0	1.00E-04	0	0	0	1.00E-04	0	0
bin_22529	1.00E-04	0	0	1.00E-04	0	0	0	0	0	1.00E-04	0	2.00E-04	0	3.00E-04	1.00E-04	2.00E-04	1.00E-04	1.00E-04	0	1.00E-04	1.00E-04	2.00E-04	2.00E-04	1.00E-04	1.00E-04	1.00E-04	0	1.00E-04	2.00E-04	1.00E-04	1.00E-04	1.00E-04	0	0	1.00E-04	1.00E-04	1.00E-04	0	1.00E-04	1.00E-04	0	2.00E-04	2.00E-04	2.00E-04	3.00E-04	2.00E-04	3.00E-04	4.00E-04	1.00E-04	1.00E-04	1.00E-04	0	1.00E-04	1.00E-04	4.00E-04	3.00E-04	2.00E-04	5.00E-04	3.00E-04	1.00E-04
bin_22530	1.00E-04	0	1.00E-04	1.00E-04	1.00E-04	1.00E-04	0	0	0	1.00E-04	1.00E-04	2.00E-04	1.00E-04	4.00E-04	1.00E-04	3.00E-04	1.00E-04	1.00E-04	0	2.00E-04	1.00E-04	2.00E-04	2.00E-04	1.00E-04	1.00E-04	1.00E-04	0	1.00E-04	2.00E-04	1.00E-04	1.00E-04	1.00E-04	1.00E-04	0	1.00E-04	1.00E-04	1.00E-04	1.00E-04	1.00E-04	1.00E-04	1.00E-04	2.00E-04	2.00E-04	2.00E-04	3.00E-04	2.00E-04	4.00E-04	6.00E-04	2.00E-04	1.00E-04	1.00E-04	1.00E-04	1.00E-04	2.00E-04	5.00E-04	3.00E-04	3.00E-04	5.00E-04	3.00E-04	1.00E-04
bin_22531	1.00E-04	1.00E-04	1.00E-04	1.00E-04	1.00E-04	0	0	0	0	1.00E-04	1.00E-04	2.00E-04	0	2.00E-04	1.00E-04	2.00E-04	1.00E-04	1.00E-04	0	1.00E-04	1.00E-04	1.00E-04	1.00E-04	1.00E-04	1.00E-04	1.00E-04	0	1.00E-04	2.00E-04	1.00E-04	1.00E-04	1.00E-04	0	0	1.00E-04	2.00E-04	1.00E-04	0	1.00E-04	1.00E-04	0	2.00E-04	2.00E-04	1.00E-04	2.00E-04	2.00E-04	3.00E-04	5.00E-04	2.00E-04	1.00E-04	1.00E-04	1.00E-04	1.00E-04	2.00E-04	4.00E-04	2.00E-04	2.00E-04	4.00E-04	3.00E-04	1.00E-04
bin_22532	1.00E-04	0	1.00E-04	1.00E-04	1.00E-04	0	0	0	0	1.00E-04	1.00E-04	2.00E-04	0	1.00E-04	1.00E-04	2.00E-04	1.00E-04	1.00E-04	0	1.00E-04	1.00E-04	1.00E-04	1.00E-04	1.00E-04	1.00E-04	1.00E-04	0	1.00E-04	1.00E-04	1.00E-04	1.00E-04	1.00E-04	0	0	1.00E-04	1.00E-04	1.00E-04	0	0	0	0	1.00E-04	1.00E-04	1.00E-04	1.00E-04	1.00E-04	2.00E-04	3.00E-04	1.00E-04	0	0	0	0	2.00E-04	2.00E-04	2.00E-04	2.00E-04	3.00E-04	2.00E-04	0
bin_22533	0	0	1.00E-04	0	0	0	0	0	0	0	1.00E-04	1.00E-04	0	0	0	1.00E-04	0	1.00E-04	0	0	1.00E-04	1.00E-04	0	1.00E-04	1.00E-04	1.00E-04	0	1.00E-04	0	0	0	1.00E-04	0	0	0	1.00E-04	1.00E-04	0	0	0	0	1.00E-04	1.00E-04	1.00E-04	1.00E-04	1.00E-04	1.00E-04	2.00E-04	1.00E-04	0	0	0	0	2.00E-04	1.00E-04	1.00E-04	2.00E-04	2.00E-04	1.00E-04	0
bin_22534	0	0	1.00E-04	0	0	0	0	0	0	0	0	1.00E-04	0	0	0	1.00E-04	0	1.00E-04	0	0	1.00E-04	0	0	0	0	1.00E-04	0	0	0	0	0	0	0	0	0	0	0	0	0	0	0	1.00E-04	1.00E-04	0	0	1.00E-04	1.00E-04	1.00E-04	1.00E-04	0	0	0	0	1.00E-04	1.00E-04	1.00E-04	1.00E-04	1.00E-04	1.00E-04	0
bin_22535	0	0	0	0	0	0	0	0	0	0	0	1.00E-04	0	0	0	1.00E-04	0	0	0	0	1.00E-04	0	0	0	0	0	0	0	0	0	0	0	0	0	0	0	0	0	0	0	0	0	0	0	0	0	1.00E-04	0	1.00E-04	0	0	0	0	1.00E-04	0	1.00E-04	1.00E-04	1.00E-04	1.00E-04	0
bin_22536	0	0	0	0	0	0	0	0	0	0	0	1.00E-04	0	0	0	0	0	0	0	0	0	0	0	0	0	0	0	0	0	0	0	0	0	0	0	0	0	0	0	0	0	0	1.00E-04	0	0	0	1.00E-04	0	1.00E-04	0	0	0	0	1.00E-04	0	0	1.00E-04	1.00E-04	1.00E-04	0
bin_22537	0	0	0	0	0	0	0	0	0	0	0	1.00E-04	0	0	0	0	0	0	0	0	0	0	0	0	0	0	0	0	0	0	0	0	0	0	0	0	0	0	0	0	0	0	0	0	0	0	1.00E-04	0	0	0	0	0	0	1.00E-04	0	0	1.00E-04	1.00E-04	0	0
bin_22538	0	0	0	0	0	0	0	0	0	0	0	1.00E-04	0	0	0	0	0	0	0	0	0	0	0	0	0	0	0	0	0	0	0	0	0	0	0	0	0	0	0	0	0	0	0	0	0	0	0	0	0	0	0	0	0	1.00E-04	0	0	0	1.00E-04	0	0
bin_22539	0	0	0	0	0	0	0	0	0	0	0	0	0	0	0	0	0	0	0	0	0	0	0	0	0	0	0	0	0	0	0	0	0	0	0	0	0	0	0	0	0	0	0	0	0	0	0	0	0	0	0	0	0	0	0	0	0	1.00E-04	0	0
bin_22656	0	0	0	0	0	0	1.00E-04	0	0	0	0	0	0	0	0	0	0	0	0	0	0	0	0	0	0	0	0	0	0	0	0	0	0	0	0	0	0	0	0	0	0	0	0	0	0	0	0	0	0	0	0	0	0	0	0	0	0	0	0	0
bin_22657	1.00E-04	0	0	1.00E-04	0	0	0	0	0	1.00E-04	0	1.00E-04	1.00E-04	4.00E-04	1.00E-04	2.00E-04	1.00E-04	1.00E-04	0	1.00E-04	1.00E-04	2.00E-04	2.00E-04	1.00E-04	1.00E-04	1.00E-04	0	1.00E-04	2.00E-04	1.00E-04	1.00E-04	1.00E-04	0	0	1.00E-04	1.00E-04	0	0	1.00E-04	1.00E-04	0	2.00E-04	2.00E-04	1.00E-04	2.00E-04	2.00E-04	3.00E-04	4.00E-04	1.00E-04	1.00E-04	1.00E-04	0	0	1.00E-04	4.00E-04	3.00E-04	2.00E-04	4.00E-04	2.00E-04	1.00E-04
bin_22658	1.00E-04	0	1.00E-04	1.00E-04	0	1.00E-04	0	0	0	1.00E-04	1.00E-04	2.00E-04	1.00E-04	4.00E-04	1.00E-04	2.00E-04	1.00E-04	2.00E-04	0	2.00E-04	1.00E-04	2.00E-04	2.00E-04	1.00E-04	2.00E-04	1.00E-04	0	1.00E-04	2.00E-04	1.00E-04	1.00E-04	1.00E-04	1.00E-04	0	1.00E-04	1.00E-04	1.00E-04	0	1.00E-04	1.00E-04	0	3.00E-04	2.00E-04	1.00E-04	3.00E-04	3.00E-04	3.00E-04	5.00E-04	2.00E-04	1.00E-04	1.00E-04	1.00E-04	0	2.00E-04	4.00E-04	3.00E-04	2.00E-04	5.00E-04	3.00E-04	1.00E-04
bin_22659	1.00E-04	0	1.00E-04	1.00E-04	1.00E-04	1.00E-04	0	0	0	1.00E-04	1.00E-04	2.00E-04	0	2.00E-04	1.00E-04	2.00E-04	1.00E-04	2.00E-04	1.00E-04	1.00E-04	1.00E-04	1.00E-04	1.00E-04	1.00E-04	1.00E-04	1.00E-04	0	1.00E-04	2.00E-04	1.00E-04	1.00E-04	1.00E-04	1.00E-04	0	1.00E-04	1.00E-04	0	0	1.00E-04	0	0	2.00E-04	2.00E-04	1.00E-04	2.00E-04	2.00E-04	3.00E-04	5.00E-04	2.00E-04	0	1.00E-04	1.00E-04	0	2.00E-04	4.00E-04	2.00E-04	2.00E-04	4.00E-04	3.00E-04	1.00E-04
bin_22660	1.00E-04	0	1.00E-04	1.00E-04	0	0	0	0	0	1.00E-04	1.00E-04	1.00E-04	0	1.00E-04	1.00E-04	2.00E-04	1.00E-04	1.00E-04	1.00E-04	1.00E-04	1.00E-04	1.00E-04	1.00E-04	1.00E-04	1.00E-04	1.00E-04	0	1.00E-04	1.00E-04	1.00E-04	0	1.00E-04	0	0	1.00E-04	1.00E-04	0	0	0	0	0	2.00E-04	1.00E-04	1.00E-04	2.00E-04	1.00E-04	2.00E-04	3.00E-04	1.00E-04	0	0	0	0	2.00E-04	2.00E-04	1.00E-04	2.00E-04	3.00E-04	2.00E-04	0
bin_22661	0	0	1.00E-04	0	0	0	0	0	0	0	1.00E-04	1.00E-04	0	0	0	1.00E-04	0	1.00E-04	0	0	1.00E-04	1.00E-04	0	1.00E-04	1.00E-04	1.00E-04	0	0	1.00E-04	0	0	1.00E-04	0	0	0	1.00E-04	0	0	0	0	0	1.00E-04	1.00E-04	1.00E-04	1.00E-04	1.00E-04	1.00E-04	2.00E-04	1.00E-04	0	0	0	0	2.00E-04	1.00E-04	1.00E-04	1.00E-04	2.00E-04	1.00E-04	0
bin_22662	0	0	0	0	0	0	0	0	0	0	0	1.00E-04	0	0	0	1.00E-04	0	1.00E-04	0	0	0	0	0	0	0	1.00E-04	0	0	0	0	0	0	0	0	0	0	0	0	0	0	0	1.00E-04	0	0	0	0	1.00E-04	1.00E-04	1.00E-04	0	0	0	0	1.00E-04	1.00E-04	1.00E-04	1.00E-04	1.00E-04	1.00E-04	0
bin_22663	0	0	0	0	0	0	0	0	0	0	0	1.00E-04	0	0	0	1.00E-04	0	0	0	0	0	0	0	0	0	0	0	0	0	0	0	0	0	0	0	0	0	0	0	0	0	0	0	0	0	0	1.00E-04	0	1.00E-04	0	0	0	0	1.00E-04	1.00E-04	1.00E-04	1.00E-04	1.00E-04	1.00E-04	0
bin_22664	0	0	0	0	0	0	0	0	0	0	0	1.00E-04	0	0	0	0	0	0	0	0	0	0	0	0	0	0	0	0	0	0	0	0	0	0	0	0	0	0	0	0	0	0	0	0	0	0	1.00E-04	0	1.00E-04	0	0	0	0	1.00E-04	0	1.00E-04	1.00E-04	1.00E-04	0	0
bin_22665	0	0	0	0	0	0	0	0	0	0	0	1.00E-04	0	0	0	0	0	0	0	0	0	0	0	0	0	0	0	0	0	0	0	0	0	0	0	0	0	0	0	0	0	0	0	0	0	0	1.00E-04	0	1.00E-04	0	0	0	0	1.00E-04	0	0	0	1.00E-04	0	0
bin_22666	0	0	0	0	0	0	0	0	0	0	0	0	0	0	0	0	0	0	0	0	0	0	0	0	0	0	0	0	0	0	0	0	0	0	0	0	0	0	0	0	0	0	0	0	0	0	1.00E-04	0	0	0	0	0	0	1.00E-04	0	0	0	1.00E-04	0	0
bin_22667	0	0	0	0	0	0	0	0	0	0	0	0	0	0	0	0	0	0	0	0	0	0	0	0	0	0	0	0	0	0	0	0	0	0	0	0	0	0	0	0	0	0	0	0	0	0	0	0	0	0	0	0	0	0	0	0	0	1.00E-04	0	0
bin_22674	0	0	0	0	0	0	0	0	0	0	0	0	0	0	0	0	0	0	0	0	0	0	0	0	0	0	0	0	0	0	0	0	0	0	0	0	0	0	0	0	0	0	0	0	0	0	0	0	0	0	0	0	0	0	0	0	0	1.00E-04	0	0
bin_22675	0	0	0	0	0	0	0	0	0	0	0	0	0	0	0	0	0	0	0	0	0	0	0	0	0	0	0	0	0	0	0	0	0	0	0	0	0	0	0	0	0	0	0	0	0	0	0	0	0	0	0	0	0	0	0	0	0	1.00E-04	0	0
bin_22784	0	0	0	0	0	0	1.00E-04	0	0	0	0	0	0	0	0	0	0	0	0	0	0	0	0	0	0	0	0	0	0	0	0	0	0	0	0	0	0	0	0	0	0	0	0	0	0	0	0	0	0	0	0	0	0	0	0	0	0	0	0	0
bin_22785	1.00E-04	0	0	1.00E-04	0	0	0	0	0	1.00E-04	0	1.00E-04	1.00E-04	3.00E-04	1.00E-04	1.00E-04	1.00E-04	1.00E-04	0	1.00E-04	1.00E-04	1.00E-04	2.00E-04	1.00E-04	1.00E-04	1.00E-04	0	1.00E-04	2.00E-04	1.00E-04	1.00E-04	1.00E-04	0	0	0	1.00E-04	0	0	1.00E-04	1.00E-04	0	2.00E-04	2.00E-04	1.00E-04	3.00E-04	2.00E-04	3.00E-04	3.00E-04	1.00E-04	0	0	0	0	1.00E-04	3.00E-04	3.00E-04	2.00E-04	4.00E-04	2.00E-04	0
bin_22786	1.00E-04	0	0	1.00E-04	0	0	1.00E-04	0	0	1.00E-04	0	2.00E-04	1.00E-04	3.00E-04	1.00E-04	2.00E-04	1.00E-04	2.00E-04	0	1.00E-04	2.00E-04	1.00E-04	2.00E-04	1.00E-04	1.00E-04	1.00E-04	0	1.00E-04	2.00E-04	1.00E-04	1.00E-04	1.00E-04	1.00E-04	0	1.00E-04	1.00E-04	0	0	1.00E-04	1.00E-04	0	3.00E-04	2.00E-04	1.00E-04	3.00E-04	2.00E-04	4.00E-04	4.00E-04	1.00E-04	1.00E-04	1.00E-04	0	0	1.00E-04	4.00E-04	3.00E-04	2.00E-04	4.00E-04	3.00E-04	1.00E-04
bin_22787	1.00E-04	0	1.00E-04	1.00E-04	0	1.00E-04	1.00E-04	0	0	1.00E-04	1.00E-04	1.00E-04	0	2.00E-04	1.00E-04	2.00E-04	1.00E-04	2.00E-04	0	1.00E-04	1.00E-04	1.00E-04	1.00E-04	1.00E-04	1.00E-04	1.00E-04	0	1.00E-04	2.00E-04	1.00E-04	1.00E-04	1.00E-04	1.00E-04	0	1.00E-04	1.00E-04	0	0	1.00E-04	0	0	3.00E-04	2.00E-04	1.00E-04	2.00E-04	2.00E-04	3.00E-04	4.00E-04	1.00E-04	0	0	0	0	2.00E-04	3.00E-04	2.00E-04	2.00E-04	3.00E-04	2.00E-04	0
bin_22788	1.00E-04	0	1.00E-04	1.00E-04	0	0	0	0	0	1.00E-04	1.00E-04	1.00E-04	0	1.00E-04	0	1.00E-04	1.00E-04	1.00E-04	0	1.00E-04	1.00E-04	1.00E-04	1.00E-04	1.00E-04	1.00E-04	1.00E-04	0	1.00E-04	1.00E-04	1.00E-04	0	1.00E-04	0	0	1.00E-04	1.00E-04	0	0	0	0	0	2.00E-04	1.00E-04	1.00E-04	1.00E-04	1.00E-04	2.00E-04	3.00E-04	1.00E-04	0	0	0	0	2.00E-04	2.00E-04	1.00E-04	2.00E-04	2.00E-04	2.00E-04	0
bin_22789	0	0	1.00E-04	0	0	0	0	0	0	0	1.00E-04	1.00E-04	0	0	0	1.00E-04	0	1.00E-04	0	0	1.00E-04	1.00E-04	0	0	0	1.00E-04	0	0	1.00E-04	1.00E-04	0	1.00E-04	0	0	0	1.00E-04	0	0	0	0	0	1.00E-04	0	1.00E-04	1.00E-04	1.00E-04	1.00E-04	2.00E-04	1.00E-04	0	0	0	0	2.00E-04	1.00E-04	1.00E-04	1.00E-04	2.00E-04	1.00E-04	0
bin_22790	0	0	0	0	0	0	0	0	0	0	0	1.00E-04	0	0	0	1.00E-04	0	1.00E-04	0	0	0	0	0	0	0	1.00E-04	0	0	0	0	0	0	0	0	0	0	0	0	0	0	0	1.00E-04	0	1.00E-04	0	0	1.00E-04	1.00E-04	1.00E-04	0	0	0	0	2.00E-04	1.00E-04	1.00E-04	1.00E-04	1.00E-04	1.00E-04	0
bin_22791	0	0	0	0	0	0	0	0	0	0	0	1.00E-04	0	0	0	1.00E-04	0	0	0	0	0	0	0	0	0	1.00E-04	0	0	0	0	0	0	0	0	0	0	0	0	0	0	0	0	0	0	0	0	1.00E-04	0	1.00E-04	0	0	0	0	2.00E-04	1.00E-04	1.00E-04	1.00E-04	1.00E-04	0	0
bin_22792	0	0	0	0	0	0	0	0	0	0	0	1.00E-04	0	0	0	0	0	0	0	0	0	0	0	0	0	0	0	0	0	0	0	0	0	0	0	0	0	0	0	0	0	0	0	0	0	0	1.00E-04	0	0	0	0	0	0	1.00E-04	0	1.00E-04	1.00E-04	1.00E-04	0	0
bin_22793	0	0	0	0	0	0	0	0	0	0	0	1.00E-04	0	0	0	0	0	0	0	0	0	0	0	0	0	0	0	0	0	0	0	0	0	0	0	0	0	0	0	0	0	0	0	0	0	0	1.00E-04	0	0	0	0	0	0	1.00E-04	0	0	0	1.00E-04	0	0
bin_22794	0	0	0	0	0	0	0	0	0	0	0	0	0	0	0	0	0	0	0	0	0	0	0	0	0	0	0	0	0	0	0	0	0	0	0	0	0	0	0	0	0	0	0	0	0	0	1.00E-04	0	0	0	0	0	0	1.00E-04	1.00E-04	0	0	1.00E-04	0	0
bin_22795	0	0	0	0	0	0	0	0	0	0	0	0	0	0	0	0	0	0	0	0	0	0	0	0	0	0	0	0	0	0	0	0	0	0	0	0	0	0	0	0	0	0	0	0	0	0	0	0	0	0	0	0	0	0	0	0	0	1.00E-04	0	0
bin_22796	0	0	0	0	0	0	0	0	0	0	0	0	0	0	0	0	0	0	0	0	0	0	0	0	0	0	0	0	0	0	0	0	0	0	0	0	0	0	0	0	0	0	0	0	0	0	0	0	0	0	0	0	0	0	0	0	0	1.00E-04	0	0
bin_22801	0	0	0	0	0	0	0	0	0	0	0	0	0	0	0	0	0	0	0	0	0	0	0	0	0	0	0	0	0	0	0	0	0	0	0	0	0	0	0	0	0	0	0	0	0	0	0	0	0	0	0	0	0	0	0	0	0	1.00E-04	0	0
bin_22802	0	0	0	0	0	0	0	0	0	0	0	0	0	0	0	0	0	0	0	0	0	0	0	0	0	0	0	0	0	0	0	0	0	0	0	0	0	0	0	0	0	0	0	0	0	0	0	0	0	0	0	0	0	0	0	0	0	1.00E-04	0	0
bin_22803	0	0	0	0	0	0	0	0	0	0	0	0	0	0	0	0	0	0	0	0	0	0	0	0	0	0	0	0	0	0	0	0	0	0	0	0	0	0	0	0	0	0	0	0	0	0	0	0	0	0	0	0	0	0	0	0	0	1.00E-04	0	0
bin_22804	0	0	0	0	0	0	0	0	0	0	0	0	0	0	0	0	0	0	0	0	0	0	0	0	0	0	0	0	0	0	0	0	0	0	0	0	0	0	0	0	0	0	0	0	0	0	0	0	0	0	0	0	0	0	0	0	0	1.00E-04	0	0
bin_22912	0	0	0	0	0	1.00E-04	0	0	0	0	0	0	0	0	0	0	0	0	0	0	0	0	0	0	0	0	0	0	0	0	0	0	0	0	0	0	0	0	0	0	0	0	0	0	0	0	0	0	0	0	0	0	0	0	0	0	0	0	0	0
bin_22913	0	0	0	0	0	0	0	0	0	1.00E-04	0	1.00E-04	1.00E-04	2.00E-04	0	1.00E-04	1.00E-04	1.00E-04	0	1.00E-04	1.00E-04	1.00E-04	1.00E-04	1.00E-04	1.00E-04	0	0	1.00E-04	2.00E-04	1.00E-04	1.00E-04	1.00E-04	0	0	0	1.00E-04	0	0	1.00E-04	1.00E-04	0	2.00E-04	2.00E-04	1.00E-04	3.00E-04	2.00E-04	3.00E-04	2.00E-04	1.00E-04	0	0	0	0	1.00E-04	3.00E-04	2.00E-04	2.00E-04	4.00E-04	2.00E-04	0
bin_22914	1.00E-04	0	0	1.00E-04	0	0	1.00E-04	0	0	1.00E-04	1.00E-04	2.00E-04	1.00E-04	3.00E-04	1.00E-04	2.00E-04	1.00E-04	2.00E-04	0	1.00E-04	2.00E-04	1.00E-04	1.00E-04	1.00E-04	1.00E-04	1.00E-04	0	1.00E-04	2.00E-04	1.00E-04	1.00E-04	1.00E-04	0	0	1.00E-04	1.00E-04	0	0	1.00E-04	1.00E-04	0	3.00E-04	2.00E-04	1.00E-04	3.00E-04	2.00E-04	4.00E-04	3.00E-04	1.00E-04	0	0	0	0	1.00E-04	4.00E-04	2.00E-04	2.00E-04	4.00E-04	2.00E-04	0
bin_22915	1.00E-04	0	1.00E-04	1.00E-04	0	0	1.00E-04	0	0	1.00E-04	1.00E-04	1.00E-04	0	2.00E-04	1.00E-04	2.00E-04	1.00E-04	2.00E-04	0	1.00E-04	1.00E-04	1.00E-04	1.00E-04	1.00E-04	1.00E-04	1.00E-04	0	1.00E-04	2.00E-04	1.00E-04	1.00E-04	1.00E-04	0	0	1.00E-04	1.00E-04	0	0	1.00E-04	0	0	2.00E-04	1.00E-04	1.00E-04	2.00E-04	2.00E-04	3.00E-04	3.00E-04	1.00E-04	0	0	0	0	1.00E-04	3.00E-04	2.00E-04	2.00E-04	3.00E-04	2.00E-04	1.00E-04
bin_22916	0	0	1.00E-04	1.00E-04	0	0	0	0	0	1.00E-04	1.00E-04	1.00E-04	0	1.00E-04	0	1.00E-04	1.00E-04	1.00E-04	0	1.00E-04	1.00E-04	1.00E-04	0	1.00E-04	0	1.00E-04	0	1.00E-04	1.00E-04	1.00E-04	1.00E-04	1.00E-04	0	0	1.00E-04	1.00E-04	0	0	0	0	0	1.00E-04	1.00E-04	0	1.00E-04	1.00E-04	2.00E-04	2.00E-04	1.00E-04	0	0	0	0	2.00E-04	2.00E-04	1.00E-04	1.00E-04	2.00E-04	2.00E-04	0
bin_22917	0	0	1.00E-04	0	0	0	0	0	0	0	1.00E-04	1.00E-04	0	0	0	1.00E-04	0	1.00E-04	0	0	0	1.00E-04	0	0	0	1.00E-04	0	0	1.00E-04	1.00E-04	0	0	0	0	0	1.00E-04	0	0	0	0	0	1.00E-04	1.00E-04	1.00E-04	1.00E-04	1.00E-04	1.00E-04	1.00E-04	1.00E-04	0	0	0	0	2.00E-04	1.00E-04	1.00E-04	1.00E-04	1.00E-04	1.00E-04	0
bin_22918	0	0	0	0	0	0	0	0	0	0	0	1.00E-04	0	0	0	1.00E-04	0	1.00E-04	0	0	0	0	0	0	0	1.00E-04	0	0	0	0	0	0	0	0	0	0	0	0	0	0	0	0	0	1.00E-04	0	0	1.00E-04	1.00E-04	1.00E-04	0	0	0	0	2.00E-04	1.00E-04	1.00E-04	1.00E-04	1.00E-04	1.00E-04	0
bin_22919	0	0	0	0	0	0	0	0	0	0	0	1.00E-04	0	0	0	1.00E-04	0	1.00E-04	0	0	0	0	0	0	0	1.00E-04	0	0	0	0	0	0	0	0	0	0	0	0	0	0	0	0	0	0	0	0	1.00E-04	0	0	0	0	0	0	2.00E-04	1.00E-04	1.00E-04	1.00E-04	1.00E-04	0	0
bin_22920	0	0	0	0	0	0	0	0	0	0	0	1.00E-04	0	0	0	1.00E-04	0	0	0	0	0	0	0	0	0	0	0	0	0	0	0	0	0	0	0	0	0	0	0	0	0	0	0	0	0	0	0	0	0	0	0	0	0	1.00E-04	0	1.00E-04	1.00E-04	1.00E-04	0	0
bin_22921	0	0	0	0	0	0	0	0	0	0	0	1.00E-04	0	0	0	0	0	0	0	0	0	0	0	0	0	0	0	0	0	0	0	0	0	0	0	0	0	0	0	0	0	0	0	0	0	0	0	0	0	0	0	0	0	1.00E-04	0	1.00E-04	0	1.00E-04	0	0
bin_22922	0	0	0	0	0	0	0	0	0	0	0	0	0	0	0	0	0	0	0	0	0	0	0	0	0	0	0	0	0	0	0	0	0	0	0	0	0	0	0	0	0	0	0	0	0	0	0	0	0	0	0	0	0	1.00E-04	0	0	0	1.00E-04	0	0
bin_22923	0	0	0	0	0	0	0	0	0	0	0	0	0	0	0	0	0	0	0	0	0	0	0	0	0	0	0	0	0	0	0	0	0	0	0	0	0	0	0	0	0	0	0	0	0	0	0	0	0	0	0	0	0	0	0	0	0	1.00E-04	0	0
bin_22924	0	0	0	0	0	0	0	0	0	0	0	0	0	0	0	0	0	0	0	0	0	0	0	0	0	0	0	0	0	0	0	0	0	0	0	0	0	0	0	0	0	0	0	0	0	0	0	0	0	0	0	0	0	0	0	0	0	1.00E-04	0	0
bin_22925	0	0	0	0	0	0	0	0	0	0	0	0	0	0	0	0	0	0	0	0	0	0	0	0	0	0	0	0	0	0	0	0	0	0	0	0	0	0	0	0	0	0	0	0	0	0	0	0	0	0	0	0	0	0	0	0	0	1.00E-04	0	0
bin_22930	0	0	0	0	0	0	0	0	0	0	0	0	0	0	0	0	0	0	0	0	0	0	0	0	0	0	0	0	0	0	0	0	0	0	0	0	0	0	0	0	0	0	0	0	0	0	0	0	0	0	0	0	0	0	0	0	0	1.00E-04	0	0
bin_22931	0	0	0	0	0	0	0	0	0	0	0	0	0	0	0	0	0	0	0	0	0	0	0	0	0	0	0	0	0	0	0	0	0	0	0	0	0	0	0	0	0	0	0	0	0	0	0	0	0	0	0	0	0	0	0	0	0	1.00E-04	0	0
bin_23040	0	0	0	0	0	1.00E-04	0	0	0	0	0	0	0	0	0	0	0	0	0	0	0	0	0	0	0	0	0	0	0	0	0	0	0	0	0	0	0	0	0	0	0	0	0	0	0	0	0	0	0	0	0	1.00E-04	0	0	0	0	0	0	0	0
bin_23041	0	0	0	0	0	0	0	0	0	0	0	1.00E-04	0	2.00E-04	0	1.00E-04	1.00E-04	1.00E-04	0	1.00E-04	1.00E-04	1.00E-04	1.00E-04	1.00E-04	1.00E-04	1.00E-04	0	1.00E-04	2.00E-04	1.00E-04	1.00E-04	0	0	0	0	1.00E-04	0	1.00E-04	1.00E-04	1.00E-04	0	2.00E-04	2.00E-04	1.00E-04	2.00E-04	2.00E-04	3.00E-04	2.00E-04	1.00E-04	0	0	0	0	1.00E-04	3.00E-04	2.00E-04	2.00E-04	3.00E-04	1.00E-04	0
bin_23042	1.00E-04	0	0	1.00E-04	0	0	1.00E-04	0	0	1.00E-04	0	2.00E-04	1.00E-04	2.00E-04	0	2.00E-04	1.00E-04	2.00E-04	0	1.00E-04	1.00E-04	1.00E-04	1.00E-04	1.00E-04	1.00E-04	1.00E-04	0	1.00E-04	2.00E-04	1.00E-04	1.00E-04	1.00E-04	0	0	1.00E-04	1.00E-04	0	1.00E-04	1.00E-04	1.00E-04	0	2.00E-04	2.00E-04	1.00E-04	2.00E-04	2.00E-04	3.00E-04	2.00E-04	1.00E-04	0	0	0	0	1.00E-04	4.00E-04	2.00E-04	2.00E-04	4.00E-04	2.00E-04	1.00E-04
bin_23043	0	0	0	1.00E-04	0	0	1.00E-04	0	0	1.00E-04	1.00E-04	1.00E-04	0	2.00E-04	0	2.00E-04	1.00E-04	2.00E-04	0	1.00E-04	1.00E-04	1.00E-04	1.00E-04	1.00E-04	1.00E-04	1.00E-04	0	1.00E-04	1.00E-04	1.00E-04	1.00E-04	1.00E-04	0	0	1.00E-04	1.00E-04	0	0	1.00E-04	1.00E-04	0	2.00E-04	1.00E-04	1.00E-04	2.00E-04	2.00E-04	3.00E-04	2.00E-04	1.00E-04	0	0	0	0	1.00E-04	3.00E-04	2.00E-04	2.00E-04	3.00E-04	2.00E-04	1.00E-04
bin_23044	0	0	1.00E-04	1.00E-04	0	0	0	0	0	1.00E-04	1.00E-04	1.00E-04	0	1.00E-04	0	1.00E-04	1.00E-04	1.00E-04	0	0	1.00E-04	1.00E-04	0	1.00E-04	0	1.00E-04	0	1.00E-04	1.00E-04	1.00E-04	1.00E-04	1.00E-04	0	0	1.00E-04	1.00E-04	0	0	0	0	0	1.00E-04	1.00E-04	0	1.00E-04	1.00E-04	2.00E-04	1.00E-04	1.00E-04	0	0	0	0	2.00E-04	2.00E-04	1.00E-04	1.00E-04	2.00E-04	1.00E-04	0
bin_23045	0	0	1.00E-04	0	0	0	0	0	0	0	1.00E-04	1.00E-04	0	0	0	1.00E-04	0	1.00E-04	0	0	1.00E-04	0	0	0	0	1.00E-04	0	0	1.00E-04	1.00E-04	0	0	0	0	1.00E-04	1.00E-04	0	0	0	0	0	1.00E-04	1.00E-04	0	1.00E-04	1.00E-04	1.00E-04	1.00E-04	1.00E-04	0	0	0	0	2.00E-04	1.00E-04	1.00E-04	1.00E-04	1.00E-04	1.00E-04	0
bin_23046	0	0	0	0	0	0	0	0	0	0	0	1.00E-04	0	0	0	1.00E-04	0	1.00E-04	0	0	0	0	0	0	0	1.00E-04	0	0	0	0	0	0	0	0	0	0	0	0	0	0	0	0	0	1.00E-04	1.00E-04	1.00E-04	1.00E-04	1.00E-04	1.00E-04	0	0	0	0	2.00E-04	1.00E-04	1.00E-04	1.00E-04	1.00E-04	0	0
bin_23047	0	0	0	0	0	0	0	0	0	0	0	1.00E-04	0	0	0	1.00E-04	0	0	0	0	0	0	0	0	0	0	0	0	0	0	0	0	0	0	0	0	0	0	0	0	0	0	0	0	0	0	0	0	0	0	0	0	0	1.00E-04	0	1.00E-04	1.00E-04	1.00E-04	0	0
bin_23048	0	0	0	0	0	0	0	0	0	0	0	1.00E-04	0	0	0	1.00E-04	0	0	0	0	0	0	0	0	0	0	0	0	0	0	0	0	0	0	0	0	0	0	0	0	0	0	0	0	0	0	0	0	0	0	0	0	0	1.00E-04	0	1.00E-04	1.00E-04	1.00E-04	0	0
bin_23049	0	0	0	0	0	0	0	0	0	0	0	1.00E-04	0	0	0	0	0	0	0	0	0	0	0	0	0	0	0	0	0	0	0	0	0	0	0	0	0	0	0	0	0	0	0	0	0	0	0	0	0	0	0	0	0	1.00E-04	0	1.00E-04	0	1.00E-04	0	0
bin_23050	0	0	0	0	0	0	0	0	0	0	0	0	0	0	0	0	0	0	0	0	0	0	0	0	0	0	0	0	0	0	0	0	0	0	0	0	0	0	0	0	0	0	0	0	0	0	0	0	0	0	0	0	0	1.00E-04	0	0	0	1.00E-04	0	0
bin_23051	0	0	0	0	0	0	0	0	0	0	0	0	0	0	0	0	0	0	0	0	0	0	0	0	0	0	0	0	0	0	0	0	0	0	0	0	0	0	0	0	0	0	0	0	0	0	0	0	0	0	0	0	0	1.00E-04	0	0	0	1.00E-04	0	0
bin_23052	0	0	0	0	0	0	0	0	0	0	0	0	0	0	0	0	0	0	0	0	0	0	0	0	0	0	0	0	0	0	0	0	0	0	0	0	0	0	0	0	0	0	0	0	0	0	0	0	0	0	0	0	0	0	0	0	0	1.00E-04	0	0
bin_23053	0	0	0	0	0	0	0	0	0	0	0	0	0	0	0	0	0	0	0	0	0	0	0	0	0	0	0	0	0	0	0	0	0	0	0	0	0	0	0	0	0	0	0	0	0	0	0	0	0	0	0	0	0	0	0	0	0	1.00E-04	0	0
bin_23057	0	0	0	0	0	0	0	0	0	0	0	0	0	0	0	0	0	0	0	0	0	0	0	0	0	0	0	0	0	0	0	0	0	0	0	0	0	0	0	0	0	0	0	0	0	0	0	0	0	0	0	0	0	0	1.00E-04	0	0	0	0	0
bin_23060	0	0	0	0	0	0	0	0	0	0	0	0	0	0	0	0	0	0	0	0	0	0	0	0	0	0	0	0	0	0	0	0	0	0	0	0	0	0	0	0	0	0	0	0	0	0	0	0	0	0	0	0	0	0	1.00E-04	0	0	0	0	0
bin_23061	0	0	0	0	0	0	0	0	0	0	0	0	0	0	0	0	0	0	0	0	0	0	0	0	0	0	0	0	0	0	0	0	0	0	0	0	0	0	0	0	0	0	0	0	0	0	0	0	0	0	0	0	0	0	1.00E-04	0	0	0	0	0
bin_23168	0	0	0	0	0	1.00E-04	0	0	0	0	0	0	0	0	0	0	0	0	0	0	0	0	0	0	0	0	0	0	0	0	0	0	0	0	0	0	0	0	0	0	0	0	0	0	0	0	0	0	0	0	0	1.00E-04	0	0	0	0	0	0	0	0
bin_23169	0	0	0	0	0	0	0	0	0	0	0	1.00E-04	0	2.00E-04	0	1.00E-04	1.00E-04	1.00E-04	0	1.00E-04	1.00E-04	1.00E-04	1.00E-04	1.00E-04	1.00E-04	1.00E-04	0	1.00E-04	1.00E-04	1.00E-04	0	0	0	0	0	1.00E-04	0	1.00E-04	0	1.00E-04	0	2.00E-04	1.00E-04	0	2.00E-04	2.00E-04	2.00E-04	2.00E-04	1.00E-04	0	0	0	0	1.00E-04	3.00E-04	2.00E-04	1.00E-04	3.00E-04	1.00E-04	0
bin_23170	0	0	0	1.00E-04	0	0	0	0	0	1.00E-04	0	2.00E-04	0	2.00E-04	0	2.00E-04	1.00E-04	2.00E-04	0	1.00E-04	1.00E-04	1.00E-04	1.00E-04	1.00E-04	1.00E-04	1.00E-04	0	1.00E-04	2.00E-04	1.00E-04	1.00E-04	1.00E-04	0	0	1.00E-04	1.00E-04	0	1.00E-04	1.00E-04	1.00E-04	0	2.00E-04	1.00E-04	1.00E-04	2.00E-04	2.00E-04	3.00E-04	2.00E-04	1.00E-04	0	0	0	0	1.00E-04	4.00E-04	2.00E-04	1.00E-04	4.00E-04	2.00E-04	1.00E-04
bin_23171	0	0	0	1.00E-04	0	0	0	0	0	1.00E-04	1.00E-04	1.00E-04	0	1.00E-04	0	2.00E-04	1.00E-04	2.00E-04	0	1.00E-04	1.00E-04	1.00E-04	1.00E-04	1.00E-04	1.00E-04	1.00E-04	0	1.00E-04	1.00E-04	1.00E-04	0	1.00E-04	0	0	1.00E-04	1.00E-04	0	0	1.00E-04	1.00E-04	0	1.00E-04	1.00E-04	0	2.00E-04	2.00E-04	2.00E-04	2.00E-04	1.00E-04	0	0	0	0	1.00E-04	3.00E-04	2.00E-04	1.00E-04	3.00E-04	2.00E-04	1.00E-04
bin_23172	0	0	1.00E-04	0	0	0	0	0	0	1.00E-04	1.00E-04	1.00E-04	0	1.00E-04	0	1.00E-04	0	1.00E-04	0	0	1.00E-04	1.00E-04	0	1.00E-04	0	1.00E-04	0	1.00E-04	1.00E-04	1.00E-04	0	1.00E-04	0	0	1.00E-04	1.00E-04	0	0	0	0	0	1.00E-04	1.00E-04	0	1.00E-04	1.00E-04	1.00E-04	1.00E-04	1.00E-04	0	0	0	0	1.00E-04	2.00E-04	1.00E-04	1.00E-04	1.00E-04	1.00E-04	0
bin_23173	0	0	0	0	0	0	0	0	0	1.00E-04	0	0	0	0	0	1.00E-04	0	1.00E-04	0	0	1.00E-04	0	0	0	0	1.00E-04	0	0	0	1.00E-04	0	0	0	0	1.00E-04	1.00E-04	0	0	0	0	0	0	1.00E-04	0	1.00E-04	1.00E-04	1.00E-04	1.00E-04	1.00E-04	0	0	0	0	1.00E-04	1.00E-04	1.00E-04	1.00E-04	1.00E-04	1.00E-04	0
bin_23174	0	0	0	0	0	0	0	0	0	0	0	0	0	0	0	1.00E-04	0	1.00E-04	0	0	0	0	0	0	0	0	0	0	0	0	0	0	0	0	1.00E-04	0	0	0	0	0	0	0	0	0	1.00E-04	1.00E-04	1.00E-04	1.00E-04	1.00E-04	0	0	0	0	1.00E-04	0	1.00E-04	1.00E-04	1.00E-04	0	0
bin_23175	0	0	0	0	0	0	0	0	0	0	0	1.00E-04	0	0	0	1.00E-04	0	0	0	0	0	0	0	0	0	0	0	0	0	0	0	0	0	0	0	0	0	0	0	0	0	0	0	0	1.00E-04	1.00E-04	0	0	0	0	0	0	0	1.00E-04	0	1.00E-04	1.00E-04	1.00E-04	0	0
bin_23176	0	0	0	0	0	0	0	0	0	0	0	1.00E-04	0	0	0	0	0	0	0	0	0	0	0	0	0	0	0	0	0	0	0	0	0	0	0	0	0	0	0	0	0	0	0	0	0	0	0	0	0	0	0	0	0	1.00E-04	0	1.00E-04	1.00E-04	1.00E-04	0	0
bin_23177	0	0	0	0	0	0	0	0	0	0	0	1.00E-04	0	0	0	0	0	0	0	0	0	0	0	0	0	0	0	0	0	0	0	0	0	0	0	0	0	0	0	0	0	0	0	0	0	0	0	0	0	0	0	0	0	1.00E-04	0	0	0	1.00E-04	0	0
bin_23178	0	0	0	0	0	0	0	0	0	0	0	0	0	0	0	0	0	0	0	0	0	0	0	0	0	0	0	0	0	0	0	0	0	0	0	0	0	0	0	0	0	0	0	0	0	0	0	0	0	0	0	0	0	1.00E-04	0	0	0	1.00E-04	0	0
bin_23179	0	0	0	0	0	0	0	0	0	0	0	0	0	0	0	0	0	0	0	0	0	0	0	0	0	0	0	0	0	0	0	0	0	0	0	0	0	0	0	0	0	0	0	0	0	0	0	0	0	0	0	0	0	1.00E-04	0	0	0	1.00E-04	0	0
bin_23180	0	0	0	0	0	0	0	0	0	0	0	0	0	0	0	0	0	0	0	0	0	0	0	0	0	0	0	0	0	0	0	0	0	0	0	0	0	0	0	0	0	0	0	0	0	0	0	0	0	0	0	0	0	1.00E-04	0	0	0	1.00E-04	0	0
bin_23184	0	0	0	0	0	0	0	0	0	0	0	0	0	0	0	0	0	0	0	0	0	0	0	0	0	0	0	0	0	0	0	0	0	0	0	0	0	0	0	0	0	0	0	0	0	0	0	0	0	0	0	0	0	0	1.00E-04	0	0	0	0	0
bin_23185	0	0	0	0	0	0	0	0	0	0	0	0	0	0	0	0	0	0	0	0	0	0	0	0	0	0	0	0	0	0	0	0	0	0	0	0	0	0	0	0	0	0	0	0	0	0	0	0	0	0	0	0	0	0	1.00E-04	0	0	0	0	0
bin_23189	0	0	0	0	0	0	0	0	0	0	0	0	0	0	0	0	0	0	0	0	0	0	0	0	0	0	0	0	0	0	0	0	0	0	0	0	0	0	0	0	0	0	0	0	0	0	0	0	0	0	0	0	0	0	1.00E-04	0	0	0	0	0
bin_23190	0	0	0	0	0	0	0	0	0	0	0	0	0	0	0	0	0	0	0	0	0	0	0	0	0	0	0	0	0	0	0	0	0	0	0	0	0	0	0	0	0	0	0	0	0	0	0	0	0	0	0	0	0	0	1.00E-04	0	0	0	0	0
bin_23296	0	0	0	0	0	0	0	0	0	0	0	0	0	0	0	0	0	0	0	0	0	0	0	0	0	0	0	0	0	0	0	0	0	0	0	0	0	0	0	0	0	0	0	0	0	0	0	0	0	0	0	1.00E-04	0	0	0	0	0	0	0	0
bin_23297	0	0	0	1.00E-04	0	0	0	0	0	0	0	1.00E-04	0	2.00E-04	0	1.00E-04	1.00E-04	1.00E-04	0	1.00E-04	1.00E-04	1.00E-04	1.00E-04	1.00E-04	1.00E-04	1.00E-04	0	1.00E-04	1.00E-04	1.00E-04	0	0	0	0	0	1.00E-04	0	1.00E-04	0	1.00E-04	0	1.00E-04	1.00E-04	0	1.00E-04	2.00E-04	2.00E-04	2.00E-04	1.00E-04	0	0	0	0	1.00E-04	4.00E-04	2.00E-04	1.00E-04	3.00E-04	1.00E-04	0
bin_23298	0	0	0	1.00E-04	0	0	0	0	0	1.00E-04	0	1.00E-04	0	2.00E-04	0	2.00E-04	1.00E-04	2.00E-04	0	1.00E-04	1.00E-04	1.00E-04	1.00E-04	1.00E-04	1.00E-04	1.00E-04	0	1.00E-04	2.00E-04	1.00E-04	0	1.00E-04	0	0	1.00E-04	1.00E-04	0	1.00E-04	1.00E-04	1.00E-04	0	1.00E-04	1.00E-04	1.00E-04	2.00E-04	2.00E-04	3.00E-04	3.00E-04	1.00E-04	0	0	0	0	1.00E-04	4.00E-04	2.00E-04	1.00E-04	4.00E-04	2.00E-04	0
bin_23299	0	0	0	1.00E-04	0	0	0	0	0	1.00E-04	0	1.00E-04	0	1.00E-04	0	1.00E-04	1.00E-04	2.00E-04	0	1.00E-04	1.00E-04	1.00E-04	1.00E-04	1.00E-04	1.00E-04	1.00E-04	0	1.00E-04	1.00E-04	1.00E-04	0	1.00E-04	0	0	1.00E-04	1.00E-04	0	0	1.00E-04	1.00E-04	0	1.00E-04	1.00E-04	0	1.00E-04	1.00E-04	2.00E-04	2.00E-04	1.00E-04	0	0	0	0	1.00E-04	3.00E-04	2.00E-04	1.00E-04	3.00E-04	2.00E-04	0
bin_23300	0	0	0	0	0	0	0	0	0	1.00E-04	0	1.00E-04	0	1.00E-04	0	1.00E-04	0	1.00E-04	0	1.00E-04	1.00E-04	1.00E-04	0	1.00E-04	0	1.00E-04	0	1.00E-04	1.00E-04	1.00E-04	0	1.00E-04	0	0	1.00E-04	1.00E-04	0	0	0	0	0	1.00E-04	1.00E-04	0	1.00E-04	1.00E-04	1.00E-04	1.00E-04	1.00E-04	0	0	0	0	1.00E-04	2.00E-04	1.00E-04	1.00E-04	1.00E-04	1.00E-04	0
bin_23301	0	0	0	0	0	0	0	0	0	1.00E-04	0	0	0	0	0	1.00E-04	0	1.00E-04	0	0	1.00E-04	0	0	0	0	0	0	0	0	1.00E-04	0	0	0	0	1.00E-04	1.00E-04	0	0	0	0	0	0	0	0	1.00E-04	1.00E-04	1.00E-04	1.00E-04	1.00E-04	0	0	0	0	1.00E-04	1.00E-04	1.00E-04	1.00E-04	1.00E-04	1.00E-04	0
bin_23302	0	0	0	0	0	0	0	0	0	0	0	0	0	0	0	1.00E-04	0	1.00E-04	0	0	1.00E-04	0	0	0	0	0	0	0	0	0	0	0	0	0	1.00E-04	0	0	0	0	0	0	0	0	0	1.00E-04	0	1.00E-04	1.00E-04	1.00E-04	0	0	0	0	1.00E-04	0	1.00E-04	1.00E-04	1.00E-04	1.00E-04	0
bin_23303	0	0	0	0	0	0	0	0	0	0	0	0	0	0	0	1.00E-04	0	0	0	0	0	0	0	0	0	0	0	0	0	0	0	0	0	0	0	0	0	0	0	0	0	0	0	0	1.00E-04	0	1.00E-04	0	0	0	0	0	0	1.00E-04	0	0	1.00E-04	1.00E-04	0	0
bin_23304	0	0	0	0	0	0	0	0	0	0	0	0	0	0	0	0	0	0	0	0	0	0	0	0	0	0	0	0	0	0	0	0	0	0	0	0	0	0	0	0	0	0	0	0	0	0	1.00E-04	0	0	0	0	0	0	1.00E-04	0	0	1.00E-04	1.00E-04	0	0
bin_23305	0	0	0	0	0	0	0	0	0	0	0	0	0	0	0	0	0	0	0	0	0	0	0	0	0	0	0	0	0	0	0	0	0	0	0	0	0	0	0	0	0	0	0	0	0	0	0	0	0	0	0	0	0	1.00E-04	0	0	0	1.00E-04	0	0
bin_23306	0	0	0	0	0	0	0	0	0	0	0	0	0	0	0	0	0	0	0	0	0	0	0	0	0	0	0	0	0	0	0	0	0	0	0	0	0	0	0	0	0	0	0	0	0	0	0	0	0	0	0	0	0	1.00E-04	0	0	0	1.00E-04	0	0
bin_23307	0	0	0	0	0	0	0	0	0	0	0	0	0	0	0	0	0	0	0	0	0	0	0	0	0	0	0	0	0	0	0	0	0	0	0	0	0	0	0	0	0	0	0	0	0	0	0	0	0	0	0	0	0	1.00E-04	0	0	0	1.00E-04	0	0
bin_23308	0	0	0	0	0	0	0	0	0	0	0	0	0	0	0	0	0	0	0	0	0	0	0	0	0	0	0	0	0	0	0	0	0	0	0	0	0	0	0	0	0	0	0	0	0	0	0	0	0	0	0	0	0	1.00E-04	0	0	0	0	0	0
bin_23312	0	0	0	0	0	0	0	0	0	0	0	0	0	0	0	0	0	0	0	0	0	0	0	0	0	0	0	0	0	0	0	0	0	0	0	0	0	0	0	0	0	0	0	0	0	0	0	0	0	0	0	0	0	0	1.00E-04	0	0	0	0	0
bin_23318	0	0	0	0	0	0	0	0	0	0	0	0	0	0	0	0	0	0	0	0	0	0	0	0	0	0	0	0	0	0	0	0	0	0	0	0	0	0	0	0	0	0	0	0	0	0	0	0	0	0	0	0	0	0	1.00E-04	0	0	0	0	0
bin_23425	0	0	0	1.00E-04	0	0	0	0	0	0	0	1.00E-04	0	1.00E-04	0	1.00E-04	1.00E-04	1.00E-04	0	1.00E-04	1.00E-04	1.00E-04	1.00E-04	1.00E-04	1.00E-04	1.00E-04	0	1.00E-04	1.00E-04	1.00E-04	0	0	0	0	1.00E-04	1.00E-04	0	0	1.00E-04	1.00E-04	0	1.00E-04	1.00E-04	0	1.00E-04	1.00E-04	2.00E-04	3.00E-04	1.00E-04	0	0	0	0	1.00E-04	3.00E-04	2.00E-04	1.00E-04	3.00E-04	1.00E-04	0
bin_23426	1.00E-04	0	0	1.00E-04	0	0	1.00E-04	0	0	1.00E-04	0	2.00E-04	0	2.00E-04	0	1.00E-04	1.00E-04	2.00E-04	0	1.00E-04	1.00E-04	1.00E-04	1.00E-04	1.00E-04	1.00E-04	1.00E-04	0	1.00E-04	2.00E-04	1.00E-04	0	1.00E-04	0	0	1.00E-04	1.00E-04	0	0	1.00E-04	1.00E-04	0	1.00E-04	1.00E-04	0	1.00E-04	1.00E-04	2.00E-04	3.00E-04	1.00E-04	0	0	0	0	1.00E-04	4.00E-04	2.00E-04	1.00E-04	4.00E-04	2.00E-04	0
bin_23427	1.00E-04	0	0	1.00E-04	0	0	0	0	0	1.00E-04	0	1.00E-04	0	1.00E-04	0	1.00E-04	1.00E-04	1.00E-04	0	1.00E-04	1.00E-04	1.00E-04	1.00E-04	1.00E-04	0	1.00E-04	0	1.00E-04	1.00E-04	1.00E-04	0	1.00E-04	0	0	1.00E-04	1.00E-04	0	0	1.00E-04	1.00E-04	0	1.00E-04	1.00E-04	0	1.00E-04	1.00E-04	2.00E-04	2.00E-04	1.00E-04	0	0	0	0	1.00E-04	2.00E-04	2.00E-04	1.00E-04	2.00E-04	1.00E-04	0
bin_23428	0	0	0	1.00E-04	0	0	0	0	0	1.00E-04	0	1.00E-04	0	1.00E-04	0	1.00E-04	0	1.00E-04	0	1.00E-04	1.00E-04	1.00E-04	0	1.00E-04	0	1.00E-04	0	1.00E-04	1.00E-04	1.00E-04	0	0	0	0	1.00E-04	1.00E-04	0	0	0	0	0	1.00E-04	1.00E-04	0	1.00E-04	1.00E-04	1.00E-04	1.00E-04	1.00E-04	0	0	0	0	1.00E-04	1.00E-04	1.00E-04	1.00E-04	1.00E-04	1.00E-04	0
bin_23429	0	0	0	0	0	0	0	0	0	1.00E-04	0	0	0	0	0	1.00E-04	0	1.00E-04	0	0	1.00E-04	0	0	0	0	0	0	0	0	0	0	0	0	0	0	1.00E-04	0	0	0	0	0	0	0	0	1.00E-04	0	1.00E-04	1.00E-04	1.00E-04	0	0	0	0	1.00E-04	1.00E-04	1.00E-04	1.00E-04	1.00E-04	1.00E-04	0
bin_23430	0	0	0	0	0	0	0	0	0	0	0	0	0	0	0	0	0	0	0	0	1.00E-04	0	0	0	0	0	0	0	0	0	0	0	0	0	0	0	0	0	0	0	0	0	0	0	1.00E-04	0	1.00E-04	1.00E-04	1.00E-04	0	0	0	0	1.00E-04	0	0	1.00E-04	1.00E-04	1.00E-04	0
bin_23431	0	0	0	0	0	0	0	0	0	0	0	0	0	0	0	0	0	0	0	0	0	0	0	0	0	0	0	0	0	0	0	0	0	0	0	0	0	0	0	0	0	0	0	0	0	0	1.00E-04	0	0	0	0	0	0	1.00E-04	0	0	1.00E-04	0	0	0
bin_23432	0	0	0	0	0	0	0	0	0	0	0	0	0	0	0	0	0	0	0	0	0	0	0	0	0	0	0	0	0	0	0	0	0	0	0	0	0	0	0	0	0	0	0	0	0	0	0	0	0	0	0	0	0	1.00E-04	0	0	0	0	0	0
bin_23433	0	0	0	0	0	0	0	0	0	0	0	0	0	0	0	0	0	0	0	0	0	0	0	0	0	0	0	0	0	0	0	0	0	0	0	0	0	0	0	0	0	0	0	0	0	0	0	0	0	0	0	0	0	1.00E-04	0	0	0	0	0	0
bin_23434	0	0	0	0	0	0	0	0	0	0	0	0	0	0	0	0	0	0	0	0	0	0	0	0	0	0	0	0	0	0	0	0	0	0	0	0	0	0	0	0	0	0	0	0	0	0	0	0	0	0	0	0	0	1.00E-04	0	0	0	0	0	0
bin_23435	0	0	0	0	0	0	0	0	0	0	0	0	0	0	0	0	0	0	0	0	0	0	0	0	0	0	0	0	0	0	0	0	0	0	0	0	0	0	0	0	0	0	0	0	0	0	0	0	0	0	0	0	0	1.00E-04	0	0	0	0	0	0
bin_23436	0	0	0	0	0	0	0	0	0	0	0	0	0	0	0	0	0	0	0	0	0	0	0	0	0	0	0	0	0	0	0	0	0	0	0	0	0	0	0	0	0	0	0	0	0	0	0	0	0	0	0	0	0	1.00E-04	0	0	0	0	0	0
bin_23553	0	0	0	1.00E-04	0	0	0	0	0	0	0	1.00E-04	0	1.00E-04	0	1.00E-04	1.00E-04	1.00E-04	0	1.00E-04	1.00E-04	1.00E-04	1.00E-04	1.00E-04	0	1.00E-04	0	1.00E-04	1.00E-04	1.00E-04	0	0	0	0	0	1.00E-04	0	0	0	1.00E-04	0	1.00E-04	1.00E-04	0	1.00E-04	1.00E-04	2.00E-04	3.00E-04	1.00E-04	0	0	0	0	0	3.00E-04	2.00E-04	1.00E-04	3.00E-04	1.00E-04	0
bin_23554	0	0	0	1.00E-04	0	0	1.00E-04	0	0	1.00E-04	0	2.00E-04	0	1.00E-04	0	1.00E-04	1.00E-04	1.00E-04	0	1.00E-04	1.00E-04	1.00E-04	1.00E-04	1.00E-04	0	1.00E-04	0	1.00E-04	2.00E-04	1.00E-04	0	1.00E-04	0	0	1.00E-04	1.00E-04	0	0	1.00E-04	1.00E-04	0	1.00E-04	2.00E-04	0	1.00E-04	1.00E-04	2.00E-04	3.00E-04	1.00E-04	0	0	0	0	1.00E-04	3.00E-04	2.00E-04	1.00E-04	3.00E-04	2.00E-04	0
bin_23555	0	0	0	1.00E-04	0	0	0	0	0	1.00E-04	0	1.00E-04	0	1.00E-04	0	1.00E-04	0	1.00E-04	0	1.00E-04	1.00E-04	1.00E-04	0	1.00E-04	0	1.00E-04	0	1.00E-04	1.00E-04	1.00E-04	0	1.00E-04	0	0	1.00E-04	2.00E-04	0	0	1.00E-04	1.00E-04	0	1.00E-04	1.00E-04	0	1.00E-04	1.00E-04	2.00E-04	2.00E-04	1.00E-04	0	0	0	0	1.00E-04	2.00E-04	1.00E-04	1.00E-04	2.00E-04	1.00E-04	0
bin_23556	0	0	0	1.00E-04	0	0	0	0	0	1.00E-04	0	1.00E-04	0	1.00E-04	0	1.00E-04	0	1.00E-04	1.00E-04	0	1.00E-04	1.00E-04	0	1.00E-04	0	1.00E-04	0	1.00E-04	1.00E-04	1.00E-04	0	0	0	0	0	1.00E-04	0	0	0	1.00E-04	0	1.00E-04	1.00E-04	0	1.00E-04	1.00E-04	1.00E-04	1.00E-04	1.00E-04	0	0	0	0	1.00E-04	1.00E-04	1.00E-04	1.00E-04	1.00E-04	1.00E-04	0
bin_23557	0	0	0	0	0	0	0	0	0	0	0	0	0	0	0	1.00E-04	0	1.00E-04	1.00E-04	0	0	0	0	0	0	0	0	0	0	0	0	0	1.00E-04	0	0	1.00E-04	0	0	0	0	0	1.00E-04	0	0	1.00E-04	0	1.00E-04	1.00E-04	1.00E-04	0	0	0	0	1.00E-04	0	1.00E-04	1.00E-04	1.00E-04	1.00E-04	0
bin_23558	0	0	0	0	0	0	0	0	0	0	0	0	0	0	0	0	0	0	1.00E-04	0	0	0	0	0	0	0	0	0	0	0	0	0	0	0	0	0	0	0	0	0	0	0	0	0	1.00E-04	0	1.00E-04	1.00E-04	1.00E-04	0	0	0	0	1.00E-04	0	1.00E-04	1.00E-04	0	1.00E-04	0
bin_23559	0	0	0	0	0	0	0	0	0	0	0	0	0	0	0	0	0	0	1.00E-04	0	0	0	0	0	0	0	0	0	0	0	0	0	0	0	0	0	0	0	0	0	0	0	0	0	0	0	0	0	0	0	0	0	0	1.00E-04	0	0	0	0	0	0
bin_23560	0	0	0	0	0	0	0	0	0	0	0	0	0	0	0	0	0	0	0	0	0	0	0	0	0	0	0	0	0	0	0	0	0	0	0	0	0	0	0	0	0	0	0	0	0	0	0	0	0	0	0	0	0	1.00E-04	0	0	0	0	0	0
bin_23561	0	0	0	0	0	0	0	0	0	0	0	0	0	0	0	0	0	0	0	0	0	0	0	0	0	0	0	0	0	0	0	0	0	0	0	0	0	0	0	0	0	0	0	0	0	0	0	0	0	0	0	0	0	1.00E-04	0	0	0	0	0	0
bin_23562	0	0	0	0	0	0	0	0	0	0	0	0	0	0	0	0	0	0	0	0	0	0	0	0	0	0	0	0	0	0	0	0	0	0	0	0	0	0	0	0	0	0	0	0	1.00E-04	0	0	0	0	0	0	0	0	1.00E-04	0	0	0	0	0	0
bin_23563	0	0	0	0	0	0	0	0	0	0	0	0	0	0	0	0	0	0	0	0	0	0	0	0	0	0	0	0	0	0	0	0	0	0	0	0	0	0	0	0	0	0	0	0	0	0	0	0	0	0	0	0	0	1.00E-04	0	0	0	0	0	0
bin_23564	0	0	0	0	0	0	0	0	0	0	0	0	0	0	0	0	0	0	0	0	0	0	0	0	0	0	0	0	0	0	0	0	0	0	0	0	0	0	0	0	0	0	0	0	0	0	0	0	0	0	0	0	0	1.00E-04	0	0	0	0	0	0
bin_23568	0	0	0	0	0	0	0	0	0	0	0	0	0	0	0	0	0	0	0	0	0	0	0	0	0	0	0	0	0	0	0	0	0	0	0	0	0	0	0	0	0	0	0	0	0	0	0	0	0	0	0	0	0	1.00E-04	0	0	0	0	0	0
bin_23681	0	0	0	1.00E-04	0	0	0	0	0	0	0	1.00E-04	0	1.00E-04	0	1.00E-04	1.00E-04	1.00E-04	0	1.00E-04	1.00E-04	1.00E-04	1.00E-04	1.00E-04	0	1.00E-04	0	1.00E-04	1.00E-04	0	0	0	0	0	0	1.00E-04	0	0	0	1.00E-04	0	1.00E-04	1.00E-04	0	1.00E-04	1.00E-04	2.00E-04	3.00E-04	1.00E-04	0	0	0	0	0	2.00E-04	1.00E-04	1.00E-04	3.00E-04	1.00E-04	0
bin_23682	0	0	0	1.00E-04	0	0	1.00E-04	0	0	1.00E-04	0	2.00E-04	1.00E-04	1.00E-04	0	1.00E-04	1.00E-04	1.00E-04	0	1.00E-04	1.00E-04	2.00E-04	1.00E-04	1.00E-04	0	1.00E-04	0	1.00E-04	2.00E-04	1.00E-04	0	1.00E-04	0	0	1.00E-04	1.00E-04	0	1.00E-04	0	1.00E-04	0	1.00E-04	1.00E-04	0	1.00E-04	1.00E-04	2.00E-04	3.00E-04	1.00E-04	0	0	0	0	1.00E-04	3.00E-04	2.00E-04	1.00E-04	3.00E-04	1.00E-04	0
bin_23683	0	0	0	1.00E-04	0	0	1.00E-04	0	0	1.00E-04	0	1.00E-04	0	1.00E-04	0	1.00E-04	0	1.00E-04	0	1.00E-04	1.00E-04	1.00E-04	0	1.00E-04	0	1.00E-04	0	1.00E-04	1.00E-04	1.00E-04	0	1.00E-04	0	0	1.00E-04	1.00E-04	0	0	0	1.00E-04	0	1.00E-04	1.00E-04	0	1.00E-04	1.00E-04	2.00E-04	2.00E-04	1.00E-04	0	0	0	0	1.00E-04	2.00E-04	1.00E-04	1.00E-04	2.00E-04	1.00E-04	0
bin_23684	0	0	0	1.00E-04	0	0	0	0	0	1.00E-04	0	1.00E-04	0	0	0	1.00E-04	0	1.00E-04	1.00E-04	0	1.00E-04	1.00E-04	0	0	0	1.00E-04	0	1.00E-04	1.00E-04	0	0	0	0	0	0	1.00E-04	0	0	0	1.00E-04	0	1.00E-04	1.00E-04	0	1.00E-04	1.00E-04	1.00E-04	1.00E-04	1.00E-04	0	0	0	0	1.00E-04	1.00E-04	1.00E-04	1.00E-04	1.00E-04	1.00E-04	0
bin_23685	0	0	0	0	0	0	0	0	0	0	0	0	0	0	0	1.00E-04	0	0	1.00E-04	0	0	0	0	0	0	0	0	0	0	0	0	0	1.00E-04	0	0	1.00E-04	0	0	0	0	0	1.00E-04	1.00E-04	0	1.00E-04	0	1.00E-04	1.00E-04	1.00E-04	0	0	0	0	1.00E-04	0	1.00E-04	1.00E-04	0	1.00E-04	0
bin_23686	0	0	0	0	0	0	0	0	0	0	0	0	0	0	0	1.00E-04	0	0	1.00E-04	0	0	0	0	0	0	0	0	0	0	0	0	0	0	0	0	0	0	0	0	0	0	1.00E-04	0	0	0	0	0	1.00E-04	1.00E-04	0	0	0	0	1.00E-04	0	1.00E-04	1.00E-04	0	0	0
bin_23687	0	0	0	0	0	0	0	0	0	0	0	0	0	0	0	0	0	0	1.00E-04	0	0	0	0	0	0	0	0	0	0	0	0	0	0	0	0	0	0	0	0	0	0	0	0	0	0	0	0	1.00E-04	0	0	0	0	0	1.00E-04	0	1.00E-04	0	0	0	0
bin_23688	0	0	0	0	0	0	0	0	0	0	0	0	0	0	0	0	0	0	0	0	0	0	0	0	0	0	0	0	0	0	0	0	0	0	0	0	0	0	0	0	0	0	0	0	0	0	0	0	0	0	0	0	0	1.00E-04	1.00E-04	0	0	0	0	0
bin_23689	0	0	0	0	0	0	0	0	0	0	0	0	0	0	0	0	0	0	0	0	0	0	0	0	0	0	0	0	0	0	0	0	0	0	0	0	0	0	0	0	0	0	0	0	0	0	0	0	0	0	0	0	0	1.00E-04	1.00E-04	0	0	0	0	0
bin_23690	0	0	0	0	0	0	0	0	0	0	0	0	0	0	0	0	0	0	0	0	0	0	0	0	0	0	0	0	0	0	0	0	0	0	0	0	0	0	0	0	0	0	0	0	0	0	0	0	0	0	0	0	0	1.00E-04	0	0	0	0	0	0
bin_23691	0	0	0	0	0	0	0	0	0	0	0	0	0	0	0	0	0	0	0	0	0	0	0	0	0	0	0	0	0	0	0	0	0	0	0	0	0	0	0	0	0	0	0	0	0	0	0	0	0	0	0	0	0	1.00E-04	0	0	0	0	0	0
bin_23692	0	0	0	0	0	0	0	0	0	0	0	0	0	0	0	0	0	0	0	0	0	0	0	0	0	0	0	0	0	0	0	0	0	0	0	0	0	0	0	0	0	0	0	0	0	0	0	0	0	0	0	0	0	1.00E-04	0	0	0	0	0	0
bin_23809	0	0	0	1.00E-04	0	0	0	0	0	0	0	1.00E-04	1.00E-04	1.00E-04	0	1.00E-04	1.00E-04	1.00E-04	0	1.00E-04	1.00E-04	1.00E-04	1.00E-04	0	0	1.00E-04	0	1.00E-04	1.00E-04	0	0	0	0	0	0	1.00E-04	0	1.00E-04	0	0	0	1.00E-04	1.00E-04	1.00E-04	1.00E-04	1.00E-04	2.00E-04	2.00E-04	1.00E-04	0	0	0	0	0	3.00E-04	1.00E-04	1.00E-04	3.00E-04	1.00E-04	0
bin_23810	0	0	0	1.00E-04	0	0	1.00E-04	0	0	1.00E-04	0	1.00E-04	1.00E-04	1.00E-04	0	1.00E-04	1.00E-04	1.00E-04	0	1.00E-04	1.00E-04	2.00E-04	1.00E-04	0	0	1.00E-04	0	1.00E-04	1.00E-04	0	0	1.00E-04	0	0	1.00E-04	1.00E-04	0	1.00E-04	0	1.00E-04	0	1.00E-04	1.00E-04	1.00E-04	1.00E-04	1.00E-04	2.00E-04	3.00E-04	1.00E-04	0	0	0	0	1.00E-04	3.00E-04	2.00E-04	1.00E-04	3.00E-04	1.00E-04	1.00E-04
bin_23811	0	0	0	1.00E-04	0	0	1.00E-04	0	0	1.00E-04	0	1.00E-04	1.00E-04	1.00E-04	0	1.00E-04	0	1.00E-04	0	0	1.00E-04	1.00E-04	0	0	0	1.00E-04	0	1.00E-04	1.00E-04	0	0	1.00E-04	0	0	1.00E-04	1.00E-04	0	1.00E-04	0	1.00E-04	0	1.00E-04	1.00E-04	0	1.00E-04	1.00E-04	2.00E-04	2.00E-04	1.00E-04	0	0	0	0	1.00E-04	2.00E-04	1.00E-04	1.00E-04	2.00E-04	1.00E-04	0
bin_23812	0	0	0	0	0	0	0	0	0	0	0	1.00E-04	0	0	0	1.00E-04	0	1.00E-04	0	0	1.00E-04	1.00E-04	0	0	0	0	0	1.00E-04	1.00E-04	0	0	0	0	0	0	1.00E-04	0	0	0	0	0	1.00E-04	1.00E-04	0	1.00E-04	1.00E-04	1.00E-04	1.00E-04	1.00E-04	0	0	0	0	1.00E-04	1.00E-04	1.00E-04	1.00E-04	1.00E-04	1.00E-04	0
bin_23813	0	0	0	0	0	0	0	0	0	0	0	1.00E-04	0	0	0	1.00E-04	0	0	0	0	0	0	0	0	0	0	0	0	0	0	0	0	0	0	0	1.00E-04	0	0	0	0	0	1.00E-04	1.00E-04	0	0	0	1.00E-04	1.00E-04	1.00E-04	0	0	0	0	1.00E-04	0	1.00E-04	1.00E-04	0	1.00E-04	0
bin_23814	0	0	0	0	0	0	0	0	0	0	0	0	0	0	0	0	0	0	1.00E-04	0	0	0	0	0	0	0	0	0	0	0	0	0	0	0	0	0	0	0	0	0	0	1.00E-04	0	0	0	0	0	1.00E-04	1.00E-04	0	0	0	0	1.00E-04	0	1.00E-04	0	0	0	0
bin_23815	0	0	0	0	0	0	0	0	0	0	0	0	0	0	0	0	0	0	0	0	0	0	0	0	0	0	0	0	0	0	0	0	0	0	0	0	0	0	0	0	0	0	0	0	0	0	0	1.00E-04	0	0	0	0	0	1.00E-04	0	1.00E-04	0	0	0	0
bin_23816	0	0	0	0	0	0	0	0	0	0	0	0	0	0	0	0	0	0	0	0	0	0	0	0	0	0	0	0	0	0	0	0	0	0	0	0	0	0	0	0	0	0	0	0	0	0	0	1.00E-04	0	0	0	0	0	1.00E-04	1.00E-04	0	0	0	0	0
bin_23817	0	0	0	0	0	0	0	0	0	0	0	0	0	0	0	0	0	0	0	0	0	0	0	0	0	0	0	0	0	0	0	0	0	0	0	0	0	0	0	0	0	0	0	0	0	0	0	0	0	0	0	0	0	1.00E-04	1.00E-04	0	0	0	0	0
bin_23818	0	0	0	0	0	0	0	0	0	0	0	0	0	0	0	0	0	0	0	0	0	0	0	0	0	0	0	0	0	0	0	0	0	0	0	0	0	0	0	0	0	0	0	0	0	0	0	0	0	0	0	0	0	1.00E-04	0	0	0	0	0	0
bin_23819	0	0	0	0	0	0	0	0	0	0	0	0	0	0	0	0	0	0	0	0	0	0	0	0	0	0	0	0	0	0	0	0	0	0	0	0	0	0	0	0	0	0	0	0	0	0	0	0	0	0	0	0	0	1.00E-04	0	0	0	0	0	0
bin_23820	0	0	0	0	0	0	0	0	0	0	0	0	0	0	0	0	0	0	0	0	0	0	0	0	0	0	0	0	0	0	0	0	0	0	0	0	0	0	0	0	0	0	0	0	0	0	0	0	0	0	0	0	0	1.00E-04	0	0	0	0	0	0
bin_23821	0	0	0	0	0	0	0	0	0	0	0	0	0	0	0	0	0	0	0	0	0	0	0	0	0	0	0	0	0	0	0	0	0	0	0	0	0	0	0	0	0	0	0	0	0	0	0	0	0	0	0	0	0	0	0	0	0	1.00E-04	0	0
bin_23822	0	0	0	0	0	0	0	0	0	0	0	0	0	0	0	0	0	0	0	0	0	0	0	0	0	0	0	0	0	0	0	0	0	0	0	0	0	0	0	0	0	0	0	0	0	0	0	0	0	0	0	0	0	0	0	0	0	1.00E-04	0	0
bin_23823	0	0	0	0	0	0	0	0	0	0	0	0	0	0	0	0	0	0	0	0	0	0	0	0	0	0	0	0	0	0	0	0	0	0	0	0	0	0	0	0	0	0	0	0	0	0	0	0	0	0	0	0	0	0	0	0	0	1.00E-04	0	0
bin_23937	0	0	0	0	0	0	0	0	0	1.00E-04	0	1.00E-04	1.00E-04	1.00E-04	0	1.00E-04	1.00E-04	1.00E-04	0	1.00E-04	1.00E-04	1.00E-04	1.00E-04	0	0	0	0	1.00E-04	1.00E-04	0	0	0	0	0	0	1.00E-04	0	1.00E-04	0	0	0	1.00E-04	1.00E-04	1.00E-04	1.00E-04	1.00E-04	2.00E-04	2.00E-04	1.00E-04	0	0	0	0	0	3.00E-04	2.00E-04	1.00E-04	2.00E-04	1.00E-04	0
bin_23938	0	0	0	1.00E-04	0	0	1.00E-04	0	0	1.00E-04	0	1.00E-04	1.00E-04	1.00E-04	0	1.00E-04	1.00E-04	1.00E-04	0	1.00E-04	1.00E-04	1.00E-04	1.00E-04	0	1.00E-04	0	0	1.00E-04	1.00E-04	0	0	1.00E-04	0	0	1.00E-04	1.00E-04	0	1.00E-04	0	0	0	1.00E-04	1.00E-04	1.00E-04	1.00E-04	1.00E-04	2.00E-04	2.00E-04	1.00E-04	0	0	0	0	1.00E-04	3.00E-04	2.00E-04	1.00E-04	2.00E-04	1.00E-04	1.00E-04
bin_23939	0	0	0	0	0	0	1.00E-04	0	0	1.00E-04	0	1.00E-04	1.00E-04	1.00E-04	0	1.00E-04	0	1.00E-04	0	0	1.00E-04	1.00E-04	0	0	0	0	0	1.00E-04	1.00E-04	0	0	0	0	0	1.00E-04	1.00E-04	0	1.00E-04	0	0	0	1.00E-04	1.00E-04	0	1.00E-04	1.00E-04	2.00E-04	2.00E-04	1.00E-04	0	0	0	0	1.00E-04	2.00E-04	1.00E-04	1.00E-04	2.00E-04	1.00E-04	0
bin_23940	0	0	0	0	0	0	0	0	0	0	0	1.00E-04	0	0	0	1.00E-04	0	1.00E-04	0	0	0	1.00E-04	0	0	0	0	0	1.00E-04	1.00E-04	0	0	0	0	0	0	1.00E-04	0	0	0	0	0	1.00E-04	1.00E-04	0	1.00E-04	1.00E-04	1.00E-04	1.00E-04	1.00E-04	0	0	0	0	1.00E-04	1.00E-04	1.00E-04	1.00E-04	1.00E-04	1.00E-04	0
bin_23941	0	0	0	0	0	0	0	0	0	0	0	1.00E-04	0	0	0	1.00E-04	0	0	0	0	0	0	0	0	0	0	0	0	0	0	0	0	0	0	0	1.00E-04	0	0	0	0	0	1.00E-04	1.00E-04	0	0	1.00E-04	1.00E-04	1.00E-04	1.00E-04	0	0	0	0	1.00E-04	0	1.00E-04	1.00E-04	0	1.00E-04	0
bin_23942	0	0	0	0	0	0	0	0	0	0	0	1.00E-04	0	0	0	0	0	0	0	0	0	0	0	0	0	0	0	0	0	0	0	0	0	0	0	0	0	0	0	0	0	1.00E-04	0	0	0	0	0	0	0	0	0	0	0	1.00E-04	0	1.00E-04	0	0	1.00E-04	0
bin_23943	0	0	0	0	0	0	0	0	0	0	0	0	0	0	0	0	0	0	0	0	0	0	0	0	0	0	0	0	0	0	0	0	0	0	0	0	0	0	0	0	0	0	0	0	0	0	0	0	0	0	0	0	0	1.00E-04	0	0	0	0	1.00E-04	0
bin_23944	0	0	0	0	0	0	0	0	0	0	0	0	0	0	0	0	0	0	0	0	0	0	0	0	0	0	0	0	0	0	0	0	0	0	0	0	0	0	0	0	0	0	0	0	0	0	0	0	0	0	0	0	0	1.00E-04	0	0	0	0	0	0
bin_23949	0	0	0	0	0	0	0	0	0	0	0	0	0	0	0	0	0	0	0	0	0	0	0	0	0	0	0	0	0	0	0	0	0	0	0	0	0	0	0	0	0	0	0	0	0	0	0	0	0	0	0	0	0	0	0	0	0	1.00E-04	0	0
bin_23950	0	0	0	0	0	0	0	0	0	0	0	0	0	0	0	0	0	0	0	0	0	0	0	0	0	0	0	0	0	0	0	0	0	0	0	0	0	0	0	0	0	0	0	0	0	0	0	0	0	0	0	0	0	0	0	0	0	1.00E-04	0	0
bin_23951	0	0	0	0	0	0	0	0	0	0	0	0	0	0	0	0	0	0	0	0	0	0	0	0	0	0	0	0	0	0	0	0	0	0	0	0	0	0	0	0	0	0	0	0	0	0	0	0	0	0	0	0	0	0	0	0	0	1.00E-04	0	0
bin_24064	0	0	0	0	0	0	0	0	0	0	0	0	0	0	0	0	0	0	0	0	0	0	0	0	0	0	0	0	0	0	0	0	0	0	0	0	0	0	0	0	0	0	0	0	0	0	0	0	0	1.00E-04	0	0	0	0	0	0	0	0	0	0
bin_24065	0	0	0	0	0	0	0	0	0	1.00E-04	0	1.00E-04	1.00E-04	1.00E-04	0	1.00E-04	1.00E-04	1.00E-04	0	1.00E-04	1.00E-04	1.00E-04	1.00E-04	0	0	0	0	1.00E-04	1.00E-04	0	0	0	0	0	0	0	0	0	0	0	0	1.00E-04	1.00E-04	1.00E-04	1.00E-04	1.00E-04	2.00E-04	2.00E-04	1.00E-04	0	0	0	0	0	3.00E-04	2.00E-04	1.00E-04	2.00E-04	1.00E-04	0
bin_24066	0	0	0	0	0	0	0	0	0	1.00E-04	0	1.00E-04	1.00E-04	1.00E-04	0	1.00E-04	1.00E-04	2.00E-04	0	1.00E-04	1.00E-04	1.00E-04	1.00E-04	0	0	0	0	1.00E-04	1.00E-04	1.00E-04	0	0	0	0	0	1.00E-04	0	1.00E-04	0	0	0	1.00E-04	1.00E-04	1.00E-04	1.00E-04	1.00E-04	2.00E-04	2.00E-04	1.00E-04	0	0	0	0	1.00E-04	3.00E-04	2.00E-04	1.00E-04	2.00E-04	1.00E-04	0
bin_24067	0	0	0	0	0	0	0	0	0	1.00E-04	0	1.00E-04	1.00E-04	1.00E-04	0	1.00E-04	0	1.00E-04	0	0	1.00E-04	1.00E-04	0	0	0	0	0	1.00E-04	1.00E-04	0	0	0	0	0	0	1.00E-04	0	0	0	0	0	1.00E-04	1.00E-04	0	1.00E-04	1.00E-04	2.00E-04	2.00E-04	1.00E-04	0	0	0	0	1.00E-04	2.00E-04	1.00E-04	1.00E-04	1.00E-04	1.00E-04	0
bin_24068	0	0	0	0	0	0	0	0	0	0	0	0	0	0	0	1.00E-04	0	1.00E-04	0	0	0	0	0	0	0	0	0	0	1.00E-04	0	0	0	0	0	0	1.00E-04	0	0	0	0	0	1.00E-04	1.00E-04	0	1.00E-04	1.00E-04	1.00E-04	1.00E-04	1.00E-04	0	0	0	0	1.00E-04	1.00E-04	1.00E-04	1.00E-04	1.00E-04	1.00E-04	0
bin_24069	0	0	0	0	0	0	0	0	0	0	0	1.00E-04	0	0	0	1.00E-04	0	0	0	0	0	0	0	0	0	0	0	0	0	0	0	0	0	0	0	0	0	0	0	0	0	0	1.00E-04	0	0	1.00E-04	1.00E-04	1.00E-04	1.00E-04	0	0	0	0	1.00E-04	0	1.00E-04	1.00E-04	0	1.00E-04	0
bin_24070	0	0	0	0	0	0	0	0	0	0	0	1.00E-04	0	0	0	0	0	0	0	0	0	0	0	0	0	0	0	0	0	0	0	0	0	0	0	0	0	0	0	0	0	0	0	0	0	1.00E-04	1.00E-04	0	0	0	0	0	0	1.00E-04	0	0	0	0	1.00E-04	0
bin_24071	0	0	0	0	0	0	0	0	0	0	0	0	0	0	0	0	0	0	0	0	0	0	0	0	0	0	0	0	0	0	0	0	0	0	0	0	0	0	0	0	0	0	0	0	0	0	0	0	0	0	0	0	0	1.00E-04	0	0	0	0	1.00E-04	0
bin_24072	0	0	0	0	0	0	0	0	0	0	0	0	0	0	0	0	0	0	0	0	0	0	0	0	0	0	0	0	0	0	0	0	0	0	0	0	0	0	0	0	0	0	0	0	0	0	0	0	0	0	0	0	0	0	0	0	0	0	1.00E-04	0
bin_24192	0	0	0	0	0	0	0	0	0	0	0	0	0	0	0	0	0	0	0	0	0	0	0	0	0	0	0	0	0	0	0	0	0	0	0	0	0	0	0	0	0	0	0	0	0	0	0	0	0	1.00E-04	0	0	0	0	0	0	0	0	0	0
bin_24193	0	0	0	0	0	0	0	0	0	1.00E-04	0	1.00E-04	0	1.00E-04	0	1.00E-04	0	1.00E-04	0	1.00E-04	1.00E-04	1.00E-04	1.00E-04	0	0	0	0	1.00E-04	1.00E-04	1.00E-04	0	0	0	0	0	0	0	0	0	0	0	1.00E-04	1.00E-04	0	1.00E-04	1.00E-04	2.00E-04	2.00E-04	1.00E-04	0	0	0	0	0	2.00E-04	2.00E-04	1.00E-04	1.00E-04	1.00E-04	0
bin_24194	0	0	0	0	0	0	0	0	0	1.00E-04	0	1.00E-04	1.00E-04	1.00E-04	0	1.00E-04	1.00E-04	2.00E-04	0	1.00E-04	1.00E-04	1.00E-04	1.00E-04	0	0	0	0	1.00E-04	1.00E-04	1.00E-04	0	0	0	0	0	1.00E-04	0	0	0	0	0	1.00E-04	1.00E-04	1.00E-04	1.00E-04	1.00E-04	2.00E-04	2.00E-04	1.00E-04	0	0	0	0	1.00E-04	2.00E-04	2.00E-04	1.00E-04	2.00E-04	1.00E-04	0
bin_24195	0	0	0	0	0	0	0	0	0	1.00E-04	0	0	0	1.00E-04	0	1.00E-04	0	1.00E-04	0	1.00E-04	1.00E-04	1.00E-04	0	0	0	0	0	1.00E-04	1.00E-04	1.00E-04	0	0	0	0	0	1.00E-04	0	0	0	0	0	1.00E-04	1.00E-04	0	1.00E-04	1.00E-04	2.00E-04	2.00E-04	1.00E-04	0	0	0	0	1.00E-04	2.00E-04	1.00E-04	1.00E-04	1.00E-04	1.00E-04	0
bin_24196	0	0	0	0	0	0	0	0	0	0	0	0	0	0	0	1.00E-04	0	1.00E-04	0	0	1.00E-04	0	0	0	0	0	0	0	1.00E-04	0	0	0	0	0	0	0	0	0	0	0	0	0	1.00E-04	0	1.00E-04	1.00E-04	1.00E-04	1.00E-04	1.00E-04	0	0	0	0	1.00E-04	1.00E-04	1.00E-04	1.00E-04	1.00E-04	1.00E-04	0
bin_24197	0	0	0	0	0	0	0	0	0	0	0	0	0	0	0	1.00E-04	0	0	0	0	0	0	0	0	0	0	0	0	0	0	0	0	0	0	0	0	0	0	0	0	0	0	0	0	0	1.00E-04	1.00E-04	1.00E-04	0	0	0	0	0	1.00E-04	0	1.00E-04	0	0	1.00E-04	0
bin_24198	0	0	0	0	0	0	0	0	0	0	0	0	0	0	0	0	0	0	0	0	0	0	0	0	0	0	0	0	0	0	0	0	0	0	0	0	0	0	0	0	0	0	0	0	0	1.00E-04	1.00E-04	0	0	0	0	0	0	1.00E-04	0	0	0	0	1.00E-04	0
bin_24199	0	0	0	0	0	0	0	0	0	0	0	0	0	0	0	0	0	0	0	0	0	0	0	0	0	0	0	0	0	0	0	0	0	0	0	0	0	0	0	0	0	0	0	0	0	0	0	0	0	0	0	0	0	0	0	0	0	0	1.00E-04	0
bin_24321	0	0	0	0	0	0	0	0	0	0	0	0	0	1.00E-04	0	1.00E-04	0	1.00E-04	0	1.00E-04	1.00E-04	1.00E-04	1.00E-04	0	0	0	0	0	1.00E-04	1.00E-04	0	0	0	0	0	0	0	0	0	0	0	1.00E-04	1.00E-04	0	1.00E-04	1.00E-04	1.00E-04	2.00E-04	1.00E-04	0	0	0	0	0	2.00E-04	1.00E-04	1.00E-04	1.00E-04	1.00E-04	0
bin_24322	0	0	0	0	0	0	0	0	0	1.00E-04	0	1.00E-04	0	1.00E-04	0	1.00E-04	1.00E-04	1.00E-04	0	1.00E-04	1.00E-04	1.00E-04	1.00E-04	0	0	0	0	1.00E-04	1.00E-04	1.00E-04	0	0	0	0	0	1.00E-04	0	0	0	0	0	1.00E-04	1.00E-04	1.00E-04	1.00E-04	2.00E-04	2.00E-04	2.00E-04	1.00E-04	0	0	0	0	1.00E-04	2.00E-04	1.00E-04	1.00E-04	2.00E-04	1.00E-04	0
bin_24323	0	0	0	0	0	0	0	0	0	1.00E-04	0	0	0	1.00E-04	0	1.00E-04	0	1.00E-04	0	0	1.00E-04	0	0	0	0	0	0	1.00E-04	1.00E-04	1.00E-04	0	0	0	0	0	1.00E-04	0	0	0	1.00E-04	0	1.00E-04	1.00E-04	0	1.00E-04	2.00E-04	1.00E-04	2.00E-04	1.00E-04	0	0	0	0	1.00E-04	1.00E-04	1.00E-04	1.00E-04	2.00E-04	1.00E-04	0
bin_24324	0	0	0	0	0	0	0	0	0	0	0	0	0	0	0	1.00E-04	0	1.00E-04	0	0	1.00E-04	0	0	0	0	0	0	0	1.00E-04	0	0	0	0	0	0	0	0	0	0	0	0	0	1.00E-04	0	1.00E-04	1.00E-04	1.00E-04	1.00E-04	1.00E-04	0	0	0	0	1.00E-04	1.00E-04	1.00E-04	0	1.00E-04	1.00E-04	0
bin_24325	0	0	0	0	0	0	0	0	0	0	0	0	0	0	0	1.00E-04	0	1.00E-04	0	0	0	0	0	0	0	0	0	0	0	0	0	0	0	0	0	0	0	0	0	0	0	0	0	0	1.00E-04	1.00E-04	1.00E-04	0	0	0	0	0	0	1.00E-04	0	1.00E-04	0	0	1.00E-04	0
bin_24326	0	0	0	0	0	0	0	0	0	0	0	0	0	0	0	0	0	0	0	0	0	0	0	0	0	0	0	0	0	0	0	0	0	0	0	0	0	0	0	0	0	0	0	0	0	0	1.00E-04	0	0	0	0	0	0	1.00E-04	0	0	0	0	0	0
bin_24449	0	0	0	0	0	0	0	0	0	0	0	0	0	1.00E-04	0	1.00E-04	0	1.00E-04	0	1.00E-04	1.00E-04	1.00E-04	0	0	0	0	0	0	1.00E-04	1.00E-04	0	0	0	0	0	1.00E-04	0	0	1.00E-04	0	0	1.00E-04	1.00E-04	1.00E-04	1.00E-04	1.00E-04	1.00E-04	2.00E-04	1.00E-04	0	0	0	0	0	1.00E-04	1.00E-04	1.00E-04	2.00E-04	1.00E-04	0
bin_24450	0	0	0	0	0	0	0	0	0	0	0	1.00E-04	0	1.00E-04	0	1.00E-04	0	1.00E-04	0	1.00E-04	1.00E-04	1.00E-04	0	0	0	0	0	1.00E-04	1.00E-04	1.00E-04	0	0	0	0	0	1.00E-04	0	0	1.00E-04	0	0	1.00E-04	1.00E-04	1.00E-04	1.00E-04	2.00E-04	1.00E-04	2.00E-04	1.00E-04	0	0	0	0	1.00E-04	2.00E-04	1.00E-04	1.00E-04	2.00E-04	1.00E-04	0
bin_24451	0	0	0	0	0	0	0	0	0	0	0	1.00E-04	0	1.00E-04	0	1.00E-04	0	1.00E-04	0	0	1.00E-04	0	0	0	0	0	0	1.00E-04	1.00E-04	1.00E-04	0	0	0	0	0	1.00E-04	0	0	0	1.00E-04	0	1.00E-04	1.00E-04	1.00E-04	1.00E-04	2.00E-04	1.00E-04	1.00E-04	1.00E-04	0	0	0	0	1.00E-04	1.00E-04	1.00E-04	1.00E-04	2.00E-04	1.00E-04	0
bin_24452	0	0	0	0	0	0	0	0	0	0	0	0	0	0	0	1.00E-04	0	1.00E-04	0	0	1.00E-04	0	0	0	0	0	0	0	0	0	0	0	0	0	0	1.00E-04	0	0	0	1.00E-04	0	0	1.00E-04	0	1.00E-04	1.00E-04	1.00E-04	1.00E-04	1.00E-04	0	0	0	0	1.00E-04	1.00E-04	1.00E-04	0	1.00E-04	1.00E-04	0
bin_24453	0	0	0	0	0	0	0	0	0	0	0	0	0	0	0	0	0	1.00E-04	0	0	0	0	0	0	0	0	0	0	0	0	0	0	0	0	0	0	0	0	0	0	0	0	0	0	1.00E-04	1.00E-04	1.00E-04	0	0	0	0	0	0	1.00E-04	0	1.00E-04	0	1.00E-04	0	0
bin_24454	0	0	0	0	0	0	0	0	0	0	0	0	0	0	0	0	0	0	0	0	0	0	0	0	0	0	0	0	0	0	0	0	0	0	0	0	0	0	0	0	0	0	0	0	0	0	0	0	0	0	0	0	0	1.00E-04	0	1.00E-04	0	0	0	0
bin_24577	0	0	0	0	0	0	0	0	0	0	0	1.00E-04	0	1.00E-04	0	1.00E-04	0	1.00E-04	0	1.00E-04	1.00E-04	1.00E-04	0	0	0	0	0	0	1.00E-04	0	0	0	0	0	0	1.00E-04	0	0	1.00E-04	0	0	1.00E-04	1.00E-04	1.00E-04	1.00E-04	1.00E-04	1.00E-04	2.00E-04	0	0	0	0	0	0	1.00E-04	1.00E-04	1.00E-04	2.00E-04	1.00E-04	0
bin_24578	0	0	0	0	0	0	0	0	0	0	0	1.00E-04	0	1.00E-04	0	1.00E-04	0	1.00E-04	0	1.00E-04	1.00E-04	1.00E-04	1.00E-04	0	0	0	0	0	1.00E-04	1.00E-04	0	0	0	0	0	1.00E-04	0	0	1.00E-04	0	0	1.00E-04	1.00E-04	1.00E-04	1.00E-04	1.00E-04	1.00E-04	2.00E-04	1.00E-04	0	0	0	0	1.00E-04	1.00E-04	1.00E-04	1.00E-04	2.00E-04	1.00E-04	0
bin_24579	0	0	0	0	0	0	0	0	0	0	0	1.00E-04	0	0	0	1.00E-04	0	1.00E-04	0	1.00E-04	1.00E-04	0	1.00E-04	0	0	0	0	0	1.00E-04	1.00E-04	0	0	0	0	0	1.00E-04	0	0	0	1.00E-04	0	1.00E-04	1.00E-04	1.00E-04	1.00E-04	1.00E-04	1.00E-04	1.00E-04	1.00E-04	0	0	0	0	1.00E-04	1.00E-04	1.00E-04	1.00E-04	2.00E-04	1.00E-04	0
bin_24580	0	0	0	0	0	0	0	0	0	0	0	1.00E-04	0	0	0	0	0	1.00E-04	0	0	0	0	0	0	0	0	0	0	0	0	0	0	0	0	0	1.00E-04	0	0	0	1.00E-04	0	0	1.00E-04	0	1.00E-04	1.00E-04	1.00E-04	1.00E-04	0	0	0	0	0	1.00E-04	1.00E-04	1.00E-04	0	1.00E-04	1.00E-04	0
bin_24581	0	0	0	0	0	0	0	0	0	0	0	0	0	0	0	0	0	1.00E-04	0	0	0	0	0	0	0	0	0	0	0	0	0	0	0	0	0	0	0	0	0	0	0	0	0	0	0	1.00E-04	0	0	0	0	0	0	0	1.00E-04	1.00E-04	1.00E-04	0	1.00E-04	0	0
bin_24582	0	0	0	0	0	0	0	0	0	0	0	0	0	0	0	0	0	1.00E-04	0	0	0	0	0	0	0	0	0	0	0	0	0	0	0	0	0	0	0	0	0	0	0	0	0	0	0	0	0	0	0	0	0	0	0	1.00E-04	1.00E-04	1.00E-04	0	0	0	0
bin_24583	0	0	0	0	0	0	0	0	0	0	0	0	0	0	0	0	0	0	0	0	0	0	0	0	0	0	0	0	0	0	0	0	0	0	0	0	0	0	0	0	0	0	0	0	0	0	0	0	0	0	0	0	0	1.00E-04	0	0	0	0	0	0
bin_24704	0	0	0	0	0	0	1.00E-04	0	0	0	0	0	0	0	0	0	0	0	0	0	0	0	0	0	0	0	0	0	0	0	0	0	0	0	0	0	0	0	0	0	0	0	0	0	0	0	0	0	0	0	0	0	0	0	0	0	0	0	0	0
bin_24705	0	0	0	0	0	0	0	0	0	0	0	1.00E-04	0	1.00E-04	0	0	0	1.00E-04	0	1.00E-04	1.00E-04	0	0	0	0	0	0	0	1.00E-04	0	0	0	0	0	0	0	0	0	0	0	0	1.00E-04	1.00E-04	0	0	1.00E-04	0	1.00E-04	0	0	0	0	0	0	1.00E-04	1.00E-04	1.00E-04	2.00E-04	0	0
bin_24706	0	0	0	0	0	0	0	0	0	0	0	1.00E-04	0	1.00E-04	0	1.00E-04	0	1.00E-04	0	1.00E-04	1.00E-04	1.00E-04	1.00E-04	1.00E-04	0	0	0	0	1.00E-04	0	0	0	0	0	0	1.00E-04	0	0	1.00E-04	0	0	1.00E-04	1.00E-04	1.00E-04	1.00E-04	1.00E-04	1.00E-04	2.00E-04	1.00E-04	0	0	0	0	1.00E-04	1.00E-04	1.00E-04	1.00E-04	2.00E-04	1.00E-04	0
bin_24707	0	0	0	0	0	0	0	0	0	0	0	1.00E-04	0	0	0	1.00E-04	0	1.00E-04	0	1.00E-04	1.00E-04	0	1.00E-04	1.00E-04	0	0	0	0	1.00E-04	0	0	0	0	0	0	1.00E-04	0	0	0	1.00E-04	0	1.00E-04	1.00E-04	1.00E-04	0	1.00E-04	1.00E-04	1.00E-04	1.00E-04	0	0	0	0	1.00E-04	1.00E-04	1.00E-04	1.00E-04	2.00E-04	1.00E-04	0
bin_24708	0	0	0	0	0	0	0	0	0	0	0	1.00E-04	0	0	0	0	0	1.00E-04	0	0	0	0	0	0	0	0	0	0	0	0	0	0	0	0	0	1.00E-04	0	0	0	1.00E-04	0	0	1.00E-04	0	0	1.00E-04	1.00E-04	1.00E-04	0	0	0	0	0	1.00E-04	1.00E-04	1.00E-04	0	1.00E-04	1.00E-04	0
bin_24709	0	0	0	0	0	0	0	0	0	0	0	0	0	0	0	0	0	1.00E-04	0	0	0	0	0	0	0	0	0	0	0	0	0	0	0	0	0	0	0	0	0	0	0	0	0	0	0	1.00E-04	0	1.00E-04	0	0	0	0	0	1.00E-04	1.00E-04	1.00E-04	0	1.00E-04	1.00E-04	0
bin_24710	0	0	0	0	0	0	0	0	0	0	0	0	0	0	0	0	0	0	0	0	0	0	0	0	0	0	0	0	0	0	0	0	0	0	0	0	0	0	0	0	0	0	0	0	0	0	0	0	0	0	0	0	0	1.00E-04	1.00E-04	1.00E-04	0	0	0	0
bin_24711	0	0	0	0	0	0	0	0	0	0	0	0	0	0	0	0	0	0	0	0	0	0	0	0	0	0	0	0	0	0	0	0	0	0	0	0	0	0	0	0	0	0	0	0	0	0	0	0	0	0	0	0	0	0	1.00E-04	0	0	0	0	0
bin_24831	0	0	0	0	0	0	1.00E-04	0	0	0	0	0	0	0	0	0	0	0	0	0	0	0	0	0	0	0	0	0	0	0	0	0	0	0	0	0	0	0	0	0	0	0	0	0	0	0	0	0	0	0	0	0	0	0	0	0	0	0	0	0
bin_24832	0	0	0	0	0	0	1.00E-04	0	0	0	0	0	0	0	0	0	0	0	0	0	0	0	0	0	0	0	0	0	0	0	0	0	0	0	0	0	0	0	0	0	0	0	0	0	0	0	0	0	0	0	0	0	0	0	0	0	0	0	0	0
bin_24833	0	0	0	0	0	0	0	0	0	0	0	1.00E-04	0	1.00E-04	0	0	0	1.00E-04	0	1.00E-04	0	0	1.00E-04	1.00E-04	0	0	0	0	1.00E-04	0	0	0	0	0	0	0	0	0	0	0	0	1.00E-04	1.00E-04	0	0	0	1.00E-04	1.00E-04	0	0	0	0	0	0	1.00E-04	1.00E-04	1.00E-04	1.00E-04	0	0
bin_24834	0	0	0	0	0	0	0	0	0	0	0	1.00E-04	0	1.00E-04	0	1.00E-04	0	1.00E-04	0	1.00E-04	1.00E-04	0	1.00E-04	1.00E-04	0	0	0	0	1.00E-04	0	0	0	0	0	0	1.00E-04	0	0	0	0	0	1.00E-04	1.00E-04	0	1.00E-04	1.00E-04	1.00E-04	2.00E-04	0	0	0	0	0	1.00E-04	1.00E-04	1.00E-04	1.00E-04	2.00E-04	0	0
bin_24835	0	0	0	0	0	0	0	0	0	0	0	1.00E-04	0	0	0	1.00E-04	0	1.00E-04	0	1.00E-04	0	0	1.00E-04	1.00E-04	0	0	0	0	1.00E-04	0	0	0	0	0	0	1.00E-04	0	0	0	0	0	1.00E-04	1.00E-04	0	0	1.00E-04	1.00E-04	1.00E-04	0	0	0	0	0	1.00E-04	1.00E-04	1.00E-04	1.00E-04	2.00E-04	1.00E-04	0
bin_24836	0	0	0	0	0	0	0	0	0	0	0	1.00E-04	0	0	0	0	0	1.00E-04	0	0	0	0	0	0	0	0	0	0	0	0	0	0	0	0	0	1.00E-04	0	0	0	0	0	1.00E-04	1.00E-04	0	0	1.00E-04	0	1.00E-04	0	0	0	0	0	1.00E-04	1.00E-04	0	0	1.00E-04	1.00E-04	0
bin_24837	0	0	0	0	0	0	0	0	0	0	0	0	0	0	0	0	0	0	0	0	0	0	0	0	0	0	0	0	0	0	0	0	0	0	0	0	0	0	0	0	0	0	0	0	0	1.00E-04	0	1.00E-04	0	0	0	0	0	1.00E-04	1.00E-04	0	0	1.00E-04	0	0
bin_24838	0	0	0	0	0	0	0	0	0	0	0	0	0	0	0	0	0	0	0	0	0	0	0	0	0	0	0	0	0	0	0	0	0	0	0	0	0	0	0	0	0	0	0	0	0	0	0	0	0	0	0	0	0	0	1.00E-04	0	0	0	0	0
bin_24839	0	0	0	0	0	0	0	0	0	0	0	0	0	0	0	0	0	0	0	0	0	0	0	0	0	0	0	0	0	0	0	0	0	0	0	0	0	0	0	0	0	0	0	0	0	0	0	0	0	0	0	0	0	0	1.00E-04	0	0	0	0	0
bin_24959	0	0	0	0	0	0	1.00E-04	0	0	0	0	0	0	0	0	0	0	0	0	0	0	0	0	0	0	0	0	0	0	0	0	0	0	0	0	0	0	0	0	0	0	0	0	0	0	0	0	0	0	0	0	0	0	0	0	0	0	0	0	0
bin_24960	0	0	0	0	0	0	1.00E-04	0	0	0	0	0	0	0	0	0	0	0	0	0	0	0	0	0	0	0	0	0	0	0	0	0	0	0	0	0	0	0	0	0	0	0	0	0	0	0	0	0	0	0	0	0	0	0	0	0	0	0	0	0
bin_24961	0	0	0	0	0	0	0	0	0	0	0	1.00E-04	0	1.00E-04	0	0	0	1.00E-04	0	1.00E-04	0	0	0	1.00E-04	0	0	0	0	1.00E-04	0	0	0	0	0	0	0	0	0	0	0	0	1.00E-04	1.00E-04	0	1.00E-04	0	0	1.00E-04	0	0	0	0	0	0	1.00E-04	1.00E-04	1.00E-04	1.00E-04	0	0
bin_24962	0	0	0	0	0	0	0	0	0	0	0	1.00E-04	0	1.00E-04	0	1.00E-04	0	1.00E-04	0	1.00E-04	0	1.00E-04	0	1.00E-04	1.00E-04	0	0	0	1.00E-04	0	0	0	0	0	0	1.00E-04	0	0	0	0	0	1.00E-04	1.00E-04	0	1.00E-04	0	1.00E-04	1.00E-04	1.00E-04	0	0	0	0	0	1.00E-04	1.00E-04	1.00E-04	2.00E-04	0	0
bin_24963	0	0	0	0	0	0	0	0	0	0	0	1.00E-04	0	0	0	1.00E-04	0	1.00E-04	0	1.00E-04	0	0	0	1.00E-04	0	0	0	0	1.00E-04	0	0	0	0	0	0	1.00E-04	0	0	0	0	0	1.00E-04	1.00E-04	0	1.00E-04	0	0	1.00E-04	0	0	0	0	0	1.00E-04	1.00E-04	1.00E-04	1.00E-04	2.00E-04	0	0
bin_24964	0	0	0	0	0	0	0	0	0	0	0	1.00E-04	0	0	0	1.00E-04	0	1.00E-04	0	0	0	0	0	0	0	0	0	0	0	0	0	0	0	0	0	0	0	0	0	0	0	0	1.00E-04	0	0	1.00E-04	0	1.00E-04	0	0	0	0	0	1.00E-04	1.00E-04	0	0	1.00E-04	0	0
bin_24965	0	0	0	0	0	0	0	0	0	0	0	0	0	0	0	0	0	0	0	0	0	0	0	0	0	0	0	0	0	0	0	0	0	0	0	0	0	0	0	0	0	0	0	0	0	0	0	0	0	0	0	0	0	1.00E-04	1.00E-04	0	0	1.00E-04	0	0
bin_24966	0	0	0	0	0	0	0	0	0	0	0	0	0	0	0	0	0	0	0	0	0	0	0	0	0	0	0	0	0	0	0	0	0	0	0	0	0	0	0	0	0	0	0	0	0	0	0	0	0	0	0	0	0	0	1.00E-04	0	0	0	0	0
bin_25087	0	0	0	0	0	0	1.00E-04	0	0	0	0	0	0	0	0	0	0	0	0	0	0	0	0	0	0	0	0	0	0	0	0	0	0	0	0	0	0	0	0	0	0	0	0	0	0	0	0	0	0	0	0	0	0	0	0	0	0	0	0	0
bin_25088	0	0	0	0	0	0	1.00E-04	0	0	0	0	0	0	0	0	0	0	0	0	0	0	0	0	0	0	0	0	0	0	0	0	0	0	0	0	0	0	0	0	0	0	0	0	0	0	0	0	0	0	0	0	0	0	0	0	0	0	0	0	0
bin_25089	0	0	0	0	0	0	0	0	0	0	0	1.00E-04	0	1.00E-04	0	0	0	1.00E-04	0	1.00E-04	0	1.00E-04	0	1.00E-04	0	0	0	0	1.00E-04	0	0	0	0	0	0	0	0	0	0	0	0	0	1.00E-04	0	1.00E-04	0	0	1.00E-04	0	0	0	0	0	0	1.00E-04	1.00E-04	1.00E-04	2.00E-04	0	0
bin_25090	0	0	0	0	0	0	0	0	0	0	0	1.00E-04	0	1.00E-04	0	1.00E-04	0	1.00E-04	0	1.00E-04	0	1.00E-04	0	1.00E-04	1.00E-04	0	0	0	1.00E-04	0	0	0	0	0	0	1.00E-04	0	0	0	0	0	1.00E-04	1.00E-04	0	1.00E-04	0	1.00E-04	1.00E-04	1.00E-04	0	0	0	0	0	1.00E-04	1.00E-04	1.00E-04	2.00E-04	0	0
bin_25091	0	0	0	0	0	0	0	0	0	0	0	1.00E-04	0	0	0	1.00E-04	0	1.00E-04	0	1.00E-04	0	0	0	1.00E-04	0	0	0	0	1.00E-04	0	0	0	0	0	0	1.00E-04	0	0	0	0	0	1.00E-04	1.00E-04	0	1.00E-04	0	1.00E-04	1.00E-04	1.00E-04	0	0	0	0	1.00E-04	1.00E-04	0	1.00E-04	2.00E-04	0	0
bin_25092	0	0	0	0	0	0	0	0	0	0	0	1.00E-04	0	0	0	0	0	1.00E-04	0	0	0	0	0	0	0	0	0	0	0	0	0	0	0	0	0	0	0	0	0	0	0	0	1.00E-04	0	1.00E-04	0	0	1.00E-04	0	0	0	0	0	1.00E-04	1.00E-04	0	0	1.00E-04	0	0
bin_25093	0	0	0	0	0	0	0	0	0	0	0	0	0	0	0	0	0	0	0	0	0	0	0	0	0	0	0	0	0	0	0	0	0	0	0	0	0	0	0	0	0	0	1.00E-04	0	1.00E-04	0	0	0	0	0	0	0	0	1.00E-04	1.00E-04	0	0	1.00E-04	0	0
bin_25094	0	0	0	0	0	0	0	0	0	0	0	0	0	0	0	0	0	0	0	0	0	0	0	0	0	0	0	0	0	0	0	0	0	0	0	0	0	0	0	0	0	0	1.00E-04	0	0	0	0	0	0	0	0	0	0	1.00E-04	0	0	0	0	0	0
bin_25216	0	0	0	0	0	0	1.00E-04	0	0	0	0	0	0	0	0	0	0	0	0	0	0	0	0	0	0	0	0	0	0	0	0	0	0	0	0	0	0	0	0	0	0	0	0	0	0	0	0	0	0	0	0	0	0	0	0	0	0	0	0	0
bin_25217	0	0	0	0	0	0	0	0	0	0	0	1.00E-04	0	1.00E-04	0	0	0	1.00E-04	0	1.00E-04	0	0	0	1.00E-04	0	0	0	0	1.00E-04	0	0	0	0	0	0	0	0	0	0	0	0	0	1.00E-04	0	1.00E-04	0	1.00E-04	1.00E-04	0	0	0	0	0	0	1.00E-04	1.00E-04	1.00E-04	2.00E-04	0	0
bin_25218	0	0	0	0	0	0	0	0	0	0	0	1.00E-04	0	1.00E-04	0	1.00E-04	0	1.00E-04	0	1.00E-04	1.00E-04	1.00E-04	0	1.00E-04	1.00E-04	0	0	0	1.00E-04	0	0	0	0	0	0	0	0	0	0	0	0	0	1.00E-04	0	1.00E-04	1.00E-04	1.00E-04	1.00E-04	1.00E-04	0	0	0	0	0	1.00E-04	1.00E-04	1.00E-04	2.00E-04	0	0
bin_25219	0	0	0	0	0	0	0	0	0	0	0	1.00E-04	0	0	0	1.00E-04	0	1.00E-04	0	0	0	0	0	1.00E-04	0	0	0	0	0	0	0	0	0	0	0	0	0	0	0	0	0	0	1.00E-04	0	1.00E-04	1.00E-04	1.00E-04	1.00E-04	0	0	0	0	0	1.00E-04	1.00E-04	1.00E-04	1.00E-04	1.00E-04	0	0
bin_25220	0	0	0	0	0	0	0	0	0	0	0	1.00E-04	0	0	0	0	0	1.00E-04	0	0	0	0	0	0	0	0	0	0	0	0	0	0	0	0	0	0	0	0	0	0	0	0	1.00E-04	0	1.00E-04	1.00E-04	1.00E-04	0	0	0	0	0	0	1.00E-04	1.00E-04	0	0	1.00E-04	0	0
bin_25221	0	0	0	0	0	0	0	0	0	0	0	0	0	0	0	0	0	0	0	0	0	0	0	0	0	0	0	0	0	0	0	0	0	0	0	0	0	0	0	0	0	0	0	0	1.00E-04	1.00E-04	0	0	0	0	0	0	0	1.00E-04	0	0	0	0	0	0
bin_25222	0	0	0	0	0	0	0	0	0	0	0	0	0	0	0	0	0	0	0	0	0	0	0	0	0	0	0	0	0	0	0	0	0	0	0	0	0	0	0	0	0	0	0	0	0	0	0	0	0	0	0	0	0	1.00E-04	0	0	0	0	0	0
bin_25344	0	0	0	0	0	0	1.00E-04	0	0	0	0	0	0	0	0	0	0	0	0	0	0	0	0	0	0	0	0	0	0	0	0	0	0	0	0	0	0	0	0	0	0	0	0	0	0	0	0	0	0	0	0	0	0	0	0	0	0	0	0	0
bin_25345	0	0	0	0	0	0	0	0	0	0	0	0	0	1.00E-04	0	1.00E-04	0	0	0	0	0	0	0	1.00E-04	0	0	0	0	0	0	0	0	0	0	0	0	0	0	0	0	0	0	1.00E-04	0	1.00E-04	1.00E-04	1.00E-04	0	0	0	0	0	0	0	2.00E-04	1.00E-04	1.00E-04	2.00E-04	0	0
bin_25346	0	0	0	0	0	0	0	0	0	0	0	1.00E-04	0	1.00E-04	0	1.00E-04	0	1.00E-04	0	1.00E-04	1.00E-04	0	0	1.00E-04	0	0	0	0	0	0	0	0	0	0	0	0	0	0	0	0	0	0	1.00E-04	1.00E-04	1.00E-04	1.00E-04	2.00E-04	1.00E-04	0	0	0	0	0	0	2.00E-04	1.00E-04	1.00E-04	2.00E-04	0	0
bin_25347	0	0	0	0	0	0	0	0	0	0	0	1.00E-04	0	1.00E-04	0	1.00E-04	0	1.00E-04	0	0	0	0	0	1.00E-04	0	0	0	0	0	0	0	0	0	0	0	0	0	0	0	0	0	0	1.00E-04	0	1.00E-04	1.00E-04	1.00E-04	1.00E-04	0	0	0	0	0	1.00E-04	1.00E-04	1.00E-04	1.00E-04	1.00E-04	0	0
bin_25348	0	0	0	0	0	0	0	0	0	0	0	1.00E-04	0	0	0	0	0	0	0	0	0	0	0	0	0	0	0	0	0	0	0	0	0	0	0	0	0	0	0	0	0	0	0	0	1.00E-04	1.00E-04	1.00E-04	0	0	0	0	0	0	1.00E-04	1.00E-04	0	0	1.00E-04	0	0
bin_25349	0	0	0	0	0	0	0	0	0	0	0	0	0	0	0	0	0	0	0	0	0	0	0	0	0	0	0	0	0	0	0	0	0	0	0	0	0	0	0	0	0	1.00E-04	0	0	1.00E-04	1.00E-04	0	0	0	0	0	0	0	1.00E-04	0	0	0	0	0	0
bin_25350	0	0	0	0	0	0	0	0	0	0	0	0	0	0	0	0	0	0	0	0	0	0	0	0	0	0	0	0	0	0	0	0	0	0	0	0	0	0	0	0	0	0	0	0	0	1.00E-04	0	0	0	0	0	0	0	1.00E-04	0	0	0	0	0	0
bin_25472	0	0	0	0	0	0	1.00E-04	0	0	0	0	0	0	0	0	0	0	0	0	0	0	0	0	0	0	0	0	0	0	0	0	0	0	0	0	0	0	0	0	0	0	0	0	0	0	0	0	0	0	0	0	1.00E-04	0	0	0	0	0	0	0	0
bin_25473	0	0	0	0	0	0	0	0	0	0	0	0	0	1.00E-04	0	1.00E-04	0	0	0	0	1.00E-04	0	0	0	0	0	0	0	0	0	0	0	0	0	0	0	0	0	0	0	0	0	1.00E-04	0	0	1.00E-04	2.00E-04	1.00E-04	0	0	0	0	0	0	2.00E-04	1.00E-04	1.00E-04	2.00E-04	0	0
bin_25474	0	0	0	0	0	0	0	0	0	0	0	1.00E-04	0	1.00E-04	0	1.00E-04	0	0	0	0	1.00E-04	0	0	0	0	0	0	0	0	0	0	0	0	0	0	0	0	0	0	0	0	0	1.00E-04	1.00E-04	1.00E-04	1.00E-04	2.00E-04	1.00E-04	0	0	0	0	0	0	2.00E-04	1.00E-04	1.00E-04	2.00E-04	0	0
bin_25475	0	0	0	0	0	0	0	0	0	0	0	1.00E-04	0	1.00E-04	0	1.00E-04	0	0	0	0	0	0	0	0	0	0	0	0	0	0	0	0	0	0	0	0	0	0	0	0	0	0	1.00E-04	0	1.00E-04	1.00E-04	1.00E-04	1.00E-04	0	0	0	0	0	1.00E-04	1.00E-04	1.00E-04	0	1.00E-04	0	0
bin_25476	0	0	0	0	0	0	0	0	0	0	0	1.00E-04	0	0	0	0	0	0	0	0	0	0	0	0	0	0	0	0	0	0	0	0	0	0	0	0	0	0	0	0	0	0	0	0	1.00E-04	1.00E-04	1.00E-04	1.00E-04	0	0	0	0	0	1.00E-04	1.00E-04	0	0	0	0	0
bin_25477	0	0	0	0	0	0	0	0	0	0	0	0	0	0	0	0	0	0	0	0	0	0	0	0	0	0	0	0	0	0	0	0	0	0	0	0	0	0	0	0	0	0	0	0	1.00E-04	1.00E-04	0	0	0	0	0	0	0	1.00E-04	1.00E-04	0	0	0	0	0
bin_25478	0	0	0	0	0	0	0	0	0	0	0	0	0	0	0	0	0	0	0	0	0	0	0	0	0	0	0	0	0	0	0	0	0	0	0	0	0	0	0	0	0	0	0	0	0	1.00E-04	0	0	0	0	0	0	0	0	1.00E-04	0	0	0	0	0
bin_25479	0	0	0	0	0	0	0	0	0	0	0	0	0	0	0	0	0	0	0	0	0	0	0	0	0	0	0	0	0	0	0	0	0	0	0	0	0	0	0	0	0	0	0	0	0	1.00E-04	0	0	0	0	0	0	0	0	0	0	0	0	0	0
bin_25600	0	0	0	0	0	0	1.00E-04	0	0	0	0	0	0	0	0	0	0	0	0	0	0	0	0	0	0	0	0	0	0	0	0	0	0	0	0	0	0	0	0	0	0	0	0	0	0	0	0	0	0	0	0	1.00E-04	0	0	0	0	0	0	0	0
bin_25601	0	0	0	0	0	0	0	0	0	0	0	0	0	1.00E-04	0	1.00E-04	0	0	0	0	1.00E-04	0	0	0	0	0	0	0	1.00E-04	0	0	0	0	0	0	0	0	0	0	0	0	0	1.00E-04	0	0	1.00E-04	2.00E-04	1.00E-04	0	0	0	0	0	0	2.00E-04	1.00E-04	1.00E-04	2.00E-04	0	0
bin_25602	0	0	0	0	0	0	0	0	0	0	0	1.00E-04	0	1.00E-04	0	1.00E-04	0	0	0	0	1.00E-04	0	0	0	0	0	0	0	1.00E-04	0	0	0	0	0	0	0	0	0	0	0	0	0	1.00E-04	0	1.00E-04	1.00E-04	2.00E-04	1.00E-04	0	0	0	0	0	0	2.00E-04	1.00E-04	1.00E-04	1.00E-04	0	0
bin_25603	0	0	0	0	0	0	0	0	0	0	0	1.00E-04	0	1.00E-04	0	1.00E-04	0	1.00E-04	0	0	0	0	0	0	0	0	0	0	0	0	0	0	0	0	0	1.00E-04	0	0	0	0	0	0	1.00E-04	0	1.00E-04	1.00E-04	1.00E-04	1.00E-04	0	0	0	0	0	1.00E-04	1.00E-04	1.00E-04	1.00E-04	1.00E-04	0	0
bin_25604	0	0	0	0	0	0	0	0	0	0	0	0	0	0	0	0	0	1.00E-04	0	0	0	0	0	0	0	0	0	0	0	0	0	0	0	0	0	0	0	0	0	0	0	0	0	0	1.00E-04	1.00E-04	1.00E-04	1.00E-04	0	0	0	0	0	1.00E-04	1.00E-04	0	0	0	0	0
bin_25605	0	0	0	0	0	0	0	0	0	0	0	0	0	0	0	0	0	0	0	0	0	0	0	0	0	0	0	0	0	0	0	0	0	0	0	0	0	0	0	0	0	0	0	0	0	1.00E-04	0	0	0	0	0	0	0	1.00E-04	1.00E-04	0	0	0	0	0
bin_25606	0	0	0	0	0	0	0	0	0	0	0	0	0	0	0	0	0	0	0	0	0	0	0	0	0	0	0	0	0	0	0	0	0	0	0	0	0	0	0	0	0	0	0	0	0	1.00E-04	0	0	0	0	0	0	0	0	0	0	0	0	0	0
bin_25607	0	0	0	0	0	0	0	0	0	0	0	0	0	0	0	0	0	0	0	0	0	0	0	0	0	0	0	0	0	0	0	0	0	0	0	0	0	0	0	0	0	0	0	0	0	1.00E-04	0	0	0	0	0	0	0	0	0	0	0	0	0	0
bin_25728	0	0	0	0	0	0	1.00E-04	0	0	0	0	0	0	0	0	0	0	0	0	0	0	0	0	0	0	0	0	0	0	0	0	0	0	0	0	0	0	0	0	0	0	0	0	0	0	0	0	0	0	0	0	0	0	0	0	0	0	0	0	0
bin_25729	0	0	0	0	0	0	0	0	0	0	0	0	0	1.00E-04	0	0	0	0	0	0	0	0	0	0	0	0	0	0	1.00E-04	0	0	0	0	0	0	0	0	0	0	0	0	0	1.00E-04	0	0	1.00E-04	2.00E-04	1.00E-04	0	0	0	0	0	0	1.00E-04	1.00E-04	1.00E-04	1.00E-04	0	0
bin_25730	0	0	0	0	0	0	0	0	0	0	0	0	0	1.00E-04	0	1.00E-04	0	1.00E-04	0	0	0	0	0	0	0	0	0	0	1.00E-04	0	0	0	0	0	0	1.00E-04	0	0	0	0	0	0	1.00E-04	0	0	1.00E-04	2.00E-04	1.00E-04	0	0	0	0	0	0	1.00E-04	1.00E-04	1.00E-04	1.00E-04	0	0
bin_25731	0	0	0	0	0	0	0	0	0	0	0	0	0	1.00E-04	0	1.00E-04	0	1.00E-04	0	0	0	0	0	0	0	0	0	0	0	0	0	0	0	0	0	1.00E-04	0	0	0	0	0	0	1.00E-04	0	0	1.00E-04	1.00E-04	1.00E-04	0	0	0	0	0	1.00E-04	1.00E-04	1.00E-04	1.00E-04	1.00E-04	0	0
bin_25732	0	0	0	0	0	0	0	0	0	0	0	0	0	0	0	0	0	1.00E-04	0	0	0	0	0	0	0	0	0	0	0	0	0	0	0	0	0	0	0	0	0	0	0	0	0	0	0	1.00E-04	0	1.00E-04	0	0	0	0	0	1.00E-04	1.00E-04	0	0	0	0	0
bin_25733	0	0	0	0	0	0	0	0	0	0	0	0	0	0	0	0	0	0	0	0	0	0	0	0	0	0	0	0	0	0	0	0	0	0	0	0	0	0	0	0	0	0	0	0	0	1.00E-04	0	0	0	0	0	0	0	1.00E-04	0	0	0	0	0	0
bin_25734	0	0	0	0	0	0	0	0	0	0	0	0	0	0	0	0	0	0	0	0	0	0	0	0	0	0	0	0	0	0	0	0	0	0	0	0	0	0	0	0	0	0	0	0	0	1.00E-04	0	0	0	0	0	0	0	0	0	0	0	0	0	0
bin_25856	0	0	0	0	0	0	1.00E-04	0	0	0	0	0	0	0	0	0	0	0	0	0	0	0	0	0	0	0	0	0	0	0	0	0	0	0	0	0	0	0	0	0	0	0	0	0	0	0	0	0	0	0	0	0	0	0	0	0	0	0	0	0
bin_25857	0	0	0	0	0	0	0	0	0	0	0	0	0	1.00E-04	0	0	0	0	0	0	0	0	0	0	0	0	0	0	1.00E-04	0	0	0	0	0	0	0	0	0	0	0	0	0	0	0	0	1.00E-04	1.00E-04	1.00E-04	0	0	0	0	0	0	1.00E-04	1.00E-04	1.00E-04	1.00E-04	0	0
bin_25858	0	0	0	0	0	0	0	0	0	0	0	0	0	1.00E-04	0	0	0	1.00E-04	0	0	0	0	0	0	0	0	0	0	1.00E-04	0	0	0	0	0	0	1.00E-04	0	0	0	0	0	0	1.00E-04	0	0	1.00E-04	1.00E-04	1.00E-04	0	0	0	0	0	0	1.00E-04	1.00E-04	1.00E-04	1.00E-04	0	0
bin_25859	0	0	0	0	0	0	0	0	0	0	0	0	0	1.00E-04	0	0	0	1.00E-04	0	0	0	0	0	0	0	0	0	0	1.00E-04	0	0	0	0	0	0	1.00E-04	0	0	0	0	0	0	0	0	0	1.00E-04	1.00E-04	1.00E-04	0	0	0	0	0	1.00E-04	1.00E-04	1.00E-04	1.00E-04	1.00E-04	0	0
bin_25860	0	0	0	0	0	0	0	0	0	0	0	0	0	0	0	0	0	1.00E-04	0	0	0	0	0	0	0	0	0	0	0	0	0	0	0	0	0	0	0	0	0	0	0	0	0	0	0	1.00E-04	0	1.00E-04	0	0	0	0	0	1.00E-04	1.00E-04	0	0	0	0	0
bin_25861	0	0	0	0	0	0	0	0	0	0	0	0	0	0	0	0	0	0	0	0	0	0	0	0	0	0	0	0	0	0	0	0	0	0	0	0	0	0	0	0	0	0	0	0	0	1.00E-04	0	0	0	0	0	0	0	1.00E-04	0	0	0	0	0	0
bin_25862	0	0	0	0	0	0	0	0	0	0	0	0	0	0	0	0	0	0	0	0	0	0	0	0	0	0	0	0	0	0	0	0	0	0	0	0	0	0	0	0	0	0	0	0	0	1.00E-04	0	0	0	0	0	0	0	0	0	0	0	1.00E-04	0	0
bin_25984	0	0	0	0	0	0	1.00E-04	0	0	0	0	0	0	0	0	0	0	0	0	0	0	0	0	0	0	0	0	0	0	0	0	0	0	0	0	0	0	0	0	0	0	0	0	0	0	0	0	0	0	0	0	0	0	0	0	0	0	0	0	0
bin_25985	0	0	0	0	0	0	0	0	0	0	0	0	0	1.00E-04	0	0	0	0	0	0	0	1.00E-04	0	0	0	0	0	0	1.00E-04	0	0	0	0	0	0	0	0	0	0	0	0	0	0	0	0	0	1.00E-04	1.00E-04	0	0	0	0	0	0	2.00E-04	1.00E-04	1.00E-04	1.00E-04	0	0
bin_25986	0	0	0	0	0	0	0	0	0	0	0	0	0	1.00E-04	0	0	0	1.00E-04	0	0	0	1.00E-04	0	0	0	0	0	0	1.00E-04	0	0	0	0	0	0	0	0	0	0	0	0	1.00E-04	0	0	0	1.00E-04	1.00E-04	1.00E-04	0	0	0	0	0	0	2.00E-04	1.00E-04	1.00E-04	1.00E-04	0	0
bin_25987	0	0	0	0	0	0	0	0	0	0	0	0	0	1.00E-04	0	0	0	1.00E-04	0	0	0	0	0	0	0	0	0	0	1.00E-04	0	0	0	0	0	0	0	0	0	0	0	0	0	0	0	0	1.00E-04	1.00E-04	1.00E-04	0	0	0	0	0	0	1.00E-04	1.00E-04	1.00E-04	1.00E-04	0	0
bin_25988	0	0	0	0	0	0	0	0	0	0	0	0	0	0	0	0	0	0	0	0	0	0	0	0	0	0	0	0	0	0	0	0	0	0	0	0	0	0	0	0	0	0	0	0	0	1.00E-04	0	1.00E-04	0	0	0	0	0	1.00E-04	1.00E-04	0	0	0	0	0
bin_25989	0	0	0	0	0	0	0	0	0	0	0	0	0	0	0	0	0	0	0	0	0	0	0	0	0	0	0	0	0	0	0	0	0	0	0	0	0	0	0	0	0	0	0	0	0	0	0	0	0	0	0	0	0	1.00E-04	0	0	0	0	0	0
bin_25990	0	0	0	0	0	0	0	0	0	0	0	0	0	0	0	0	0	0	0	0	0	0	0	0	0	0	0	0	0	0	0	0	0	0	0	0	0	0	0	0	0	0	0	0	0	0	0	0	0	0	0	0	0	0	0	0	0	1.00E-04	0	0
bin_26113	0	0	0	0	0	0	0	0	0	0	0	0	0	0	0	0	0	0	0	0	0	1.00E-04	0	0	0	0	0	0	1.00E-04	0	0	0	0	0	0	0	0	0	0	0	0	0	0	0	0	0	1.00E-04	1.00E-04	0	0	0	0	0	0	2.00E-04	1.00E-04	1.00E-04	1.00E-04	0	0
bin_26114	0	0	0	0	0	0	0	0	0	0	0	0	0	1.00E-04	0	1.00E-04	0	1.00E-04	0	0	0	1.00E-04	0	0	0	0	0	0	1.00E-04	0	0	0	0	0	0	0	0	0	0	0	0	1.00E-04	0	0	0	1.00E-04	1.00E-04	1.00E-04	0	0	0	0	0	0	2.00E-04	1.00E-04	1.00E-04	1.00E-04	1.00E-04	0
bin_26115	0	0	0	0	0	0	0	0	0	0	0	0	0	0	0	0	0	1.00E-04	0	0	0	0	0	0	0	0	0	0	1.00E-04	0	0	0	0	0	0	0	0	0	0	0	0	0	0	0	0	0	1.00E-04	1.00E-04	0	0	0	0	0	0	2.00E-04	0	1.00E-04	1.00E-04	0	0
bin_26116	0	0	0	0	0	0	0	0	0	0	0	0	0	0	0	0	0	0	0	0	0	0	0	0	0	0	0	0	0	0	0	0	0	0	0	0	0	0	0	0	0	0	0	0	0	0	0	1.00E-04	0	0	0	0	0	1.00E-04	1.00E-04	0	0	0	0	0
bin_26117	0	0	0	0	0	0	0	0	0	0	0	0	0	0	0	0	0	0	0	0	0	0	0	0	0	0	0	0	0	0	0	0	0	0	0	0	0	0	0	0	0	0	0	0	0	0	0	0	0	0	0	0	0	1.00E-04	1.00E-04	0	0	0	0	0
bin_26241	0	0	0	0	0	0	0	0	0	0	0	0	0	0	0	1.00E-04	0	0	0	0	0	1.00E-04	0	0	0	0	0	0	1.00E-04	0	0	0	0	0	0	0	0	0	0	0	0	1.00E-04	0	0	0	1.00E-04	0	1.00E-04	0	0	0	0	0	0	2.00E-04	1.00E-04	1.00E-04	1.00E-04	1.00E-04	0
bin_26242	0	0	0	0	0	0	0	0	0	0	0	0	0	0	0	1.00E-04	0	0	0	0	0	1.00E-04	0	0	0	0	0	0	1.00E-04	0	0	0	0	0	0	0	0	0	0	0	0	1.00E-04	0	0	1.00E-04	1.00E-04	1.00E-04	1.00E-04	0	0	0	0	0	0	2.00E-04	1.00E-04	1.00E-04	1.00E-04	1.00E-04	0
bin_26243	0	0	0	0	0	0	0	0	0	0	0	0	0	0	0	1.00E-04	0	0	0	0	0	0	0	0	0	0	0	0	0	0	0	0	0	0	0	0	0	0	0	0	0	0	0	0	1.00E-04	0	0	1.00E-04	0	0	0	0	0	0	2.00E-04	0	1.00E-04	1.00E-04	1.00E-04	0
bin_26244	0	0	0	0	0	0	0	0	0	0	0	0	0	0	0	0	0	0	0	0	0	0	0	0	0	0	0	0	0	0	0	0	0	0	0	0	0	0	0	0	0	0	0	0	1.00E-04	0	0	1.00E-04	0	0	0	0	0	0	1.00E-04	0	0	0	0	0
bin_26245	0	0	0	0	0	0	0	0	0	0	0	0	0	0	0	0	0	0	0	0	0	0	0	0	0	0	0	0	0	0	0	0	0	0	0	0	0	0	0	0	0	0	0	0	0	0	0	0	0	0	0	0	0	0	1.00E-04	0	0	0	0	0
bin_26368	0	0	0	0	0	0	1.00E-04	0	0	0	0	0	0	0	0	0	0	0	0	0	0	0	0	0	0	0	0	0	0	0	0	0	0	0	0	0	0	0	0	0	0	0	0	0	0	0	0	0	0	0	0	0	0	0	0	0	0	0	0	0
bin_26369	0	0	0	0	0	0	0	0	0	0	0	0	0	0	0	1.00E-04	0	0	0	0	0	1.00E-04	0	0	0	0	0	0	1.00E-04	0	0	0	0	0	0	0	0	0	0	0	0	0	1.00E-04	0	1.00E-04	1.00E-04	0	1.00E-04	0	0	0	0	0	0	1.00E-04	1.00E-04	1.00E-04	1.00E-04	0	0
bin_26370	0	0	0	0	0	0	0	0	0	0	0	0	0	0	0	1.00E-04	0	0	0	0	0	1.00E-04	0	0	0	0	0	0	1.00E-04	0	0	0	0	0	0	0	0	0	0	0	0	1.00E-04	1.00E-04	0	1.00E-04	1.00E-04	0	1.00E-04	0	0	0	0	0	0	2.00E-04	0	1.00E-04	1.00E-04	1.00E-04	0
bin_26371	0	0	0	0	0	0	0	0	0	0	0	0	0	0	0	1.00E-04	0	0	0	0	0	0	0	0	0	0	0	0	0	0	0	0	0	0	0	0	0	0	0	0	0	0	0	0	1.00E-04	1.00E-04	0	1.00E-04	0	0	0	0	0	0	1.00E-04	0	1.00E-04	1.00E-04	0	0
bin_26372	0	0	0	0	0	0	0	0	0	0	0	0	0	0	0	0	0	0	0	0	0	0	0	0	0	0	0	0	0	0	0	0	0	0	0	0	0	0	0	0	0	0	0	0	1.00E-04	0	0	1.00E-04	0	0	0	0	0	0	1.00E-04	0	0	0	0	0
bin_26373	0	0	0	0	0	0	0	0	0	0	0	0	0	0	0	0	0	0	0	0	0	0	0	0	0	0	0	0	0	0	0	0	0	0	0	0	0	0	0	0	0	0	0	0	0	0	0	1.00E-04	0	0	0	0	0	0	0	0	0	0	0	0
bin_26496	0	0	0	0	0	0	1.00E-04	0	0	0	0	0	0	0	0	0	0	0	0	0	0	0	0	0	0	0	0	0	0	0	0	0	0	0	0	0	0	0	0	0	0	0	0	0	0	0	0	0	0	0	0	0	0	0	0	0	0	0	0	0
bin_26497	0	0	0	0	0	0	0	0	0	0	0	0	0	0	0	1.00E-04	0	0	0	0	0	0	0	0	0	0	0	0	1.00E-04	0	0	0	0	0	0	0	0	0	0	0	0	0	1.00E-04	0	1.00E-04	1.00E-04	0	1.00E-04	0	0	0	0	0	0	1.00E-04	1.00E-04	1.00E-04	1.00E-04	0	0
bin_26498	0	0	0	0	0	0	0	0	0	0	0	0	0	0	0	1.00E-04	0	0	0	0	0	0	0	0	0	0	0	0	1.00E-04	0	0	0	0	0	0	0	0	0	0	0	0	0	1.00E-04	0	1.00E-04	1.00E-04	1.00E-04	1.00E-04	0	0	0	0	0	0	2.00E-04	1.00E-04	1.00E-04	1.00E-04	0	0
bin_26499	0	0	0	0	0	0	0	0	0	0	0	0	0	0	0	1.00E-04	0	0	0	0	0	0	0	0	0	0	0	0	0	0	0	0	0	0	0	0	0	0	0	0	0	0	0	0	1.00E-04	1.00E-04	0	1.00E-04	0	0	0	0	0	0	1.00E-04	0	1.00E-04	1.00E-04	0	0
bin_26500	0	0	0	0	0	0	0	0	0	0	0	0	0	0	0	0	0	0	0	0	0	0	0	0	0	0	0	0	0	0	0	0	0	0	0	0	0	0	0	0	0	0	0	0	1.00E-04	0	0	1.00E-04	0	0	0	0	0	0	1.00E-04	0	0	0	0	0
bin_26624	0	0	0	0	0	0	1.00E-04	0	0	0	0	0	0	0	0	0	0	0	0	0	0	0	0	0	0	0	0	0	0	0	0	0	0	0	0	0	0	0	0	0	0	0	0	0	0	0	0	0	0	0	0	0	0	0	0	0	0	0	0	0
bin_26625	0	0	0	0	0	0	0	0	0	0	0	0	0	0	0	0	0	0	0	0	0	0	0	0	0	0	0	0	0	0	0	0	0	0	0	0	0	0	0	0	0	0	1.00E-04	0	1.00E-04	1.00E-04	1.00E-04	1.00E-04	0	0	0	0	0	0	1.00E-04	1.00E-04	1.00E-04	1.00E-04	0	0
bin_26626	0	0	0	0	0	0	0	0	0	0	0	0	0	0	0	1.00E-04	0	0	0	0	0	0	0	0	0	0	0	0	0	0	0	0	0	0	0	0	0	0	0	0	0	0	1.00E-04	0	1.00E-04	1.00E-04	1.00E-04	1.00E-04	0	0	0	0	0	0	2.00E-04	1.00E-04	1.00E-04	1.00E-04	0	0
bin_26627	0	0	0	0	0	0	0	0	0	0	0	0	0	0	0	1.00E-04	0	0	0	0	0	0	0	0	0	0	0	0	0	0	0	0	0	0	0	0	0	0	0	0	0	0	0	0	1.00E-04	1.00E-04	1.00E-04	1.00E-04	0	0	0	0	0	0	1.00E-04	0	1.00E-04	1.00E-04	0	0
bin_26628	0	0	0	0	0	0	0	0	0	0	0	0	0	0	0	0	0	0	0	0	0	0	0	0	0	0	0	0	0	0	0	0	0	0	0	0	0	0	0	0	0	0	0	0	1.00E-04	0	0	0	0	0	0	0	0	0	1.00E-04	0	0	0	0	0
bin_26753	0	0	0	0	0	0	0	0	0	0	0	0	0	0	0	0	0	0	0	0	0	0	0	0	0	0	0	0	0	0	0	0	0	0	0	0	0	0	0	0	0	0	1.00E-04	0	1.00E-04	1.00E-04	1.00E-04	1.00E-04	0	0	0	0	0	0	1.00E-04	0	1.00E-04	1.00E-04	0	0
bin_26754	0	0	0	0	0	0	0	0	0	0	0	0	0	1.00E-04	0	0	0	0	0	0	0	0	0	0	0	0	0	0	0	0	0	0	0	0	0	0	0	0	0	0	0	0	1.00E-04	0	1.00E-04	1.00E-04	1.00E-04	1.00E-04	0	0	0	0	0	0	1.00E-04	0	1.00E-04	1.00E-04	0	0
bin_26755	0	0	0	0	0	0	0	0	0	0	0	0	0	0	0	0	0	0	0	0	0	0	0	0	0	0	0	0	0	0	0	0	0	0	0	0	0	0	0	0	0	0	0	0	1.00E-04	1.00E-04	1.00E-04	1.00E-04	0	0	0	0	0	0	1.00E-04	0	0	1.00E-04	0	0
bin_26756	0	0	0	0	0	0	0	0	0	0	0	0	0	0	0	0	0	0	0	0	0	0	0	0	0	0	0	0	0	0	0	0	0	0	0	0	0	0	0	0	0	0	0	0	1.00E-04	0	0	0	0	0	0	0	0	0	1.00E-04	0	0	1.00E-04	0	0
bin_26881	0	0	0	0	0	0	0	0	0	0	0	0	0	0	0	0	0	0	0	0	0	0	0	0	0	0	0	0	0	0	0	0	0	0	0	0	0	0	0	0	0	0	0	0	0	1.00E-04	1.00E-04	1.00E-04	0	0	0	0	0	0	1.00E-04	0	0	1.00E-04	0	0
bin_26882	0	0	0	0	0	0	0	0	0	0	0	0	0	0	0	0	0	0	0	0	0	0	0	0	0	0	0	0	0	0	0	0	0	0	0	0	0	0	0	0	0	0	0	0	1.00E-04	1.00E-04	1.00E-04	1.00E-04	0	0	0	0	0	0	1.00E-04	0	0	2.00E-04	0	0
bin_26883	0	0	0	0	0	0	0	0	0	0	0	0	0	0	0	0	0	0	0	0	0	0	0	0	0	0	0	0	0	0	0	0	0	0	0	0	0	0	0	0	0	0	0	0	1.00E-04	1.00E-04	1.00E-04	1.00E-04	0	0	0	0	0	0	1.00E-04	0	0	1.00E-04	1.00E-04	0
bin_26884	0	0	0	0	0	0	0	0	0	0	0	0	0	0	0	0	0	0	0	0	0	0	0	0	0	0	0	0	0	0	0	0	0	0	0	0	0	0	0	0	0	0	0	0	0	1.00E-04	0	0	0	0	0	0	0	0	1.00E-04	0	0	1.00E-04	0	0
bin_27009	0	0	0	0	0	0	0	0	0	0	0	0	0	0	0	0	0	0	0	0	0	0	0	0	0	0	0	0	0	0	0	0	0	0	0	0	0	0	0	0	0	0	0	0	0	0	1.00E-04	1.00E-04	0	0	0	0	0	0	1.00E-04	0	0	1.00E-04	0	0
bin_27010	0	0	0	0	0	0	0	0	0	0	0	0	0	0	0	1.00E-04	0	0	0	0	0	0	0	0	0	0	0	0	0	0	0	0	0	0	0	0	0	0	0	0	0	0	0	0	1.00E-04	1.00E-04	1.00E-04	1.00E-04	0	0	0	0	0	0	1.00E-04	0	0	1.00E-04	1.00E-04	0
bin_27011	0	0	0	0	0	0	0	0	0	0	0	0	0	0	0	1.00E-04	0	0	0	0	0	0	0	0	0	0	0	0	0	0	0	0	0	0	0	0	0	0	0	0	0	0	0	0	0	1.00E-04	0	1.00E-04	0	0	0	0	0	0	1.00E-04	0	0	1.00E-04	1.00E-04	0
bin_27012	0	0	0	0	0	0	0	0	0	0	0	0	0	0	0	0	0	0	0	0	0	0	0	0	0	0	0	0	0	0	0	0	0	0	0	0	0	0	0	0	0	0	0	0	0	0	0	0	0	0	0	0	0	0	1.00E-04	0	0	1.00E-04	1.00E-04	0
bin_27137	0	0	0	0	0	0	0	0	0	0	0	0	0	0	0	0	0	0	0	0	0	0	0	0	0	0	0	0	0	0	0	0	0	0	0	0	0	0	0	0	0	0	0	0	0	0	0	1.00E-04	0	0	0	0	0	0	1.00E-04	0	0	1.00E-04	0	0
bin_27138	0	0	0	0	0	0	0	0	0	0	0	0	0	0	0	1.00E-04	0	0	0	0	0	0	0	0	0	0	0	0	0	0	0	0	0	0	0	0	0	0	0	0	0	1.00E-04	0	0	1.00E-04	0	0	1.00E-04	0	0	0	0	0	0	1.00E-04	0	0	1.00E-04	1.00E-04	0
bin_27139	0	0	0	0	0	0	0	0	0	0	0	0	0	0	0	1.00E-04	0	0	0	0	0	0	0	0	0	0	0	0	0	0	0	0	0	0	0	0	0	0	0	0	0	0	0	0	0	0	0	0	0	0	0	0	0	0	1.00E-04	0	0	1.00E-04	1.00E-04	0
bin_27140	0	0	0	0	0	0	0	0	0	0	0	0	0	0	0	0	0	0	0	0	0	0	0	0	0	0	0	0	0	0	0	0	0	0	0	0	0	0	0	0	0	0	0	0	0	0	0	0	0	0	0	0	0	0	0	0	0	0	1.00E-04	0
bin_27265	0	0	0	0	0	0	0	0	0	0	0	0	0	0	0	0	0	0	0	0	0	0	0	0	0	0	0	0	0	0	0	0	0	0	0	0	0	0	0	0	0	0	0	0	1.00E-04	0	0	1.00E-04	0	0	0	0	0	0	0	0	0	1.00E-04	1.00E-04	0
bin_27266	0	0	0	0	0	0	0	0	0	0	0	0	0	0	0	0	0	0	0	0	0	0	0	0	0	0	0	0	0	0	0	0	0	0	0	0	0	0	0	0	0	0	0	0	1.00E-04	0	0	1.00E-04	0	0	0	0	0	0	1.00E-04	0	0	1.00E-04	1.00E-04	0
bin_27267	0	0	0	0	0	0	0	0	0	0	0	0	0	0	0	0	0	0	0	0	0	0	0	0	0	0	0	0	0	0	0	0	0	0	0	0	0	0	0	0	0	0	0	0	0	0	0	1.00E-04	0	0	0	0	0	0	0	0	0	1.00E-04	1.00E-04	0
bin_27393	0	0	0	0	0	0	0	0	0	0	0	0	0	0	0	0	0	0	0	0	0	0	0	0	0	0	0	0	0	0	0	0	0	0	0	0	0	0	0	0	0	0	0	0	1.00E-04	0	0	1.00E-04	0	0	0	0	0	0	0	0	1.00E-04	1.00E-04	1.00E-04	0
bin_27394	0	0	0	0	0	0	0	0	0	0	0	0	0	0	0	0	0	0	0	0	0	0	0	0	0	0	0	0	0	0	0	0	0	0	0	0	0	0	0	0	0	0	0	0	1.00E-04	0	0	1.00E-04	0	0	0	0	0	0	0	0	1.00E-04	1.00E-04	1.00E-04	0
bin_27395	0	0	0	0	0	0	0	0	0	0	0	0	0	0	0	0	0	0	0	0	0	0	0	0	0	0	0	0	0	0	0	0	0	0	0	0	0	0	0	0	0	0	0	0	0	0	0	1.00E-04	0	0	0	0	0	0	0	0	0	0	1.00E-04	0
bin_27520	0	0	0	0	0	0	1.00E-04	0	0	0	0	0	0	0	0	0	0	0	0	0	0	0	0	0	0	0	0	0	0	0	0	0	0	0	0	0	0	0	0	0	0	0	0	0	0	0	0	0	0	0	0	0	0	0	0	0	0	0	0	0
bin_27521	0	0	0	0	0	0	0	0	0	0	0	0	0	0	0	0	0	0	0	0	0	0	0	0	0	0	0	0	0	0	0	0	0	0	0	0	0	0	0	0	0	1.00E-04	0	0	0	0	0	1.00E-04	0	0	0	0	0	0	1.00E-04	0	1.00E-04	1.00E-04	1.00E-04	0
bin_27522	0	0	0	0	0	0	0	0	0	0	0	0	0	0	0	0	0	0	0	0	0	0	0	0	0	0	0	0	0	0	0	0	0	0	0	0	0	0	0	0	0	1.00E-04	0	0	1.00E-04	0	0	1.00E-04	0	0	0	0	0	0	1.00E-04	0	1.00E-04	1.00E-04	1.00E-04	0
bin_27523	0	0	0	0	0	0	0	0	0	0	0	0	0	0	0	0	0	0	0	0	0	0	0	0	0	0	0	0	0	0	0	0	0	0	0	0	0	0	0	0	0	0	0	0	0	0	0	1.00E-04	0	0	0	0	0	0	0	0	0	0	0	0
bin_27648	0	0	0	0	0	0	1.00E-04	0	0	0	0	0	0	0	0	0	0	0	0	0	0	0	0	0	0	0	0	0	0	0	0	0	0	0	0	0	0	0	0	0	0	0	0	0	0	0	0	0	0	0	0	0	0	0	0	0	0	0	0	0
bin_27649	0	0	0	0	0	0	0	0	0	0	0	0	0	0	0	0	0	0	0	0	0	0	0	0	0	0	0	0	0	0	0	0	0	0	0	0	0	0	0	0	0	1.00E-04	0	0	0	0	0	0	0	0	0	0	0	0	1.00E-04	0	1.00E-04	1.00E-04	0	0
bin_27650	0	0	0	0	0	0	0	0	0	0	0	0	0	0	0	0	0	0	0	0	0	0	0	0	0	0	0	0	0	0	0	0	0	0	0	0	0	0	0	0	0	1.00E-04	0	0	0	0	0	0	0	0	0	0	0	0	1.00E-04	0	1.00E-04	1.00E-04	0	0
bin_27651	0	0	0	0	0	0	0	0	0	0	0	0	0	0	0	0	0	0	0	0	0	0	0	0	0	0	0	0	0	0	0	0	0	0	0	0	0	0	0	0	0	0	0	0	0	0	0	1.00E-04	0	0	0	0	0	0	0	0	0	0	0	0
bin_27776	0	0	0	0	0	0	1.00E-04	0	0	0	0	0	0	0	0	0	0	0	0	0	0	0	0	0	0	0	0	0	0	0	0	0	0	0	0	0	0	0	0	0	0	0	0	0	0	0	0	0	0	0	0	0	0	0	0	0	0	0	0	0
bin_27777	0	0	0	0	0	0	0	0	0	0	0	0	0	0	0	0	0	0	0	0	0	0	0	0	0	0	0	0	0	0	0	0	0	0	0	0	0	0	0	0	0	1.00E-04	0	0	0	0	0	0	0	0	0	0	0	0	1.00E-04	0	0	1.00E-04	0	0
bin_27778	0	0	0	0	0	0	0	0	0	0	0	0	0	0	0	0	0	0	0	0	0	0	0	0	0	0	0	0	0	0	0	0	0	0	0	0	0	0	0	0	0	1.00E-04	0	0	0	0	0	0	0	0	0	0	0	0	1.00E-04	0	0	1.00E-04	0	0
bin_27779	0	0	0	0	0	0	0	0	0	0	0	0	0	0	0	0	0	0	0	0	0	0	0	0	0	0	0	0	0	0	0	0	0	0	0	0	0	0	0	0	0	1.00E-04	0	0	0	0	1.00E-04	0	0	0	0	0	0	0	0	0	0	0	0	0
bin_27904	0	0	0	0	0	0	1.00E-04	0	0	0	0	0	0	0	0	0	0	0	0	0	0	0	0	0	0	0	0	0	0	0	0	0	0	0	0	0	0	0	0	0	0	0	0	0	0	0	0	0	0	0	0	0	0	0	0	0	0	0	0	0
bin_27905	0	0	0	0	0	0	0	0	0	0	0	0	0	0	0	0	0	0	0	0	0	0	0	0	0	0	0	0	0	0	0	0	0	0	0	0	0	0	0	0	0	1.00E-04	0	0	0	0	0	0	0	0	0	0	0	0	1.00E-04	0	0	1.00E-04	0	0
bin_27906	0	0	0	0	0	0	0	0	0	0	0	0	0	0	0	0	0	0	0	0	0	0	0	0	0	0	0	0	0	0	0	0	0	0	0	0	0	0	0	0	0	1.00E-04	0	0	1.00E-04	0	1.00E-04	0	0	0	0	0	0	0	1.00E-04	0	0	1.00E-04	0	0
bin_27907	0	0	0	0	0	0	0	0	0	0	0	0	0	0	0	0	0	0	0	0	0	0	0	0	0	0	0	0	0	0	0	0	0	0	0	0	0	0	0	0	0	1.00E-04	0	0	0	0	1.00E-04	1.00E-04	0	0	0	0	0	0	0	0	0	0	0	0
bin_28032	0	0	0	0	0	0	1.00E-04	0	0	0	0	0	0	0	0	0	0	0	0	0	0	0	0	0	0	0	0	0	0	0	0	0	0	0	0	0	0	0	0	0	0	0	0	0	0	0	0	0	0	0	0	0	0	0	0	0	0	0	0	0
bin_28033	0	0	0	0	0	0	0	0	0	0	0	0	0	0	0	0	0	0	0	0	0	0	0	0	0	0	0	0	0	0	0	0	0	0	0	0	0	0	0	0	0	1.00E-04	0	0	0	0	0	1.00E-04	0	0	0	0	0	0	0	0	0	1.00E-04	0	0
bin_28034	0	0	0	0	0	0	0	0	0	0	0	0	0	0	0	0	0	0	0	0	0	0	0	0	0	0	0	0	0	0	0	0	0	0	0	0	0	0	0	0	0	1.00E-04	0	0	1.00E-04	0	1.00E-04	1.00E-04	0	0	0	0	0	0	0	0	0	1.00E-04	0	0
bin_28035	0	0	0	0	0	0	0	0	0	0	0	0	0	0	0	0	0	0	0	0	0	0	0	0	0	0	0	0	0	0	0	0	0	0	0	0	0	0	0	0	0	0	0	0	1.00E-04	0	1.00E-04	1.00E-04	0	0	0	0	0	0	0	0	0	0	0	0
bin_28161	0	0	0	0	0	0	0	0	0	0	0	0	0	0	0	0	0	0	0	0	0	0	0	0	0	0	0	0	0	0	0	0	0	0	0	0	0	0	0	0	0	0	0	0	0	0	0	1.00E-04	0	0	0	0	0	0	0	0	0	1.00E-04	0	0
bin_28162	0	0	0	0	0	0	0	0	0	0	0	0	0	0	0	0	0	0	0	0	0	0	0	0	0	0	0	0	0	0	0	0	0	0	0	0	0	0	0	0	0	0	0	0	1.00E-04	0	0	1.00E-04	0	0	0	0	0	0	0	0	0	1.00E-04	0	0
bin_28163	0	0	0	0	0	0	0	0	0	0	0	0	0	0	0	0	0	0	0	0	0	0	0	0	0	0	0	0	0	0	0	0	0	0	0	0	0	0	0	0	0	0	0	0	0	0	0	1.00E-04	0	0	0	0	0	0	0	0	0	0	0	0
bin_28289	0	0	0	0	0	0	0	0	0	0	0	0	0	0	0	0	0	0	0	0	0	0	0	0	0	0	0	0	0	0	0	0	0	0	0	0	0	0	0	0	0	0	0	0	0	0	0	1.00E-04	0	0	0	0	0	0	0	0	0	0	0	0
bin_28290	0	0	0	0	0	0	0	0	0	0	0	0	0	0	0	0	0	0	0	0	0	0	0	0	0	0	0	0	0	0	0	0	0	0	0	0	0	0	0	0	0	0	0	0	0	0	0	1.00E-04	0	0	0	0	0	0	0	0	0	0	0	0
bin_28291	0	0	0	0	0	0	0	0	0	0	0	0	0	0	0	0	0	0	0	0	0	0	0	0	0	0	0	0	0	0	0	0	0	0	0	0	0	0	0	0	0	0	0	0	0	0	0	1.00E-04	0	0	0	0	0	0	0	0	0	0	0	0
bin_28417	0	0	0	0	0	0	0	0	0	0	0	0	0	0	0	0	0	0	0	0	0	0	0	0	0	0	0	0	0	0	0	0	0	0	0	0	0	0	0	0	0	0	0	0	0	0	0	1.00E-04	0	0	0	0	0	0	0	0	0	1.00E-04	0	0
bin_28418	0	0	0	0	0	0	0	0	0	0	0	0	0	0	0	0	0	0	0	0	0	0	0	0	0	0	0	0	0	0	0	0	0	0	0	0	0	0	0	0	0	0	0	0	0	0	0	1.00E-04	0	0	0	0	0	0	0	0	1.00E-04	0	0	0
bin_28545	0	0	0	0	0	0	0	0	0	0	0	0	0	0	0	0	0	0	0	0	0	0	0	0	0	0	0	0	0	0	0	0	0	0	0	0	0	0	0	0	0	0	0	0	0	0	0	0	0	0	0	0	0	0	0	0	0	1.00E-04	0	0
bin_28546	0	0	0	0	0	0	0	0	0	0	0	0	0	0	0	0	0	0	0	0	0	0	0	0	0	0	0	0	0	0	0	0	0	0	0	0	0	0	0	0	0	0	0	0	0	0	0	0	0	0	0	0	0	0	0	0	1.00E-04	0	0	0
bin_29058	0	0	0	0	0	0	0	0	0	0	0	0	0	0	0	0	0	0	0	0	0	0	0	0	0	0	0	0	0	0	0	0	0	0	0	0	0	0	0	0	0	0	0	0	0	0	0	0	0	0	0	0	0	0	1.00E-04	0	0	0	0	0
bin_29059	0	0	0	0	0	0	0	0	0	0	0	0	0	0	0	0	0	0	0	0	0	0	0	0	0	0	0	0	0	0	0	0	0	0	0	0	0	0	0	0	0	0	0	0	0	0	0	0	0	0	0	0	0	0	1.00E-04	0	0	0	0	0
bin_29185	0	0	0	0	0	0	0	0	0	0	0	0	0	0	0	0	0	0	0	0	0	0	0	0	0	0	0	0	0	0	0	0	0	0	0	0	0	0	0	0	0	0	0	0	0	0	0	0	0	0	0	0	0	0	1.00E-04	0	0	0	0	0
bin_29186	0	0	0	0	0	0	0	0	0	0	0	0	0	0	0	0	0	0	0	0	0	0	0	0	0	0	0	0	0	0	0	0	0	0	0	0	0	0	0	0	0	0	0	0	0	0	0	0	0	0	0	0	0	0	1.00E-04	0	0	0	0	0
bin_29187	0	0	0	0	0	0	0	0	0	0	0	0	0	0	0	0	0	0	0	0	0	0	0	0	0	0	0	0	0	0	0	0	0	0	0	0	0	0	0	0	0	0	0	0	0	0	0	0	0	0	0	0	0	0	1.00E-04	0	0	0	0	0
bin_29188	0	0	0	0	0	0	0	0	0	0	0	0	0	0	0	0	0	0	0	0	0	0	0	0	0	0	0	0	0	0	0	0	0	0	0	0	0	0	0	0	0	0	0	0	0	0	0	0	0	0	0	0	0	0	1.00E-04	0	0	0	0	0
bin_29312	0	0	0	0	0	0	1.00E-04	0	0	0	0	0	0	0	0	0	0	0	0	0	0	0	0	0	0	0	0	0	0	0	0	0	0	0	0	0	0	0	0	0	0	0	0	0	0	0	0	0	0	0	0	0	0	0	0	0	0	0	0	0
bin_29313	0	0	0	0	0	0	0	0	0	0	0	0	0	0	0	0	0	0	0	0	0	0	0	0	0	0	0	0	0	0	0	0	0	0	0	0	0	0	0	0	0	0	0	0	0	0	0	0	0	0	0	0	0	0	1.00E-04	0	0	0	0	0
bin_29314	0	0	0	0	0	0	0	0	0	0	0	0	0	0	0	0	0	0	0	0	0	0	0	0	0	0	0	0	0	0	0	0	0	0	0	0	0	0	0	0	0	0	0	0	0	0	0	0	0	0	0	0	0	0	1.00E-04	0	0	0	0	0
bin_29315	0	0	0	0	0	0	0	0	0	0	0	0	0	0	0	0	0	0	0	0	0	0	0	0	0	0	0	0	0	0	0	0	0	0	0	0	0	0	0	0	0	0	0	0	0	0	0	0	0	0	0	0	0	0	1.00E-04	0	0	0	0	0
bin_29440	0	0	0	0	0	0	1.00E-04	0	0	0	0	0	0	0	0	0	0	0	0	0	0	0	0	0	0	0	0	0	0	0	0	0	0	0	0	0	0	0	0	0	0	0	0	0	0	0	0	0	0	0	0	0	0	0	0	0	0	0	0	0
bin_29441	0	0	0	0	0	0	0	0	0	0	0	0	0	0	0	0	0	0	0	0	0	0	0	0	0	0	0	0	0	0	0	0	0	0	0	0	0	0	0	0	0	0	0	0	0	0	0	0	0	0	0	0	0	0	1.00E-04	0	0	0	0	0
bin_29442	0	0	0	0	0	0	0	0	0	0	0	0	0	0	0	0	0	0	0	0	0	0	0	0	0	0	0	0	0	0	0	0	0	0	0	0	0	0	0	0	0	0	0	0	0	0	0	0	0	0	0	0	0	0	1.00E-04	0	0	0	0	0
bin_29443	0	0	0	0	0	0	0	0	0	0	0	0	0	0	0	0	0	0	0	0	0	0	0	0	0	0	0	0	0	0	0	0	0	0	0	0	0	0	0	0	0	0	0	0	0	0	0	0	0	0	0	0	0	0	1.00E-04	0	0	0	0	0
bin_29568	0	0	0	0	0	0	1.00E-04	0	0	0	0	0	0	0	0	0	0	0	0	0	0	0	0	0	0	0	0	0	0	0	0	0	0	0	0	0	0	0	0	0	0	0	0	0	0	0	0	0	0	0	0	0	0	0	0	0	0	0	0	0
bin_29569	0	0	0	0	0	0	0	0	0	0	0	0	0	0	0	0	0	0	0	0	0	0	0	0	0	0	0	0	0	0	0	0	0	0	0	0	0	0	0	0	0	0	0	0	0	1.00E-04	0	1.00E-04	0	0	0	0	0	0	1.00E-04	0	0	0	0	0
bin_29570	0	0	0	0	0	0	0	0	0	0	0	0	0	0	0	0	0	0	0	0	0	0	0	0	0	0	0	0	0	0	0	0	0	0	0	0	0	0	0	0	0	0	0	0	0	1.00E-04	0	1.00E-04	0	0	0	0	0	0	1.00E-04	0	0	0	0	0
bin_29697	0	0	0	0	0	0	0	0	0	0	0	0	0	0	0	0	0	0	0	0	0	0	0	0	0	0	0	0	0	0	0	0	0	0	0	0	0	0	0	0	0	0	0	0	0	0	0	1.00E-04	0	0	0	0	0	0	0	0	0	0	0	0
bin_29698	0	0	0	0	0	0	0	0	0	0	0	0	0	0	0	0	0	0	0	0	0	0	0	0	0	0	0	0	0	0	0	0	0	0	0	0	0	0	0	0	0	0	0	0	0	1.00E-04	0	1.00E-04	0	0	0	0	0	0	0	0	0	0	0	0
bin_29826	0	0	0	0	0	0	0	0	0	0	0	0	0	0	0	0	0	0	0	0	0	0	0	0	0	0	0	0	0	0	0	0	0	0	0	0	0	0	0	0	0	0	0	0	0	0	0	1.00E-04	0	0	0	0	0	0	0	0	0	0	0	0
bin_30082	0	0	0	0	0	0	0	0	0	0	0	0	0	0	0	0	0	0	0	0	0	0	0	0	0	0	0	0	0	0	0	0	0	0	0	0	0	0	0	0	0	0	0	0	0	0	0	0	0	0	0	0	0	0	0	0	1.00E-04	0	0	0
bin_30209	0	0	0	0	0	0	0	0	0	0	0	0	0	0	0	0	0	0	0	0	0	0	0	0	0	0	0	0	0	0	0	0	0	0	0	0	0	0	0	0	0	0	0	0	0	0	0	0	0	0	0	0	0	0	0	0	1.00E-04	0	0	0
bin_30210	0	0	0	0	0	0	0	0	0	0	0	0	0	0	0	0	0	0	0	0	0	0	0	0	0	0	0	0	0	0	0	0	0	0	0	0	0	0	0	0	0	1.00E-04	0	0	0	0	0	0	0	0	0	0	0	0	0	0	1.00E-04	0	0	0
bin_30338	0	0	0	0	0	0	0	0	0	0	0	0	0	0	0	0	0	0	0	0	0	0	0	0	0	0	0	0	0	0	0	0	0	0	0	0	0	0	0	0	0	0	0	0	0	0	0	0	0	0	0	0	0	0	0	0	1.00E-04	0	0	0
bin_31746	0	0	0	0	0	0	0	0	0	0	0	0	0	0	0	0	0	0	0	0	0	0	0	0	0	0	0	0	0	0	0	0	0	0	0	0	0	0	0	0	0	0	0	0	0	0	0	0	0	0	0	0	0	0	1.00E-04	0	0	0	0	0
bin_31873	0	0	0	0	0	0	0	0	0	0	0	0	0	0	0	0	0	0	0	0	0	0	0	0	0	0	0	0	0	0	0	0	0	0	0	0	0	0	0	0	0	0	0	0	0	0	0	0	0	0	0	0	0	0	1.00E-04	0	0	0	0	0
bin_31874	0	0	0	0	0	0	0	0	0	0	0	0	0	0	0	0	0	0	0	0	0	0	0	0	0	0	0	0	0	0	0	0	0	0	0	0	0	0	0	0	0	0	0	0	0	0	0	0	0	0	0	0	0	0	1.00E-04	0	0	0	0	0
bin_32001	0	0	0	0	0	0	0	0	0	0	0	0	0	0	0	0	0	0	0	0	0	0	0	0	0	0	0	0	0	0	0	0	0	0	0	0	0	0	0	0	0	0	0	0	0	0	0	0	0	0	0	0	0	0	1.00E-04	0	0	1.00E-04	0	0
bin_32002	0	0	0	0	0	0	0	0	0	0	0	0	0	0	0	0	0	0	0	0	0	0	0	0	0	0	0	0	0	0	0	0	0	0	0	0	0	0	0	0	0	0	0	0	0	0	0	0	0	0	0	0	0	0	1.00E-04	0	0	0	0	0
bin_32129	0	0	0	0	0	0	0	0	0	0	0	0	0	0	0	0	0	0	0	0	0	0	0	0	0	0	0	0	0	0	0	0	0	0	0	0	0	0	0	0	0	0	0	0	0	0	0	0	0	0	0	0	0	0	1.00E-04	0	0	1.00E-04	0	0
bin_32130	0	0	0	0	0	0	0	0	0	0	0	0	0	0	0	0	0	0	0	0	0	0	0	0	0	0	0	0	0	0	0	0	0	0	0	0	0	0	0	0	0	0	0	0	0	0	0	0	0	0	0	0	0	0	1.00E-04	0	0	0	0	0
bin_32257	0	0	0	0	0	0	0	0	0	0	0	0	0	0	0	0	0	0	0	0	0	0	0	0	0	0	0	0	0	0	0	0	0	0	0	0	0	0	0	0	0	0	0	0	0	0	0	0	0	0	0	0	0	0	1.00E-04	0	0	1.00E-04	0	0
bin_32258	0	0	0	0	0	0	0	0	0	0	0	0	0	0	0	0	0	0	0	0	0	0	0	0	0	0	0	0	0	0	0	0	0	0	0	0	0	0	0	0	0	0	0	0	0	0	0	0	0	0	0	0	0	0	1.00E-04	0	0	0	0	0
bin_32385	0	0	0	0	0	0	0	0	0	0	0	0	0	0	0	0	0	0	0	0	0	0	0	0	0	0	0	0	0	0	0	0	0	0	0	0	0	0	0	0	0	0	0	0	0	0	0	0	0	0	0	0	0	0	1.00E-04	0	0	1.00E-04	0	0
bin_32386	0	0	0	0	0	0	0	0	0	0	0	0	0	0	0	0	0	0	0	0	0	0	0	0	0	0	0	0	0	0	0	0	0	0	0	0	0	0	0	0	0	0	0	0	0	0	0	0	0	0	0	0	0	0	1.00E-04	0	1.00E-04	1.00E-04	0	0
bin_32513	0	0	0	0	0	0	0	0	0	0	0	0	0	0	0	0	0	0	0	0	0	0	0	0	0	0	0	0	0	0	0	0	0	0	0	0	0	0	0	0	0	0	0	0	0	0	0	0	0	0	0	0	0	0	1.00E-04	0	1.00E-04	1.00E-04	0	0
bin_32514	0	0	0	0	0	0	0	0	0	0	0	0	0	0	0	0	0	0	0	0	0	0	0	0	0	0	0	0	0	0	0	0	0	0	0	0	0	0	0	0	0	0	0	0	0	0	0	0	0	0	0	0	0	0	1.00E-04	0	1.00E-04	1.00E-04	0	0
bin_32641	0	0	0	0	0	0	0	0	0	0	0	0	0	0	0	0	0	0	0	0	0	0	0	0	0	0	0	0	0	0	0	0	0	0	0	0	0	0	0	0	0	0	0	0	0	0	0	0	0	0	0	0	0	0	1.00E-04	0	1.00E-04	1.00E-04	0	0
bin_32642	0	0	0	0	0	0	0	0	0	0	0	0	0	0	0	0	0	0	0	0	0	0	0	0	0	0	0	0	0	0	0	0	0	0	0	0	0	0	0	0	0	0	0	0	0	0	0	0	0	0	0	0	0	0	1.00E-04	0	1.00E-04	1.00E-04	0	0
bin_32769	0.8064	0.7764	0.7782	0.7519	0.777	0.7372	0.7288	0.7733	0.8075	0.7477	0.7736	0.8336	0.6369	0.6247	0.8546	0.7281	0.7336	0.8491	0.6758	0.6829	0.6778	0.6178	0.842	0.7338	0.7551	0.7943	0.5564	0.818	0.733	0.6539	0.6584	0.7584	0.8363	0.8267	0.6741	0.744	0.5949	0.5266	0.4633	0.5333	0.5974	0.6287	0.6465	0.7218	0.7098	0.7029	0.7403	0.7973	0.6574	0.5211	0.7056	0.6724	0.5539	0.7917	0.7458	0.7803	0.7793	0.7562	0.7827	0.6745
bin_32770	0.755	0.7484	0.7463	0.6988	0.7391	0.6852	0.6717	0.7519	0.759	0.6997	0.7579	0.7375	0.5649	0.5647	0.7471	0.6608	0.6383	0.7457	0.6784	0.6059	0.6232	0.5668	0.739	0.6577	0.6748	0.7012	0.5289	0.7199	0.656	0.608	0.6015	0.6832	0.7431	0.7202	0.6241	0.6723	0.5782	0.4965	0.4326	0.5056	0.5796	0.5642	0.5898	0.6581	0.625	0.6252	0.6617	0.7019	0.5995	0.4811	0.6355	0.6096	0.5167	0.7545	0.6659	0.7003	0.7042	0.6824	0.7083	0.5956
bin_32771	0.4412	0.4579	0.4553	0.4123	0.444	0.4023	0.3896	0.4647	0.447	0.4162	0.476	0.3994	0.311	0.3267	0.3939	0.3745	0.3386	0.3977	0.4463	0.334	0.3673	0.3422	0.3936	0.3679	0.3737	0.3799	0.336	0.3863	0.3663	0.3635	0.3492	0.3822	0.4056	0.3803	0.3673	0.3794	0.3712	0.3078	0.2657	0.3177	0.3689	0.3173	0.3462	0.38	0.3372	0.3434	0.3685	0.3763	0.3486	0.2873	0.3551	0.3458	0.3159	0.452	0.3682	0.3861	0.3916	0.3839	0.396	0.3266
bin_32772	0.1775	0.1989	0.199	0.1791	0.1885	0.1729	0.1636	0.203	0.1826	0.1827	0.215	0.1481	0.124	0.1552	0.137	0.154	0.1248	0.1432	0.2193	0.1348	0.1709	0.1834	0.1406	0.1537	0.1509	0.1439	0.1847	0.1439	0.1505	0.1675	0.1582	0.1532	0.1536	0.1388	0.1619	0.1565	0.1893	0.1593	0.1403	0.1649	0.1852	0.1356	0.1679	0.1689	0.1286	0.1342	0.1517	0.1382	0.1574	0.1387	0.1421	0.1437	0.1635	0.188	0.1485	0.1462	0.1495	0.1585	0.1547	0.1324
bin_32773	0.0634	0.0802	0.0822	0.0811	0.0748	0.0799	0.0716	0.0805	0.0669	0.084	0.0897	0.0525	0.0543	0.1009	0.0422	0.0699	0.0481	0.0493	0.1058	0.0625	0.0984	0.1376	0.0459	0.0775	0.0721	0.056	0.1327	0.0576	0.0709	0.0888	0.0914	0.0675	0.0575	0.0564	0.079	0.0729	0.1096	0.1122	0.1062	0.1052	0.1061	0.0728	0.1111	0.0932	0.0575	0.0573	0.0747	0.0525	0.0864	0.0859	0.062	0.0673	0.1123	0.0696	0.0713	0.054	0.0548	0.0759	0.0617	0.0647
bin_32774	0.0312	0.0438	0.0458	0.0541	0.0417	0.058	0.0501	0.042	0.033	0.057	0.0478	0.0304	0.0395	0.0973	0.0212	0.0536	0.0333	0.0286	0.0703	0.0492	0.0857	0.1338	0.0237	0.0645	0.0608	0.0367	0.1297	0.0419	0.0566	0.0727	0.0855	0.0532	0.0346	0.0441	0.0598	0.0573	0.0911	0.1242	0.1225	0.0992	0.0883	0.067	0.1074	0.0832	0.0542	0.0437	0.0629	0.0377	0.0748	0.0809	0.0473	0.054	0.1056	0.0348	0.0605	0.0344	0.0336	0.0611	0.0421	0.0567
bin_32775	0.0238	0.0343	0.0352	0.0477	0.0341	0.0551	0.0495	0.032	0.0244	0.052	0.0348	0.028	0.0405	0.1026	0.0186	0.0559	0.0356	0.0256	0.0648	0.0516	0.0869	0.1293	0.0205	0.066	0.0643	0.0366	0.1345	0.0429	0.0598	0.0757	0.0932	0.0586	0.0309	0.0453	0.0592	0.0598	0.0922	0.1501	0.1497	0.1114	0.091	0.0795	0.1107	0.0871	0.0705	0.0467	0.0654	0.0416	0.0803	0.0871	0.0503	0.0588	0.1063	0.027	0.0649	0.0356	0.0331	0.0622	0.0438	0.0647
bin_32776	0.0218	0.031	0.0308	0.0448	0.0324	0.0539	0.0524	0.0292	0.0218	0.0516	0.029	0.0288	0.0474	0.1066	0.0191	0.0604	0.0426	0.0244	0.0663	0.0578	0.0884	0.1187	0.0217	0.0685	0.0659	0.041	0.1326	0.0453	0.0647	0.0811	0.0973	0.0645	0.0302	0.0442	0.0613	0.0641	0.0951	0.1616	0.165	0.1238	0.0962	0.0985	0.1106	0.0861	0.0849	0.0513	0.0667	0.0491	0.0884	0.0911	0.0534	0.0637	0.1073	0.0263	0.0701	0.0403	0.036	0.0633	0.0505	0.0742
bin_32777	0.0208	0.0285	0.0277	0.0415	0.0314	0.0511	0.0536	0.0275	0.0204	0.05	0.0245	0.0284	0.0598	0.105	0.02	0.0624	0.0508	0.023	0.0656	0.0663	0.0876	0.1043	0.025	0.0684	0.0631	0.0454	0.1222	0.0453	0.0669	0.0843	0.094	0.0639	0.0288	0.0394	0.0633	0.0649	0.094	0.1509	0.1623	0.1286	0.0967	0.1148	0.1062	0.0781	0.0887	0.0558	0.0649	0.0553	0.0942	0.0912	0.0517	0.0623	0.1063	0.0273	0.072	0.0436	0.0378	0.0612	0.0559	0.0823
bin_32778	0.0201	0.0259	0.0248	0.0378	0.0295	0.0464	0.052	0.0254	0.0194	0.045	0.0206	0.0256	0.0765	0.095	0.0213	0.0614	0.0573	0.0221	0.0598	0.0766	0.0824	0.0863	0.0293	0.0637	0.0571	0.0464	0.1061	0.041	0.0659	0.0848	0.0854	0.0569	0.0261	0.0327	0.0658	0.0608	0.0876	0.1283	0.1486	0.1247	0.0914	0.1189	0.0957	0.0661	0.0835	0.0612	0.0606	0.056	0.0942	0.0898	0.0469	0.0563	0.0993	0.0284	0.067	0.045	0.0385	0.0552	0.0554	0.0884
bin_32779	0.0194	0.0231	0.022	0.0345	0.0268	0.041	0.0483	0.0227	0.0184	0.0384	0.0177	0.0215	0.0923	0.0802	0.0225	0.0581	0.06	0.0215	0.0503	0.0865	0.072	0.0667	0.0319	0.0551	0.0501	0.0432	0.0881	0.0336	0.0631	0.0817	0.0746	0.0474	0.0222	0.0261	0.0683	0.0533	0.0781	0.1056	0.1332	0.1141	0.0825	0.1076	0.0796	0.0525	0.075	0.0663	0.0548	0.0504	0.0861	0.0884	0.0424	0.0503	0.0867	0.0285	0.0554	0.0457	0.0389	0.0469	0.0488	0.0899
bin_32780	0.0189	0.0206	0.0195	0.0314	0.0238	0.0358	0.0436	0.0201	0.0176	0.0328	0.0156	0.0181	0.1017	0.0667	0.0232	0.0532	0.0596	0.0201	0.0408	0.0918	0.0592	0.05	0.0308	0.0459	0.0436	0.0388	0.071	0.0261	0.0595	0.0734	0.0635	0.0389	0.018	0.0208	0.068	0.0448	0.0676	0.0866	0.1193	0.0988	0.0724	0.0869	0.0623	0.0396	0.066	0.0673	0.0483	0.0411	0.0712	0.087	0.0394	0.0457	0.0727	0.0267	0.043	0.0453	0.0385	0.0392	0.0397	0.0837
bin_32781	0.0185	0.0184	0.0174	0.0282	0.021	0.031	0.0385	0.0176	0.0169	0.0287	0.014	0.0159	0.1019	0.0566	0.0223	0.047	0.0572	0.0174	0.0334	0.0872	0.0475	0.0383	0.0262	0.0384	0.0368	0.0354	0.0565	0.0203	0.0538	0.0614	0.0529	0.0319	0.0146	0.017	0.0629	0.0372	0.0572	0.0707	0.105	0.0822	0.0619	0.0657	0.0484	0.0293	0.0561	0.0628	0.041	0.0318	0.0554	0.0838	0.0375	0.0421	0.0604	0.023	0.0342	0.0414	0.0355	0.0331	0.0316	0.0707
bin_32782	0.0182	0.0163	0.0156	0.0248	0.0184	0.0266	0.0336	0.0153	0.0162	0.0255	0.0127	0.0144	0.0908	0.0481	0.0198	0.0402	0.0515	0.0141	0.0278	0.0705	0.0381	0.0303	0.02	0.0328	0.0294	0.0318	0.0448	0.0161	0.0449	0.0496	0.0433	0.0258	0.0123	0.0144	0.0536	0.0309	0.0472	0.0579	0.0874	0.0666	0.0514	0.0494	0.0392	0.0224	0.0454	0.0551	0.0334	0.0247	0.0438	0.0762	0.0359	0.0389	0.0505	0.0184	0.0292	0.0342	0.03	0.0279	0.0256	0.0551
bin_32783	0.0179	0.0144	0.0142	0.0217	0.0159	0.0226	0.0292	0.0134	0.0153	0.0225	0.0116	0.0132	0.0701	0.0395	0.0161	0.0338	0.0418	0.011	0.0229	0.048	0.0307	0.024	0.0145	0.0287	0.0225	0.0262	0.0353	0.0128	0.0338	0.041	0.0352	0.0205	0.0109	0.0124	0.0425	0.0257	0.0382	0.0481	0.0677	0.0526	0.0417	0.0387	0.0332	0.0179	0.0356	0.0471	0.0264	0.0199	0.0371	0.0652	0.0343	0.0362	0.0427	0.0143	0.026	0.0266	0.0241	0.0232	0.0211	0.0412
bin_32784	0.0176	0.0127	0.0132	0.019	0.0138	0.0191	0.0253	0.0118	0.0143	0.0195	0.0106	0.0123	0.0472	0.0314	0.0126	0.0286	0.0312	0.0089	0.0185	0.0299	0.0251	0.0191	0.0108	0.0251	0.0173	0.0193	0.0276	0.0102	0.0241	0.0351	0.0289	0.0162	0.01	0.0108	0.0326	0.0213	0.031	0.0402	0.0501	0.0409	0.0334	0.0328	0.0287	0.0149	0.0283	0.0402	0.0209	0.0167	0.0336	0.055	0.0329	0.0341	0.0365	0.0114	0.0232	0.0211	0.0195	0.0192	0.0175	0.0312
bin_32785	0.017	0.0112	0.0122	0.0169	0.0119	0.016	0.0217	0.0103	0.0132	0.0168	0.0095	0.0118	0.0304	0.025	0.0098	0.0249	0.0235	0.0077	0.0149	0.0202	0.0211	0.0155	0.0089	0.0217	0.0141	0.0135	0.0215	0.0081	0.0176	0.0305	0.0241	0.0126	0.0091	0.0095	0.0256	0.0176	0.0254	0.0331	0.0376	0.0325	0.0269	0.0302	0.0245	0.0129	0.0234	0.0344	0.0174	0.0142	0.0319	0.048	0.0315	0.0326	0.0316	0.0096	0.0202	0.0173	0.0163	0.016	0.0144	0.0249
bin_32786	0.0152	0.01	0.0111	0.0151	0.0102	0.0133	0.0183	0.0089	0.012	0.0145	0.0082	0.0112	0.022	0.0208	0.0079	0.0224	0.0195	0.0069	0.0121	0.0165	0.0181	0.0129	0.008	0.0184	0.012	0.01	0.017	0.0064	0.0139	0.0267	0.0202	0.0098	0.0082	0.0083	0.0213	0.0147	0.0211	0.0271	0.0298	0.0272	0.022	0.0295	0.0208	0.0115	0.0203	0.0296	0.0152	0.0121	0.0309	0.0428	0.0302	0.0313	0.0273	0.0085	0.017	0.0142	0.0139	0.0137	0.0118	0.0211
bin_32787	0.0125	0.0089	0.0098	0.0132	0.0088	0.011	0.0155	0.0078	0.0105	0.0125	0.0071	0.0103	0.0192	0.0183	0.0067	0.0202	0.0178	0.0063	0.01	0.0152	0.0155	0.0109	0.0074	0.0154	0.0106	0.0082	0.0136	0.005	0.0119	0.0234	0.017	0.0076	0.0071	0.0072	0.0189	0.0124	0.0177	0.0228	0.0251	0.0236	0.0184	0.0295	0.0178	0.0099	0.0184	0.0261	0.0136	0.0103	0.0295	0.0382	0.0289	0.0299	0.0237	0.0079	0.0139	0.0116	0.0118	0.012	0.0098	0.0189
bin_32788	0.0098	0.0079	0.0084	0.0113	0.0077	0.0091	0.0133	0.0068	0.0089	0.0105	0.0061	0.0091	0.0187	0.0168	0.0059	0.018	0.0172	0.0057	0.0083	0.0144	0.0129	0.0094	0.0067	0.0127	0.0093	0.0073	0.011	0.004	0.0105	0.0207	0.0144	0.0062	0.0058	0.0062	0.0176	0.0106	0.0149	0.0196	0.0221	0.0207	0.0157	0.0285	0.0154	0.0083	0.017	0.024	0.0123	0.0087	0.0268	0.0337	0.0273	0.0282	0.0208	0.0076	0.0112	0.0099	0.01	0.0105	0.0083	0.0172
bin_32789	0.0075	0.0069	0.0069	0.0094	0.0067	0.0076	0.0116	0.0059	0.0075	0.0087	0.0052	0.0079	0.0183	0.0156	0.0052	0.0158	0.0167	0.0052	0.0071	0.0135	0.0106	0.0084	0.0059	0.0106	0.0081	0.0068	0.009	0.0032	0.0094	0.0181	0.0122	0.0054	0.0046	0.0055	0.0166	0.0092	0.0126	0.0167	0.02	0.018	0.0137	0.0248	0.0132	0.0067	0.0155	0.0223	0.0112	0.0072	0.023	0.0296	0.0248	0.0259	0.0183	0.0074	0.009	0.0087	0.0086	0.0091	0.0071	0.0151
bin_32790	0.0059	0.0061	0.0057	0.0078	0.0059	0.0066	0.0101	0.0051	0.0063	0.0072	0.0044	0.0069	0.0172	0.0141	0.0046	0.0136	0.0159	0.0047	0.0063	0.0125	0.0087	0.0076	0.0051	0.0089	0.0071	0.0065	0.0073	0.0027	0.0084	0.0154	0.0103	0.0049	0.0037	0.0049	0.0152	0.0079	0.0108	0.0141	0.0183	0.0157	0.0122	0.0187	0.0113	0.0053	0.0137	0.0198	0.0103	0.0058	0.0185	0.0261	0.0216	0.023	0.016	0.0069	0.0074	0.0079	0.0078	0.0077	0.0062	0.0127
bin_32791	0.0048	0.0052	0.0048	0.0064	0.0051	0.0057	0.0088	0.0044	0.0054	0.0061	0.0036	0.0061	0.0157	0.0123	0.004	0.0117	0.0151	0.0043	0.0055	0.0115	0.0074	0.0068	0.0044	0.0076	0.0063	0.0061	0.0061	0.0023	0.0074	0.0126	0.0088	0.0044	0.003	0.0043	0.0135	0.0069	0.0092	0.0118	0.0168	0.0135	0.011	0.0127	0.0097	0.0043	0.0114	0.0168	0.0093	0.0048	0.0141	0.0235	0.0181	0.0196	0.0141	0.0061	0.0061	0.0072	0.0074	0.0063	0.0053	0.0105
bin_32792	0.004	0.0046	0.004	0.0054	0.0045	0.005	0.0077	0.0039	0.0047	0.0054	0.0031	0.0055	0.0142	0.0106	0.0034	0.0099	0.0145	0.004	0.0048	0.0102	0.0065	0.006	0.0038	0.0065	0.0056	0.0057	0.005	0.002	0.0064	0.01	0.0076	0.0039	0.0026	0.0038	0.0118	0.0061	0.0079	0.01	0.0152	0.0115	0.0097	0.0086	0.0085	0.0035	0.009	0.0143	0.0084	0.0039	0.0106	0.0215	0.0154	0.0165	0.0126	0.005	0.0053	0.0067	0.0072	0.0054	0.0044	0.0089
bin_32793	0.0035	0.004	0.0034	0.0047	0.004	0.0045	0.0068	0.0035	0.004	0.0048	0.0027	0.0051	0.0128	0.0092	0.0029	0.0084	0.0137	0.0036	0.0042	0.0087	0.0057	0.005	0.0032	0.0057	0.005	0.0053	0.0042	0.0018	0.0054	0.008	0.0067	0.0034	0.0023	0.0033	0.0103	0.0054	0.0067	0.0087	0.0133	0.0096	0.0085	0.0063	0.0073	0.003	0.0069	0.0126	0.0074	0.0031	0.0084	0.0196	0.0136	0.0142	0.0113	0.0042	0.0048	0.0065	0.0073	0.0048	0.0035	0.0076
bin_32794	0.0032	0.0035	0.003	0.0042	0.0036	0.0041	0.0061	0.0032	0.0036	0.0044	0.0024	0.0047	0.0115	0.008	0.0024	0.0074	0.0122	0.0032	0.0037	0.0069	0.005	0.0041	0.0026	0.0051	0.0044	0.0048	0.0036	0.0016	0.0044	0.0066	0.0059	0.003	0.002	0.0029	0.009	0.0047	0.0058	0.0077	0.0112	0.0081	0.0075	0.005	0.0062	0.0025	0.0055	0.0116	0.0063	0.0025	0.0072	0.0174	0.0124	0.0129	0.0097	0.0035	0.0044	0.0068	0.0079	0.0042	0.0028	0.0066
bin_32795	0.003	0.0031	0.0027	0.0038	0.0033	0.0037	0.0056	0.0028	0.0032	0.004	0.0021	0.0045	0.0099	0.0068	0.002	0.0066	0.01	0.0028	0.0033	0.0052	0.0043	0.0033	0.002	0.0044	0.0037	0.0044	0.0032	0.0014	0.0037	0.0057	0.0053	0.0026	0.0018	0.0026	0.0077	0.0039	0.005	0.0067	0.0092	0.0069	0.0065	0.0042	0.0053	0.0021	0.0046	0.0108	0.0053	0.0022	0.0064	0.0148	0.0115	0.012	0.008	0.003	0.004	0.0073	0.0092	0.0036	0.0022	0.0057
bin_32796	0.0028	0.0028	0.0025	0.0033	0.0029	0.0033	0.0052	0.0025	0.0029	0.0036	0.0019	0.0042	0.0081	0.0059	0.0018	0.006	0.0076	0.0024	0.0029	0.0039	0.0038	0.0027	0.0015	0.0038	0.003	0.004	0.0029	0.0013	0.0031	0.005	0.0047	0.0022	0.0016	0.0023	0.0066	0.0033	0.0042	0.0057	0.0074	0.0059	0.0057	0.0036	0.0045	0.0018	0.0041	0.0103	0.0046	0.0019	0.0058	0.0127	0.0107	0.0112	0.0065	0.0026	0.0036	0.0078	0.0104	0.0031	0.0018	0.0048
bin_32797	0.0027	0.0026	0.0023	0.0029	0.0026	0.0028	0.0048	0.0022	0.0028	0.0032	0.0017	0.0039	0.0064	0.0053	0.0016	0.0054	0.0056	0.002	0.0025	0.0029	0.0035	0.0023	0.0011	0.0032	0.0025	0.0034	0.0026	0.0011	0.0025	0.0045	0.0041	0.0019	0.0014	0.0022	0.0057	0.0028	0.0036	0.0049	0.006	0.0049	0.0051	0.0032	0.0039	0.0016	0.0037	0.0099	0.0042	0.0017	0.0053	0.0111	0.0097	0.0102	0.0052	0.0023	0.0031	0.0077	0.0107	0.0025	0.0014	0.0041
bin_32798	0.0027	0.0023	0.002	0.0025	0.0024	0.0024	0.0043	0.0019	0.0026	0.0028	0.0015	0.0035	0.0051	0.0049	0.0014	0.0049	0.0041	0.0017	0.0022	0.0023	0.0032	0.002	9.00E-04	0.0027	0.0021	0.0028	0.0023	9.00E-04	0.002	0.0042	0.0036	0.0016	0.0013	0.0021	0.005	0.0024	0.0032	0.0044	0.005	0.0041	0.0045	0.0029	0.0034	0.0014	0.0035	0.009	0.004	0.0015	0.0047	0.0099	0.0086	0.009	0.0043	0.0023	0.0026	0.0071	0.01	0.002	0.0012	0.0034
bin_32799	0.0025	0.0021	0.0018	0.0022	0.0021	0.0021	0.0037	0.0017	0.0024	0.0025	0.0013	0.003	0.0042	0.0045	0.0012	0.0043	0.0032	0.0014	0.0019	0.0019	0.003	0.0019	7.00E-04	0.0024	0.0018	0.0024	0.002	7.00E-04	0.0015	0.0038	0.0032	0.0014	0.0012	0.002	0.0043	0.0021	0.0029	0.004	0.0044	0.0034	0.0039	0.0026	0.003	0.0012	0.0032	0.0076	0.0038	0.0013	0.0042	0.0086	0.0075	0.0079	0.0036	0.0023	0.0022	0.0061	0.0087	0.0017	0.0011	0.0028
bin_32800	0.0023	0.0019	0.0016	0.002	0.0019	0.0019	0.0032	0.0015	0.0022	0.0023	0.0011	0.0027	0.0036	0.004	0.0011	0.0038	0.0025	0.0012	0.0017	0.0016	0.0028	0.0018	6.00E-04	0.0021	0.0016	0.002	0.0018	6.00E-04	0.0013	0.0035	0.0028	0.0012	0.0011	0.0018	0.0037	0.0019	0.0025	0.0036	0.0039	0.0029	0.0034	0.0022	0.0027	0.001	0.0029	0.0063	0.0034	0.0011	0.0037	0.0071	0.0066	0.0069	0.0029	0.0022	0.0018	0.005	0.0073	0.0014	9.00E-04	0.0023
bin_32801	0.002	0.0017	0.0015	0.0018	0.0017	0.0018	0.0028	0.0014	0.002	0.0021	0.001	0.0024	0.0031	0.0036	0.001	0.0033	0.002	0.001	0.0015	0.0015	0.0025	0.0017	5.00E-04	0.0019	0.0015	0.0018	0.0015	5.00E-04	0.0012	0.0032	0.0025	0.0011	0.001	0.0016	0.0033	0.0017	0.0022	0.0033	0.0034	0.0025	0.0031	0.0017	0.0024	8.00E-04	0.0026	0.0053	0.003	8.00E-04	0.0032	0.0059	0.006	0.0061	0.0023	0.0019	0.0014	0.0037	0.0059	0.0011	8.00E-04	0.0019
bin_32802	0.0017	0.0015	0.0013	0.0017	0.0015	0.0016	0.0024	0.0012	0.0017	0.002	9.00E-04	0.0022	0.0027	0.0034	8.00E-04	0.0027	0.0017	8.00E-04	0.0013	0.0014	0.0021	0.0016	4.00E-04	0.0017	0.0013	0.0015	0.0013	4.00E-04	0.001	0.0029	0.0022	9.00E-04	8.00E-04	0.0014	0.0029	0.0015	0.0021	0.003	0.003	0.0021	0.0027	0.0013	0.0021	7.00E-04	0.0023	0.0043	0.0028	7.00E-04	0.0027	0.005	0.0055	0.0054	0.0018	0.0016	0.0011	0.0027	0.0046	9.00E-04	7.00E-04	0.0015
bin_32803	0.0015	0.0014	0.0012	0.0015	0.0014	0.0014	0.0021	0.0011	0.0015	0.0018	8.00E-04	0.002	0.0023	0.0033	7.00E-04	0.0023	0.0014	7.00E-04	0.0012	0.0013	0.002	0.0014	4.00E-04	0.0016	0.0012	0.0013	0.0012	4.00E-04	9.00E-04	0.0025	0.002	9.00E-04	7.00E-04	0.0013	0.0026	0.0013	0.0019	0.0027	0.0026	0.0018	0.0025	0.0011	0.0018	6.00E-04	0.002	0.0034	0.0026	6.00E-04	0.0024	0.0045	0.005	0.0049	0.0015	0.0013	0.001	0.0018	0.0035	7.00E-04	7.00E-04	0.0013
bin_32804	0.0013	0.0012	0.001	0.0013	0.0013	0.0013	0.002	0.0011	0.0014	0.0016	7.00E-04	0.0017	0.002	0.0031	6.00E-04	0.0019	0.0012	7.00E-04	0.001	0.0013	0.0019	0.0011	4.00E-04	0.0014	0.0011	0.0012	0.001	4.00E-04	7.00E-04	0.0023	0.0019	8.00E-04	6.00E-04	0.0012	0.0023	0.0012	0.0017	0.0024	0.0024	0.0017	0.0023	0.001	0.0016	5.00E-04	0.0017	0.0026	0.0024	6.00E-04	0.0022	0.0041	0.0045	0.0044	0.0013	0.0011	9.00E-04	0.0012	0.0027	6.00E-04	7.00E-04	0.0012
bin_32805	0.0012	0.0011	9.00E-04	0.0012	0.0013	0.0012	0.0018	0.001	0.0012	0.0015	6.00E-04	0.0015	0.0017	0.0028	5.00E-04	0.0017	0.0011	7.00E-04	9.00E-04	0.0012	0.0019	0.001	3.00E-04	0.0013	0.001	0.001	9.00E-04	3.00E-04	6.00E-04	0.0021	0.0017	7.00E-04	5.00E-04	0.0011	0.002	0.0011	0.0015	0.0021	0.0022	0.0017	0.0021	9.00E-04	0.0015	5.00E-04	0.0015	0.0018	0.0021	4.00E-04	0.0021	0.0037	0.0041	0.0041	0.0012	9.00E-04	8.00E-04	9.00E-04	0.0022	6.00E-04	7.00E-04	0.0012
bin_32806	0.001	0.0011	8.00E-04	0.0012	0.0012	0.0011	0.0017	9.00E-04	0.0011	0.0013	6.00E-04	0.0014	0.0016	0.0026	4.00E-04	0.0015	0.0011	6.00E-04	8.00E-04	0.0011	0.0019	8.00E-04	3.00E-04	0.0011	9.00E-04	8.00E-04	8.00E-04	3.00E-04	6.00E-04	0.0019	0.0017	7.00E-04	5.00E-04	0.001	0.0018	0.001	0.0013	0.0019	0.002	0.0016	0.0019	8.00E-04	0.0014	5.00E-04	0.0012	0.0013	0.0018	3.00E-04	0.0019	0.0033	0.0037	0.0038	0.0011	8.00E-04	7.00E-04	7.00E-04	0.0019	5.00E-04	6.00E-04	0.0011
bin_32807	9.00E-04	0.001	7.00E-04	0.0011	0.0011	0.0011	0.0016	8.00E-04	0.0011	0.0011	6.00E-04	0.0014	0.0015	0.0025	4.00E-04	0.0015	0.0011	6.00E-04	7.00E-04	0.001	0.0018	7.00E-04	3.00E-04	0.001	8.00E-04	7.00E-04	7.00E-04	3.00E-04	6.00E-04	0.0018	0.0016	6.00E-04	4.00E-04	9.00E-04	0.0017	8.00E-04	0.0011	0.0016	0.0018	0.0015	0.0017	7.00E-04	0.0013	5.00E-04	0.001	0.001	0.0016	3.00E-04	0.0017	0.003	0.0033	0.0035	0.001	7.00E-04	7.00E-04	5.00E-04	0.0016	5.00E-04	5.00E-04	0.001
bin_32808	8.00E-04	9.00E-04	7.00E-04	0.001	0.001	0.001	0.0014	8.00E-04	0.001	0.001	5.00E-04	0.0013	0.0014	0.0023	3.00E-04	0.0014	0.001	5.00E-04	6.00E-04	9.00E-04	0.0016	7.00E-04	2.00E-04	8.00E-04	7.00E-04	7.00E-04	6.00E-04	3.00E-04	6.00E-04	0.0017	0.0014	5.00E-04	4.00E-04	8.00E-04	0.0016	7.00E-04	9.00E-04	0.0015	0.0016	0.0014	0.0015	6.00E-04	0.0012	5.00E-04	8.00E-04	8.00E-04	0.0014	3.00E-04	0.0016	0.0027	0.0029	0.0032	9.00E-04	6.00E-04	8.00E-04	5.00E-04	0.0014	5.00E-04	4.00E-04	9.00E-04
bin_32809	7.00E-04	8.00E-04	6.00E-04	0.001	9.00E-04	0.001	0.0013	7.00E-04	9.00E-04	9.00E-04	5.00E-04	0.0012	0.0012	0.0021	3.00E-04	0.0013	0.001	5.00E-04	6.00E-04	8.00E-04	0.0015	8.00E-04	2.00E-04	8.00E-04	6.00E-04	6.00E-04	6.00E-04	2.00E-04	5.00E-04	0.0015	0.0013	5.00E-04	4.00E-04	7.00E-04	0.0015	6.00E-04	8.00E-04	0.0014	0.0016	0.0013	0.0014	5.00E-04	0.0011	5.00E-04	7.00E-04	7.00E-04	0.0013	3.00E-04	0.0015	0.0025	0.0026	0.0029	8.00E-04	6.00E-04	9.00E-04	4.00E-04	0.0013	6.00E-04	4.00E-04	7.00E-04
bin_32810	7.00E-04	7.00E-04	6.00E-04	9.00E-04	9.00E-04	9.00E-04	0.0013	7.00E-04	8.00E-04	8.00E-04	5.00E-04	0.0011	0.0011	0.0019	3.00E-04	0.0012	9.00E-04	5.00E-04	5.00E-04	7.00E-04	0.0014	7.00E-04	2.00E-04	8.00E-04	5.00E-04	6.00E-04	5.00E-04	2.00E-04	4.00E-04	0.0014	0.0011	4.00E-04	3.00E-04	6.00E-04	0.0014	5.00E-04	8.00E-04	0.0014	0.0016	0.0012	0.0013	4.00E-04	0.001	4.00E-04	5.00E-04	6.00E-04	0.0013	3.00E-04	0.0014	0.0024	0.0024	0.0026	7.00E-04	6.00E-04	8.00E-04	4.00E-04	0.0012	5.00E-04	3.00E-04	6.00E-04
bin_32811	6.00E-04	7.00E-04	5.00E-04	8.00E-04	8.00E-04	8.00E-04	0.0012	6.00E-04	8.00E-04	8.00E-04	4.00E-04	0.001	0.001	0.0017	3.00E-04	0.0011	8.00E-04	5.00E-04	4.00E-04	7.00E-04	0.0014	6.00E-04	2.00E-04	8.00E-04	5.00E-04	5.00E-04	4.00E-04	2.00E-04	4.00E-04	0.0014	0.0011	4.00E-04	3.00E-04	6.00E-04	0.0013	5.00E-04	7.00E-04	0.0014	0.0015	0.0011	0.0013	4.00E-04	9.00E-04	3.00E-04	4.00E-04	5.00E-04	0.0012	3.00E-04	0.0013	0.0024	0.0023	0.0023	6.00E-04	5.00E-04	7.00E-04	3.00E-04	0.0011	4.00E-04	3.00E-04	6.00E-04
bin_32812	5.00E-04	6.00E-04	5.00E-04	8.00E-04	7.00E-04	7.00E-04	0.0011	6.00E-04	8.00E-04	7.00E-04	4.00E-04	8.00E-04	9.00E-04	0.0015	3.00E-04	0.001	7.00E-04	4.00E-04	4.00E-04	6.00E-04	0.0015	6.00E-04	2.00E-04	7.00E-04	5.00E-04	5.00E-04	4.00E-04	2.00E-04	3.00E-04	0.0013	0.001	4.00E-04	3.00E-04	7.00E-04	0.0012	4.00E-04	6.00E-04	0.0013	0.0014	0.001	0.0012	3.00E-04	8.00E-04	3.00E-04	3.00E-04	4.00E-04	0.0011	2.00E-04	0.0011	0.0024	0.0022	0.0021	6.00E-04	5.00E-04	5.00E-04	3.00E-04	0.001	4.00E-04	3.00E-04	6.00E-04
bin_32813	5.00E-04	6.00E-04	4.00E-04	7.00E-04	7.00E-04	6.00E-04	0.001	6.00E-04	7.00E-04	7.00E-04	4.00E-04	6.00E-04	8.00E-04	0.0012	3.00E-04	9.00E-04	6.00E-04	4.00E-04	4.00E-04	5.00E-04	0.0015	6.00E-04	2.00E-04	6.00E-04	5.00E-04	5.00E-04	3.00E-04	2.00E-04	3.00E-04	0.0012	0.001	4.00E-04	3.00E-04	6.00E-04	0.0011	4.00E-04	6.00E-04	0.0011	0.0013	9.00E-04	0.0012	3.00E-04	8.00E-04	3.00E-04	3.00E-04	4.00E-04	0.001	2.00E-04	0.001	0.0024	0.0021	0.002	6.00E-04	4.00E-04	3.00E-04	2.00E-04	0.001	4.00E-04	4.00E-04	5.00E-04
bin_32814	5.00E-04	6.00E-04	4.00E-04	7.00E-04	6.00E-04	6.00E-04	0.001	6.00E-04	6.00E-04	7.00E-04	4.00E-04	5.00E-04	8.00E-04	0.0011	3.00E-04	8.00E-04	6.00E-04	3.00E-04	4.00E-04	4.00E-04	0.0014	6.00E-04	1.00E-04	6.00E-04	4.00E-04	4.00E-04	3.00E-04	2.00E-04	3.00E-04	0.0012	0.001	4.00E-04	3.00E-04	6.00E-04	0.001	3.00E-04	6.00E-04	0.001	0.0012	9.00E-04	0.0012	2.00E-04	7.00E-04	3.00E-04	3.00E-04	4.00E-04	9.00E-04	2.00E-04	0.001	0.0023	0.0019	0.0019	5.00E-04	4.00E-04	3.00E-04	2.00E-04	0.001	4.00E-04	4.00E-04	4.00E-04
bin_32815	5.00E-04	5.00E-04	4.00E-04	6.00E-04	6.00E-04	6.00E-04	9.00E-04	6.00E-04	6.00E-04	7.00E-04	3.00E-04	4.00E-04	7.00E-04	0.001	2.00E-04	7.00E-04	5.00E-04	2.00E-04	4.00E-04	4.00E-04	0.0013	6.00E-04	1.00E-04	5.00E-04	4.00E-04	4.00E-04	3.00E-04	2.00E-04	3.00E-04	0.0011	9.00E-04	4.00E-04	2.00E-04	5.00E-04	9.00E-04	3.00E-04	6.00E-04	9.00E-04	0.0011	8.00E-04	0.0011	2.00E-04	7.00E-04	3.00E-04	3.00E-04	4.00E-04	9.00E-04	2.00E-04	0.0011	0.0022	0.0018	0.0018	4.00E-04	3.00E-04	3.00E-04	2.00E-04	0.001	4.00E-04	3.00E-04	4.00E-04
bin_32816	4.00E-04	5.00E-04	4.00E-04	6.00E-04	6.00E-04	5.00E-04	8.00E-04	6.00E-04	5.00E-04	7.00E-04	3.00E-04	3.00E-04	6.00E-04	9.00E-04	2.00E-04	7.00E-04	5.00E-04	2.00E-04	4.00E-04	4.00E-04	0.0013	5.00E-04	1.00E-04	5.00E-04	3.00E-04	4.00E-04	3.00E-04	2.00E-04	3.00E-04	0.001	8.00E-04	4.00E-04	2.00E-04	4.00E-04	8.00E-04	4.00E-04	6.00E-04	9.00E-04	0.0011	7.00E-04	0.001	2.00E-04	6.00E-04	3.00E-04	3.00E-04	4.00E-04	9.00E-04	1.00E-04	0.001	0.002	0.0018	0.0017	3.00E-04	3.00E-04	3.00E-04	1.00E-04	0.001	3.00E-04	3.00E-04	4.00E-04
bin_32817	4.00E-04	5.00E-04	3.00E-04	6.00E-04	6.00E-04	5.00E-04	8.00E-04	5.00E-04	5.00E-04	6.00E-04	3.00E-04	3.00E-04	5.00E-04	9.00E-04	2.00E-04	7.00E-04	4.00E-04	2.00E-04	3.00E-04	4.00E-04	0.0012	5.00E-04	1.00E-04	5.00E-04	3.00E-04	4.00E-04	2.00E-04	2.00E-04	3.00E-04	0.001	8.00E-04	4.00E-04	2.00E-04	4.00E-04	8.00E-04	4.00E-04	6.00E-04	9.00E-04	0.001	7.00E-04	9.00E-04	3.00E-04	5.00E-04	2.00E-04	2.00E-04	3.00E-04	9.00E-04	1.00E-04	9.00E-04	0.0019	0.0017	0.0016	2.00E-04	3.00E-04	3.00E-04	1.00E-04	0.0011	3.00E-04	2.00E-04	3.00E-04
bin_32818	4.00E-04	4.00E-04	3.00E-04	6.00E-04	5.00E-04	4.00E-04	7.00E-04	5.00E-04	4.00E-04	6.00E-04	3.00E-04	4.00E-04	4.00E-04	8.00E-04	2.00E-04	6.00E-04	4.00E-04	2.00E-04	3.00E-04	4.00E-04	0.0012	4.00E-04	1.00E-04	4.00E-04	4.00E-04	3.00E-04	2.00E-04	2.00E-04	2.00E-04	9.00E-04	8.00E-04	4.00E-04	2.00E-04	4.00E-04	8.00E-04	4.00E-04	5.00E-04	8.00E-04	9.00E-04	7.00E-04	8.00E-04	3.00E-04	5.00E-04	3.00E-04	2.00E-04	2.00E-04	8.00E-04	2.00E-04	8.00E-04	0.0018	0.0016	0.0014	2.00E-04	3.00E-04	3.00E-04	1.00E-04	0.001	3.00E-04	1.00E-04	3.00E-04
bin_32819	4.00E-04	4.00E-04	3.00E-04	6.00E-04	5.00E-04	4.00E-04	7.00E-04	4.00E-04	4.00E-04	5.00E-04	3.00E-04	5.00E-04	4.00E-04	8.00E-04	2.00E-04	6.00E-04	4.00E-04	2.00E-04	3.00E-04	3.00E-04	0.0012	4.00E-04	1.00E-04	4.00E-04	4.00E-04	3.00E-04	2.00E-04	2.00E-04	2.00E-04	8.00E-04	7.00E-04	3.00E-04	2.00E-04	3.00E-04	7.00E-04	3.00E-04	5.00E-04	7.00E-04	9.00E-04	7.00E-04	7.00E-04	3.00E-04	5.00E-04	3.00E-04	2.00E-04	2.00E-04	8.00E-04	2.00E-04	8.00E-04	0.0017	0.0015	0.0013	2.00E-04	2.00E-04	2.00E-04	1.00E-04	0.001	4.00E-04	2.00E-04	3.00E-04
bin_32820	3.00E-04	4.00E-04	3.00E-04	5.00E-04	5.00E-04	3.00E-04	7.00E-04	4.00E-04	4.00E-04	5.00E-04	3.00E-04	5.00E-04	3.00E-04	7.00E-04	2.00E-04	6.00E-04	3.00E-04	2.00E-04	3.00E-04	3.00E-04	0.0012	3.00E-04	1.00E-04	4.00E-04	4.00E-04	3.00E-04	2.00E-04	2.00E-04	2.00E-04	8.00E-04	7.00E-04	3.00E-04	1.00E-04	3.00E-04	6.00E-04	2.00E-04	4.00E-04	7.00E-04	8.00E-04	6.00E-04	7.00E-04	2.00E-04	5.00E-04	2.00E-04	2.00E-04	2.00E-04	8.00E-04	1.00E-04	8.00E-04	0.0016	0.0014	0.0013	2.00E-04	2.00E-04	2.00E-04	1.00E-04	9.00E-04	5.00E-04	2.00E-04	3.00E-04
bin_32821	3.00E-04	4.00E-04	3.00E-04	5.00E-04	5.00E-04	3.00E-04	7.00E-04	3.00E-04	4.00E-04	5.00E-04	2.00E-04	4.00E-04	4.00E-04	6.00E-04	2.00E-04	5.00E-04	3.00E-04	2.00E-04	2.00E-04	3.00E-04	0.0012	3.00E-04	1.00E-04	4.00E-04	3.00E-04	3.00E-04	2.00E-04	1.00E-04	2.00E-04	8.00E-04	7.00E-04	3.00E-04	1.00E-04	3.00E-04	5.00E-04	2.00E-04	4.00E-04	7.00E-04	8.00E-04	6.00E-04	6.00E-04	2.00E-04	5.00E-04	2.00E-04	2.00E-04	2.00E-04	8.00E-04	1.00E-04	7.00E-04	0.0015	0.0013	0.0013	2.00E-04	2.00E-04	2.00E-04	1.00E-04	9.00E-04	5.00E-04	1.00E-04	3.00E-04
bin_32822	3.00E-04	3.00E-04	3.00E-04	5.00E-04	5.00E-04	3.00E-04	7.00E-04	3.00E-04	4.00E-04	4.00E-04	2.00E-04	3.00E-04	4.00E-04	6.00E-04	1.00E-04	5.00E-04	3.00E-04	1.00E-04	2.00E-04	3.00E-04	0.0012	3.00E-04	1.00E-04	4.00E-04	2.00E-04	3.00E-04	2.00E-04	1.00E-04	2.00E-04	7.00E-04	6.00E-04	2.00E-04	1.00E-04	3.00E-04	5.00E-04	1.00E-04	3.00E-04	7.00E-04	7.00E-04	6.00E-04	6.00E-04	2.00E-04	5.00E-04	1.00E-04	1.00E-04	2.00E-04	8.00E-04	1.00E-04	7.00E-04	0.0015	0.0013	0.0013	2.00E-04	2.00E-04	3.00E-04	1.00E-04	8.00E-04	6.00E-04	1.00E-04	3.00E-04
bin_32823	3.00E-04	3.00E-04	3.00E-04	4.00E-04	4.00E-04	3.00E-04	6.00E-04	3.00E-04	4.00E-04	4.00E-04	2.00E-04	2.00E-04	4.00E-04	6.00E-04	1.00E-04	5.00E-04	3.00E-04	1.00E-04	2.00E-04	2.00E-04	0.0012	3.00E-04	1.00E-04	3.00E-04	2.00E-04	2.00E-04	2.00E-04	1.00E-04	2.00E-04	6.00E-04	6.00E-04	2.00E-04	1.00E-04	2.00E-04	4.00E-04	1.00E-04	3.00E-04	6.00E-04	7.00E-04	5.00E-04	6.00E-04	2.00E-04	4.00E-04	1.00E-04	1.00E-04	2.00E-04	8.00E-04	1.00E-04	6.00E-04	0.0014	0.0012	0.0013	2.00E-04	2.00E-04	3.00E-04	1.00E-04	7.00E-04	5.00E-04	1.00E-04	3.00E-04
bin_32824	3.00E-04	3.00E-04	3.00E-04	4.00E-04	4.00E-04	3.00E-04	6.00E-04	3.00E-04	4.00E-04	4.00E-04	2.00E-04	2.00E-04	4.00E-04	5.00E-04	1.00E-04	4.00E-04	2.00E-04	1.00E-04	2.00E-04	2.00E-04	0.0011	3.00E-04	1.00E-04	3.00E-04	2.00E-04	2.00E-04	1.00E-04	1.00E-04	2.00E-04	6.00E-04	6.00E-04	2.00E-04	1.00E-04	2.00E-04	5.00E-04	2.00E-04	3.00E-04	5.00E-04	6.00E-04	5.00E-04	6.00E-04	1.00E-04	3.00E-04	1.00E-04	1.00E-04	2.00E-04	8.00E-04	1.00E-04	5.00E-04	0.0013	0.0011	0.0013	2.00E-04	1.00E-04	3.00E-04	1.00E-04	7.00E-04	5.00E-04	1.00E-04	2.00E-04
bin_32825	3.00E-04	3.00E-04	2.00E-04	3.00E-04	4.00E-04	3.00E-04	5.00E-04	3.00E-04	3.00E-04	4.00E-04	2.00E-04	2.00E-04	3.00E-04	5.00E-04	1.00E-04	4.00E-04	2.00E-04	1.00E-04	2.00E-04	1.00E-04	0.0011	2.00E-04	1.00E-04	3.00E-04	1.00E-04	2.00E-04	1.00E-04	1.00E-04	1.00E-04	6.00E-04	6.00E-04	2.00E-04	1.00E-04	2.00E-04	5.00E-04	2.00E-04	3.00E-04	4.00E-04	6.00E-04	4.00E-04	5.00E-04	1.00E-04	3.00E-04	1.00E-04	1.00E-04	1.00E-04	8.00E-04	1.00E-04	4.00E-04	0.0012	0.001	0.0012	2.00E-04	1.00E-04	2.00E-04	1.00E-04	6.00E-04	4.00E-04	1.00E-04	2.00E-04
bin_32826	2.00E-04	3.00E-04	2.00E-04	3.00E-04	4.00E-04	3.00E-04	5.00E-04	2.00E-04	3.00E-04	3.00E-04	2.00E-04	1.00E-04	3.00E-04	4.00E-04	1.00E-04	3.00E-04	2.00E-04	1.00E-04	2.00E-04	1.00E-04	0.001	2.00E-04	1.00E-04	2.00E-04	1.00E-04	1.00E-04	1.00E-04	1.00E-04	1.00E-04	6.00E-04	6.00E-04	2.00E-04	1.00E-04	2.00E-04	5.00E-04	1.00E-04	3.00E-04	4.00E-04	6.00E-04	4.00E-04	5.00E-04	1.00E-04	2.00E-04	1.00E-04	1.00E-04	1.00E-04	7.00E-04	1.00E-04	4.00E-04	0.0011	9.00E-04	0.0012	2.00E-04	1.00E-04	2.00E-04	1.00E-04	5.00E-04	3.00E-04	1.00E-04	1.00E-04
bin_32827	2.00E-04	3.00E-04	2.00E-04	3.00E-04	4.00E-04	2.00E-04	5.00E-04	2.00E-04	3.00E-04	3.00E-04	2.00E-04	1.00E-04	3.00E-04	4.00E-04	1.00E-04	3.00E-04	2.00E-04	1.00E-04	2.00E-04	2.00E-04	0.001	1.00E-04	1.00E-04	2.00E-04	1.00E-04	1.00E-04	1.00E-04	1.00E-04	1.00E-04	6.00E-04	6.00E-04	2.00E-04	1.00E-04	2.00E-04	5.00E-04	1.00E-04	2.00E-04	5.00E-04	6.00E-04	3.00E-04	5.00E-04	1.00E-04	2.00E-04	1.00E-04	1.00E-04	1.00E-04	7.00E-04	1.00E-04	4.00E-04	9.00E-04	8.00E-04	0.001	2.00E-04	1.00E-04	1.00E-04	1.00E-04	5.00E-04	3.00E-04	1.00E-04	1.00E-04
bin_32828	2.00E-04	2.00E-04	1.00E-04	3.00E-04	4.00E-04	2.00E-04	4.00E-04	2.00E-04	3.00E-04	3.00E-04	2.00E-04	1.00E-04	2.00E-04	4.00E-04	1.00E-04	3.00E-04	2.00E-04	1.00E-04	1.00E-04	2.00E-04	0.001	1.00E-04	1.00E-04	2.00E-04	1.00E-04	1.00E-04	1.00E-04	1.00E-04	1.00E-04	6.00E-04	5.00E-04	2.00E-04	1.00E-04	2.00E-04	4.00E-04	2.00E-04	2.00E-04	5.00E-04	6.00E-04	4.00E-04	5.00E-04	1.00E-04	2.00E-04	1.00E-04	0	1.00E-04	6.00E-04	1.00E-04	4.00E-04	8.00E-04	8.00E-04	9.00E-04	1.00E-04	1.00E-04	2.00E-04	1.00E-04	5.00E-04	2.00E-04	1.00E-04	1.00E-04
bin_32829	2.00E-04	2.00E-04	1.00E-04	3.00E-04	3.00E-04	2.00E-04	4.00E-04	2.00E-04	2.00E-04	3.00E-04	1.00E-04	1.00E-04	2.00E-04	3.00E-04	1.00E-04	3.00E-04	1.00E-04	1.00E-04	1.00E-04	2.00E-04	9.00E-04	1.00E-04	1.00E-04	2.00E-04	1.00E-04	1.00E-04	1.00E-04	1.00E-04	1.00E-04	6.00E-04	5.00E-04	2.00E-04	1.00E-04	2.00E-04	4.00E-04	2.00E-04	2.00E-04	5.00E-04	5.00E-04	4.00E-04	5.00E-04	2.00E-04	2.00E-04	1.00E-04	0	1.00E-04	5.00E-04	1.00E-04	3.00E-04	8.00E-04	7.00E-04	9.00E-04	1.00E-04	1.00E-04	2.00E-04	0	5.00E-04	2.00E-04	1.00E-04	1.00E-04
bin_32830	2.00E-04	2.00E-04	1.00E-04	3.00E-04	3.00E-04	2.00E-04	4.00E-04	2.00E-04	2.00E-04	2.00E-04	1.00E-04	1.00E-04	2.00E-04	3.00E-04	1.00E-04	3.00E-04	1.00E-04	1.00E-04	1.00E-04	1.00E-04	9.00E-04	1.00E-04	1.00E-04	2.00E-04	1.00E-04	1.00E-04	0	1.00E-04	1.00E-04	5.00E-04	5.00E-04	2.00E-04	1.00E-04	2.00E-04	3.00E-04	2.00E-04	1.00E-04	4.00E-04	4.00E-04	4.00E-04	4.00E-04	2.00E-04	2.00E-04	1.00E-04	0	0	4.00E-04	1.00E-04	3.00E-04	7.00E-04	7.00E-04	8.00E-04	1.00E-04	1.00E-04	2.00E-04	0	4.00E-04	1.00E-04	1.00E-04	1.00E-04
bin_32831	2.00E-04	2.00E-04	1.00E-04	2.00E-04	3.00E-04	2.00E-04	4.00E-04	2.00E-04	2.00E-04	2.00E-04	1.00E-04	1.00E-04	2.00E-04	3.00E-04	1.00E-04	2.00E-04	1.00E-04	1.00E-04	1.00E-04	1.00E-04	8.00E-04	1.00E-04	1.00E-04	1.00E-04	1.00E-04	1.00E-04	0	1.00E-04	1.00E-04	5.00E-04	4.00E-04	2.00E-04	1.00E-04	2.00E-04	3.00E-04	2.00E-04	1.00E-04	4.00E-04	4.00E-04	4.00E-04	4.00E-04	2.00E-04	2.00E-04	1.00E-04	0	0	4.00E-04	1.00E-04	3.00E-04	7.00E-04	7.00E-04	8.00E-04	1.00E-04	1.00E-04	2.00E-04	0	3.00E-04	1.00E-04	1.00E-04	1.00E-04
bin_32832	1.00E-04	2.00E-04	1.00E-04	2.00E-04	3.00E-04	2.00E-04	4.00E-04	2.00E-04	2.00E-04	2.00E-04	1.00E-04	1.00E-04	2.00E-04	3.00E-04	1.00E-04	2.00E-04	1.00E-04	1.00E-04	0	1.00E-04	7.00E-04	1.00E-04	1.00E-04	1.00E-04	1.00E-04	1.00E-04	1.00E-04	1.00E-04	1.00E-04	4.00E-04	3.00E-04	2.00E-04	1.00E-04	2.00E-04	3.00E-04	2.00E-04	2.00E-04	3.00E-04	4.00E-04	3.00E-04	4.00E-04	1.00E-04	1.00E-04	1.00E-04	0	0	3.00E-04	1.00E-04	3.00E-04	6.00E-04	7.00E-04	7.00E-04	1.00E-04	1.00E-04	1.00E-04	0	2.00E-04	1.00E-04	1.00E-04	1.00E-04
bin_32833	1.00E-04	2.00E-04	1.00E-04	2.00E-04	2.00E-04	2.00E-04	3.00E-04	2.00E-04	2.00E-04	2.00E-04	1.00E-04	1.00E-04	2.00E-04	2.00E-04	1.00E-04	2.00E-04	1.00E-04	1.00E-04	0	1.00E-04	7.00E-04	1.00E-04	1.00E-04	1.00E-04	1.00E-04	0	1.00E-04	1.00E-04	1.00E-04	4.00E-04	3.00E-04	2.00E-04	1.00E-04	1.00E-04	2.00E-04	1.00E-04	2.00E-04	3.00E-04	3.00E-04	2.00E-04	4.00E-04	1.00E-04	1.00E-04	1.00E-04	0	0	3.00E-04	1.00E-04	3.00E-04	6.00E-04	7.00E-04	7.00E-04	1.00E-04	1.00E-04	0	0	2.00E-04	1.00E-04	0	1.00E-04
bin_32834	1.00E-04	2.00E-04	1.00E-04	2.00E-04	2.00E-04	2.00E-04	3.00E-04	2.00E-04	2.00E-04	2.00E-04	1.00E-04	1.00E-04	2.00E-04	2.00E-04	1.00E-04	2.00E-04	1.00E-04	1.00E-04	1.00E-04	1.00E-04	6.00E-04	1.00E-04	1.00E-04	1.00E-04	1.00E-04	0	1.00E-04	0	1.00E-04	4.00E-04	3.00E-04	2.00E-04	1.00E-04	1.00E-04	2.00E-04	1.00E-04	2.00E-04	3.00E-04	3.00E-04	2.00E-04	3.00E-04	1.00E-04	1.00E-04	1.00E-04	0	0	3.00E-04	1.00E-04	2.00E-04	6.00E-04	6.00E-04	6.00E-04	1.00E-04	0	0	0	1.00E-04	1.00E-04	0	1.00E-04
bin_32835	1.00E-04	2.00E-04	1.00E-04	2.00E-04	2.00E-04	2.00E-04	3.00E-04	1.00E-04	2.00E-04	2.00E-04	1.00E-04	1.00E-04	1.00E-04	2.00E-04	1.00E-04	2.00E-04	1.00E-04	1.00E-04	1.00E-04	1.00E-04	6.00E-04	1.00E-04	1.00E-04	1.00E-04	1.00E-04	0	1.00E-04	0	1.00E-04	4.00E-04	3.00E-04	2.00E-04	0	1.00E-04	2.00E-04	1.00E-04	2.00E-04	2.00E-04	2.00E-04	2.00E-04	3.00E-04	1.00E-04	1.00E-04	1.00E-04	1.00E-04	0	3.00E-04	1.00E-04	2.00E-04	5.00E-04	6.00E-04	6.00E-04	1.00E-04	0	0	0	1.00E-04	0	0	1.00E-04
bin_32836	1.00E-04	2.00E-04	1.00E-04	1.00E-04	2.00E-04	2.00E-04	3.00E-04	1.00E-04	2.00E-04	2.00E-04	1.00E-04	1.00E-04	1.00E-04	2.00E-04	1.00E-04	2.00E-04	1.00E-04	1.00E-04	1.00E-04	1.00E-04	6.00E-04	1.00E-04	0	1.00E-04	1.00E-04	0	1.00E-04	0	1.00E-04	4.00E-04	3.00E-04	2.00E-04	0	1.00E-04	2.00E-04	1.00E-04	2.00E-04	2.00E-04	2.00E-04	3.00E-04	3.00E-04	1.00E-04	1.00E-04	1.00E-04	1.00E-04	0	3.00E-04	1.00E-04	2.00E-04	4.00E-04	5.00E-04	5.00E-04	1.00E-04	0	0	0	1.00E-04	0	0	1.00E-04
bin_32837	1.00E-04	2.00E-04	1.00E-04	1.00E-04	2.00E-04	1.00E-04	2.00E-04	1.00E-04	2.00E-04	2.00E-04	1.00E-04	1.00E-04	1.00E-04	2.00E-04	1.00E-04	2.00E-04	1.00E-04	1.00E-04	1.00E-04	1.00E-04	6.00E-04	1.00E-04	1.00E-04	1.00E-04	0	0	0	0	1.00E-04	3.00E-04	2.00E-04	2.00E-04	0	1.00E-04	2.00E-04	0	2.00E-04	2.00E-04	2.00E-04	3.00E-04	3.00E-04	0	1.00E-04	1.00E-04	1.00E-04	0	2.00E-04	1.00E-04	2.00E-04	4.00E-04	4.00E-04	5.00E-04	1.00E-04	0	0	0	1.00E-04	0	0	1.00E-04
bin_32838	1.00E-04	1.00E-04	1.00E-04	1.00E-04	2.00E-04	1.00E-04	2.00E-04	1.00E-04	2.00E-04	2.00E-04	1.00E-04	1.00E-04	1.00E-04	2.00E-04	1.00E-04	2.00E-04	1.00E-04	0	1.00E-04	1.00E-04	6.00E-04	1.00E-04	1.00E-04	1.00E-04	0	0	0	0	1.00E-04	3.00E-04	2.00E-04	1.00E-04	0	1.00E-04	2.00E-04	0	2.00E-04	3.00E-04	1.00E-04	3.00E-04	2.00E-04	0	1.00E-04	0	1.00E-04	0	2.00E-04	0	2.00E-04	4.00E-04	4.00E-04	5.00E-04	1.00E-04	1.00E-04	0	0	1.00E-04	0	0	1.00E-04
bin_32839	1.00E-04	1.00E-04	1.00E-04	1.00E-04	2.00E-04	1.00E-04	2.00E-04	1.00E-04	1.00E-04	2.00E-04	1.00E-04	1.00E-04	1.00E-04	2.00E-04	1.00E-04	1.00E-04	1.00E-04	0	1.00E-04	1.00E-04	5.00E-04	1.00E-04	1.00E-04	1.00E-04	0	0	1.00E-04	0	1.00E-04	3.00E-04	2.00E-04	1.00E-04	0	1.00E-04	1.00E-04	1.00E-04	2.00E-04	3.00E-04	2.00E-04	2.00E-04	2.00E-04	0	1.00E-04	0	0	0	2.00E-04	1.00E-04	2.00E-04	4.00E-04	3.00E-04	4.00E-04	0	1.00E-04	0	0	1.00E-04	0	0	1.00E-04
bin_32840	1.00E-04	1.00E-04	1.00E-04	1.00E-04	1.00E-04	2.00E-04	2.00E-04	1.00E-04	1.00E-04	1.00E-04	1.00E-04	1.00E-04	1.00E-04	2.00E-04	1.00E-04	2.00E-04	1.00E-04	1.00E-04	1.00E-04	1.00E-04	5.00E-04	1.00E-04	1.00E-04	1.00E-04	0	0	1.00E-04	0	1.00E-04	3.00E-04	2.00E-04	1.00E-04	0	1.00E-04	1.00E-04	1.00E-04	1.00E-04	3.00E-04	2.00E-04	2.00E-04	2.00E-04	0	1.00E-04	0	0	0	1.00E-04	1.00E-04	1.00E-04	4.00E-04	3.00E-04	4.00E-04	0	1.00E-04	1.00E-04	0	1.00E-04	0	0	1.00E-04
bin_32841	1.00E-04	1.00E-04	1.00E-04	2.00E-04	1.00E-04	1.00E-04	2.00E-04	1.00E-04	1.00E-04	1.00E-04	1.00E-04	1.00E-04	1.00E-04	2.00E-04	1.00E-04	2.00E-04	1.00E-04	1.00E-04	1.00E-04	1.00E-04	5.00E-04	0	1.00E-04	1.00E-04	0	0	1.00E-04	0	1.00E-04	2.00E-04	1.00E-04	1.00E-04	0	1.00E-04	1.00E-04	0	1.00E-04	2.00E-04	2.00E-04	2.00E-04	2.00E-04	0	1.00E-04	0	0	0	1.00E-04	1.00E-04	1.00E-04	3.00E-04	3.00E-04	4.00E-04	0	1.00E-04	1.00E-04	0	1.00E-04	0	0	0
bin_32842	1.00E-04	1.00E-04	1.00E-04	2.00E-04	1.00E-04	1.00E-04	2.00E-04	1.00E-04	1.00E-04	1.00E-04	1.00E-04	1.00E-04	1.00E-04	2.00E-04	1.00E-04	2.00E-04	1.00E-04	1.00E-04	1.00E-04	1.00E-04	4.00E-04	0	0	1.00E-04	0	0	0	0	1.00E-04	2.00E-04	1.00E-04	1.00E-04	0	1.00E-04	1.00E-04	0	1.00E-04	2.00E-04	2.00E-04	2.00E-04	2.00E-04	0	1.00E-04	0	0	0	1.00E-04	1.00E-04	1.00E-04	3.00E-04	3.00E-04	3.00E-04	0	0	1.00E-04	0	0	0	0	0
bin_32843	1.00E-04	1.00E-04	1.00E-04	1.00E-04	1.00E-04	1.00E-04	2.00E-04	1.00E-04	2.00E-04	1.00E-04	1.00E-04	1.00E-04	1.00E-04	2.00E-04	1.00E-04	2.00E-04	1.00E-04	1.00E-04	1.00E-04	1.00E-04	3.00E-04	0	0	1.00E-04	0	0	0	0	1.00E-04	3.00E-04	1.00E-04	1.00E-04	0	1.00E-04	1.00E-04	0	1.00E-04	2.00E-04	2.00E-04	2.00E-04	2.00E-04	0	1.00E-04	0	0	0	0	1.00E-04	2.00E-04	3.00E-04	3.00E-04	3.00E-04	1.00E-04	0	1.00E-04	0	0	0	0	0
bin_32844	1.00E-04	1.00E-04	1.00E-04	1.00E-04	1.00E-04	1.00E-04	2.00E-04	1.00E-04	2.00E-04	1.00E-04	1.00E-04	0	1.00E-04	2.00E-04	1.00E-04	2.00E-04	1.00E-04	1.00E-04	1.00E-04	1.00E-04	3.00E-04	0	0	1.00E-04	0	0	0	0	0	3.00E-04	1.00E-04	1.00E-04	0	1.00E-04	1.00E-04	0	1.00E-04	2.00E-04	2.00E-04	2.00E-04	2.00E-04	0	1.00E-04	1.00E-04	0	0	1.00E-04	1.00E-04	1.00E-04	3.00E-04	2.00E-04	3.00E-04	1.00E-04	0	1.00E-04	0	0	0	0	1.00E-04
bin_32845	1.00E-04	1.00E-04	1.00E-04	1.00E-04	1.00E-04	1.00E-04	2.00E-04	1.00E-04	2.00E-04	1.00E-04	1.00E-04	0	1.00E-04	2.00E-04	1.00E-04	1.00E-04	1.00E-04	1.00E-04	1.00E-04	0	3.00E-04	0	0	1.00E-04	0	0	0	0	0	3.00E-04	1.00E-04	0	0	1.00E-04	1.00E-04	0	1.00E-04	2.00E-04	2.00E-04	2.00E-04	2.00E-04	0	1.00E-04	1.00E-04	0	0	1.00E-04	1.00E-04	1.00E-04	2.00E-04	2.00E-04	3.00E-04	1.00E-04	0	1.00E-04	0	0	0	0	1.00E-04
bin_32846	1.00E-04	1.00E-04	1.00E-04	1.00E-04	1.00E-04	1.00E-04	2.00E-04	1.00E-04	2.00E-04	1.00E-04	1.00E-04	0	1.00E-04	2.00E-04	1.00E-04	1.00E-04	1.00E-04	0	1.00E-04	0	4.00E-04	1.00E-04	0	1.00E-04	0	0	0	0	0	3.00E-04	1.00E-04	0	0	1.00E-04	1.00E-04	0	1.00E-04	2.00E-04	2.00E-04	2.00E-04	2.00E-04	0	1.00E-04	1.00E-04	0	0	1.00E-04	0	1.00E-04	2.00E-04	2.00E-04	3.00E-04	1.00E-04	0	1.00E-04	0	0	0	0	1.00E-04
bin_32847	1.00E-04	1.00E-04	1.00E-04	1.00E-04	1.00E-04	1.00E-04	1.00E-04	1.00E-04	1.00E-04	1.00E-04	1.00E-04	0	1.00E-04	1.00E-04	1.00E-04	1.00E-04	1.00E-04	0	1.00E-04	0	4.00E-04	1.00E-04	0	1.00E-04	0	0	0	0	0	3.00E-04	1.00E-04	0	0	0	1.00E-04	0	1.00E-04	2.00E-04	2.00E-04	2.00E-04	2.00E-04	0	1.00E-04	0	0	0	2.00E-04	0	1.00E-04	2.00E-04	2.00E-04	3.00E-04	1.00E-04	0	1.00E-04	0	0	0	0	1.00E-04
bin_32848	1.00E-04	1.00E-04	1.00E-04	1.00E-04	1.00E-04	1.00E-04	1.00E-04	1.00E-04	1.00E-04	1.00E-04	0	0	0	1.00E-04	1.00E-04	1.00E-04	1.00E-04	0	1.00E-04	0	3.00E-04	1.00E-04	0	1.00E-04	0	0	0	0	0	3.00E-04	1.00E-04	1.00E-04	0	0	1.00E-04	0	1.00E-04	2.00E-04	1.00E-04	2.00E-04	2.00E-04	0	1.00E-04	0	0	0	2.00E-04	0	1.00E-04	2.00E-04	2.00E-04	2.00E-04	0	0	0	0	0	0	0	1.00E-04
bin_32849	1.00E-04	1.00E-04	1.00E-04	1.00E-04	1.00E-04	1.00E-04	1.00E-04	1.00E-04	1.00E-04	1.00E-04	0	0	0	1.00E-04	1.00E-04	1.00E-04	1.00E-04	0	0	0	3.00E-04	1.00E-04	0	0	1.00E-04	0	0	0	0	3.00E-04	1.00E-04	1.00E-04	0	0	1.00E-04	0	1.00E-04	2.00E-04	1.00E-04	2.00E-04	1.00E-04	0	1.00E-04	0	0	0	1.00E-04	0	1.00E-04	2.00E-04	3.00E-04	2.00E-04	0	0	0	0	0	0	0	1.00E-04
bin_32850	1.00E-04	1.00E-04	1.00E-04	1.00E-04	1.00E-04	1.00E-04	1.00E-04	1.00E-04	1.00E-04	1.00E-04	0	0	0	1.00E-04	1.00E-04	1.00E-04	0	0	0	0	3.00E-04	0	0	0	1.00E-04	0	0	0	0	2.00E-04	1.00E-04	1.00E-04	0	0	1.00E-04	0	1.00E-04	2.00E-04	1.00E-04	1.00E-04	1.00E-04	0	1.00E-04	0	0	0	1.00E-04	0	0	2.00E-04	2.00E-04	2.00E-04	0	0	0	0	0	0	0	1.00E-04
bin_32851	1.00E-04	1.00E-04	1.00E-04	1.00E-04	1.00E-04	1.00E-04	1.00E-04	1.00E-04	1.00E-04	1.00E-04	0	0	0	1.00E-04	1.00E-04	1.00E-04	0	0	0	0	3.00E-04	0	0	0	1.00E-04	0	0	0	0	2.00E-04	1.00E-04	1.00E-04	0	0	1.00E-04	0	1.00E-04	2.00E-04	1.00E-04	1.00E-04	2.00E-04	0	1.00E-04	0	0	0	1.00E-04	0	0	2.00E-04	2.00E-04	2.00E-04	0	0	0	0	0	0	0	1.00E-04
bin_32852	0	1.00E-04	1.00E-04	1.00E-04	1.00E-04	1.00E-04	1.00E-04	1.00E-04	1.00E-04	1.00E-04	0	0	0	1.00E-04	1.00E-04	1.00E-04	0	0	0	0	3.00E-04	0	0	0	1.00E-04	0	0	0	0	2.00E-04	1.00E-04	1.00E-04	0	0	1.00E-04	0	1.00E-04	2.00E-04	1.00E-04	1.00E-04	2.00E-04	0	1.00E-04	0	0	0	1.00E-04	0	1.00E-04	2.00E-04	2.00E-04	2.00E-04	0	0	0	0	0	0	0	0
bin_32853	0	1.00E-04	0	1.00E-04	1.00E-04	1.00E-04	1.00E-04	1.00E-04	1.00E-04	1.00E-04	1.00E-04	0	0	1.00E-04	0	1.00E-04	0	0	0	0	4.00E-04	0	0	0	0	0	0	0	0	1.00E-04	1.00E-04	1.00E-04	0	0	1.00E-04	0	1.00E-04	1.00E-04	1.00E-04	1.00E-04	2.00E-04	0	0	0	0	0	0	0	1.00E-04	3.00E-04	2.00E-04	2.00E-04	0	0	0	0	0	0	0	0
bin_32854	0	1.00E-04	0	1.00E-04	1.00E-04	1.00E-04	1.00E-04	1.00E-04	1.00E-04	1.00E-04	1.00E-04	0	0	1.00E-04	0	1.00E-04	0	0	0	0	4.00E-04	0	0	0	0	0	0	0	0	2.00E-04	1.00E-04	1.00E-04	0	0	1.00E-04	0	1.00E-04	1.00E-04	1.00E-04	1.00E-04	2.00E-04	0	0	0	0	0	0	1.00E-04	1.00E-04	3.00E-04	1.00E-04	2.00E-04	0	0	0	0	0	0	0	0
bin_32855	0	1.00E-04	0	1.00E-04	1.00E-04	1.00E-04	1.00E-04	1.00E-04	1.00E-04	1.00E-04	1.00E-04	0	0	1.00E-04	0	1.00E-04	0	0	0	0	4.00E-04	0	0	0	0	0	0	0	0	2.00E-04	1.00E-04	1.00E-04	0	0	1.00E-04	0	1.00E-04	1.00E-04	1.00E-04	1.00E-04	2.00E-04	0	0	0	0	0	0	1.00E-04	1.00E-04	3.00E-04	1.00E-04	2.00E-04	0	0	0	0	0	0	0	0
bin_32856	0	1.00E-04	0	1.00E-04	1.00E-04	0	1.00E-04	1.00E-04	1.00E-04	1.00E-04	0	0	0	1.00E-04	0	1.00E-04	0	0	0	0	4.00E-04	0	0	0	0	0	0	0	0	2.00E-04	1.00E-04	1.00E-04	0	0	1.00E-04	0	1.00E-04	1.00E-04	1.00E-04	1.00E-04	1.00E-04	0	0	0	0	0	0	1.00E-04	1.00E-04	2.00E-04	1.00E-04	2.00E-04	0	0	1.00E-04	0	0	0	0	0
bin_32857	0	1.00E-04	0	1.00E-04	1.00E-04	0	1.00E-04	0	1.00E-04	1.00E-04	0	0	0	1.00E-04	0	1.00E-04	1.00E-04	0	0	0	4.00E-04	0	0	0	0	0	0	0	0	2.00E-04	1.00E-04	1.00E-04	0	0	0	0	1.00E-04	1.00E-04	1.00E-04	1.00E-04	1.00E-04	0	0	0	0	0	0	1.00E-04	1.00E-04	2.00E-04	1.00E-04	2.00E-04	0	0	1.00E-04	0	0	0	0	0
bin_32858	0	1.00E-04	0	1.00E-04	0	0	1.00E-04	0	1.00E-04	1.00E-04	0	0	0	1.00E-04	0	1.00E-04	1.00E-04	0	0	0	3.00E-04	0	0	0	0	0	0	0	0	2.00E-04	1.00E-04	1.00E-04	0	0	0	0	1.00E-04	1.00E-04	1.00E-04	1.00E-04	1.00E-04	0	0	0	0	0	0	0	1.00E-04	2.00E-04	1.00E-04	1.00E-04	0	0	1.00E-04	0	0	0	0	0
bin_32859	0	1.00E-04	0	1.00E-04	0	0	1.00E-04	0	1.00E-04	1.00E-04	0	0	0	1.00E-04	0	1.00E-04	1.00E-04	0	0	0	3.00E-04	0	0	0	0	0	0	0	0	2.00E-04	1.00E-04	1.00E-04	0	0	0	0	1.00E-04	1.00E-04	1.00E-04	1.00E-04	1.00E-04	0	0	0	0	0	1.00E-04	0	1.00E-04	2.00E-04	1.00E-04	1.00E-04	0	0	1.00E-04	0	0	0	0	0
bin_32860	0	1.00E-04	0	1.00E-04	1.00E-04	0	1.00E-04	0	1.00E-04	1.00E-04	0	0	0	1.00E-04	0	1.00E-04	0	0	0	0	2.00E-04	0	0	0	0	0	0	0	0	2.00E-04	1.00E-04	1.00E-04	0	0	0	0	0	1.00E-04	1.00E-04	1.00E-04	1.00E-04	0	0	0	0	0	1.00E-04	0	1.00E-04	2.00E-04	2.00E-04	1.00E-04	0	0	0	0	0	0	0	0
bin_32861	0	1.00E-04	0	1.00E-04	1.00E-04	0	1.00E-04	0	1.00E-04	1.00E-04	0	0	0	0	0	1.00E-04	0	0	0	0	2.00E-04	0	0	0	0	0	0	0	0	2.00E-04	1.00E-04	1.00E-04	0	0	0	0	0	2.00E-04	1.00E-04	1.00E-04	1.00E-04	0	0	0	0	0	0	0	1.00E-04	2.00E-04	2.00E-04	1.00E-04	0	0	0	0	0	0	0	0
bin_32862	0	0	0	1.00E-04	1.00E-04	0	1.00E-04	0	1.00E-04	1.00E-04	0	0	0	0	0	1.00E-04	0	0	0	0	2.00E-04	0	0	0	0	0	0	0	0	2.00E-04	1.00E-04	1.00E-04	0	0	0	0	0	2.00E-04	1.00E-04	1.00E-04	1.00E-04	0	0	0	0	0	0	0	1.00E-04	2.00E-04	1.00E-04	2.00E-04	0	0	0	0	0	0	0	0
bin_32863	0	1.00E-04	0	1.00E-04	1.00E-04	0	1.00E-04	0	1.00E-04	1.00E-04	0	0	0	0	0	1.00E-04	0	0	0	0	2.00E-04	0	0	0	0	0	0	0	0	1.00E-04	1.00E-04	1.00E-04	0	0	0	0	1.00E-04	1.00E-04	1.00E-04	1.00E-04	1.00E-04	0	0	0	0	0	0	0	0	1.00E-04	1.00E-04	2.00E-04	0	0	0	0	0	0	0	0
bin_32864	0	1.00E-04	0	1.00E-04	1.00E-04	0	1.00E-04	0	1.00E-04	1.00E-04	0	0	0	0	0	1.00E-04	0	0	0	0	2.00E-04	0	0	0	0	0	0	0	0	1.00E-04	1.00E-04	0	0	0	0	0	1.00E-04	1.00E-04	1.00E-04	1.00E-04	1.00E-04	0	0	0	0	0	0	0	0	1.00E-04	1.00E-04	2.00E-04	0	0	0	0	0	0	0	0
bin_32865	0	1.00E-04	0	0	1.00E-04	0	1.00E-04	0	1.00E-04	1.00E-04	0	0	0	0	0	0	0	0	0	0	2.00E-04	0	0	0	0	0	0	0	0	1.00E-04	1.00E-04	0	0	0	0	0	1.00E-04	1.00E-04	0	1.00E-04	1.00E-04	0	0	0	0	0	0	0	0	1.00E-04	1.00E-04	2.00E-04	0	0	0	0	0	0	0	0
bin_32866	0	1.00E-04	0	0	1.00E-04	0	1.00E-04	0	1.00E-04	1.00E-04	0	0	0	0	0	0	0	0	0	0	2.00E-04	0	0	0	0	0	0	0	0	1.00E-04	1.00E-04	0	0	0	0	0	1.00E-04	1.00E-04	0	1.00E-04	1.00E-04	0	0	0	0	0	0	0	0	1.00E-04	2.00E-04	2.00E-04	0	0	0	0	0	0	0	0
bin_32867	0	1.00E-04	0	0	1.00E-04	0	1.00E-04	0	0	0	0	0	0	0	0	0	0	0	0	0	2.00E-04	0	0	0	0	0	0	0	0	1.00E-04	1.00E-04	0	0	0	0	0	1.00E-04	1.00E-04	0	1.00E-04	1.00E-04	0	0	0	0	0	0	0	0	1.00E-04	2.00E-04	1.00E-04	0	0	0	0	0	0	0	0
bin_32868	0	1.00E-04	0	0	1.00E-04	0	1.00E-04	0	0	0	0	0	0	0	0	0	0	0	0	0	2.00E-04	0	0	0	0	0	0	0	0	1.00E-04	1.00E-04	0	0	0	0	0	1.00E-04	1.00E-04	0	1.00E-04	1.00E-04	0	0	0	0	0	0	0	0	1.00E-04	1.00E-04	1.00E-04	0	0	0	0	0	0	0	0
bin_32869	0	0	0	0	0	0	1.00E-04	0	0	0	0	0	0	0	0	0	0	0	0	0	2.00E-04	0	0	0	0	0	0	0	0	1.00E-04	1.00E-04	0	0	0	0	0	0	1.00E-04	1.00E-04	0	1.00E-04	0	0	0	0	0	0	0	1.00E-04	1.00E-04	1.00E-04	1.00E-04	0	0	0	0	0	0	0	0
bin_32870	0	0	0	0	0	0	1.00E-04	0	0	0	0	0	0	0	0	0	0	0	0	0	2.00E-04	0	0	0	0	0	0	0	0	1.00E-04	1.00E-04	0	0	0	0	0	0	1.00E-04	1.00E-04	0	1.00E-04	0	0	0	0	0	0	0	1.00E-04	1.00E-04	1.00E-04	1.00E-04	0	0	0	0	0	0	0	0
bin_32871	0	0	0	0	0	0	1.00E-04	0	1.00E-04	0	0	0	0	0	0	0	0	0	0	0	2.00E-04	0	0	0	0	0	0	0	0	1.00E-04	1.00E-04	0	0	0	0	0	0	1.00E-04	1.00E-04	0	1.00E-04	0	0	0	0	0	0	0	1.00E-04	1.00E-04	1.00E-04	1.00E-04	0	0	0	0	0	0	0	0
bin_32872	0	0	0	0	0	0	0	0	0	0	0	0	0	0	0	0	0	0	0	0	2.00E-04	0	0	0	0	0	0	0	0	1.00E-04	0	0	0	0	0	0	0	1.00E-04	0	0	1.00E-04	0	0	0	0	0	0	0	1.00E-04	1.00E-04	1.00E-04	1.00E-04	0	0	0	0	0	0	0	0
bin_32873	0	0	0	0	0	0	1.00E-04	0	0	0	0	0	0	0	0	0	0	0	0	0	1.00E-04	0	0	0	0	0	0	0	0	1.00E-04	0	0	0	0	0	0	0	1.00E-04	0	1.00E-04	1.00E-04	0	0	0	0	0	0	0	1.00E-04	1.00E-04	1.00E-04	1.00E-04	0	0	0	0	0	0	0	0
bin_32874	0	1.00E-04	0	0	0	0	1.00E-04	0	0	0	0	0	0	0	0	0	0	0	0	0	1.00E-04	0	0	0	0	0	0	0	0	0	0	0	0	0	0	0	1.00E-04	1.00E-04	0	1.00E-04	1.00E-04	0	0	0	0	0	0	1.00E-04	1.00E-04	1.00E-04	1.00E-04	1.00E-04	0	0	0	0	0	0	0	0
bin_32875	0	0	0	0	0	0	1.00E-04	0	0	0	0	0	0	1.00E-04	0	0	0	0	0	0	2.00E-04	0	0	0	0	0	0	0	0	0	1.00E-04	0	0	0	0	0	1.00E-04	1.00E-04	0	1.00E-04	1.00E-04	0	0	0	0	0	0	1.00E-04	0	1.00E-04	1.00E-04	1.00E-04	0	0	0	0	0	0	0	0
bin_32876	0	0	0	0	0	0	1.00E-04	0	0	0	0	0	0	0	0	0	0	0	0	0	2.00E-04	0	0	0	0	0	0	0	0	0	1.00E-04	0	0	0	0	0	1.00E-04	1.00E-04	0	1.00E-04	1.00E-04	0	0	0	0	0	0	1.00E-04	0	1.00E-04	1.00E-04	1.00E-04	0	0	0	0	0	0	0	0
bin_32877	0	0	0	0	0	0	1.00E-04	0	0	0	0	0	0	0	0	0	0	0	0	0	1.00E-04	0	0	0	0	0	0	0	0	0	1.00E-04	0	0	0	0	0	1.00E-04	0	0	0	1.00E-04	0	0	0	0	0	0	0	0	1.00E-04	1.00E-04	1.00E-04	0	0	0	0	0	0	0	0
bin_32878	0	0	0	0	0	0	1.00E-04	0	0	0	0	0	0	0	0	0	0	0	0	0	1.00E-04	0	0	0	0	0	0	0	0	0	0	0	0	0	0	0	1.00E-04	0	0	0	1.00E-04	0	0	0	0	0	0	0	0	1.00E-04	1.00E-04	1.00E-04	0	0	0	0	0	0	0	0
bin_32879	0	0	0	0	0	0	1.00E-04	0	0	0	0	0	0	0	0	0	0	0	0	0	1.00E-04	0	0	0	0	0	0	0	0	0	0	0	0	0	0	0	1.00E-04	0	0	0	1.00E-04	0	0	0	0	0	0	0	0	1.00E-04	1.00E-04	1.00E-04	0	0	0	0	0	0	0	0
bin_32880	0	0	0	0	0	0	1.00E-04	0	0	0	0	0	0	0	0	0	0	0	0	0	1.00E-04	0	0	0	0	0	0	0	0	0	0	0	0	0	0	0	1.00E-04	0	0	0	1.00E-04	0	0	0	0	0	0	0	1.00E-04	1.00E-04	1.00E-04	1.00E-04	0	0	0	0	0	0	0	0
bin_32881	0	0	0	0	0	0	0	0	0	0	0	0	0	0	0	0	0	0	0	0	1.00E-04	0	0	0	0	0	0	0	0	0	0	0	0	0	0	0	1.00E-04	0	0	0	1.00E-04	0	0	0	0	0	0	0	1.00E-04	1.00E-04	1.00E-04	1.00E-04	0	0	0	0	0	0	0	0
bin_32882	0	0	0	0	0	0	0	0	0	0	0	0	0	0	0	0	0	0	0	0	1.00E-04	0	0	0	0	0	0	0	0	0	0	0	0	0	0	0	0	0	0	0	1.00E-04	0	0	0	0	0	0	0	0	1.00E-04	1.00E-04	1.00E-04	0	0	0	0	0	0	0	0
bin_32883	0	0	0	0	0	0	0	0	0	0	0	0	0	0	0	0	0	0	0	0	1.00E-04	0	0	0	0	0	0	0	0	0	0	0	0	0	0	0	0	0	0	0	1.00E-04	0	0	0	0	0	0	0	0	0	1.00E-04	1.00E-04	0	0	0	0	0	0	0	0
bin_32884	0	0	0	0	0	0	0	0	0	0	0	0	0	0	0	0	0	0	0	0	1.00E-04	0	0	0	0	0	0	0	0	1.00E-04	0	0	0	0	0	0	0	0	0	0	0	0	0	0	0	0	0	0	0	0	1.00E-04	1.00E-04	0	0	0	0	0	0	0	0
bin_32885	0	0	0	0	0	0	0	0	0	0	0	0	0	0	0	0	0	0	0	0	1.00E-04	0	0	0	0	0	0	0	0	1.00E-04	0	0	0	0	0	0	0	0	0	0	0	0	0	0	0	0	0	0	0	0	1.00E-04	1.00E-04	0	0	0	0	0	0	0	0
bin_32886	0	0	0	0	0	0	0	0	0	0	0	0	0	0	0	0	0	0	0	0	1.00E-04	0	0	0	0	0	0	0	0	1.00E-04	0	0	0	0	0	0	0	0	0	0	0	0	0	0	0	0	0	0	0	0	1.00E-04	1.00E-04	0	0	0	0	0	0	0	0
bin_32887	0	0	0	0	0	0	0	0	0	0	0	0	0	0	0	0	0	0	0	0	0	0	0	0	0	0	0	0	0	1.00E-04	0	0	0	0	0	0	0	0	0	0	0	0	0	0	0	0	0	0	0	0	0	1.00E-04	0	0	0	0	0	0	0	0
bin_32888	0	0	0	0	0	0	0	0	0	0	0	0	0	0	0	0	0	0	0	0	0	0	0	0	0	0	0	0	0	0	0	0	0	0	0	0	0	0	0	0	0	0	0	0	0	0	0	0	0	0	0	1.00E-04	0	0	0	0	0	0	0	0
bin_32889	0	0	0	0	0	0	0	0	0	0	0	0	0	0	0	0	0	0	0	0	0	0	0	0	0	0	0	0	0	0	0	0	0	0	0	0	0	0	0	0	0	0	0	0	0	0	0	0	0	0	0	1.00E-04	0	0	0	0	0	0	0	0
bin_32890	0	0	0	0	0	0	0	0	0	0	0	0	0	0	0	0	0	0	0	0	0	0	0	0	0	0	0	0	0	0	0	0	0	0	0	0	0	0	0	0	0	0	0	0	0	0	0	0	0	1.00E-04	0	1.00E-04	0	0	0	0	0	0	0	0
bin_32891	0	0	0	0	0	0	1.00E-04	0	0	0	0	0	0	0	0	0	0	0	0	0	0	0	0	0	0	0	0	0	0	1.00E-04	0	0	0	0	0	0	0	0	0	0	0	0	0	0	0	0	0	0	0	1.00E-04	0	1.00E-04	0	0	0	0	0	0	0	0
bin_32892	0	0	0	0	0	0	1.00E-04	0	0	0	0	0	0	0	0	0	0	0	0	0	1.00E-04	0	0	0	0	0	0	0	0	1.00E-04	0	0	0	0	0	0	1.00E-04	0	0	0	1.00E-04	0	0	0	0	0	0	0	0	1.00E-04	1.00E-04	1.00E-04	0	0	0	0	0	0	0	0
bin_32893	0	0	0	0	0	0	1.00E-04	0	1.00E-04	0	0	0	0	0	0	0	0	0	0	0	1.00E-04	0	0	0	0	0	0	0	0	1.00E-04	1.00E-04	0	0	0	0	0	1.00E-04	0	0	1.00E-04	1.00E-04	0	0	0	0	0	0	0	1.00E-04	2.00E-04	1.00E-04	1.00E-04	0	0	0	0	0	0	0	0
bin_32894	1.00E-04	1.00E-04	0	1.00E-04	1.00E-04	1.00E-04	2.00E-04	1.00E-04	1.00E-04	1.00E-04	0	0	0	1.00E-04	0	1.00E-04	1.00E-04	0	0	0	1.00E-04	1.00E-04	0	0	0	0	0	0	0	2.00E-04	1.00E-04	0	0	0	1.00E-04	0	2.00E-04	1.00E-04	1.00E-04	1.00E-04	3.00E-04	0	1.00E-04	0	0	0	0	1.00E-04	1.00E-04	3.00E-04	3.00E-04	3.00E-04	0	0	0	0	0	0	0	0
bin_32895	1.00E-04	2.00E-04	1.00E-04	1.00E-04	3.00E-04	2.00E-04	4.00E-04	1.00E-04	2.00E-04	2.00E-04	1.00E-04	0	1.00E-04	2.00E-04	0	3.00E-04	1.00E-04	1.00E-04	0	0	3.00E-04	1.00E-04	0	1.00E-04	0	0	1.00E-04	0	1.00E-04	4.00E-04	3.00E-04	1.00E-04	0	0	2.00E-04	1.00E-04	3.00E-04	2.00E-04	2.00E-04	3.00E-04	5.00E-04	0	1.00E-04	0	0	0	0	2.00E-04	3.00E-04	5.00E-04	5.00E-04	5.00E-04	1.00E-04	0	0	0	0	0	0	0
bin_32896	1.00E-04	3.00E-04	1.00E-04	2.00E-04	3.00E-04	2.00E-04	5.00E-04	2.00E-04	3.00E-04	3.00E-04	1.00E-04	0	1.00E-04	2.00E-04	0	4.00E-04	1.00E-04	1.00E-04	1.00E-04	0	3.00E-04	1.00E-04	0	1.00E-04	0	0	1.00E-04	0	1.00E-04	5.00E-04	3.00E-04	1.00E-04	0	0	2.00E-04	1.00E-04	4.00E-04	3.00E-04	3.00E-04	3.00E-04	6.00E-04	0	1.00E-04	0	0	0	0	2.00E-04	4.00E-04	5.00E-04	6.00E-04	6.00E-04	1.00E-04	0	1.00E-04	0	0	0	0	0
bin_32897	0.6103	0.5848	0.5893	0.5711	0.5865	0.5579	0.5518	0.5833	0.6096	0.5658	0.5854	0.6293	0.4786	0.4694	0.6425	0.5487	0.5519	0.6388	0.5083	0.513	0.5099	0.465	0.6328	0.5528	0.5676	0.5989	0.4184	0.6142	0.5511	0.4915	0.495	0.5704	0.6283	0.621	0.5074	0.5595	0.4507	0.3955	0.3481	0.4007	0.4483	0.4744	0.4876	0.5429	0.5351	0.5312	0.5594	0.6031	0.496	0.3937	0.5349	0.5097	0.4166	0.5984	0.5662	0.6024	0.6025	0.5755	0.5957	0.5065
bin_32898	0.5727	0.5645	0.5668	0.5322	0.559	0.5196	0.5095	0.5682	0.5742	0.5304	0.575	0.5574	0.4247	0.4245	0.562	0.4988	0.4806	0.5616	0.5106	0.4553	0.4692	0.4269	0.5557	0.4957	0.5075	0.5294	0.3979	0.5407	0.4935	0.4573	0.4525	0.5142	0.5587	0.5412	0.4702	0.5061	0.4386	0.373	0.3252	0.3801	0.4352	0.4264	0.4452	0.4954	0.4718	0.4731	0.5005	0.5316	0.4529	0.364	0.4826	0.4629	0.3888	0.5719	0.5068	0.5421	0.5459	0.5205	0.5404	0.4474
bin_32899	0.3359	0.3463	0.3476	0.3154	0.3371	0.3062	0.2966	0.3525	0.3395	0.3166	0.3629	0.3027	0.2339	0.2457	0.2968	0.2836	0.2553	0.3001	0.3365	0.2512	0.2769	0.2581	0.2963	0.2776	0.2815	0.2876	0.2531	0.2904	0.2759	0.2737	0.2631	0.288	0.3053	0.286	0.2771	0.2861	0.2821	0.2314	0.1999	0.239	0.2772	0.2405	0.2617	0.2865	0.2551	0.2605	0.2791	0.2856	0.2638	0.2178	0.2704	0.2634	0.2379	0.3446	0.2815	0.3002	0.305	0.294	0.3034	0.2455
bin_32900	0.1361	0.1513	0.1535	0.138	0.1443	0.1324	0.1253	0.1552	0.1399	0.1397	0.1655	0.1129	0.0934	0.1168	0.1036	0.1174	0.0943	0.1086	0.1659	0.1016	0.1292	0.1385	0.106	0.1162	0.1139	0.1095	0.1392	0.1084	0.1136	0.1264	0.1194	0.1157	0.1159	0.1046	0.1225	0.1184	0.1441	0.1199	0.1057	0.1242	0.1393	0.1032	0.1271	0.1276	0.0978	0.1023	0.1152	0.1053	0.1195	0.1054	0.1087	0.1099	0.1232	0.1451	0.1143	0.1145	0.1173	0.1222	0.1194	0.0996
bin_32901	0.0492	0.0616	0.0644	0.063	0.0581	0.0615	0.0553	0.0623	0.052	0.0646	0.0701	0.0406	0.041	0.076	0.0322	0.0537	0.0365	0.0377	0.0804	0.0472	0.0745	0.104	0.0347	0.0587	0.0546	0.043	0.1001	0.0435	0.0536	0.0671	0.0691	0.0511	0.0435	0.0427	0.0599	0.0554	0.0836	0.0845	0.0801	0.0793	0.0799	0.0555	0.0841	0.0706	0.0439	0.0438	0.0568	0.0402	0.0657	0.0653	0.0476	0.0516	0.0846	0.0549	0.055	0.0426	0.0433	0.0586	0.0479	0.0488
bin_32902	0.0245	0.0339	0.0362	0.042	0.0326	0.0446	0.0386	0.0329	0.0259	0.0439	0.0379	0.0237	0.0298	0.0733	0.0162	0.0411	0.0253	0.0219	0.0535	0.0371	0.0648	0.101	0.018	0.0488	0.046	0.0282	0.0978	0.0317	0.0428	0.055	0.0646	0.0402	0.0263	0.0334	0.0454	0.0435	0.0694	0.0935	0.0924	0.0748	0.0666	0.0508	0.0812	0.063	0.0412	0.0333	0.0478	0.0288	0.0568	0.0614	0.0362	0.0413	0.0796	0.0278	0.0463	0.0269	0.0263	0.047	0.0325	0.0427
bin_32903	0.0186	0.0265	0.0278	0.0369	0.0266	0.0422	0.038	0.025	0.0192	0.0399	0.0276	0.0217	0.0306	0.0773	0.0142	0.0427	0.027	0.0196	0.0493	0.0389	0.0656	0.0976	0.0156	0.0499	0.0486	0.028	0.1014	0.0325	0.0452	0.0572	0.0703	0.0443	0.0234	0.0342	0.045	0.0453	0.0701	0.113	0.1128	0.084	0.0686	0.0601	0.0836	0.0658	0.0533	0.0354	0.0495	0.0316	0.0609	0.066	0.0383	0.0448	0.0801	0.0214	0.0495	0.0275	0.0256	0.0476	0.0335	0.0488
bin_32904	0.017	0.0239	0.0242	0.0346	0.0252	0.0413	0.0401	0.0228	0.017	0.0396	0.0229	0.0223	0.0358	0.0803	0.0145	0.0459	0.0322	0.0186	0.0503	0.0436	0.0668	0.0896	0.0164	0.0517	0.0498	0.0313	0.0999	0.0344	0.0489	0.0613	0.0734	0.0487	0.0229	0.0334	0.0467	0.0485	0.0723	0.1217	0.1244	0.0933	0.0725	0.0744	0.0835	0.0651	0.0641	0.0389	0.0504	0.0372	0.0669	0.069	0.0407	0.0484	0.0809	0.0206	0.0534	0.0309	0.0276	0.0483	0.0385	0.0559
bin_32905	0.0162	0.022	0.0218	0.032	0.0244	0.0391	0.041	0.0214	0.0159	0.0383	0.0193	0.0219	0.0452	0.0791	0.0152	0.0473	0.0384	0.0175	0.0497	0.05	0.0661	0.0787	0.0189	0.0517	0.0477	0.0345	0.0921	0.0344	0.0505	0.0637	0.0709	0.0482	0.0218	0.0298	0.0481	0.0491	0.0714	0.1137	0.1223	0.0969	0.0729	0.0867	0.0802	0.059	0.067	0.0421	0.049	0.0418	0.0713	0.0691	0.0394	0.0474	0.0801	0.0212	0.0549	0.0333	0.0289	0.0466	0.0425	0.062
bin_32906	0.0156	0.02	0.0195	0.0292	0.0229	0.0356	0.0399	0.0197	0.0151	0.0345	0.0163	0.0197	0.0577	0.0716	0.0161	0.0465	0.0433	0.0168	0.0453	0.0578	0.0622	0.0652	0.0221	0.0481	0.0432	0.0352	0.08	0.0312	0.0497	0.0641	0.0644	0.0429	0.0197	0.0247	0.05	0.046	0.0666	0.0967	0.112	0.094	0.0689	0.0897	0.0723	0.05	0.063	0.0462	0.0457	0.0423	0.0713	0.0681	0.0358	0.0429	0.0749	0.022	0.051	0.0343	0.0294	0.0421	0.0421	0.0666
bin_32907	0.0151	0.018	0.0174	0.0266	0.0208	0.0315	0.0371	0.0177	0.0143	0.0296	0.014	0.0165	0.0696	0.0604	0.0171	0.044	0.0454	0.0163	0.0382	0.0652	0.0544	0.0504	0.0241	0.0417	0.038	0.0328	0.0664	0.0256	0.0477	0.0617	0.0563	0.0358	0.0168	0.0197	0.0519	0.0403	0.0594	0.0796	0.1004	0.086	0.0622	0.0812	0.0602	0.0398	0.0566	0.05	0.0414	0.0381	0.0652	0.067	0.0324	0.0384	0.0654	0.022	0.0422	0.0348	0.0296	0.0358	0.0371	0.0677
bin_32908	0.0146	0.016	0.0154	0.0243	0.0186	0.0275	0.0335	0.0157	0.0137	0.0253	0.0124	0.0139	0.0767	0.0503	0.0175	0.0403	0.0451	0.0153	0.0309	0.0692	0.0448	0.0378	0.0233	0.0347	0.033	0.0295	0.0536	0.0198	0.0449	0.0555	0.0479	0.0294	0.0136	0.0158	0.0518	0.0339	0.0514	0.0653	0.09	0.0746	0.0546	0.0656	0.0471	0.03	0.0498	0.0508	0.0364	0.0311	0.054	0.0659	0.0302	0.0349	0.0548	0.0206	0.0328	0.0344	0.0293	0.0299	0.0302	0.0631
bin_32909	0.0143	0.0143	0.0138	0.0218	0.0165	0.0238	0.0297	0.0138	0.0131	0.0222	0.0111	0.0122	0.0769	0.0427	0.0169	0.0356	0.0433	0.0132	0.0254	0.0658	0.036	0.029	0.0198	0.029	0.0279	0.0269	0.0426	0.0155	0.0406	0.0464	0.0399	0.0241	0.011	0.0129	0.048	0.0282	0.0436	0.0534	0.0792	0.0622	0.0467	0.0496	0.0366	0.0223	0.0424	0.0474	0.0309	0.0241	0.042	0.0635	0.0287	0.0322	0.0456	0.0178	0.0261	0.0314	0.027	0.0252	0.0241	0.0533
bin_32910	0.0141	0.0127	0.0124	0.0193	0.0145	0.0205	0.026	0.0121	0.0126	0.0198	0.0101	0.0111	0.0686	0.0363	0.015	0.0305	0.0391	0.0107	0.0212	0.0532	0.0289	0.0229	0.0151	0.0248	0.0223	0.0242	0.0338	0.0123	0.0339	0.0375	0.0327	0.0195	0.0093	0.0109	0.041	0.0235	0.036	0.0438	0.066	0.0506	0.0389	0.0373	0.0297	0.0171	0.0342	0.0416	0.0252	0.0187	0.0332	0.0578	0.0275	0.0298	0.0382	0.0143	0.0223	0.026	0.0228	0.0213	0.0195	0.0416
bin_32911	0.0139	0.0112	0.0114	0.0169	0.0126	0.0175	0.0226	0.0106	0.012	0.0174	0.0093	0.0101	0.053	0.0298	0.0123	0.0257	0.0317	0.0084	0.0175	0.0363	0.0233	0.0182	0.0109	0.0217	0.0171	0.02	0.0267	0.0099	0.0256	0.0311	0.0266	0.0156	0.0083	0.0094	0.0326	0.0195	0.0292	0.0365	0.0511	0.0402	0.0316	0.0293	0.0252	0.0136	0.0269	0.0356	0.0199	0.0151	0.0282	0.0495	0.0263	0.0277	0.0323	0.0111	0.0199	0.0202	0.0183	0.0178	0.0161	0.0312
bin_32912	0.0137	0.0099	0.0105	0.0148	0.0109	0.0148	0.0197	0.0093	0.0112	0.0152	0.0085	0.0095	0.0357	0.0237	0.0096	0.0218	0.0237	0.0068	0.0142	0.0226	0.0191	0.0145	0.0082	0.019	0.0132	0.0148	0.0209	0.0079	0.0182	0.0266	0.0219	0.0123	0.0075	0.0082	0.025	0.0162	0.0237	0.0306	0.0379	0.0313	0.0254	0.0248	0.0218	0.0113	0.0214	0.0304	0.0158	0.0126	0.0256	0.0418	0.0252	0.0261	0.0277	0.0089	0.0178	0.016	0.0148	0.0147	0.0134	0.0236
bin_32913	0.0132	0.0088	0.0098	0.0132	0.0094	0.0125	0.0169	0.0081	0.0104	0.0131	0.0076	0.009	0.023	0.0189	0.0075	0.019	0.0179	0.0058	0.0115	0.0153	0.0161	0.0117	0.0068	0.0164	0.0107	0.0104	0.0163	0.0063	0.0133	0.0231	0.0182	0.0097	0.0069	0.0072	0.0196	0.0134	0.0195	0.0252	0.0284	0.0248	0.0205	0.0229	0.0186	0.0099	0.0177	0.026	0.0131	0.0107	0.0243	0.0365	0.0242	0.025	0.0239	0.0076	0.0155	0.0131	0.0124	0.0123	0.011	0.0188
bin_32914	0.0119	0.0079	0.0089	0.0118	0.0082	0.0104	0.0143	0.0071	0.0094	0.0114	0.0066	0.0086	0.0167	0.0157	0.006	0.017	0.0148	0.0053	0.0094	0.0125	0.0138	0.0098	0.0061	0.0139	0.0092	0.0076	0.0129	0.005	0.0106	0.0202	0.0153	0.0075	0.0062	0.0063	0.0163	0.0112	0.0163	0.0206	0.0226	0.0207	0.0167	0.0223	0.0158	0.0088	0.0154	0.0224	0.0115	0.0092	0.0235	0.0326	0.0232	0.024	0.0207	0.0067	0.0131	0.0108	0.0106	0.0106	0.0091	0.016
bin_32915	0.0098	0.007	0.0079	0.0103	0.0071	0.0087	0.0122	0.0062	0.0083	0.0098	0.0057	0.0079	0.0145	0.0139	0.0051	0.0153	0.0135	0.0049	0.0077	0.0115	0.0118	0.0083	0.0056	0.0117	0.0081	0.0062	0.0104	0.0039	0.009	0.0178	0.0129	0.0059	0.0054	0.0055	0.0144	0.0094	0.0137	0.0173	0.019	0.0179	0.014	0.0223	0.0135	0.0076	0.014	0.0198	0.0103	0.0078	0.0225	0.0291	0.0222	0.023	0.018	0.0062	0.0107	0.0089	0.009	0.0092	0.0076	0.0143
bin_32916	0.0077	0.0062	0.0068	0.0089	0.0062	0.0072	0.0105	0.0055	0.0071	0.0083	0.005	0.007	0.0141	0.0127	0.0045	0.0137	0.0131	0.0044	0.0064	0.0109	0.0099	0.0072	0.0051	0.0097	0.0071	0.0056	0.0084	0.003	0.008	0.0157	0.0109	0.0048	0.0044	0.0047	0.0134	0.0081	0.0116	0.0149	0.0168	0.0157	0.0119	0.0216	0.0117	0.0063	0.0129	0.0182	0.0093	0.0066	0.0205	0.0258	0.021	0.0216	0.0157	0.006	0.0087	0.0075	0.0076	0.0081	0.0064	0.013
bin_32917	0.006	0.0055	0.0057	0.0075	0.0055	0.0061	0.0091	0.0048	0.006	0.0069	0.0043	0.0061	0.0138	0.0118	0.004	0.012	0.0127	0.0039	0.0055	0.0102	0.0081	0.0064	0.0045	0.0081	0.0062	0.0053	0.0068	0.0024	0.0071	0.0138	0.0092	0.0042	0.0035	0.0042	0.0126	0.007	0.0098	0.0127	0.0152	0.0137	0.0104	0.0188	0.0101	0.0051	0.0117	0.0169	0.0085	0.0054	0.0176	0.0226	0.0191	0.0199	0.0138	0.0058	0.007	0.0066	0.0066	0.007	0.0055	0.0114
bin_32918	0.0047	0.0049	0.0047	0.0063	0.0048	0.0053	0.008	0.0041	0.0051	0.0058	0.0037	0.0053	0.013	0.0106	0.0035	0.0104	0.0121	0.0036	0.0048	0.0095	0.0067	0.0058	0.0039	0.0068	0.0054	0.005	0.0056	0.002	0.0063	0.0117	0.0078	0.0038	0.0028	0.0037	0.0116	0.0061	0.0084	0.0107	0.0139	0.0119	0.0093	0.0142	0.0086	0.0041	0.0103	0.015	0.0078	0.0044	0.0141	0.02	0.0166	0.0177	0.0121	0.0054	0.0058	0.006	0.006	0.0059	0.0048	0.0096
bin_32919	0.0038	0.0042	0.004	0.0052	0.0042	0.0046	0.007	0.0036	0.0044	0.0049	0.003	0.0047	0.0119	0.0093	0.003	0.0089	0.0115	0.0033	0.0042	0.0087	0.0057	0.0052	0.0034	0.0058	0.0048	0.0047	0.0046	0.0018	0.0056	0.0096	0.0067	0.0034	0.0023	0.0033	0.0103	0.0053	0.0072	0.009	0.0127	0.0103	0.0083	0.0096	0.0074	0.0033	0.0086	0.0127	0.0071	0.0036	0.0108	0.018	0.014	0.0151	0.0107	0.0048	0.0048	0.0055	0.0057	0.0049	0.0041	0.0079
bin_32920	0.0032	0.0037	0.0034	0.0044	0.0037	0.004	0.0061	0.0032	0.0038	0.0043	0.0026	0.0042	0.0107	0.008	0.0026	0.0075	0.011	0.003	0.0037	0.0077	0.005	0.0046	0.0029	0.005	0.0043	0.0044	0.0038	0.0016	0.0048	0.0076	0.0058	0.003	0.002	0.0029	0.009	0.0046	0.0062	0.0076	0.0115	0.0087	0.0074	0.0065	0.0065	0.0027	0.0068	0.0108	0.0064	0.0029	0.0082	0.0165	0.0119	0.0127	0.0096	0.004	0.0041	0.0051	0.0055	0.0042	0.0034	0.0067
bin_32921	0.0029	0.0033	0.0029	0.0038	0.0033	0.0036	0.0054	0.0029	0.0033	0.0039	0.0023	0.0039	0.0098	0.007	0.0022	0.0064	0.0104	0.0028	0.0033	0.0065	0.0044	0.0039	0.0025	0.0044	0.0039	0.004	0.0032	0.0014	0.0041	0.0061	0.0051	0.0026	0.0017	0.0025	0.0079	0.0041	0.0053	0.0067	0.0101	0.0074	0.0065	0.0048	0.0056	0.0023	0.0053	0.0096	0.0056	0.0024	0.0065	0.0151	0.0105	0.011	0.0085	0.0033	0.0037	0.005	0.0055	0.0037	0.0027	0.0058
bin_32922	0.0026	0.0029	0.0026	0.0034	0.003	0.0033	0.0049	0.0026	0.0029	0.0036	0.0021	0.0036	0.0087	0.006	0.0018	0.0057	0.0093	0.0025	0.0029	0.0052	0.0038	0.0032	0.002	0.0039	0.0034	0.0037	0.0028	0.0012	0.0034	0.0051	0.0045	0.0023	0.0015	0.0022	0.0068	0.0036	0.0046	0.0059	0.0085	0.0063	0.0057	0.0038	0.0048	0.002	0.0042	0.0088	0.0048	0.0019	0.0056	0.0134	0.0096	0.01	0.0074	0.0028	0.0034	0.0052	0.006	0.0032	0.0022	0.005
bin_32923	0.0024	0.0026	0.0023	0.0031	0.0027	0.003	0.0046	0.0024	0.0026	0.0032	0.0018	0.0034	0.0075	0.0051	0.0016	0.0051	0.0076	0.0022	0.0026	0.0039	0.0033	0.0026	0.0015	0.0034	0.0028	0.0034	0.0025	0.0011	0.0028	0.0044	0.0041	0.002	0.0014	0.002	0.0059	0.003	0.0039	0.0051	0.007	0.0053	0.005	0.0032	0.004	0.0017	0.0035	0.0082	0.004	0.0017	0.0049	0.0114	0.009	0.0094	0.0061	0.0024	0.0031	0.0056	0.007	0.0028	0.0017	0.0043
bin_32924	0.0023	0.0023	0.0022	0.0028	0.0025	0.0027	0.0042	0.0021	0.0024	0.0029	0.0016	0.0032	0.0062	0.0045	0.0014	0.0046	0.0058	0.0019	0.0023	0.0029	0.003	0.0021	0.0012	0.0029	0.0023	0.0031	0.0022	0.001	0.0024	0.0039	0.0036	0.0017	0.0012	0.0018	0.005	0.0025	0.0034	0.0044	0.0056	0.0046	0.0044	0.0028	0.0035	0.0014	0.0031	0.0079	0.0035	0.0015	0.0045	0.0098	0.0083	0.0087	0.0049	0.0021	0.0028	0.0059	0.0079	0.0024	0.0014	0.0037
bin_32925	0.0022	0.0022	0.002	0.0024	0.0022	0.0023	0.0039	0.0018	0.0023	0.0026	0.0015	0.003	0.0049	0.004	0.0012	0.0042	0.0043	0.0016	0.002	0.0022	0.0027	0.0018	9.00E-04	0.0025	0.0019	0.0027	0.002	8.00E-04	0.0019	0.0035	0.0032	0.0015	0.0011	0.0017	0.0044	0.0021	0.0029	0.0038	0.0046	0.0038	0.0039	0.0024	0.003	0.0012	0.0028	0.0075	0.0032	0.0013	0.0041	0.0086	0.0076	0.008	0.004	0.0019	0.0024	0.0059	0.0081	0.0019	0.0011	0.0031
bin_32926	0.0021	0.002	0.0018	0.0021	0.002	0.002	0.0035	0.0016	0.0021	0.0024	0.0013	0.0027	0.0039	0.0037	0.0011	0.0038	0.0032	0.0013	0.0017	0.0018	0.0025	0.0016	7.00E-04	0.0021	0.0017	0.0022	0.0018	7.00E-04	0.0015	0.0032	0.0028	0.0012	0.001	0.0016	0.0038	0.0019	0.0026	0.0034	0.0038	0.0032	0.0035	0.0022	0.0026	0.0011	0.0026	0.0068	0.003	0.0011	0.0037	0.0077	0.0068	0.0071	0.0033	0.0018	0.0021	0.0054	0.0076	0.0016	0.001	0.0026
bin_32927	0.0021	0.0018	0.0016	0.0018	0.0018	0.0018	0.0031	0.0015	0.002	0.0021	0.0011	0.0023	0.0032	0.0034	0.001	0.0034	0.0025	0.0011	0.0016	0.0015	0.0023	0.0015	5.00E-04	0.0018	0.0014	0.0018	0.0016	5.00E-04	0.0012	0.003	0.0024	0.0011	9.00E-04	0.0015	0.0033	0.0017	0.0023	0.0031	0.0034	0.0027	0.003	0.002	0.0023	0.001	0.0025	0.0058	0.0029	0.001	0.0033	0.0067	0.0059	0.0062	0.0028	0.0018	0.0017	0.0047	0.0066	0.0013	9.00E-04	0.0021
bin_32928	0.0019	0.0016	0.0014	0.0017	0.0016	0.0017	0.0027	0.0013	0.0018	0.0019	0.001	0.002	0.0027	0.003	9.00E-04	0.003	0.0019	9.00E-04	0.0014	0.0012	0.0022	0.0014	4.00E-04	0.0016	0.0013	0.0016	0.0014	5.00E-04	0.001	0.0027	0.0022	9.00E-04	8.00E-04	0.0014	0.0029	0.0015	0.002	0.0028	0.003	0.0023	0.0027	0.0017	0.0021	8.00E-04	0.0022	0.0048	0.0026	8.00E-04	0.0029	0.0055	0.0052	0.0054	0.0022	0.0017	0.0014	0.0038	0.0055	0.0012	7.00E-04	0.0017
bin_32929	0.0017	0.0014	0.0013	0.0016	0.0014	0.0015	0.0023	0.0012	0.0016	0.0018	9.00E-04	0.0019	0.0023	0.0027	8.00E-04	0.0026	0.0016	8.00E-04	0.0012	0.0011	0.0019	0.0014	4.00E-04	0.0015	0.0011	0.0014	0.0012	4.00E-04	9.00E-04	0.0024	0.0019	8.00E-04	7.00E-04	0.0012	0.0025	0.0013	0.0018	0.0025	0.0026	0.0019	0.0024	0.0013	0.0018	6.00E-04	0.002	0.004	0.0023	6.00E-04	0.0025	0.0046	0.0047	0.0048	0.0018	0.0015	0.0011	0.0029	0.0045	9.00E-04	6.00E-04	0.0014
bin_32930	0.0014	0.0013	0.0012	0.0014	0.0013	0.0013	0.002	0.0011	0.0015	0.0017	8.00E-04	0.0017	0.002	0.0026	7.00E-04	0.0021	0.0013	6.00E-04	0.0011	0.001	0.0017	0.0012	3.00E-04	0.0013	0.001	0.0012	0.0011	3.00E-04	8.00E-04	0.0022	0.0017	7.00E-04	6.00E-04	0.0011	0.0023	0.0012	0.0017	0.0023	0.0023	0.0016	0.0021	0.001	0.0016	5.00E-04	0.0018	0.0033	0.0021	5.00E-04	0.0021	0.0039	0.0043	0.0043	0.0014	0.0013	9.00E-04	0.002	0.0035	7.00E-04	6.00E-04	0.0012
bin_32931	0.0013	0.0012	0.0011	0.0013	0.0013	0.0012	0.0018	0.001	0.0013	0.0016	8.00E-04	0.0015	0.0018	0.0025	6.00E-04	0.0018	0.0011	6.00E-04	0.001	0.001	0.0015	0.0011	3.00E-04	0.0012	0.001	0.001	9.00E-04	3.00E-04	7.00E-04	0.002	0.0016	7.00E-04	5.00E-04	0.001	0.002	0.001	0.0016	0.0021	0.002	0.0014	0.0019	8.00E-04	0.0014	5.00E-04	0.0015	0.0026	0.002	5.00E-04	0.0019	0.0035	0.004	0.0039	0.0012	0.001	8.00E-04	0.0014	0.0027	6.00E-04	5.00E-04	0.001
bin_32932	0.0011	0.0011	9.00E-04	0.0012	0.0012	0.0011	0.0017	9.00E-04	0.0012	0.0014	7.00E-04	0.0013	0.0015	0.0023	5.00E-04	0.0015	0.001	5.00E-04	9.00E-04	0.001	0.0015	9.00E-04	3.00E-04	0.0011	9.00E-04	9.00E-04	8.00E-04	3.00E-04	6.00E-04	0.0018	0.0014	6.00E-04	5.00E-04	9.00E-04	0.0018	9.00E-04	0.0014	0.0019	0.0018	0.0013	0.0018	8.00E-04	0.0012	4.00E-04	0.0013	0.0019	0.0018	4.00E-04	0.0017	0.0032	0.0036	0.0035	0.001	9.00E-04	7.00E-04	0.001	0.0021	5.00E-04	5.00E-04	9.00E-04
bin_32933	0.001	0.001	8.00E-04	0.0011	0.0011	0.001	0.0016	9.00E-04	0.0011	0.0013	6.00E-04	0.0012	0.0013	0.0022	4.00E-04	0.0013	9.00E-04	5.00E-04	7.00E-04	9.00E-04	0.0015	8.00E-04	3.00E-04	0.001	8.00E-04	8.00E-04	7.00E-04	3.00E-04	5.00E-04	0.0016	0.0013	6.00E-04	4.00E-04	8.00E-04	0.0015	9.00E-04	0.0012	0.0016	0.0017	0.0013	0.0017	7.00E-04	0.0011	4.00E-04	0.0011	0.0014	0.0016	3.00E-04	0.0016	0.0029	0.0033	0.0033	9.00E-04	8.00E-04	6.00E-04	7.00E-04	0.0017	5.00E-04	5.00E-04	9.00E-04
bin_32934	9.00E-04	9.00E-04	7.00E-04	0.001	0.0011	0.001	0.0015	8.00E-04	0.001	0.0012	5.00E-04	0.0011	0.0012	0.002	4.00E-04	0.0012	9.00E-04	5.00E-04	7.00E-04	8.00E-04	0.0014	7.00E-04	2.00E-04	9.00E-04	7.00E-04	7.00E-04	6.00E-04	2.00E-04	5.00E-04	0.0015	0.0013	5.00E-04	4.00E-04	8.00E-04	0.0014	8.00E-04	0.0011	0.0014	0.0015	0.0012	0.0015	7.00E-04	0.0011	4.00E-04	9.00E-04	0.001	0.0014	3.00E-04	0.0015	0.0026	0.0029	0.003	9.00E-04	6.00E-04	6.00E-04	5.00E-04	0.0014	4.00E-04	5.00E-04	8.00E-04
bin_32935	8.00E-04	9.00E-04	7.00E-04	0.001	0.001	0.001	0.0013	7.00E-04	9.00E-04	0.001	5.00E-04	0.0011	0.0011	0.0019	3.00E-04	0.0011	9.00E-04	4.00E-04	6.00E-04	8.00E-04	0.0014	6.00E-04	2.00E-04	8.00E-04	6.00E-04	6.00E-04	5.00E-04	2.00E-04	5.00E-04	0.0014	0.0012	5.00E-04	3.00E-04	7.00E-04	0.0013	6.00E-04	9.00E-04	0.0013	0.0014	0.0011	0.0013	6.00E-04	0.001	4.00E-04	8.00E-04	8.00E-04	0.0012	2.00E-04	0.0014	0.0024	0.0026	0.0028	8.00E-04	5.00E-04	6.00E-04	4.00E-04	0.0012	4.00E-04	4.00E-04	8.00E-04
bin_32936	7.00E-04	8.00E-04	6.00E-04	9.00E-04	9.00E-04	9.00E-04	0.0012	7.00E-04	9.00E-04	9.00E-04	5.00E-04	0.001	0.001	0.0017	3.00E-04	0.0011	8.00E-04	4.00E-04	5.00E-04	7.00E-04	0.0012	6.00E-04	2.00E-04	7.00E-04	5.00E-04	5.00E-04	5.00E-04	2.00E-04	5.00E-04	0.0013	0.0011	4.00E-04	3.00E-04	6.00E-04	0.0012	5.00E-04	8.00E-04	0.0011	0.0012	0.0011	0.0012	5.00E-04	9.00E-04	4.00E-04	6.00E-04	6.00E-04	0.0011	2.00E-04	0.0012	0.0022	0.0024	0.0026	7.00E-04	5.00E-04	7.00E-04	4.00E-04	0.0011	4.00E-04	3.00E-04	7.00E-04
bin_32937	6.00E-04	7.00E-04	6.00E-04	9.00E-04	8.00E-04	8.00E-04	0.0012	6.00E-04	8.00E-04	8.00E-04	5.00E-04	9.00E-04	9.00E-04	0.0016	3.00E-04	0.001	8.00E-04	4.00E-04	5.00E-04	6.00E-04	0.0012	6.00E-04	2.00E-04	6.00E-04	4.00E-04	5.00E-04	4.00E-04	2.00E-04	4.00E-04	0.0012	0.001	4.00E-04	3.00E-04	5.00E-04	0.0012	5.00E-04	7.00E-04	0.0011	0.0012	0.001	0.0011	4.00E-04	8.00E-04	4.00E-04	5.00E-04	6.00E-04	0.001	3.00E-04	0.0012	0.002	0.0021	0.0024	6.00E-04	5.00E-04	7.00E-04	3.00E-04	0.001	4.00E-04	3.00E-04	6.00E-04
bin_32938	6.00E-04	6.00E-04	6.00E-04	8.00E-04	8.00E-04	8.00E-04	0.0011	6.00E-04	7.00E-04	8.00E-04	4.00E-04	9.00E-04	8.00E-04	0.0014	3.00E-04	9.00E-04	7.00E-04	4.00E-04	4.00E-04	5.00E-04	0.0011	6.00E-04	2.00E-04	6.00E-04	4.00E-04	5.00E-04	4.00E-04	2.00E-04	3.00E-04	0.0011	9.00E-04	3.00E-04	3.00E-04	5.00E-04	0.0011	4.00E-04	7.00E-04	0.0011	0.0012	9.00E-04	0.001	4.00E-04	8.00E-04	3.00E-04	4.00E-04	5.00E-04	0.001	3.00E-04	0.0011	0.0019	0.002	0.0021	5.00E-04	5.00E-04	7.00E-04	3.00E-04	9.00E-04	4.00E-04	3.00E-04	5.00E-04
bin_32939	5.00E-04	6.00E-04	5.00E-04	8.00E-04	7.00E-04	7.00E-04	0.001	6.00E-04	7.00E-04	7.00E-04	4.00E-04	8.00E-04	7.00E-04	0.0013	2.00E-04	9.00E-04	6.00E-04	4.00E-04	4.00E-04	5.00E-04	0.0011	5.00E-04	2.00E-04	6.00E-04	4.00E-04	4.00E-04	3.00E-04	2.00E-04	3.00E-04	0.0011	8.00E-04	3.00E-04	2.00E-04	5.00E-04	0.001	4.00E-04	6.00E-04	0.0011	0.0012	9.00E-04	0.001	3.00E-04	7.00E-04	2.00E-04	3.00E-04	4.00E-04	9.00E-04	2.00E-04	0.001	0.0019	0.0019	0.0019	5.00E-04	4.00E-04	5.00E-04	3.00E-04	8.00E-04	3.00E-04	3.00E-04	5.00E-04
bin_32940	5.00E-04	6.00E-04	5.00E-04	7.00E-04	7.00E-04	6.00E-04	0.001	6.00E-04	7.00E-04	7.00E-04	4.00E-04	6.00E-04	7.00E-04	0.0011	2.00E-04	8.00E-04	6.00E-04	3.00E-04	4.00E-04	4.00E-04	0.0011	5.00E-04	1.00E-04	6.00E-04	4.00E-04	4.00E-04	3.00E-04	2.00E-04	3.00E-04	0.001	8.00E-04	3.00E-04	2.00E-04	5.00E-04	0.001	3.00E-04	6.00E-04	0.001	0.0011	8.00E-04	0.001	3.00E-04	6.00E-04	2.00E-04	2.00E-04	3.00E-04	9.00E-04	2.00E-04	9.00E-04	0.0019	0.0018	0.0018	5.00E-04	4.00E-04	4.00E-04	2.00E-04	8.00E-04	3.00E-04	3.00E-04	4.00E-04
bin_32941	4.00E-04	6.00E-04	4.00E-04	7.00E-04	6.00E-04	6.00E-04	9.00E-04	6.00E-04	6.00E-04	7.00E-04	4.00E-04	5.00E-04	7.00E-04	9.00E-04	2.00E-04	7.00E-04	5.00E-04	3.00E-04	4.00E-04	4.00E-04	0.0011	5.00E-04	1.00E-04	5.00E-04	4.00E-04	4.00E-04	3.00E-04	2.00E-04	3.00E-04	0.001	8.00E-04	3.00E-04	2.00E-04	5.00E-04	9.00E-04	3.00E-04	5.00E-04	9.00E-04	0.001	7.00E-04	9.00E-04	2.00E-04	6.00E-04	2.00E-04	2.00E-04	3.00E-04	8.00E-04	1.00E-04	8.00E-04	0.0019	0.0017	0.0016	4.00E-04	3.00E-04	3.00E-04	2.00E-04	7.00E-04	3.00E-04	3.00E-04	4.00E-04
bin_32942	4.00E-04	5.00E-04	4.00E-04	6.00E-04	6.00E-04	6.00E-04	9.00E-04	6.00E-04	6.00E-04	6.00E-04	3.00E-04	4.00E-04	6.00E-04	8.00E-04	2.00E-04	6.00E-04	5.00E-04	3.00E-04	3.00E-04	3.00E-04	0.0011	5.00E-04	1.00E-04	4.00E-04	3.00E-04	4.00E-04	2.00E-04	2.00E-04	3.00E-04	9.00E-04	8.00E-04	3.00E-04	2.00E-04	4.00E-04	8.00E-04	3.00E-04	6.00E-04	8.00E-04	9.00E-04	7.00E-04	9.00E-04	2.00E-04	5.00E-04	2.00E-04	2.00E-04	3.00E-04	7.00E-04	1.00E-04	8.00E-04	0.0019	0.0016	0.0016	4.00E-04	3.00E-04	2.00E-04	1.00E-04	8.00E-04	3.00E-04	3.00E-04	3.00E-04
bin_32943	4.00E-04	5.00E-04	4.00E-04	6.00E-04	6.00E-04	5.00E-04	8.00E-04	5.00E-04	5.00E-04	6.00E-04	3.00E-04	3.00E-04	5.00E-04	8.00E-04	2.00E-04	6.00E-04	4.00E-04	2.00E-04	3.00E-04	3.00E-04	0.001	4.00E-04	1.00E-04	4.00E-04	3.00E-04	3.00E-04	2.00E-04	1.00E-04	3.00E-04	8.00E-04	7.00E-04	3.00E-04	2.00E-04	4.00E-04	7.00E-04	3.00E-04	6.00E-04	7.00E-04	9.00E-04	6.00E-04	9.00E-04	2.00E-04	5.00E-04	2.00E-04	2.00E-04	3.00E-04	7.00E-04	1.00E-04	8.00E-04	0.0018	0.0015	0.0015	3.00E-04	3.00E-04	2.00E-04	1.00E-04	8.00E-04	3.00E-04	3.00E-04	3.00E-04
bin_32944	4.00E-04	5.00E-04	4.00E-04	6.00E-04	6.00E-04	5.00E-04	8.00E-04	5.00E-04	5.00E-04	6.00E-04	3.00E-04	2.00E-04	5.00E-04	7.00E-04	2.00E-04	6.00E-04	4.00E-04	2.00E-04	3.00E-04	3.00E-04	0.001	4.00E-04	1.00E-04	4.00E-04	3.00E-04	3.00E-04	2.00E-04	1.00E-04	2.00E-04	8.00E-04	7.00E-04	3.00E-04	2.00E-04	3.00E-04	7.00E-04	3.00E-04	6.00E-04	7.00E-04	8.00E-04	6.00E-04	8.00E-04	2.00E-04	5.00E-04	2.00E-04	2.00E-04	3.00E-04	7.00E-04	1.00E-04	8.00E-04	0.0016	0.0014	0.0014	2.00E-04	3.00E-04	3.00E-04	1.00E-04	8.00E-04	3.00E-04	2.00E-04	3.00E-04
bin_32945	4.00E-04	4.00E-04	3.00E-04	6.00E-04	5.00E-04	5.00E-04	7.00E-04	5.00E-04	4.00E-04	6.00E-04	3.00E-04	3.00E-04	4.00E-04	7.00E-04	2.00E-04	6.00E-04	4.00E-04	1.00E-04	3.00E-04	3.00E-04	0.001	4.00E-04	1.00E-04	4.00E-04	3.00E-04	3.00E-04	2.00E-04	1.00E-04	2.00E-04	8.00E-04	6.00E-04	3.00E-04	2.00E-04	3.00E-04	7.00E-04	3.00E-04	5.00E-04	7.00E-04	8.00E-04	6.00E-04	7.00E-04	2.00E-04	4.00E-04	2.00E-04	2.00E-04	2.00E-04	7.00E-04	1.00E-04	7.00E-04	0.0015	0.0014	0.0013	2.00E-04	3.00E-04	3.00E-04	1.00E-04	8.00E-04	2.00E-04	1.00E-04	3.00E-04
bin_32946	4.00E-04	4.00E-04	3.00E-04	5.00E-04	5.00E-04	4.00E-04	7.00E-04	4.00E-04	4.00E-04	5.00E-04	3.00E-04	3.00E-04	3.00E-04	6.00E-04	2.00E-04	5.00E-04	3.00E-04	2.00E-04	3.00E-04	3.00E-04	9.00E-04	3.00E-04	1.00E-04	3.00E-04	3.00E-04	3.00E-04	2.00E-04	1.00E-04	2.00E-04	7.00E-04	6.00E-04	3.00E-04	2.00E-04	3.00E-04	6.00E-04	3.00E-04	5.00E-04	6.00E-04	7.00E-04	5.00E-04	6.00E-04	2.00E-04	4.00E-04	2.00E-04	1.00E-04	2.00E-04	6.00E-04	1.00E-04	6.00E-04	0.0014	0.0013	0.0012	2.00E-04	2.00E-04	2.00E-04	1.00E-04	8.00E-04	3.00E-04	1.00E-04	3.00E-04
bin_32947	3.00E-04	4.00E-04	3.00E-04	5.00E-04	5.00E-04	4.00E-04	7.00E-04	4.00E-04	4.00E-04	5.00E-04	3.00E-04	4.00E-04	3.00E-04	6.00E-04	2.00E-04	5.00E-04	3.00E-04	2.00E-04	3.00E-04	3.00E-04	9.00E-04	3.00E-04	1.00E-04	3.00E-04	3.00E-04	3.00E-04	2.00E-04	1.00E-04	2.00E-04	7.00E-04	6.00E-04	3.00E-04	2.00E-04	3.00E-04	6.00E-04	3.00E-04	4.00E-04	6.00E-04	7.00E-04	5.00E-04	6.00E-04	2.00E-04	4.00E-04	2.00E-04	1.00E-04	2.00E-04	6.00E-04	1.00E-04	6.00E-04	0.0014	0.0012	0.0011	2.00E-04	2.00E-04	2.00E-04	1.00E-04	8.00E-04	3.00E-04	1.00E-04	2.00E-04
bin_32948	3.00E-04	4.00E-04	3.00E-04	5.00E-04	5.00E-04	3.00E-04	7.00E-04	3.00E-04	3.00E-04	5.00E-04	2.00E-04	4.00E-04	3.00E-04	5.00E-04	1.00E-04	5.00E-04	3.00E-04	2.00E-04	2.00E-04	3.00E-04	9.00E-04	3.00E-04	1.00E-04	3.00E-04	3.00E-04	2.00E-04	2.00E-04	1.00E-04	1.00E-04	6.00E-04	6.00E-04	2.00E-04	1.00E-04	2.00E-04	5.00E-04	2.00E-04	4.00E-04	6.00E-04	6.00E-04	5.00E-04	5.00E-04	2.00E-04	4.00E-04	2.00E-04	1.00E-04	2.00E-04	6.00E-04	1.00E-04	6.00E-04	0.0013	0.0012	0.0011	2.00E-04	2.00E-04	1.00E-04	1.00E-04	7.00E-04	4.00E-04	1.00E-04	2.00E-04
bin_32949	3.00E-04	4.00E-04	3.00E-04	5.00E-04	5.00E-04	3.00E-04	7.00E-04	3.00E-04	3.00E-04	4.00E-04	2.00E-04	3.00E-04	3.00E-04	5.00E-04	1.00E-04	4.00E-04	2.00E-04	2.00E-04	2.00E-04	2.00E-04	9.00E-04	2.00E-04	1.00E-04	3.00E-04	2.00E-04	2.00E-04	2.00E-04	1.00E-04	1.00E-04	6.00E-04	5.00E-04	2.00E-04	1.00E-04	2.00E-04	4.00E-04	1.00E-04	3.00E-04	5.00E-04	6.00E-04	5.00E-04	5.00E-04	1.00E-04	4.00E-04	1.00E-04	1.00E-04	2.00E-04	6.00E-04	1.00E-04	6.00E-04	0.0012	0.0011	0.0011	2.00E-04	1.00E-04	2.00E-04	1.00E-04	7.00E-04	4.00E-04	1.00E-04	2.00E-04
bin_32950	3.00E-04	3.00E-04	3.00E-04	4.00E-04	4.00E-04	3.00E-04	6.00E-04	3.00E-04	3.00E-04	4.00E-04	2.00E-04	2.00E-04	3.00E-04	5.00E-04	1.00E-04	4.00E-04	2.00E-04	1.00E-04	2.00E-04	2.00E-04	9.00E-04	2.00E-04	1.00E-04	3.00E-04	2.00E-04	2.00E-04	2.00E-04	1.00E-04	2.00E-04	5.00E-04	5.00E-04	2.00E-04	1.00E-04	2.00E-04	4.00E-04	1.00E-04	3.00E-04	5.00E-04	6.00E-04	4.00E-04	5.00E-04	1.00E-04	4.00E-04	1.00E-04	1.00E-04	2.00E-04	6.00E-04	1.00E-04	5.00E-04	0.0012	0.0011	0.0011	2.00E-04	1.00E-04	2.00E-04	1.00E-04	6.00E-04	4.00E-04	1.00E-04	2.00E-04
bin_32951	3.00E-04	3.00E-04	3.00E-04	4.00E-04	4.00E-04	3.00E-04	6.00E-04	3.00E-04	3.00E-04	4.00E-04	2.00E-04	2.00E-04	3.00E-04	5.00E-04	1.00E-04	4.00E-04	2.00E-04	1.00E-04	2.00E-04	2.00E-04	9.00E-04	2.00E-04	0	3.00E-04	1.00E-04	2.00E-04	1.00E-04	1.00E-04	2.00E-04	5.00E-04	4.00E-04	1.00E-04	1.00E-04	2.00E-04	4.00E-04	1.00E-04	3.00E-04	5.00E-04	5.00E-04	4.00E-04	5.00E-04	1.00E-04	3.00E-04	1.00E-04	1.00E-04	1.00E-04	6.00E-04	1.00E-04	5.00E-04	0.0012	0.001	0.0011	2.00E-04	1.00E-04	2.00E-04	1.00E-04	6.00E-04	4.00E-04	1.00E-04	2.00E-04
bin_32952	3.00E-04	3.00E-04	3.00E-04	4.00E-04	4.00E-04	3.00E-04	6.00E-04	3.00E-04	3.00E-04	4.00E-04	2.00E-04	2.00E-04	3.00E-04	4.00E-04	1.00E-04	4.00E-04	2.00E-04	1.00E-04	2.00E-04	1.00E-04	9.00E-04	2.00E-04	0	3.00E-04	1.00E-04	2.00E-04	1.00E-04	1.00E-04	1.00E-04	4.00E-04	4.00E-04	1.00E-04	1.00E-04	2.00E-04	4.00E-04	1.00E-04	3.00E-04	4.00E-04	5.00E-04	4.00E-04	5.00E-04	1.00E-04	3.00E-04	1.00E-04	1.00E-04	1.00E-04	6.00E-04	1.00E-04	4.00E-04	0.0011	9.00E-04	0.0011	2.00E-04	1.00E-04	2.00E-04	1.00E-04	5.00E-04	4.00E-04	1.00E-04	2.00E-04
bin_32953	2.00E-04	3.00E-04	2.00E-04	3.00E-04	3.00E-04	3.00E-04	5.00E-04	3.00E-04	3.00E-04	3.00E-04	2.00E-04	1.00E-04	3.00E-04	4.00E-04	1.00E-04	3.00E-04	2.00E-04	1.00E-04	2.00E-04	1.00E-04	8.00E-04	2.00E-04	0	2.00E-04	1.00E-04	1.00E-04	1.00E-04	1.00E-04	1.00E-04	4.00E-04	5.00E-04	1.00E-04	1.00E-04	2.00E-04	4.00E-04	1.00E-04	3.00E-04	4.00E-04	5.00E-04	3.00E-04	4.00E-04	1.00E-04	2.00E-04	1.00E-04	1.00E-04	1.00E-04	6.00E-04	1.00E-04	4.00E-04	0.001	8.00E-04	0.0011	2.00E-04	1.00E-04	2.00E-04	1.00E-04	5.00E-04	3.00E-04	1.00E-04	1.00E-04
bin_32954	2.00E-04	3.00E-04	2.00E-04	3.00E-04	3.00E-04	3.00E-04	5.00E-04	2.00E-04	3.00E-04	3.00E-04	2.00E-04	1.00E-04	3.00E-04	3.00E-04	1.00E-04	3.00E-04	2.00E-04	1.00E-04	1.00E-04	1.00E-04	8.00E-04	1.00E-04	0	2.00E-04	1.00E-04	1.00E-04	1.00E-04	1.00E-04	1.00E-04	5.00E-04	5.00E-04	1.00E-04	1.00E-04	2.00E-04	4.00E-04	1.00E-04	3.00E-04	3.00E-04	5.00E-04	3.00E-04	4.00E-04	1.00E-04	2.00E-04	1.00E-04	1.00E-04	1.00E-04	6.00E-04	1.00E-04	3.00E-04	9.00E-04	7.00E-04	0.001	1.00E-04	1.00E-04	1.00E-04	0	4.00E-04	2.00E-04	1.00E-04	1.00E-04
bin_32955	2.00E-04	2.00E-04	2.00E-04	3.00E-04	3.00E-04	2.00E-04	5.00E-04	2.00E-04	3.00E-04	3.00E-04	2.00E-04	1.00E-04	2.00E-04	3.00E-04	1.00E-04	3.00E-04	2.00E-04	1.00E-04	1.00E-04	1.00E-04	8.00E-04	1.00E-04	0	2.00E-04	1.00E-04	1.00E-04	1.00E-04	1.00E-04	1.00E-04	5.00E-04	4.00E-04	1.00E-04	1.00E-04	1.00E-04	4.00E-04	1.00E-04	3.00E-04	4.00E-04	5.00E-04	3.00E-04	4.00E-04	1.00E-04	2.00E-04	1.00E-04	1.00E-04	1.00E-04	5.00E-04	0	3.00E-04	8.00E-04	7.00E-04	9.00E-04	1.00E-04	1.00E-04	1.00E-04	0	4.00E-04	2.00E-04	1.00E-04	1.00E-04
bin_32956	2.00E-04	2.00E-04	2.00E-04	3.00E-04	3.00E-04	2.00E-04	4.00E-04	2.00E-04	3.00E-04	3.00E-04	2.00E-04	1.00E-04	2.00E-04	3.00E-04	1.00E-04	2.00E-04	1.00E-04	1.00E-04	1.00E-04	1.00E-04	7.00E-04	1.00E-04	0	2.00E-04	1.00E-04	1.00E-04	1.00E-04	1.00E-04	1.00E-04	5.00E-04	4.00E-04	1.00E-04	1.00E-04	1.00E-04	3.00E-04	1.00E-04	2.00E-04	4.00E-04	5.00E-04	3.00E-04	4.00E-04	1.00E-04	2.00E-04	1.00E-04	0	1.00E-04	4.00E-04	1.00E-04	3.00E-04	7.00E-04	6.00E-04	8.00E-04	1.00E-04	1.00E-04	1.00E-04	0	4.00E-04	2.00E-04	1.00E-04	1.00E-04
bin_32957	2.00E-04	2.00E-04	1.00E-04	3.00E-04	3.00E-04	2.00E-04	4.00E-04	2.00E-04	2.00E-04	3.00E-04	1.00E-04	1.00E-04	2.00E-04	3.00E-04	1.00E-04	2.00E-04	1.00E-04	1.00E-04	1.00E-04	1.00E-04	7.00E-04	1.00E-04	0	1.00E-04	1.00E-04	1.00E-04	0	1.00E-04	1.00E-04	5.00E-04	4.00E-04	1.00E-04	0	1.00E-04	3.00E-04	1.00E-04	2.00E-04	4.00E-04	4.00E-04	3.00E-04	4.00E-04	1.00E-04	2.00E-04	1.00E-04	0	0	4.00E-04	1.00E-04	3.00E-04	7.00E-04	6.00E-04	8.00E-04	1.00E-04	1.00E-04	2.00E-04	0	3.00E-04	1.00E-04	1.00E-04	1.00E-04
bin_32958	2.00E-04	2.00E-04	2.00E-04	3.00E-04	3.00E-04	2.00E-04	4.00E-04	2.00E-04	2.00E-04	2.00E-04	1.00E-04	1.00E-04	1.00E-04	2.00E-04	1.00E-04	2.00E-04	1.00E-04	1.00E-04	1.00E-04	1.00E-04	7.00E-04	1.00E-04	1.00E-04	1.00E-04	1.00E-04	1.00E-04	0	1.00E-04	1.00E-04	4.00E-04	4.00E-04	1.00E-04	1.00E-04	1.00E-04	2.00E-04	1.00E-04	2.00E-04	3.00E-04	3.00E-04	3.00E-04	4.00E-04	1.00E-04	2.00E-04	1.00E-04	0	0	3.00E-04	1.00E-04	2.00E-04	6.00E-04	6.00E-04	7.00E-04	1.00E-04	1.00E-04	2.00E-04	0	3.00E-04	1.00E-04	1.00E-04	1.00E-04
bin_32959	2.00E-04	2.00E-04	2.00E-04	3.00E-04	3.00E-04	2.00E-04	4.00E-04	2.00E-04	2.00E-04	2.00E-04	1.00E-04	1.00E-04	1.00E-04	2.00E-04	1.00E-04	2.00E-04	1.00E-04	1.00E-04	1.00E-04	1.00E-04	6.00E-04	1.00E-04	1.00E-04	1.00E-04	1.00E-04	1.00E-04	0	0	1.00E-04	4.00E-04	3.00E-04	2.00E-04	1.00E-04	1.00E-04	2.00E-04	1.00E-04	2.00E-04	3.00E-04	3.00E-04	3.00E-04	3.00E-04	1.00E-04	1.00E-04	0	0	0	3.00E-04	0	2.00E-04	6.00E-04	6.00E-04	7.00E-04	1.00E-04	1.00E-04	1.00E-04	0	2.00E-04	1.00E-04	1.00E-04	1.00E-04
bin_32960	1.00E-04	2.00E-04	2.00E-04	2.00E-04	3.00E-04	2.00E-04	4.00E-04	2.00E-04	2.00E-04	2.00E-04	1.00E-04	1.00E-04	1.00E-04	2.00E-04	1.00E-04	2.00E-04	1.00E-04	1.00E-04	0	1.00E-04	6.00E-04	1.00E-04	1.00E-04	1.00E-04	1.00E-04	1.00E-04	0	0	1.00E-04	3.00E-04	2.00E-04	2.00E-04	1.00E-04	1.00E-04	2.00E-04	1.00E-04	2.00E-04	3.00E-04	3.00E-04	2.00E-04	3.00E-04	1.00E-04	1.00E-04	0	0	0	3.00E-04	0	2.00E-04	6.00E-04	6.00E-04	6.00E-04	1.00E-04	1.00E-04	1.00E-04	0	2.00E-04	1.00E-04	0	1.00E-04
bin_32961	1.00E-04	2.00E-04	2.00E-04	2.00E-04	2.00E-04	2.00E-04	3.00E-04	2.00E-04	2.00E-04	2.00E-04	1.00E-04	1.00E-04	1.00E-04	2.00E-04	1.00E-04	2.00E-04	1.00E-04	1.00E-04	0	1.00E-04	5.00E-04	1.00E-04	1.00E-04	1.00E-04	1.00E-04	0	1.00E-04	0	1.00E-04	3.00E-04	2.00E-04	2.00E-04	1.00E-04	1.00E-04	2.00E-04	1.00E-04	2.00E-04	2.00E-04	3.00E-04	2.00E-04	3.00E-04	1.00E-04	1.00E-04	0	0	0	2.00E-04	0	2.00E-04	5.00E-04	6.00E-04	6.00E-04	1.00E-04	1.00E-04	0	0	1.00E-04	1.00E-04	0	1.00E-04
bin_32962	1.00E-04	2.00E-04	1.00E-04	2.00E-04	2.00E-04	2.00E-04	3.00E-04	2.00E-04	2.00E-04	2.00E-04	1.00E-04	1.00E-04	1.00E-04	2.00E-04	1.00E-04	2.00E-04	1.00E-04	1.00E-04	1.00E-04	1.00E-04	5.00E-04	1.00E-04	1.00E-04	1.00E-04	1.00E-04	0	1.00E-04	0	1.00E-04	3.00E-04	2.00E-04	2.00E-04	0	1.00E-04	2.00E-04	1.00E-04	2.00E-04	2.00E-04	2.00E-04	2.00E-04	3.00E-04	1.00E-04	1.00E-04	0	0	0	2.00E-04	0	2.00E-04	5.00E-04	6.00E-04	5.00E-04	1.00E-04	0	0	0	1.00E-04	0	0	1.00E-04
bin_32963	1.00E-04	2.00E-04	1.00E-04	2.00E-04	2.00E-04	2.00E-04	3.00E-04	2.00E-04	2.00E-04	2.00E-04	1.00E-04	1.00E-04	1.00E-04	2.00E-04	1.00E-04	2.00E-04	1.00E-04	1.00E-04	1.00E-04	1.00E-04	5.00E-04	1.00E-04	0	1.00E-04	1.00E-04	0	1.00E-04	0	1.00E-04	3.00E-04	2.00E-04	1.00E-04	0	1.00E-04	2.00E-04	1.00E-04	2.00E-04	2.00E-04	2.00E-04	2.00E-04	2.00E-04	1.00E-04	1.00E-04	0	0	0	2.00E-04	1.00E-04	2.00E-04	4.00E-04	5.00E-04	5.00E-04	1.00E-04	0	0	0	1.00E-04	0	0	1.00E-04
bin_32964	1.00E-04	2.00E-04	1.00E-04	2.00E-04	2.00E-04	2.00E-04	3.00E-04	1.00E-04	2.00E-04	2.00E-04	1.00E-04	1.00E-04	1.00E-04	2.00E-04	1.00E-04	2.00E-04	1.00E-04	1.00E-04	1.00E-04	1.00E-04	5.00E-04	1.00E-04	0	1.00E-04	0	0	1.00E-04	0	1.00E-04	3.00E-04	2.00E-04	1.00E-04	0	1.00E-04	2.00E-04	0	2.00E-04	2.00E-04	2.00E-04	2.00E-04	2.00E-04	0	1.00E-04	0	1.00E-04	0	2.00E-04	1.00E-04	2.00E-04	4.00E-04	5.00E-04	4.00E-04	1.00E-04	0	0	0	1.00E-04	0	0	1.00E-04
bin_32965	1.00E-04	2.00E-04	1.00E-04	2.00E-04	2.00E-04	2.00E-04	3.00E-04	1.00E-04	2.00E-04	2.00E-04	1.00E-04	1.00E-04	1.00E-04	1.00E-04	1.00E-04	2.00E-04	1.00E-04	0	1.00E-04	1.00E-04	5.00E-04	1.00E-04	0	1.00E-04	0	0	0	0	1.00E-04	3.00E-04	2.00E-04	1.00E-04	0	1.00E-04	2.00E-04	0	2.00E-04	2.00E-04	1.00E-04	2.00E-04	2.00E-04	0	1.00E-04	0	1.00E-04	0	2.00E-04	0	2.00E-04	4.00E-04	4.00E-04	4.00E-04	1.00E-04	0	0	0	1.00E-04	0	0	1.00E-04
bin_32966	1.00E-04	2.00E-04	1.00E-04	1.00E-04	2.00E-04	1.00E-04	2.00E-04	1.00E-04	2.00E-04	2.00E-04	1.00E-04	1.00E-04	1.00E-04	1.00E-04	1.00E-04	1.00E-04	1.00E-04	0	1.00E-04	0	4.00E-04	0	0	1.00E-04	0	0	0	0	1.00E-04	3.00E-04	2.00E-04	1.00E-04	0	1.00E-04	1.00E-04	0	2.00E-04	2.00E-04	1.00E-04	2.00E-04	2.00E-04	0	1.00E-04	0	0	0	1.00E-04	0	2.00E-04	4.00E-04	3.00E-04	4.00E-04	0	0	0	0	1.00E-04	0	0	1.00E-04
bin_32967	1.00E-04	1.00E-04	1.00E-04	1.00E-04	2.00E-04	1.00E-04	2.00E-04	1.00E-04	1.00E-04	2.00E-04	1.00E-04	0	0	1.00E-04	1.00E-04	1.00E-04	1.00E-04	0	1.00E-04	0	4.00E-04	0	1.00E-04	1.00E-04	0	0	0	0	0	2.00E-04	2.00E-04	1.00E-04	0	1.00E-04	1.00E-04	0	2.00E-04	2.00E-04	1.00E-04	2.00E-04	2.00E-04	0	1.00E-04	0	0	0	1.00E-04	0	1.00E-04	4.00E-04	3.00E-04	4.00E-04	0	0	0	0	1.00E-04	0	0	1.00E-04
bin_32968	1.00E-04	1.00E-04	1.00E-04	1.00E-04	1.00E-04	1.00E-04	2.00E-04	1.00E-04	1.00E-04	1.00E-04	1.00E-04	1.00E-04	1.00E-04	1.00E-04	1.00E-04	1.00E-04	1.00E-04	0	1.00E-04	0	4.00E-04	0	0	1.00E-04	0	0	1.00E-04	0	0	2.00E-04	1.00E-04	1.00E-04	0	1.00E-04	1.00E-04	0	1.00E-04	2.00E-04	1.00E-04	2.00E-04	1.00E-04	0	1.00E-04	0	0	0	1.00E-04	1.00E-04	1.00E-04	3.00E-04	3.00E-04	4.00E-04	0	0	0	0	1.00E-04	0	0	0
bin_32969	1.00E-04	1.00E-04	1.00E-04	2.00E-04	1.00E-04	1.00E-04	2.00E-04	1.00E-04	1.00E-04	1.00E-04	1.00E-04	1.00E-04	1.00E-04	2.00E-04	1.00E-04	1.00E-04	1.00E-04	1.00E-04	1.00E-04	0	4.00E-04	0	0	1.00E-04	0	0	1.00E-04	0	1.00E-04	2.00E-04	1.00E-04	1.00E-04	0	0	1.00E-04	0	1.00E-04	2.00E-04	2.00E-04	1.00E-04	1.00E-04	0	1.00E-04	0	0	0	1.00E-04	1.00E-04	1.00E-04	3.00E-04	3.00E-04	3.00E-04	0	0	0	0	0	0	0	0
bin_32970	1.00E-04	1.00E-04	1.00E-04	2.00E-04	1.00E-04	1.00E-04	2.00E-04	1.00E-04	1.00E-04	1.00E-04	1.00E-04	1.00E-04	1.00E-04	2.00E-04	1.00E-04	2.00E-04	1.00E-04	1.00E-04	1.00E-04	1.00E-04	3.00E-04	0	0	1.00E-04	0	0	0	0	1.00E-04	2.00E-04	1.00E-04	1.00E-04	0	0	1.00E-04	0	1.00E-04	1.00E-04	2.00E-04	1.00E-04	1.00E-04	0	0	0	0	0	0	1.00E-04	1.00E-04	3.00E-04	3.00E-04	3.00E-04	0	0	0	0	0	0	0	0
bin_32971	1.00E-04	1.00E-04	1.00E-04	2.00E-04	1.00E-04	1.00E-04	2.00E-04	1.00E-04	2.00E-04	1.00E-04	1.00E-04	0	1.00E-04	2.00E-04	1.00E-04	2.00E-04	1.00E-04	1.00E-04	1.00E-04	1.00E-04	3.00E-04	0	0	1.00E-04	0	0	0	0	1.00E-04	2.00E-04	1.00E-04	1.00E-04	0	0	1.00E-04	0	1.00E-04	1.00E-04	2.00E-04	1.00E-04	1.00E-04	0	0	0	0	0	0	1.00E-04	1.00E-04	3.00E-04	2.00E-04	3.00E-04	0	0	1.00E-04	0	0	0	0	0
bin_32972	1.00E-04	1.00E-04	1.00E-04	1.00E-04	1.00E-04	1.00E-04	2.00E-04	1.00E-04	2.00E-04	1.00E-04	1.00E-04	0	1.00E-04	2.00E-04	1.00E-04	1.00E-04	1.00E-04	1.00E-04	1.00E-04	0	2.00E-04	0	0	1.00E-04	0	0	0	0	0	2.00E-04	1.00E-04	0	0	0	1.00E-04	0	1.00E-04	1.00E-04	2.00E-04	1.00E-04	1.00E-04	0	1.00E-04	0	0	0	1.00E-04	1.00E-04	1.00E-04	2.00E-04	2.00E-04	3.00E-04	0	0	1.00E-04	0	0	0	0	0
bin_32973	1.00E-04	1.00E-04	1.00E-04	1.00E-04	1.00E-04	1.00E-04	2.00E-04	1.00E-04	2.00E-04	1.00E-04	1.00E-04	0	1.00E-04	1.00E-04	1.00E-04	1.00E-04	1.00E-04	1.00E-04	1.00E-04	0	3.00E-04	0	0	1.00E-04	0	0	0	0	0	2.00E-04	1.00E-04	0	0	0	1.00E-04	0	1.00E-04	1.00E-04	2.00E-04	1.00E-04	2.00E-04	0	1.00E-04	0	0	0	1.00E-04	0	1.00E-04	2.00E-04	2.00E-04	3.00E-04	0	0	1.00E-04	0	0	0	0	0
bin_32974	1.00E-04	1.00E-04	1.00E-04	1.00E-04	1.00E-04	1.00E-04	2.00E-04	1.00E-04	2.00E-04	1.00E-04	1.00E-04	0	1.00E-04	1.00E-04	1.00E-04	1.00E-04	1.00E-04	0	1.00E-04	0	3.00E-04	1.00E-04	0	1.00E-04	0	0	0	0	0	2.00E-04	1.00E-04	0	0	0	1.00E-04	0	1.00E-04	1.00E-04	1.00E-04	1.00E-04	1.00E-04	0	1.00E-04	0	0	0	1.00E-04	0	1.00E-04	2.00E-04	2.00E-04	3.00E-04	0	0	1.00E-04	0	0	0	0	1.00E-04
bin_32975	1.00E-04	1.00E-04	1.00E-04	1.00E-04	1.00E-04	1.00E-04	1.00E-04	1.00E-04	1.00E-04	1.00E-04	1.00E-04	0	0	1.00E-04	1.00E-04	1.00E-04	1.00E-04	0	1.00E-04	0	3.00E-04	1.00E-04	0	1.00E-04	0	0	0	0	0	2.00E-04	1.00E-04	0	0	0	1.00E-04	0	1.00E-04	1.00E-04	1.00E-04	1.00E-04	1.00E-04	0	1.00E-04	0	0	0	1.00E-04	0	1.00E-04	2.00E-04	2.00E-04	3.00E-04	0	0	0	0	0	0	0	0
bin_32976	1.00E-04	1.00E-04	1.00E-04	1.00E-04	1.00E-04	1.00E-04	1.00E-04	1.00E-04	1.00E-04	1.00E-04	1.00E-04	0	0	1.00E-04	1.00E-04	1.00E-04	1.00E-04	0	1.00E-04	0	3.00E-04	1.00E-04	0	1.00E-04	0	0	0	0	0	2.00E-04	1.00E-04	0	0	0	1.00E-04	0	1.00E-04	1.00E-04	1.00E-04	2.00E-04	1.00E-04	0	1.00E-04	0	0	0	1.00E-04	0	1.00E-04	2.00E-04	2.00E-04	2.00E-04	0	0	0	0	0	0	0	0
bin_32977	1.00E-04	1.00E-04	1.00E-04	1.00E-04	1.00E-04	1.00E-04	1.00E-04	1.00E-04	1.00E-04	1.00E-04	1.00E-04	0	0	1.00E-04	1.00E-04	1.00E-04	1.00E-04	0	0	0	2.00E-04	1.00E-04	0	0	1.00E-04	0	0	0	0	2.00E-04	1.00E-04	0	0	0	1.00E-04	0	1.00E-04	1.00E-04	1.00E-04	1.00E-04	1.00E-04	0	1.00E-04	0	0	0	1.00E-04	0	0	2.00E-04	3.00E-04	2.00E-04	0	0	0	0	0	0	0	0
bin_32978	1.00E-04	1.00E-04	1.00E-04	1.00E-04	1.00E-04	1.00E-04	1.00E-04	1.00E-04	1.00E-04	1.00E-04	1.00E-04	0	0	1.00E-04	0	1.00E-04	0	0	0	0	2.00E-04	0	0	0	1.00E-04	0	0	0	0	2.00E-04	1.00E-04	0	0	0	1.00E-04	0	1.00E-04	2.00E-04	1.00E-04	1.00E-04	1.00E-04	0	1.00E-04	0	0	0	1.00E-04	0	0	2.00E-04	2.00E-04	2.00E-04	0	0	0	0	0	0	0	0
bin_32979	1.00E-04	1.00E-04	1.00E-04	1.00E-04	1.00E-04	1.00E-04	1.00E-04	1.00E-04	1.00E-04	1.00E-04	1.00E-04	0	0	1.00E-04	0	1.00E-04	0	0	0	0	2.00E-04	0	0	0	1.00E-04	0	0	0	0	2.00E-04	1.00E-04	1.00E-04	0	0	1.00E-04	0	1.00E-04	2.00E-04	1.00E-04	1.00E-04	1.00E-04	0	1.00E-04	0	0	0	1.00E-04	0	0	2.00E-04	2.00E-04	2.00E-04	0	0	0	0	0	0	0	0
bin_32980	1.00E-04	1.00E-04	1.00E-04	1.00E-04	1.00E-04	1.00E-04	1.00E-04	1.00E-04	1.00E-04	1.00E-04	1.00E-04	0	0	1.00E-04	1.00E-04	1.00E-04	0	0	0	0	3.00E-04	0	0	0	1.00E-04	0	0	0	0	1.00E-04	1.00E-04	1.00E-04	0	0	1.00E-04	0	1.00E-04	1.00E-04	1.00E-04	1.00E-04	1.00E-04	0	1.00E-04	0	0	0	0	0	1.00E-04	2.00E-04	2.00E-04	2.00E-04	0	0	0	0	0	0	0	0
bin_32981	0	1.00E-04	1.00E-04	1.00E-04	1.00E-04	1.00E-04	1.00E-04	1.00E-04	1.00E-04	1.00E-04	1.00E-04	0	0	1.00E-04	0	1.00E-04	0	0	0	0	3.00E-04	0	0	0	0	0	0	0	0	1.00E-04	1.00E-04	1.00E-04	0	0	1.00E-04	0	1.00E-04	1.00E-04	1.00E-04	1.00E-04	1.00E-04	0	0	0	0	0	0	0	1.00E-04	3.00E-04	2.00E-04	2.00E-04	0	0	0	0	0	0	0	0
bin_32982	0	1.00E-04	0	1.00E-04	1.00E-04	1.00E-04	1.00E-04	1.00E-04	1.00E-04	1.00E-04	1.00E-04	0	0	1.00E-04	0	1.00E-04	0	0	0	0	3.00E-04	0	0	0	0	0	0	0	0	1.00E-04	1.00E-04	1.00E-04	0	0	1.00E-04	0	1.00E-04	1.00E-04	1.00E-04	1.00E-04	1.00E-04	0	0	0	0	0	0	0	1.00E-04	3.00E-04	2.00E-04	2.00E-04	0	0	0	0	0	0	0	0
bin_32983	0	1.00E-04	0	1.00E-04	1.00E-04	1.00E-04	1.00E-04	1.00E-04	1.00E-04	1.00E-04	1.00E-04	0	0	1.00E-04	0	1.00E-04	0	0	0	0	3.00E-04	0	0	0	0	0	0	0	0	1.00E-04	1.00E-04	0	0	0	0	0	1.00E-04	1.00E-04	1.00E-04	1.00E-04	1.00E-04	0	0	0	0	0	0	1.00E-04	1.00E-04	3.00E-04	1.00E-04	2.00E-04	0	0	0	0	0	0	0	0
bin_32984	0	1.00E-04	0	1.00E-04	1.00E-04	1.00E-04	1.00E-04	1.00E-04	1.00E-04	1.00E-04	1.00E-04	0	0	1.00E-04	0	1.00E-04	0	0	0	0	3.00E-04	0	0	0	0	0	0	0	0	1.00E-04	1.00E-04	1.00E-04	0	0	0	0	1.00E-04	1.00E-04	1.00E-04	1.00E-04	1.00E-04	0	0	0	0	0	0	0	0	2.00E-04	1.00E-04	2.00E-04	0	0	1.00E-04	0	0	0	0	0
bin_32985	0	1.00E-04	1.00E-04	1.00E-04	1.00E-04	1.00E-04	1.00E-04	1.00E-04	1.00E-04	1.00E-04	0	0	0	1.00E-04	0	1.00E-04	0	0	0	0	3.00E-04	0	0	0	0	0	0	0	0	1.00E-04	1.00E-04	1.00E-04	0	0	0	0	1.00E-04	1.00E-04	1.00E-04	1.00E-04	1.00E-04	0	0	0	0	0	0	0	1.00E-04	2.00E-04	1.00E-04	2.00E-04	0	0	1.00E-04	0	0	0	0	0
bin_32986	0	1.00E-04	1.00E-04	1.00E-04	1.00E-04	0	1.00E-04	1.00E-04	1.00E-04	1.00E-04	0	0	0	1.00E-04	0	1.00E-04	0	0	0	0	3.00E-04	0	0	0	0	0	0	0	0	1.00E-04	0	1.00E-04	0	0	0	0	1.00E-04	1.00E-04	1.00E-04	1.00E-04	1.00E-04	0	0	0	0	0	0	0	1.00E-04	2.00E-04	1.00E-04	2.00E-04	0	0	1.00E-04	0	0	0	0	0
bin_32987	1.00E-04	1.00E-04	1.00E-04	1.00E-04	1.00E-04	0	1.00E-04	1.00E-04	1.00E-04	1.00E-04	0	0	0	0	0	1.00E-04	0	0	0	0	2.00E-04	0	0	0	0	0	0	0	0	1.00E-04	0	0	0	0	0	0	1.00E-04	1.00E-04	1.00E-04	1.00E-04	1.00E-04	0	0	0	0	0	1.00E-04	0	1.00E-04	2.00E-04	1.00E-04	2.00E-04	0	0	0	0	0	0	0	0
bin_32988	0	1.00E-04	1.00E-04	1.00E-04	1.00E-04	0	1.00E-04	0	1.00E-04	1.00E-04	0	0	0	0	0	1.00E-04	0	0	0	0	2.00E-04	0	0	0	0	0	0	0	0	1.00E-04	0	1.00E-04	0	0	0	0	1.00E-04	1.00E-04	1.00E-04	1.00E-04	1.00E-04	0	0	0	0	0	1.00E-04	0	1.00E-04	2.00E-04	2.00E-04	2.00E-04	0	0	0	0	0	0	0	0
bin_32989	0	1.00E-04	1.00E-04	1.00E-04	1.00E-04	0	1.00E-04	0	1.00E-04	1.00E-04	0	0	0	0	0	1.00E-04	0	0	0	0	2.00E-04	0	0	0	0	0	0	0	0	1.00E-04	1.00E-04	1.00E-04	0	0	0	0	0	1.00E-04	1.00E-04	1.00E-04	1.00E-04	0	0	0	0	0	0	0	1.00E-04	2.00E-04	2.00E-04	1.00E-04	0	0	0	0	0	0	0	0
bin_32990	0	1.00E-04	1.00E-04	1.00E-04	1.00E-04	1.00E-04	1.00E-04	0	1.00E-04	1.00E-04	0	0	0	0	0	1.00E-04	0	0	0	0	2.00E-04	0	0	0	0	0	0	0	0	1.00E-04	1.00E-04	1.00E-04	0	0	0	0	0	1.00E-04	1.00E-04	1.00E-04	1.00E-04	0	0	0	0	0	0	0	1.00E-04	2.00E-04	1.00E-04	2.00E-04	0	0	0	0	0	0	0	0
bin_32991	0	1.00E-04	0	1.00E-04	1.00E-04	0	1.00E-04	0	1.00E-04	1.00E-04	0	0	0	0	0	1.00E-04	0	0	0	0	1.00E-04	0	0	0	0	0	0	0	0	1.00E-04	1.00E-04	0	0	0	0	0	1.00E-04	1.00E-04	1.00E-04	0	1.00E-04	0	0	0	0	0	0	0	0	1.00E-04	1.00E-04	2.00E-04	0	0	0	0	0	0	0	0
bin_32992	0	1.00E-04	0	1.00E-04	1.00E-04	0	1.00E-04	0	1.00E-04	1.00E-04	0	0	0	0	0	0	0	0	0	0	1.00E-04	0	0	0	0	0	0	0	0	1.00E-04	1.00E-04	0	0	0	0	0	1.00E-04	1.00E-04	1.00E-04	1.00E-04	1.00E-04	0	0	0	0	0	0	0	0	1.00E-04	1.00E-04	2.00E-04	0	0	0	0	0	0	0	0
bin_32993	0	1.00E-04	0	1.00E-04	1.00E-04	0	1.00E-04	0	1.00E-04	1.00E-04	0	0	0	0	0	0	0	0	0	0	1.00E-04	0	0	0	0	0	0	0	0	1.00E-04	1.00E-04	0	0	0	0	0	1.00E-04	1.00E-04	0	1.00E-04	1.00E-04	0	0	0	0	0	0	0	0	1.00E-04	2.00E-04	2.00E-04	0	0	0	0	0	0	0	0
bin_32994	0	1.00E-04	0	0	1.00E-04	0	1.00E-04	0	1.00E-04	1.00E-04	0	0	0	0	0	0	0	0	0	0	2.00E-04	0	0	0	0	0	0	0	0	1.00E-04	1.00E-04	0	0	0	0	0	1.00E-04	1.00E-04	0	1.00E-04	1.00E-04	0	0	0	0	0	0	0	0	1.00E-04	2.00E-04	2.00E-04	0	0	0	0	0	0	0	0
bin_32995	0	1.00E-04	0	0	1.00E-04	0	1.00E-04	0	1.00E-04	1.00E-04	0	0	0	0	0	0	0	0	0	0	2.00E-04	0	0	0	0	0	0	0	0	1.00E-04	1.00E-04	0	0	0	0	0	1.00E-04	1.00E-04	0	1.00E-04	1.00E-04	0	0	0	0	0	0	0	0	1.00E-04	2.00E-04	2.00E-04	0	0	0	0	0	0	0	0
bin_32996	0	1.00E-04	0	0	1.00E-04	0	1.00E-04	0	1.00E-04	1.00E-04	0	0	0	0	0	0	0	0	0	0	2.00E-04	0	0	0	0	0	0	0	0	1.00E-04	1.00E-04	0	0	0	0	0	1.00E-04	1.00E-04	0	1.00E-04	1.00E-04	0	0	0	0	0	0	0	0	1.00E-04	1.00E-04	1.00E-04	0	0	0	0	0	0	0	0
bin_32997	0	1.00E-04	0	0	1.00E-04	0	1.00E-04	0	0	1.00E-04	0	0	0	0	0	0	0	0	0	0	2.00E-04	0	0	0	0	0	0	0	0	1.00E-04	1.00E-04	0	0	0	0	0	0	1.00E-04	0	0	1.00E-04	0	0	0	0	0	0	0	0	1.00E-04	1.00E-04	1.00E-04	0	0	0	0	0	0	0	0
bin_32998	0	0	0	1.00E-04	1.00E-04	0	1.00E-04	0	1.00E-04	1.00E-04	0	0	0	0	0	0	0	0	0	0	2.00E-04	0	0	0	0	0	0	0	0	1.00E-04	1.00E-04	0	0	0	0	0	0	1.00E-04	1.00E-04	0	1.00E-04	0	0	0	0	0	0	0	1.00E-04	1.00E-04	1.00E-04	1.00E-04	0	0	0	0	0	0	0	0
bin_32999	0	0	0	1.00E-04	0	0	1.00E-04	0	1.00E-04	1.00E-04	0	0	0	0	0	0	0	0	0	0	1.00E-04	0	0	0	0	0	0	0	0	1.00E-04	0	0	0	0	0	0	0	1.00E-04	1.00E-04	0	1.00E-04	0	0	0	0	0	0	0	1.00E-04	1.00E-04	1.00E-04	1.00E-04	0	0	0	0	0	0	0	0
bin_33000	0	1.00E-04	0	1.00E-04	0	0	1.00E-04	0	0	0	0	0	0	0	0	0	0	0	0	0	1.00E-04	0	0	0	0	0	0	0	0	1.00E-04	0	0	0	0	0	0	0	1.00E-04	0	0	1.00E-04	0	0	0	0	0	0	0	1.00E-04	1.00E-04	1.00E-04	1.00E-04	0	0	0	0	0	0	0	0
bin_33001	0	1.00E-04	0	1.00E-04	0	0	1.00E-04	0	0	0	0	0	0	0	0	0	0	0	0	0	1.00E-04	0	0	0	0	0	0	0	0	0	0	0	0	0	0	0	0	1.00E-04	0	0	1.00E-04	0	0	0	0	0	0	0	1.00E-04	1.00E-04	1.00E-04	1.00E-04	0	0	0	0	0	0	0	0
bin_33002	0	1.00E-04	0	1.00E-04	0	0	1.00E-04	0	0	0	0	0	0	0	0	0	0	0	0	0	1.00E-04	0	0	0	0	0	0	0	0	0	0	0	0	0	0	0	1.00E-04	1.00E-04	0	0	1.00E-04	0	0	0	0	0	0	0	0	1.00E-04	1.00E-04	1.00E-04	0	0	0	0	0	0	0	0
bin_33003	0	1.00E-04	0	1.00E-04	1.00E-04	0	1.00E-04	0	0	0	0	0	0	0	0	0	0	0	0	0	1.00E-04	0	0	0	0	0	0	0	0	0	0	0	0	0	0	0	1.00E-04	1.00E-04	0	0	1.00E-04	0	0	0	0	0	0	0	0	1.00E-04	1.00E-04	1.00E-04	0	0	0	0	0	0	0	0
bin_33004	0	1.00E-04	0	0	0	0	1.00E-04	0	0	0	0	0	0	0	0	0	0	0	0	0	1.00E-04	0	0	0	0	0	0	0	0	0	1.00E-04	0	0	0	0	0	1.00E-04	1.00E-04	0	0	1.00E-04	0	0	0	0	0	0	0	0	1.00E-04	1.00E-04	1.00E-04	0	0	0	0	0	0	0	0
bin_33005	0	0	0	0	0	0	1.00E-04	0	0	0	0	0	0	0	0	0	0	0	0	0	1.00E-04	0	0	0	0	0	0	0	0	0	0	0	0	0	0	0	1.00E-04	0	0	0	1.00E-04	0	0	0	0	0	0	0	0	1.00E-04	1.00E-04	1.00E-04	0	0	0	0	0	0	0	0
bin_33006	0	0	0	0	0	0	1.00E-04	0	0	1.00E-04	0	0	0	0	0	0	0	0	0	0	1.00E-04	0	0	0	0	0	0	0	0	0	0	0	0	0	0	0	1.00E-04	0	0	0	1.00E-04	0	0	0	0	0	0	0	0	1.00E-04	1.00E-04	1.00E-04	0	0	0	0	0	0	0	0
bin_33007	0	0	0	0	0	0	1.00E-04	0	0	0	0	0	0	0	0	0	0	0	0	0	1.00E-04	0	0	0	0	0	0	0	0	0	0	0	0	0	0	0	1.00E-04	0	0	0	1.00E-04	0	0	0	0	0	0	0	0	1.00E-04	1.00E-04	1.00E-04	0	0	0	0	0	0	0	0
bin_33008	0	0	0	0	0	0	1.00E-04	0	0	0	0	0	0	0	0	0	0	0	0	0	1.00E-04	0	0	0	0	0	0	0	0	0	0	0	0	0	0	0	1.00E-04	0	0	0	1.00E-04	0	0	0	0	0	0	0	0	1.00E-04	1.00E-04	1.00E-04	0	0	0	0	0	0	0	0
bin_33009	0	0	0	0	0	0	1.00E-04	0	0	0	0	0	0	0	0	0	0	0	0	0	0	0	0	0	0	0	0	0	0	0	0	0	0	0	0	0	1.00E-04	0	0	0	1.00E-04	0	0	0	0	0	0	0	0	1.00E-04	1.00E-04	1.00E-04	0	0	0	0	0	0	0	0
bin_33010	0	0	0	0	0	0	1.00E-04	0	0	0	0	0	0	0	0	0	0	0	0	0	0	0	0	0	0	0	0	0	0	0	0	0	0	0	0	0	1.00E-04	0	0	0	1.00E-04	0	0	0	0	0	0	0	0	1.00E-04	1.00E-04	1.00E-04	0	0	0	0	0	0	0	0
bin_33011	0	0	0	0	0	0	0	0	0	0	0	0	0	0	0	0	0	0	0	0	1.00E-04	0	0	0	0	0	0	0	0	0	0	0	0	0	0	0	0	0	0	0	1.00E-04	0	0	0	0	0	0	0	0	1.00E-04	1.00E-04	1.00E-04	0	0	0	0	0	0	0	0
bin_33012	0	0	0	0	0	0	0	0	0	0	0	0	0	0	0	0	0	0	0	0	1.00E-04	0	0	0	0	0	0	0	0	0	0	0	0	0	0	0	0	0	0	0	0	0	0	0	0	0	0	0	0	0	1.00E-04	1.00E-04	0	0	0	0	0	0	0	0
bin_33013	0	0	0	0	0	0	0	0	0	0	0	0	0	0	0	0	0	0	0	0	1.00E-04	0	0	0	0	0	0	0	0	1.00E-04	0	0	0	0	0	0	0	0	0	0	0	0	0	0	0	0	0	0	0	0	1.00E-04	1.00E-04	0	0	0	0	0	0	0	0
bin_33014	0	0	0	0	0	0	0	0	0	0	0	0	0	0	0	0	0	0	0	0	0	0	0	0	0	0	0	0	0	1.00E-04	0	0	0	0	0	0	0	0	0	0	0	0	0	0	0	0	0	0	0	0	1.00E-04	1.00E-04	0	0	0	0	0	0	0	0
bin_33015	0	0	0	0	0	0	0	0	0	0	0	0	0	0	0	0	0	0	0	0	0	0	0	0	0	0	0	0	0	0	0	0	0	0	0	0	0	0	0	0	0	0	0	0	0	0	0	0	0	0	1.00E-04	1.00E-04	0	0	0	0	0	0	0	0
bin_33016	0	0	0	0	0	0	0	0	0	0	0	0	0	0	0	0	0	0	0	0	0	0	0	0	0	0	0	0	0	0	0	0	0	0	0	0	0	0	0	0	0	0	0	0	0	0	0	0	0	1.00E-04	0	1.00E-04	0	0	0	0	0	0	0	0
bin_33017	0	0	0	0	0	0	0	0	0	0	0	0	0	0	0	0	0	0	0	0	0	0	0	0	0	0	0	0	0	0	0	0	0	0	0	0	0	0	0	0	0	0	0	0	0	0	0	0	0	1.00E-04	0	1.00E-04	0	0	0	0	0	0	0	0
bin_33018	0	0	0	0	0	0	0	0	0	0	0	0	0	0	0	0	0	0	0	0	0	0	0	0	0	0	0	0	0	0	0	0	0	0	0	0	0	0	0	0	0	0	0	0	0	0	0	0	0	1.00E-04	0	1.00E-04	0	0	0	0	0	0	0	0
bin_33019	0	0	0	0	0	0	1.00E-04	0	0	0	0	0	0	0	0	0	0	0	0	0	0	0	0	0	0	0	0	0	0	0	0	0	0	0	0	0	0	0	0	0	0	0	0	0	0	0	0	0	0	1.00E-04	1.00E-04	1.00E-04	0	0	0	0	0	0	0	0
bin_33020	0	0	0	0	0	0	1.00E-04	0	0	0	0	0	0	0	0	0	0	0	0	0	0	0	0	0	0	0	0	0	0	1.00E-04	0	0	0	0	0	0	1.00E-04	0	0	0	0	0	0	0	0	0	0	0	0	1.00E-04	1.00E-04	1.00E-04	0	0	0	0	0	0	0	0
bin_33021	0	1.00E-04	0	0	0	1.00E-04	1.00E-04	0	1.00E-04	1.00E-04	0	0	0	0	0	0	0	0	0	0	1.00E-04	0	0	0	0	0	0	0	0	1.00E-04	1.00E-04	0	0	0	0	0	1.00E-04	0	0	1.00E-04	1.00E-04	0	0	0	0	0	0	0	1.00E-04	2.00E-04	1.00E-04	2.00E-04	0	0	0	0	0	0	0	0
bin_33022	1.00E-04	1.00E-04	1.00E-04	1.00E-04	1.00E-04	1.00E-04	3.00E-04	1.00E-04	1.00E-04	2.00E-04	1.00E-04	0	0	1.00E-04	0	1.00E-04	1.00E-04	0	0	0	1.00E-04	1.00E-04	0	0	0	0	0	0	0	2.00E-04	1.00E-04	0	0	0	1.00E-04	0	2.00E-04	1.00E-04	1.00E-04	1.00E-04	2.00E-04	0	1.00E-04	0	0	0	0	1.00E-04	1.00E-04	3.00E-04	3.00E-04	4.00E-04	0	0	0	0	0	0	0	0
bin_33023	1.00E-04	3.00E-04	1.00E-04	2.00E-04	3.00E-04	3.00E-04	6.00E-04	2.00E-04	2.00E-04	3.00E-04	1.00E-04	0	1.00E-04	1.00E-04	0	3.00E-04	1.00E-04	1.00E-04	0	0	2.00E-04	1.00E-04	0	0	0	0	1.00E-04	0	1.00E-04	4.00E-04	2.00E-04	0	0	0	2.00E-04	1.00E-04	4.00E-04	2.00E-04	2.00E-04	3.00E-04	5.00E-04	0	1.00E-04	0	0	0	0	1.00E-04	3.00E-04	6.00E-04	6.00E-04	7.00E-04	0	0	0	0	0	0	0	0
bin_33024	2.00E-04	4.00E-04	2.00E-04	2.00E-04	4.00E-04	3.00E-04	7.00E-04	2.00E-04	3.00E-04	4.00E-04	1.00E-04	0	1.00E-04	2.00E-04	0	4.00E-04	1.00E-04	1.00E-04	1.00E-04	0	3.00E-04	2.00E-04	0	0	0	0	1.00E-04	0	1.00E-04	4.00E-04	3.00E-04	1.00E-04	0	0	2.00E-04	1.00E-04	5.00E-04	3.00E-04	2.00E-04	3.00E-04	6.00E-04	0	1.00E-04	0	0	0	0	2.00E-04	3.00E-04	7.00E-04	8.00E-04	8.00E-04	1.00E-04	0	0	0	0	0	0	0
bin_33025	0.2549	0.2421	0.2462	0.24	0.2436	0.2329	0.2305	0.2421	0.2533	0.2361	0.2443	0.2614	0.1972	0.1935	0.265	0.2273	0.2279	0.2638	0.2098	0.2113	0.2106	0.1922	0.2609	0.2288	0.2341	0.2485	0.1726	0.2528	0.2274	0.2027	0.2042	0.2354	0.2589	0.2557	0.2098	0.2309	0.1886	0.1628	0.1435	0.1651	0.1844	0.1971	0.2023	0.2241	0.2218	0.2212	0.2328	0.2515	0.2059	0.164	0.2242	0.2136	0.172	0.2492	0.2378	0.2611	0.2616	0.2425	0.2512	0.2084
bin_33026	0.2401	0.2343	0.2381	0.2247	0.2331	0.2177	0.2137	0.2366	0.2395	0.2221	0.2411	0.2321	0.1751	0.1751	0.2321	0.2072	0.1987	0.2323	0.2111	0.1877	0.194	0.1767	0.2293	0.2054	0.2095	0.2202	0.1643	0.2227	0.2038	0.1888	0.1869	0.2125	0.2304	0.223	0.1947	0.2092	0.184	0.1537	0.1342	0.1568	0.1791	0.1777	0.1851	0.2048	0.196	0.1975	0.2086	0.2221	0.1884	0.152	0.2029	0.1946	0.1607	0.2394	0.2139	0.2363	0.2385	0.2203	0.2289	0.1842
bin_33027	0.1418	0.1444	0.1474	0.1343	0.1416	0.1291	0.1252	0.1477	0.1427	0.1334	0.1535	0.1266	0.0966	0.1014	0.1229	0.1186	0.1058	0.1246	0.1395	0.1037	0.1148	0.1071	0.1224	0.1153	0.1165	0.1202	0.1047	0.1198	0.1142	0.1132	0.1089	0.1194	0.1262	0.1181	0.115	0.1186	0.1188	0.0955	0.0826	0.0987	0.1142	0.1008	0.1091	0.1188	0.1065	0.1093	0.1167	0.1197	0.1101	0.0913	0.1143	0.1114	0.0984	0.1458	0.1198	0.1321	0.1346	0.1255	0.1296	0.1012
bin_33028	0.0582	0.0638	0.0663	0.0596	0.0615	0.0564	0.0535	0.0659	0.0597	0.0595	0.0712	0.0478	0.0387	0.0483	0.0432	0.0497	0.0393	0.0455	0.0692	0.042	0.0538	0.0576	0.044	0.0484	0.0474	0.0463	0.0577	0.0448	0.0472	0.0524	0.0496	0.0482	0.0481	0.0433	0.0511	0.0494	0.061	0.0495	0.0437	0.0514	0.0575	0.0436	0.0531	0.0532	0.0412	0.0433	0.0484	0.0445	0.0502	0.0444	0.0464	0.0469	0.0511	0.0628	0.0493	0.0512	0.0526	0.0528	0.0517	0.0412
bin_33029	0.0215	0.0264	0.0285	0.0276	0.0254	0.0265	0.0239	0.0271	0.0228	0.0278	0.031	0.0176	0.017	0.0314	0.0136	0.0231	0.0153	0.016	0.0338	0.0196	0.0311	0.0433	0.0145	0.0245	0.0228	0.0184	0.0415	0.0181	0.0224	0.028	0.0288	0.0214	0.0182	0.0178	0.0251	0.0232	0.0355	0.035	0.0332	0.0329	0.0331	0.0235	0.0351	0.0295	0.0187	0.0186	0.0239	0.0171	0.0277	0.0275	0.0204	0.0221	0.0351	0.0247	0.0238	0.0193	0.0197	0.0255	0.0211	0.0202
bin_33030	0.0109	0.0147	0.0163	0.0185	0.0145	0.0192	0.0167	0.0146	0.0116	0.0189	0.0171	0.0104	0.0124	0.0303	0.007	0.0177	0.0106	0.0094	0.0226	0.0154	0.027	0.042	0.0075	0.0203	0.0192	0.0121	0.0405	0.0132	0.0178	0.0229	0.0269	0.0168	0.011	0.014	0.0191	0.0182	0.0294	0.0387	0.0383	0.031	0.0276	0.0214	0.0338	0.0263	0.0174	0.0141	0.02	0.0122	0.0239	0.0257	0.0154	0.0176	0.033	0.0128	0.0199	0.0121	0.0118	0.0202	0.0142	0.0177
bin_33031	0.0082	0.0115	0.0125	0.0161	0.0118	0.018	0.0163	0.0111	0.0086	0.0171	0.0125	0.0095	0.0127	0.032	0.0061	0.0182	0.0113	0.0083	0.0207	0.0162	0.0273	0.0405	0.0065	0.0208	0.0203	0.0119	0.042	0.0136	0.0188	0.0238	0.0292	0.0184	0.0099	0.0143	0.019	0.0189	0.0296	0.0467	0.0467	0.0348	0.0284	0.0251	0.0348	0.0274	0.0223	0.0149	0.0206	0.0133	0.0255	0.0276	0.0162	0.0189	0.0332	0.0098	0.0211	0.012	0.0112	0.0203	0.0144	0.0202
bin_33032	0.0075	0.0104	0.0109	0.015	0.0111	0.0176	0.0171	0.0101	0.0075	0.0169	0.0104	0.0097	0.0149	0.0332	0.0062	0.0194	0.0135	0.0078	0.0211	0.0181	0.0278	0.0372	0.0069	0.0215	0.0208	0.0132	0.0414	0.0144	0.0203	0.0255	0.0304	0.0202	0.0096	0.0139	0.0197	0.0202	0.0305	0.0503	0.0515	0.0387	0.03	0.031	0.0347	0.0271	0.0267	0.0162	0.021	0.0155	0.028	0.0289	0.0172	0.0204	0.0335	0.0092	0.0227	0.0133	0.0119	0.0205	0.0164	0.0232
bin_33033	0.0071	0.0095	0.0098	0.0138	0.0107	0.0166	0.0175	0.0094	0.007	0.0164	0.0087	0.0094	0.0187	0.0327	0.0064	0.0199	0.016	0.0074	0.0208	0.0208	0.0275	0.0327	0.0079	0.0215	0.0199	0.0146	0.0382	0.0145	0.021	0.0266	0.0294	0.02	0.0091	0.0124	0.0203	0.0205	0.0301	0.047	0.0507	0.0402	0.0302	0.036	0.0333	0.0246	0.0278	0.0175	0.0204	0.0174	0.0298	0.0289	0.0167	0.02	0.0332	0.0094	0.0232	0.0142	0.0124	0.0198	0.018	0.0257
bin_33034	0.0068	0.0087	0.0088	0.0126	0.01	0.0152	0.017	0.0087	0.0066	0.0148	0.0074	0.0085	0.024	0.0297	0.0068	0.0195	0.0181	0.0071	0.019	0.024	0.0259	0.0271	0.0092	0.02	0.018	0.0148	0.0332	0.0132	0.0207	0.0267	0.0267	0.0178	0.0082	0.0103	0.021	0.0192	0.0281	0.04	0.0464	0.039	0.0286	0.0372	0.0301	0.0208	0.0262	0.0192	0.019	0.0176	0.0298	0.0285	0.0152	0.0181	0.031	0.0096	0.0216	0.0145	0.0125	0.0178	0.0177	0.0276
bin_33035	0.0066	0.0078	0.0078	0.0116	0.0092	0.0135	0.0159	0.0078	0.0063	0.0127	0.0063	0.0071	0.0289	0.025	0.0072	0.0184	0.0189	0.0069	0.016	0.0271	0.0227	0.021	0.01	0.0173	0.0159	0.0138	0.0275	0.0108	0.0198	0.0257	0.0234	0.0149	0.007	0.0082	0.0218	0.0169	0.025	0.033	0.0416	0.0357	0.0258	0.0337	0.025	0.0166	0.0235	0.0208	0.0172	0.0158	0.0272	0.0281	0.0138	0.0163	0.0271	0.0096	0.0178	0.0147	0.0126	0.0151	0.0156	0.0281
bin_33036	0.0064	0.007	0.007	0.0106	0.0082	0.0118	0.0144	0.007	0.006	0.011	0.0056	0.006	0.0319	0.0208	0.0073	0.0169	0.0188	0.0064	0.013	0.0287	0.0187	0.0158	0.0097	0.0145	0.0138	0.0124	0.0222	0.0083	0.0187	0.0231	0.0199	0.0123	0.0057	0.0066	0.0218	0.0142	0.0217	0.0271	0.0373	0.031	0.0226	0.0272	0.0196	0.0125	0.0207	0.0211	0.0151	0.013	0.0226	0.0276	0.0129	0.0148	0.0228	0.009	0.0139	0.0145	0.0124	0.0127	0.0127	0.0262
bin_33037	0.0063	0.0063	0.0063	0.0095	0.0073	0.0103	0.0128	0.0061	0.0058	0.0097	0.0051	0.0053	0.0319	0.0177	0.0071	0.0149	0.0181	0.0056	0.0107	0.0273	0.015	0.0121	0.0082	0.0121	0.0117	0.0113	0.0177	0.0065	0.0169	0.0193	0.0166	0.0101	0.0046	0.0054	0.0203	0.0118	0.0184	0.0222	0.0328	0.026	0.0194	0.0206	0.0153	0.0094	0.0176	0.0197	0.0128	0.0101	0.0176	0.0266	0.0123	0.0137	0.019	0.0077	0.0111	0.0132	0.0114	0.0108	0.0102	0.0221
bin_33038	0.0062	0.0056	0.0057	0.0084	0.0065	0.0089	0.0113	0.0054	0.0055	0.0086	0.0046	0.0048	0.0285	0.015	0.0063	0.0128	0.0164	0.0045	0.009	0.0221	0.0121	0.0096	0.0063	0.0104	0.0093	0.0102	0.0141	0.0052	0.0141	0.0156	0.0136	0.0082	0.0039	0.0046	0.0175	0.0099	0.0152	0.0182	0.0274	0.0213	0.0162	0.0156	0.0124	0.0072	0.0142	0.0173	0.0105	0.0078	0.014	0.0243	0.0118	0.0127	0.0159	0.0062	0.0095	0.0109	0.0096	0.0091	0.0083	0.0173
bin_33039	0.0061	0.005	0.0052	0.0074	0.0057	0.0076	0.0099	0.0047	0.0053	0.0076	0.0042	0.0044	0.022	0.0124	0.0052	0.0108	0.0133	0.0035	0.0075	0.0151	0.0097	0.0076	0.0046	0.0091	0.0072	0.0085	0.0111	0.0042	0.0106	0.013	0.0111	0.0066	0.0035	0.0039	0.0139	0.0082	0.0124	0.0153	0.0213	0.017	0.0132	0.0122	0.0106	0.0057	0.0112	0.0148	0.0083	0.0063	0.0119	0.0208	0.0113	0.0118	0.0135	0.0049	0.0085	0.0085	0.0077	0.0077	0.0069	0.013
bin_33040	0.006	0.0044	0.0049	0.0065	0.005	0.0065	0.0086	0.0042	0.005	0.0067	0.0039	0.0041	0.0149	0.0099	0.0041	0.0092	0.01	0.0029	0.0061	0.0094	0.008	0.0061	0.0034	0.0079	0.0056	0.0063	0.0087	0.0034	0.0076	0.0111	0.0092	0.0053	0.0032	0.0034	0.0107	0.0068	0.0101	0.0129	0.0158	0.0133	0.0107	0.0104	0.0091	0.0048	0.0089	0.0126	0.0066	0.0053	0.0108	0.0176	0.0108	0.0112	0.0116	0.004	0.0076	0.0068	0.0063	0.0064	0.0057	0.0098
bin_33041	0.0058	0.004	0.0045	0.0058	0.0043	0.0055	0.0074	0.0037	0.0046	0.0058	0.0035	0.0039	0.0096	0.0079	0.0032	0.008	0.0075	0.0025	0.0049	0.0064	0.0067	0.005	0.0029	0.0069	0.0045	0.0044	0.0069	0.0027	0.0056	0.0097	0.0076	0.0042	0.0029	0.003	0.0083	0.0057	0.0084	0.0106	0.0118	0.0105	0.0086	0.0096	0.0078	0.0042	0.0074	0.0108	0.0055	0.0045	0.0103	0.0154	0.0104	0.0107	0.01	0.0034	0.0066	0.0055	0.0053	0.0053	0.0047	0.0078
bin_33042	0.0052	0.0036	0.0042	0.0052	0.0037	0.0046	0.0063	0.0032	0.0042	0.005	0.0031	0.0037	0.007	0.0065	0.0026	0.0072	0.0062	0.0023	0.004	0.0052	0.0058	0.0042	0.0026	0.0058	0.0039	0.0033	0.0054	0.0022	0.0044	0.0085	0.0064	0.0032	0.0026	0.0027	0.0069	0.0047	0.0071	0.0087	0.0094	0.0087	0.007	0.0093	0.0066	0.0037	0.0064	0.0093	0.0048	0.0038	0.01	0.0138	0.01	0.0103	0.0086	0.003	0.0056	0.0046	0.0045	0.0046	0.0039	0.0066
bin_33043	0.0043	0.0032	0.0037	0.0046	0.0033	0.0039	0.0054	0.0029	0.0037	0.0044	0.0027	0.0034	0.0061	0.0058	0.0022	0.0065	0.0057	0.0021	0.0033	0.0048	0.005	0.0035	0.0024	0.0049	0.0034	0.0027	0.0044	0.0017	0.0038	0.0075	0.0054	0.0025	0.0022	0.0023	0.0061	0.004	0.006	0.0073	0.0079	0.0075	0.0059	0.0093	0.0057	0.0033	0.0058	0.0082	0.0043	0.0033	0.0095	0.0124	0.0096	0.0099	0.0075	0.0028	0.0046	0.0038	0.0038	0.004	0.0033	0.0059
bin_33044	0.0034	0.0028	0.0032	0.004	0.0029	0.0033	0.0047	0.0026	0.0032	0.0037	0.0024	0.003	0.0059	0.0053	0.0019	0.0058	0.0055	0.0019	0.0028	0.0045	0.0042	0.0031	0.0021	0.0041	0.003	0.0024	0.0036	0.0013	0.0033	0.0066	0.0046	0.002	0.0018	0.002	0.0057	0.0034	0.0051	0.0062	0.007	0.0066	0.005	0.009	0.0049	0.0027	0.0054	0.0076	0.0039	0.0028	0.0087	0.0109	0.009	0.0093	0.0065	0.0027	0.0038	0.0032	0.0033	0.0035	0.0028	0.0054
bin_33045	0.0027	0.0025	0.0027	0.0034	0.0026	0.0028	0.0041	0.0023	0.0027	0.0031	0.0021	0.0026	0.0058	0.0049	0.0017	0.0051	0.0054	0.0017	0.0024	0.0043	0.0034	0.0027	0.0019	0.0034	0.0026	0.0023	0.0029	0.001	0.003	0.0058	0.0039	0.0018	0.0015	0.0017	0.0053	0.003	0.0043	0.0053	0.0063	0.0057	0.0044	0.0078	0.0043	0.0022	0.0049	0.007	0.0036	0.0023	0.0074	0.0096	0.0082	0.0086	0.0058	0.0026	0.0031	0.0028	0.0028	0.003	0.0024	0.0047
bin_33046	0.0022	0.0022	0.0023	0.0029	0.0023	0.0025	0.0036	0.002	0.0024	0.0027	0.0018	0.0023	0.0055	0.0044	0.0015	0.0044	0.0051	0.0015	0.0021	0.004	0.0028	0.0025	0.0016	0.0029	0.0023	0.0022	0.0024	9.00E-04	0.0027	0.0049	0.0033	0.0016	0.0012	0.0016	0.0049	0.0026	0.0037	0.0045	0.0058	0.005	0.0039	0.0059	0.0036	0.0018	0.0043	0.0063	0.0033	0.0019	0.006	0.0085	0.0072	0.0076	0.0051	0.0024	0.0025	0.0025	0.0026	0.0025	0.0021	0.004
bin_33047	0.0018	0.002	0.002	0.0025	0.002	0.0021	0.0032	0.0017	0.0021	0.0023	0.0015	0.002	0.005	0.0039	0.0013	0.0038	0.0048	0.0014	0.0018	0.0036	0.0024	0.0022	0.0014	0.0024	0.0021	0.002	0.002	8.00E-04	0.0023	0.004	0.0028	0.0014	0.001	0.0014	0.0043	0.0022	0.0032	0.0038	0.0053	0.0043	0.0035	0.004	0.0031	0.0014	0.0036	0.0053	0.003	0.0015	0.0046	0.0077	0.0061	0.0066	0.0045	0.0021	0.0021	0.0023	0.0024	0.0021	0.0018	0.0033
bin_33048	0.0015	0.0018	0.0017	0.0021	0.0018	0.0019	0.0028	0.0016	0.0018	0.0021	0.0013	0.0018	0.0045	0.0034	0.0011	0.0032	0.0046	0.0013	0.0016	0.0032	0.0021	0.0019	0.0012	0.0021	0.0019	0.0019	0.0016	7.00E-04	0.002	0.0032	0.0024	0.0013	8.00E-04	0.0012	0.0038	0.002	0.0028	0.0032	0.0048	0.0037	0.0031	0.0027	0.0027	0.0012	0.0028	0.0045	0.0027	0.0012	0.0035	0.0071	0.0052	0.0055	0.004	0.0018	0.0018	0.0022	0.0024	0.0018	0.0015	0.0028
bin_33049	0.0013	0.0016	0.0015	0.0018	0.0016	0.0017	0.0025	0.0014	0.0016	0.0019	0.0012	0.0017	0.0041	0.0029	9.00E-04	0.0027	0.0044	0.0012	0.0015	0.0027	0.0019	0.0016	0.001	0.0018	0.0017	0.0017	0.0014	6.00E-04	0.0017	0.0026	0.0022	0.0011	7.00E-04	0.0011	0.0033	0.0018	0.0024	0.0028	0.0042	0.0031	0.0028	0.002	0.0024	0.001	0.0022	0.004	0.0024	0.001	0.0028	0.0065	0.0046	0.0048	0.0036	0.0015	0.0016	0.0021	0.0024	0.0016	0.0012	0.0024
bin_33050	0.0012	0.0014	0.0013	0.0017	0.0015	0.0016	0.0023	0.0013	0.0014	0.0017	0.001	0.0015	0.0037	0.0025	8.00E-04	0.0024	0.0039	0.0011	0.0013	0.0022	0.0017	0.0014	8.00E-04	0.0016	0.0015	0.0016	0.0012	5.00E-04	0.0014	0.0022	0.0019	0.001	7.00E-04	9.00E-04	0.0029	0.0015	0.0021	0.0025	0.0036	0.0027	0.0024	0.0016	0.002	9.00E-04	0.0018	0.0037	0.002	8.00E-04	0.0024	0.0058	0.0042	0.0044	0.0031	0.0013	0.0015	0.0022	0.0026	0.0014	9.00E-04	0.0021
bin_33051	0.0012	0.0013	0.0012	0.0015	0.0014	0.0014	0.0022	0.0012	0.0013	0.0015	9.00E-04	0.0014	0.0032	0.0021	7.00E-04	0.0022	0.0033	9.00E-04	0.0012	0.0017	0.0015	0.0011	6.00E-04	0.0014	0.0012	0.0015	0.0011	5.00E-04	0.0012	0.0019	0.0017	9.00E-04	6.00E-04	8.00E-04	0.0025	0.0013	0.0018	0.0022	0.0029	0.0023	0.0021	0.0014	0.0017	7.00E-04	0.0015	0.0035	0.0017	7.00E-04	0.0021	0.0049	0.0039	0.0041	0.0026	0.0011	0.0013	0.0023	0.003	0.0012	8.00E-04	0.0018
bin_33052	0.0011	0.0012	0.0011	0.0014	0.0013	0.0013	0.002	0.001	0.0012	0.0014	8.00E-04	0.0014	0.0026	0.0019	6.00E-04	0.002	0.0025	8.00E-04	0.0011	0.0012	0.0013	9.00E-04	5.00E-04	0.0012	0.001	0.0013	0.001	4.00E-04	0.001	0.0017	0.0015	7.00E-04	5.00E-04	8.00E-04	0.0021	0.0011	0.0016	0.0019	0.0024	0.002	0.0019	0.0012	0.0015	6.00E-04	0.0013	0.0033	0.0015	6.00E-04	0.0019	0.0043	0.0037	0.0038	0.0021	0.001	0.0012	0.0025	0.0033	0.001	6.00E-04	0.0015
bin_33053	0.001	0.0011	0.0011	0.0012	0.0011	0.0011	0.0019	9.00E-04	0.0011	0.0013	7.00E-04	0.0013	0.0021	0.0017	6.00E-04	0.0018	0.0019	7.00E-04	9.00E-04	9.00E-04	0.0012	8.00E-04	4.00E-04	0.0011	8.00E-04	0.0012	9.00E-04	3.00E-04	8.00E-04	0.0015	0.0013	6.00E-04	5.00E-04	7.00E-04	0.0019	9.00E-04	0.0014	0.0016	0.0019	0.0017	0.0017	0.001	0.0013	6.00E-04	0.0012	0.0032	0.0014	6.00E-04	0.0018	0.0038	0.0034	0.0035	0.0017	9.00E-04	0.0011	0.0025	0.0034	9.00E-04	5.00E-04	0.0013
bin_33054	0.001	0.001	0.001	0.001	0.001	0.001	0.0017	8.00E-04	0.001	0.0012	7.00E-04	0.0011	0.0016	0.0016	5.00E-04	0.0017	0.0014	6.00E-04	8.00E-04	7.00E-04	0.0011	7.00E-04	3.00E-04	9.00E-04	7.00E-04	0.001	8.00E-04	3.00E-04	6.00E-04	0.0014	0.0012	5.00E-04	4.00E-04	7.00E-04	0.0016	8.00E-04	0.0012	0.0014	0.0016	0.0014	0.0015	0.001	0.0011	5.00E-04	0.0011	0.0029	0.0013	5.00E-04	0.0016	0.0034	0.003	0.0031	0.0014	9.00E-04	9.00E-04	0.0023	0.0032	7.00E-04	4.00E-04	0.0011
bin_33055	0.001	9.00E-04	9.00E-04	9.00E-04	9.00E-04	9.00E-04	0.0015	8.00E-04	0.001	0.0011	6.00E-04	0.001	0.0014	0.0014	4.00E-04	0.0015	0.0011	5.00E-04	7.00E-04	6.00E-04	0.001	7.00E-04	2.00E-04	8.00E-04	6.00E-04	8.00E-04	7.00E-04	2.00E-04	5.00E-04	0.0013	0.0011	5.00E-04	4.00E-04	6.00E-04	0.0014	7.00E-04	0.0011	0.0013	0.0014	0.0012	0.0013	9.00E-04	0.001	5.00E-04	0.001	0.0024	0.0012	4.00E-04	0.0014	0.0029	0.0027	0.0028	0.0012	8.00E-04	8.00E-04	0.002	0.0028	6.00E-04	4.00E-04	9.00E-04
bin_33056	9.00E-04	8.00E-04	8.00E-04	8.00E-04	8.00E-04	8.00E-04	0.0013	7.00E-04	9.00E-04	0.001	5.00E-04	9.00E-04	0.0011	0.0013	4.00E-04	0.0013	9.00E-04	4.00E-04	6.00E-04	5.00E-04	9.00E-04	6.00E-04	2.00E-04	7.00E-04	6.00E-04	7.00E-04	6.00E-04	2.00E-04	4.00E-04	0.0011	9.00E-04	4.00E-04	3.00E-04	6.00E-04	0.0012	7.00E-04	0.001	0.0012	0.0013	0.001	0.0012	7.00E-04	9.00E-04	4.00E-04	9.00E-04	0.002	0.0011	3.00E-04	0.0013	0.0024	0.0024	0.0024	0.001	8.00E-04	6.00E-04	0.0016	0.0023	5.00E-04	3.00E-04	7.00E-04
bin_33057	8.00E-04	7.00E-04	7.00E-04	8.00E-04	8.00E-04	8.00E-04	0.0011	6.00E-04	8.00E-04	9.00E-04	5.00E-04	8.00E-04	0.001	0.0012	3.00E-04	0.0012	7.00E-04	3.00E-04	6.00E-04	5.00E-04	8.00E-04	6.00E-04	2.00E-04	6.00E-04	5.00E-04	6.00E-04	5.00E-04	2.00E-04	4.00E-04	0.001	8.00E-04	4.00E-04	3.00E-04	5.00E-04	0.0011	6.00E-04	9.00E-04	0.0011	0.0011	8.00E-04	0.001	6.00E-04	8.00E-04	3.00E-04	8.00E-04	0.0017	0.001	3.00E-04	0.0011	0.002	0.0021	0.0022	8.00E-04	7.00E-04	5.00E-04	0.0012	0.0019	4.00E-04	3.00E-04	6.00E-04
bin_33058	7.00E-04	7.00E-04	7.00E-04	7.00E-04	7.00E-04	7.00E-04	0.001	6.00E-04	7.00E-04	8.00E-04	5.00E-04	7.00E-04	9.00E-04	0.0011	3.00E-04	0.001	6.00E-04	3.00E-04	5.00E-04	4.00E-04	7.00E-04	5.00E-04	1.00E-04	6.00E-04	5.00E-04	5.00E-04	5.00E-04	1.00E-04	3.00E-04	9.00E-04	7.00E-04	3.00E-04	3.00E-04	5.00E-04	0.001	5.00E-04	8.00E-04	0.001	0.001	7.00E-04	9.00E-04	4.00E-04	7.00E-04	2.00E-04	7.00E-04	0.0014	9.00E-04	2.00E-04	9.00E-04	0.0018	0.002	0.002	6.00E-04	6.00E-04	4.00E-04	9.00E-04	0.0015	3.00E-04	3.00E-04	5.00E-04
bin_33059	6.00E-04	6.00E-04	6.00E-04	7.00E-04	7.00E-04	6.00E-04	9.00E-04	5.00E-04	7.00E-04	8.00E-04	4.00E-04	6.00E-04	8.00E-04	0.001	3.00E-04	8.00E-04	5.00E-04	3.00E-04	5.00E-04	4.00E-04	7.00E-04	5.00E-04	1.00E-04	5.00E-04	4.00E-04	5.00E-04	4.00E-04	1.00E-04	3.00E-04	8.00E-04	7.00E-04	3.00E-04	2.00E-04	4.00E-04	9.00E-04	5.00E-04	8.00E-04	9.00E-04	8.00E-04	6.00E-04	8.00E-04	4.00E-04	6.00E-04	2.00E-04	7.00E-04	0.0011	8.00E-04	2.00E-04	8.00E-04	0.0016	0.0018	0.0018	5.00E-04	5.00E-04	4.00E-04	6.00E-04	0.0011	3.00E-04	2.00E-04	4.00E-04
bin_33060	5.00E-04	6.00E-04	5.00E-04	6.00E-04	7.00E-04	6.00E-04	9.00E-04	5.00E-04	6.00E-04	8.00E-04	4.00E-04	6.00E-04	7.00E-04	0.001	2.00E-04	7.00E-04	4.00E-04	2.00E-04	4.00E-04	4.00E-04	6.00E-04	4.00E-04	1.00E-04	5.00E-04	4.00E-04	4.00E-04	4.00E-04	1.00E-04	2.00E-04	8.00E-04	6.00E-04	3.00E-04	2.00E-04	4.00E-04	8.00E-04	4.00E-04	7.00E-04	8.00E-04	8.00E-04	6.00E-04	8.00E-04	3.00E-04	5.00E-04	2.00E-04	6.00E-04	8.00E-04	8.00E-04	2.00E-04	8.00E-04	0.0014	0.0017	0.0016	4.00E-04	4.00E-04	3.00E-04	4.00E-04	9.00E-04	2.00E-04	2.00E-04	4.00E-04
bin_33061	5.00E-04	5.00E-04	5.00E-04	6.00E-04	6.00E-04	6.00E-04	8.00E-04	5.00E-04	6.00E-04	7.00E-04	3.00E-04	5.00E-04	6.00E-04	9.00E-04	2.00E-04	6.00E-04	4.00E-04	2.00E-04	4.00E-04	4.00E-04	6.00E-04	4.00E-04	1.00E-04	4.00E-04	4.00E-04	4.00E-04	3.00E-04	1.00E-04	2.00E-04	7.00E-04	6.00E-04	3.00E-04	2.00E-04	4.00E-04	7.00E-04	4.00E-04	6.00E-04	7.00E-04	7.00E-04	5.00E-04	7.00E-04	3.00E-04	5.00E-04	2.00E-04	5.00E-04	6.00E-04	7.00E-04	2.00E-04	7.00E-04	0.0013	0.0015	0.0015	4.00E-04	4.00E-04	3.00E-04	3.00E-04	7.00E-04	2.00E-04	2.00E-04	4.00E-04
bin_33062	4.00E-04	5.00E-04	4.00E-04	6.00E-04	6.00E-04	5.00E-04	8.00E-04	4.00E-04	5.00E-04	6.00E-04	3.00E-04	5.00E-04	5.00E-04	9.00E-04	2.00E-04	6.00E-04	4.00E-04	2.00E-04	3.00E-04	4.00E-04	6.00E-04	3.00E-04	1.00E-04	4.00E-04	3.00E-04	3.00E-04	3.00E-04	1.00E-04	2.00E-04	7.00E-04	5.00E-04	2.00E-04	2.00E-04	3.00E-04	6.00E-04	4.00E-04	5.00E-04	6.00E-04	6.00E-04	5.00E-04	7.00E-04	3.00E-04	5.00E-04	2.00E-04	4.00E-04	4.00E-04	6.00E-04	1.00E-04	7.00E-04	0.0012	0.0014	0.0014	4.00E-04	3.00E-04	3.00E-04	2.00E-04	6.00E-04	2.00E-04	2.00E-04	4.00E-04
bin_33063	4.00E-04	5.00E-04	4.00E-04	6.00E-04	6.00E-04	5.00E-04	7.00E-04	4.00E-04	5.00E-04	6.00E-04	3.00E-04	5.00E-04	5.00E-04	8.00E-04	2.00E-04	5.00E-04	4.00E-04	2.00E-04	3.00E-04	3.00E-04	6.00E-04	3.00E-04	1.00E-04	3.00E-04	3.00E-04	3.00E-04	3.00E-04	1.00E-04	2.00E-04	6.00E-04	5.00E-04	2.00E-04	1.00E-04	3.00E-04	6.00E-04	3.00E-04	4.00E-04	5.00E-04	6.00E-04	5.00E-04	6.00E-04	3.00E-04	4.00E-04	2.00E-04	3.00E-04	3.00E-04	5.00E-04	1.00E-04	6.00E-04	0.0011	0.0012	0.0013	3.00E-04	3.00E-04	3.00E-04	2.00E-04	5.00E-04	2.00E-04	2.00E-04	3.00E-04
bin_33064	4.00E-04	4.00E-04	4.00E-04	5.00E-04	5.00E-04	5.00E-04	7.00E-04	4.00E-04	5.00E-04	5.00E-04	3.00E-04	4.00E-04	5.00E-04	7.00E-04	1.00E-04	5.00E-04	4.00E-04	2.00E-04	3.00E-04	3.00E-04	5.00E-04	3.00E-04	1.00E-04	3.00E-04	2.00E-04	3.00E-04	2.00E-04	1.00E-04	2.00E-04	6.00E-04	5.00E-04	2.00E-04	1.00E-04	3.00E-04	5.00E-04	2.00E-04	4.00E-04	5.00E-04	5.00E-04	5.00E-04	5.00E-04	3.00E-04	4.00E-04	2.00E-04	3.00E-04	3.00E-04	4.00E-04	1.00E-04	6.00E-04	0.001	0.0011	0.0012	3.00E-04	3.00E-04	3.00E-04	2.00E-04	4.00E-04	2.00E-04	2.00E-04	3.00E-04
bin_33065	3.00E-04	4.00E-04	4.00E-04	5.00E-04	5.00E-04	5.00E-04	6.00E-04	4.00E-04	4.00E-04	5.00E-04	3.00E-04	4.00E-04	4.00E-04	7.00E-04	1.00E-04	5.00E-04	3.00E-04	2.00E-04	3.00E-04	2.00E-04	5.00E-04	3.00E-04	1.00E-04	3.00E-04	2.00E-04	2.00E-04	2.00E-04	1.00E-04	2.00E-04	5.00E-04	4.00E-04	2.00E-04	1.00E-04	2.00E-04	5.00E-04	2.00E-04	4.00E-04	5.00E-04	5.00E-04	4.00E-04	5.00E-04	2.00E-04	4.00E-04	2.00E-04	2.00E-04	2.00E-04	4.00E-04	1.00E-04	5.00E-04	9.00E-04	0.001	0.0011	2.00E-04	2.00E-04	3.00E-04	1.00E-04	4.00E-04	2.00E-04	1.00E-04	2.00E-04
bin_33066	3.00E-04	4.00E-04	4.00E-04	5.00E-04	4.00E-04	4.00E-04	6.00E-04	4.00E-04	4.00E-04	4.00E-04	3.00E-04	4.00E-04	4.00E-04	6.00E-04	1.00E-04	4.00E-04	3.00E-04	2.00E-04	2.00E-04	2.00E-04	5.00E-04	3.00E-04	1.00E-04	3.00E-04	2.00E-04	2.00E-04	2.00E-04	1.00E-04	1.00E-04	5.00E-04	4.00E-04	1.00E-04	1.00E-04	2.00E-04	5.00E-04	2.00E-04	4.00E-04	5.00E-04	5.00E-04	4.00E-04	5.00E-04	2.00E-04	3.00E-04	2.00E-04	2.00E-04	2.00E-04	4.00E-04	1.00E-04	5.00E-04	9.00E-04	0.001	0.001	2.00E-04	2.00E-04	3.00E-04	1.00E-04	4.00E-04	2.00E-04	1.00E-04	2.00E-04
bin_33067	3.00E-04	3.00E-04	3.00E-04	4.00E-04	4.00E-04	4.00E-04	6.00E-04	3.00E-04	4.00E-04	4.00E-04	2.00E-04	3.00E-04	3.00E-04	5.00E-04	1.00E-04	4.00E-04	3.00E-04	2.00E-04	2.00E-04	2.00E-04	5.00E-04	3.00E-04	1.00E-04	3.00E-04	2.00E-04	2.00E-04	2.00E-04	1.00E-04	1.00E-04	5.00E-04	4.00E-04	1.00E-04	1.00E-04	2.00E-04	5.00E-04	2.00E-04	3.00E-04	5.00E-04	5.00E-04	4.00E-04	4.00E-04	2.00E-04	3.00E-04	1.00E-04	1.00E-04	2.00E-04	4.00E-04	1.00E-04	5.00E-04	9.00E-04	9.00E-04	9.00E-04	2.00E-04	2.00E-04	3.00E-04	1.00E-04	3.00E-04	1.00E-04	1.00E-04	2.00E-04
bin_33068	3.00E-04	3.00E-04	3.00E-04	4.00E-04	4.00E-04	4.00E-04	5.00E-04	3.00E-04	4.00E-04	4.00E-04	2.00E-04	3.00E-04	3.00E-04	5.00E-04	1.00E-04	4.00E-04	3.00E-04	2.00E-04	2.00E-04	2.00E-04	5.00E-04	2.00E-04	1.00E-04	3.00E-04	2.00E-04	2.00E-04	1.00E-04	1.00E-04	1.00E-04	4.00E-04	3.00E-04	1.00E-04	1.00E-04	2.00E-04	4.00E-04	1.00E-04	3.00E-04	4.00E-04	5.00E-04	4.00E-04	4.00E-04	1.00E-04	3.00E-04	1.00E-04	1.00E-04	1.00E-04	4.00E-04	1.00E-04	4.00E-04	9.00E-04	9.00E-04	9.00E-04	2.00E-04	2.00E-04	2.00E-04	1.00E-04	3.00E-04	1.00E-04	1.00E-04	2.00E-04
bin_33069	2.00E-04	3.00E-04	3.00E-04	4.00E-04	4.00E-04	4.00E-04	5.00E-04	3.00E-04	3.00E-04	4.00E-04	2.00E-04	2.00E-04	3.00E-04	4.00E-04	1.00E-04	3.00E-04	3.00E-04	1.00E-04	2.00E-04	2.00E-04	5.00E-04	2.00E-04	1.00E-04	2.00E-04	2.00E-04	2.00E-04	1.00E-04	1.00E-04	1.00E-04	4.00E-04	3.00E-04	1.00E-04	1.00E-04	2.00E-04	4.00E-04	1.00E-04	3.00E-04	4.00E-04	4.00E-04	3.00E-04	4.00E-04	1.00E-04	3.00E-04	1.00E-04	1.00E-04	1.00E-04	3.00E-04	1.00E-04	4.00E-04	9.00E-04	8.00E-04	8.00E-04	2.00E-04	2.00E-04	1.00E-04	1.00E-04	3.00E-04	1.00E-04	1.00E-04	2.00E-04
bin_33070	2.00E-04	3.00E-04	3.00E-04	4.00E-04	3.00E-04	3.00E-04	5.00E-04	3.00E-04	3.00E-04	4.00E-04	2.00E-04	2.00E-04	3.00E-04	4.00E-04	1.00E-04	3.00E-04	2.00E-04	1.00E-04	2.00E-04	2.00E-04	5.00E-04	2.00E-04	0	2.00E-04	2.00E-04	2.00E-04	1.00E-04	1.00E-04	1.00E-04	4.00E-04	3.00E-04	1.00E-04	1.00E-04	2.00E-04	3.00E-04	1.00E-04	3.00E-04	4.00E-04	4.00E-04	3.00E-04	4.00E-04	1.00E-04	2.00E-04	1.00E-04	1.00E-04	1.00E-04	3.00E-04	1.00E-04	4.00E-04	9.00E-04	8.00E-04	8.00E-04	2.00E-04	1.00E-04	1.00E-04	1.00E-04	3.00E-04	1.00E-04	1.00E-04	1.00E-04
bin_33071	2.00E-04	3.00E-04	3.00E-04	4.00E-04	3.00E-04	3.00E-04	5.00E-04	3.00E-04	3.00E-04	4.00E-04	2.00E-04	1.00E-04	2.00E-04	3.00E-04	1.00E-04	3.00E-04	2.00E-04	1.00E-04	2.00E-04	1.00E-04	4.00E-04	2.00E-04	0	2.00E-04	1.00E-04	2.00E-04	1.00E-04	1.00E-04	1.00E-04	4.00E-04	3.00E-04	1.00E-04	1.00E-04	2.00E-04	3.00E-04	1.00E-04	3.00E-04	3.00E-04	4.00E-04	3.00E-04	4.00E-04	1.00E-04	2.00E-04	1.00E-04	1.00E-04	1.00E-04	3.00E-04	1.00E-04	4.00E-04	8.00E-04	7.00E-04	7.00E-04	1.00E-04	1.00E-04	1.00E-04	1.00E-04	3.00E-04	1.00E-04	1.00E-04	1.00E-04
bin_33072	2.00E-04	3.00E-04	3.00E-04	4.00E-04	3.00E-04	3.00E-04	4.00E-04	3.00E-04	3.00E-04	3.00E-04	2.00E-04	1.00E-04	2.00E-04	3.00E-04	1.00E-04	3.00E-04	2.00E-04	1.00E-04	2.00E-04	1.00E-04	4.00E-04	2.00E-04	0	2.00E-04	1.00E-04	2.00E-04	1.00E-04	1.00E-04	1.00E-04	4.00E-04	3.00E-04	1.00E-04	1.00E-04	1.00E-04	3.00E-04	1.00E-04	3.00E-04	3.00E-04	4.00E-04	3.00E-04	3.00E-04	1.00E-04	2.00E-04	1.00E-04	1.00E-04	1.00E-04	3.00E-04	1.00E-04	4.00E-04	8.00E-04	7.00E-04	7.00E-04	1.00E-04	1.00E-04	1.00E-04	0	3.00E-04	1.00E-04	1.00E-04	1.00E-04
bin_33073	2.00E-04	3.00E-04	2.00E-04	3.00E-04	3.00E-04	3.00E-04	4.00E-04	3.00E-04	3.00E-04	3.00E-04	2.00E-04	1.00E-04	2.00E-04	3.00E-04	1.00E-04	3.00E-04	2.00E-04	1.00E-04	2.00E-04	1.00E-04	4.00E-04	2.00E-04	0	2.00E-04	1.00E-04	1.00E-04	1.00E-04	1.00E-04	1.00E-04	3.00E-04	3.00E-04	1.00E-04	1.00E-04	1.00E-04	3.00E-04	1.00E-04	3.00E-04	3.00E-04	3.00E-04	3.00E-04	3.00E-04	1.00E-04	2.00E-04	1.00E-04	1.00E-04	1.00E-04	3.00E-04	1.00E-04	3.00E-04	7.00E-04	7.00E-04	7.00E-04	1.00E-04	1.00E-04	1.00E-04	0	3.00E-04	1.00E-04	1.00E-04	1.00E-04
bin_33074	2.00E-04	2.00E-04	2.00E-04	3.00E-04	3.00E-04	3.00E-04	4.00E-04	3.00E-04	2.00E-04	3.00E-04	2.00E-04	1.00E-04	2.00E-04	3.00E-04	1.00E-04	3.00E-04	2.00E-04	1.00E-04	2.00E-04	1.00E-04	4.00E-04	2.00E-04	0	2.00E-04	1.00E-04	1.00E-04	1.00E-04	1.00E-04	1.00E-04	3.00E-04	3.00E-04	1.00E-04	1.00E-04	1.00E-04	3.00E-04	1.00E-04	3.00E-04	3.00E-04	3.00E-04	2.00E-04	3.00E-04	1.00E-04	2.00E-04	1.00E-04	1.00E-04	1.00E-04	3.00E-04	1.00E-04	3.00E-04	7.00E-04	6.00E-04	6.00E-04	1.00E-04	1.00E-04	1.00E-04	0	3.00E-04	1.00E-04	1.00E-04	1.00E-04
bin_33075	2.00E-04	2.00E-04	2.00E-04	3.00E-04	3.00E-04	3.00E-04	4.00E-04	2.00E-04	2.00E-04	3.00E-04	2.00E-04	2.00E-04	1.00E-04	3.00E-04	1.00E-04	3.00E-04	1.00E-04	1.00E-04	1.00E-04	1.00E-04	4.00E-04	1.00E-04	0	1.00E-04	1.00E-04	1.00E-04	1.00E-04	1.00E-04	1.00E-04	3.00E-04	3.00E-04	1.00E-04	1.00E-04	1.00E-04	2.00E-04	1.00E-04	2.00E-04	3.00E-04	3.00E-04	2.00E-04	3.00E-04	1.00E-04	2.00E-04	1.00E-04	1.00E-04	1.00E-04	2.00E-04	1.00E-04	3.00E-04	7.00E-04	6.00E-04	6.00E-04	1.00E-04	1.00E-04	1.00E-04	0	3.00E-04	1.00E-04	1.00E-04	1.00E-04
bin_33076	2.00E-04	2.00E-04	2.00E-04	3.00E-04	3.00E-04	2.00E-04	4.00E-04	2.00E-04	2.00E-04	3.00E-04	1.00E-04	2.00E-04	1.00E-04	2.00E-04	1.00E-04	2.00E-04	1.00E-04	1.00E-04	1.00E-04	1.00E-04	4.00E-04	1.00E-04	0	1.00E-04	1.00E-04	1.00E-04	1.00E-04	0	1.00E-04	3.00E-04	2.00E-04	1.00E-04	0	1.00E-04	2.00E-04	1.00E-04	2.00E-04	2.00E-04	3.00E-04	2.00E-04	2.00E-04	1.00E-04	2.00E-04	1.00E-04	1.00E-04	1.00E-04	2.00E-04	1.00E-04	3.00E-04	6.00E-04	6.00E-04	5.00E-04	1.00E-04	1.00E-04	1.00E-04	0	3.00E-04	2.00E-04	1.00E-04	1.00E-04
bin_33077	2.00E-04	2.00E-04	2.00E-04	3.00E-04	3.00E-04	2.00E-04	4.00E-04	2.00E-04	2.00E-04	3.00E-04	1.00E-04	1.00E-04	1.00E-04	2.00E-04	1.00E-04	2.00E-04	1.00E-04	1.00E-04	1.00E-04	1.00E-04	4.00E-04	1.00E-04	0	1.00E-04	1.00E-04	1.00E-04	1.00E-04	0	1.00E-04	3.00E-04	2.00E-04	1.00E-04	0	1.00E-04	2.00E-04	1.00E-04	2.00E-04	2.00E-04	3.00E-04	2.00E-04	2.00E-04	1.00E-04	2.00E-04	1.00E-04	0	1.00E-04	2.00E-04	0	3.00E-04	6.00E-04	5.00E-04	5.00E-04	1.00E-04	1.00E-04	1.00E-04	0	3.00E-04	2.00E-04	0	1.00E-04
bin_33078	1.00E-04	2.00E-04	2.00E-04	3.00E-04	3.00E-04	2.00E-04	4.00E-04	2.00E-04	2.00E-04	2.00E-04	1.00E-04	1.00E-04	1.00E-04	2.00E-04	1.00E-04	2.00E-04	1.00E-04	1.00E-04	1.00E-04	1.00E-04	4.00E-04	1.00E-04	0	1.00E-04	1.00E-04	1.00E-04	1.00E-04	0	1.00E-04	2.00E-04	2.00E-04	1.00E-04	0	1.00E-04	2.00E-04	1.00E-04	2.00E-04	2.00E-04	2.00E-04	2.00E-04	2.00E-04	1.00E-04	2.00E-04	1.00E-04	0	1.00E-04	2.00E-04	0	2.00E-04	6.00E-04	5.00E-04	5.00E-04	1.00E-04	1.00E-04	1.00E-04	0	3.00E-04	2.00E-04	0	1.00E-04
bin_33079	1.00E-04	2.00E-04	2.00E-04	3.00E-04	2.00E-04	2.00E-04	3.00E-04	2.00E-04	2.00E-04	2.00E-04	1.00E-04	1.00E-04	1.00E-04	2.00E-04	1.00E-04	2.00E-04	1.00E-04	0	1.00E-04	1.00E-04	4.00E-04	1.00E-04	0	1.00E-04	1.00E-04	1.00E-04	1.00E-04	0	1.00E-04	2.00E-04	2.00E-04	1.00E-04	0	1.00E-04	2.00E-04	1.00E-04	2.00E-04	2.00E-04	2.00E-04	2.00E-04	2.00E-04	1.00E-04	2.00E-04	1.00E-04	0	1.00E-04	3.00E-04	0	2.00E-04	6.00E-04	5.00E-04	6.00E-04	1.00E-04	1.00E-04	1.00E-04	0	2.00E-04	2.00E-04	0	1.00E-04
bin_33080	1.00E-04	2.00E-04	2.00E-04	2.00E-04	2.00E-04	2.00E-04	3.00E-04	2.00E-04	2.00E-04	2.00E-04	1.00E-04	1.00E-04	1.00E-04	2.00E-04	1.00E-04	2.00E-04	1.00E-04	0	1.00E-04	1.00E-04	4.00E-04	1.00E-04	0	1.00E-04	1.00E-04	1.00E-04	0	0	1.00E-04	2.00E-04	2.00E-04	1.00E-04	0	1.00E-04	2.00E-04	1.00E-04	2.00E-04	2.00E-04	2.00E-04	2.00E-04	2.00E-04	1.00E-04	1.00E-04	1.00E-04	0	1.00E-04	2.00E-04	0	2.00E-04	5.00E-04	5.00E-04	6.00E-04	1.00E-04	1.00E-04	1.00E-04	0	2.00E-04	2.00E-04	0	1.00E-04
bin_33081	1.00E-04	2.00E-04	2.00E-04	2.00E-04	2.00E-04	2.00E-04	3.00E-04	2.00E-04	2.00E-04	2.00E-04	1.00E-04	1.00E-04	1.00E-04	2.00E-04	1.00E-04	2.00E-04	1.00E-04	0	1.00E-04	1.00E-04	4.00E-04	1.00E-04	0	1.00E-04	1.00E-04	1.00E-04	0	0	0	2.00E-04	2.00E-04	1.00E-04	0	1.00E-04	2.00E-04	1.00E-04	2.00E-04	2.00E-04	2.00E-04	1.00E-04	2.00E-04	1.00E-04	1.00E-04	1.00E-04	0	0	2.00E-04	0	2.00E-04	5.00E-04	4.00E-04	5.00E-04	1.00E-04	0	1.00E-04	0	2.00E-04	1.00E-04	0	1.00E-04
bin_33082	1.00E-04	2.00E-04	1.00E-04	2.00E-04	2.00E-04	2.00E-04	3.00E-04	2.00E-04	2.00E-04	2.00E-04	1.00E-04	1.00E-04	1.00E-04	1.00E-04	0	2.00E-04	1.00E-04	1.00E-04	1.00E-04	1.00E-04	4.00E-04	1.00E-04	0	1.00E-04	1.00E-04	1.00E-04	0	0	0	2.00E-04	2.00E-04	1.00E-04	0	1.00E-04	2.00E-04	1.00E-04	2.00E-04	2.00E-04	2.00E-04	1.00E-04	2.00E-04	1.00E-04	1.00E-04	1.00E-04	0	0	2.00E-04	0	2.00E-04	4.00E-04	4.00E-04	5.00E-04	1.00E-04	0	1.00E-04	0	2.00E-04	1.00E-04	0	0
bin_33083	1.00E-04	1.00E-04	1.00E-04	2.00E-04	2.00E-04	2.00E-04	3.00E-04	1.00E-04	2.00E-04	2.00E-04	1.00E-04	0	1.00E-04	1.00E-04	0	1.00E-04	1.00E-04	1.00E-04	1.00E-04	1.00E-04	3.00E-04	0	0	1.00E-04	0	1.00E-04	0	0	0	2.00E-04	2.00E-04	1.00E-04	0	1.00E-04	2.00E-04	1.00E-04	2.00E-04	2.00E-04	2.00E-04	1.00E-04	2.00E-04	1.00E-04	1.00E-04	0	0	0	2.00E-04	0	1.00E-04	4.00E-04	3.00E-04	5.00E-04	1.00E-04	0	1.00E-04	0	2.00E-04	1.00E-04	0	0
bin_33084	1.00E-04	1.00E-04	1.00E-04	2.00E-04	2.00E-04	2.00E-04	3.00E-04	1.00E-04	2.00E-04	2.00E-04	1.00E-04	0	1.00E-04	1.00E-04	1.00E-04	1.00E-04	1.00E-04	0	1.00E-04	1.00E-04	3.00E-04	0	0	1.00E-04	0	0	0	0	0	2.00E-04	2.00E-04	1.00E-04	0	1.00E-04	2.00E-04	1.00E-04	1.00E-04	2.00E-04	2.00E-04	1.00E-04	2.00E-04	1.00E-04	1.00E-04	0	0	0	2.00E-04	0	1.00E-04	4.00E-04	3.00E-04	4.00E-04	0	0	1.00E-04	0	2.00E-04	1.00E-04	0	0
bin_33085	1.00E-04	1.00E-04	1.00E-04	2.00E-04	2.00E-04	2.00E-04	3.00E-04	1.00E-04	1.00E-04	2.00E-04	1.00E-04	0	1.00E-04	1.00E-04	1.00E-04	1.00E-04	1.00E-04	0	1.00E-04	1.00E-04	3.00E-04	1.00E-04	0	1.00E-04	0	0	0	0	0	2.00E-04	2.00E-04	1.00E-04	0	1.00E-04	1.00E-04	1.00E-04	1.00E-04	2.00E-04	2.00E-04	1.00E-04	2.00E-04	1.00E-04	1.00E-04	0	0	0	2.00E-04	0	1.00E-04	3.00E-04	3.00E-04	4.00E-04	0	0	1.00E-04	0	1.00E-04	1.00E-04	0	0
bin_33086	1.00E-04	1.00E-04	1.00E-04	2.00E-04	2.00E-04	1.00E-04	3.00E-04	1.00E-04	1.00E-04	2.00E-04	1.00E-04	0	1.00E-04	1.00E-04	1.00E-04	1.00E-04	1.00E-04	0	0	0	3.00E-04	1.00E-04	0	1.00E-04	0	0	0	0	0	2.00E-04	2.00E-04	1.00E-04	0	1.00E-04	1.00E-04	1.00E-04	1.00E-04	1.00E-04	2.00E-04	1.00E-04	2.00E-04	1.00E-04	1.00E-04	0	0	0	1.00E-04	0	1.00E-04	3.00E-04	3.00E-04	4.00E-04	0	0	1.00E-04	0	1.00E-04	0	0	0
bin_33087	1.00E-04	1.00E-04	1.00E-04	2.00E-04	2.00E-04	1.00E-04	3.00E-04	1.00E-04	1.00E-04	2.00E-04	1.00E-04	0	1.00E-04	1.00E-04	1.00E-04	1.00E-04	1.00E-04	0	0	0	3.00E-04	1.00E-04	0	1.00E-04	0	0	0	0	0	2.00E-04	1.00E-04	1.00E-04	0	1.00E-04	1.00E-04	1.00E-04	1.00E-04	1.00E-04	1.00E-04	1.00E-04	2.00E-04	1.00E-04	1.00E-04	0	0	0	1.00E-04	0	1.00E-04	3.00E-04	3.00E-04	3.00E-04	0	0	1.00E-04	0	1.00E-04	0	0	0
bin_33088	1.00E-04	1.00E-04	1.00E-04	2.00E-04	2.00E-04	1.00E-04	2.00E-04	1.00E-04	1.00E-04	2.00E-04	1.00E-04	0	1.00E-04	1.00E-04	0	1.00E-04	0	0	0	0	2.00E-04	1.00E-04	0	1.00E-04	0	0	0	0	0	2.00E-04	1.00E-04	1.00E-04	0	1.00E-04	1.00E-04	1.00E-04	1.00E-04	1.00E-04	1.00E-04	1.00E-04	1.00E-04	1.00E-04	0	0	0	0	1.00E-04	0	1.00E-04	3.00E-04	3.00E-04	3.00E-04	0	0	0	0	1.00E-04	0	0	0
bin_33089	1.00E-04	1.00E-04	1.00E-04	1.00E-04	2.00E-04	1.00E-04	2.00E-04	1.00E-04	1.00E-04	2.00E-04	1.00E-04	0	1.00E-04	1.00E-04	0	1.00E-04	0	0	0	0	2.00E-04	0	0	0	0	0	0	0	0	1.00E-04	1.00E-04	1.00E-04	0	1.00E-04	1.00E-04	1.00E-04	1.00E-04	1.00E-04	1.00E-04	1.00E-04	1.00E-04	0	0	0	0	0	1.00E-04	0	1.00E-04	3.00E-04	3.00E-04	3.00E-04	0	0	0	0	1.00E-04	0	0	0
bin_33090	1.00E-04	2.00E-04	1.00E-04	1.00E-04	1.00E-04	1.00E-04	2.00E-04	1.00E-04	1.00E-04	1.00E-04	1.00E-04	1.00E-04	1.00E-04	1.00E-04	0	1.00E-04	0	0	0	0	2.00E-04	1.00E-04	0	0	0	0	0	0	0	1.00E-04	1.00E-04	1.00E-04	0	0	1.00E-04	0	1.00E-04	1.00E-04	1.00E-04	1.00E-04	1.00E-04	0	1.00E-04	0	0	0	1.00E-04	0	1.00E-04	3.00E-04	3.00E-04	3.00E-04	0	0	0	0	0	0	0	0
bin_33091	1.00E-04	1.00E-04	1.00E-04	1.00E-04	1.00E-04	1.00E-04	2.00E-04	1.00E-04	1.00E-04	1.00E-04	1.00E-04	0	1.00E-04	1.00E-04	0	1.00E-04	0	0	0	0	2.00E-04	1.00E-04	0	0	0	0	0	0	0	1.00E-04	1.00E-04	1.00E-04	0	0	1.00E-04	0	1.00E-04	1.00E-04	1.00E-04	1.00E-04	1.00E-04	0	0	0	0	0	1.00E-04	0	1.00E-04	2.00E-04	3.00E-04	3.00E-04	0	0	0	0	0	0	0	0
bin_33092	1.00E-04	1.00E-04	1.00E-04	1.00E-04	1.00E-04	1.00E-04	2.00E-04	1.00E-04	1.00E-04	1.00E-04	1.00E-04	0	0	1.00E-04	0	1.00E-04	0	0	1.00E-04	0	2.00E-04	0	0	0	0	0	0	0	0	1.00E-04	1.00E-04	1.00E-04	0	0	1.00E-04	0	1.00E-04	1.00E-04	1.00E-04	1.00E-04	1.00E-04	0	0	0	0	0	1.00E-04	0	1.00E-04	2.00E-04	3.00E-04	2.00E-04	0	0	0	0	0	0	0	0
bin_33093	1.00E-04	1.00E-04	1.00E-04	1.00E-04	1.00E-04	1.00E-04	2.00E-04	1.00E-04	1.00E-04	1.00E-04	1.00E-04	0	0	1.00E-04	0	1.00E-04	0	0	1.00E-04	0	2.00E-04	0	0	1.00E-04	0	0	0	0	0	1.00E-04	1.00E-04	1.00E-04	0	0	1.00E-04	0	1.00E-04	1.00E-04	1.00E-04	1.00E-04	1.00E-04	0	0	0	0	0	1.00E-04	0	1.00E-04	2.00E-04	2.00E-04	2.00E-04	0	0	0	0	0	0	0	0
bin_33094	1.00E-04	1.00E-04	1.00E-04	1.00E-04	1.00E-04	1.00E-04	2.00E-04	1.00E-04	1.00E-04	1.00E-04	1.00E-04	0	0	1.00E-04	0	1.00E-04	0	0	1.00E-04	0	2.00E-04	0	0	0	0	0	0	0	0	1.00E-04	1.00E-04	0	0	0	1.00E-04	0	1.00E-04	1.00E-04	1.00E-04	1.00E-04	1.00E-04	0	0	0	0	0	1.00E-04	0	1.00E-04	2.00E-04	2.00E-04	2.00E-04	0	0	0	0	0	0	0	0
bin_33095	1.00E-04	1.00E-04	1.00E-04	1.00E-04	1.00E-04	1.00E-04	2.00E-04	1.00E-04	1.00E-04	1.00E-04	1.00E-04	0	0	1.00E-04	0	1.00E-04	0	0	0	0	2.00E-04	0	0	0	0	0	0	0	0	1.00E-04	1.00E-04	0	0	0	1.00E-04	0	1.00E-04	1.00E-04	1.00E-04	1.00E-04	1.00E-04	0	0	0	0	0	1.00E-04	0	1.00E-04	2.00E-04	2.00E-04	2.00E-04	0	0	0	0	0	0	0	0
bin_33096	1.00E-04	1.00E-04	1.00E-04	1.00E-04	1.00E-04	1.00E-04	1.00E-04	1.00E-04	1.00E-04	1.00E-04	1.00E-04	0	0	1.00E-04	0	1.00E-04	0	0	0	0	2.00E-04	0	0	0	0	0	0	0	0	1.00E-04	1.00E-04	0	0	0	1.00E-04	0	1.00E-04	1.00E-04	1.00E-04	1.00E-04	1.00E-04	0	0	0	0	0	0	0	1.00E-04	2.00E-04	2.00E-04	2.00E-04	0	0	0	0	0	0	0	0
bin_33097	1.00E-04	1.00E-04	1.00E-04	1.00E-04	1.00E-04	1.00E-04	2.00E-04	1.00E-04	1.00E-04	1.00E-04	1.00E-04	0	0	1.00E-04	0	1.00E-04	0	0	0	0	2.00E-04	0	0	0	0	0	0	0	0	1.00E-04	1.00E-04	0	0	0	1.00E-04	0	1.00E-04	1.00E-04	1.00E-04	1.00E-04	1.00E-04	0	0	0	0	0	0	0	0	2.00E-04	2.00E-04	2.00E-04	0	0	0	0	0	0	0	0
bin_33098	1.00E-04	1.00E-04	1.00E-04	1.00E-04	1.00E-04	1.00E-04	1.00E-04	1.00E-04	1.00E-04	1.00E-04	1.00E-04	0	0	1.00E-04	0	1.00E-04	0	0	0	0	1.00E-04	0	0	0	0	0	0	0	0	1.00E-04	0	0	0	0	1.00E-04	0	1.00E-04	1.00E-04	1.00E-04	1.00E-04	1.00E-04	0	0	0	0	0	0	0	1.00E-04	2.00E-04	2.00E-04	2.00E-04	0	0	0	0	0	0	0	0
bin_33099	0	1.00E-04	1.00E-04	1.00E-04	1.00E-04	1.00E-04	1.00E-04	1.00E-04	1.00E-04	1.00E-04	1.00E-04	0	0	1.00E-04	0	1.00E-04	0	0	0	0	1.00E-04	0	0	0	0	0	0	0	0	1.00E-04	0	0	0	0	1.00E-04	0	1.00E-04	1.00E-04	1.00E-04	1.00E-04	1.00E-04	0	0	0	0	0	0	0	1.00E-04	1.00E-04	1.00E-04	2.00E-04	0	0	0	0	0	0	0	0
bin_33100	0	1.00E-04	1.00E-04	1.00E-04	1.00E-04	1.00E-04	1.00E-04	1.00E-04	1.00E-04	1.00E-04	1.00E-04	0	0	1.00E-04	0	1.00E-04	0	0	0	0	1.00E-04	0	0	0	0	0	0	0	0	1.00E-04	0	0	0	0	1.00E-04	0	1.00E-04	1.00E-04	1.00E-04	1.00E-04	1.00E-04	0	0	0	0	0	0	0	1.00E-04	1.00E-04	1.00E-04	2.00E-04	0	0	0	0	0	0	0	0
bin_33101	0	1.00E-04	1.00E-04	1.00E-04	1.00E-04	1.00E-04	1.00E-04	1.00E-04	1.00E-04	1.00E-04	0	0	0	1.00E-04	0	1.00E-04	0	0	0	0	1.00E-04	0	0	0	0	0	0	0	0	1.00E-04	0	0	0	0	1.00E-04	0	1.00E-04	1.00E-04	1.00E-04	1.00E-04	1.00E-04	0	0	0	0	0	0	0	1.00E-04	1.00E-04	1.00E-04	2.00E-04	0	0	0	0	0	0	0	0
bin_33102	0	1.00E-04	1.00E-04	1.00E-04	1.00E-04	1.00E-04	1.00E-04	1.00E-04	1.00E-04	1.00E-04	0	0	0	0	0	0	0	0	0	0	1.00E-04	0	0	0	0	0	0	0	0	1.00E-04	0	0	0	0	0	0	1.00E-04	1.00E-04	1.00E-04	1.00E-04	1.00E-04	0	0	0	0	0	0	0	0	1.00E-04	2.00E-04	2.00E-04	0	0	0	0	0	0	0	0
bin_33103	0	1.00E-04	1.00E-04	1.00E-04	1.00E-04	1.00E-04	1.00E-04	1.00E-04	1.00E-04	1.00E-04	0	0	0	0	0	0	0	0	0	0	1.00E-04	0	0	0	0	0	0	0	0	1.00E-04	0	0	0	0	0	0	0	1.00E-04	1.00E-04	1.00E-04	1.00E-04	0	0	0	0	0	0	0	0	1.00E-04	2.00E-04	2.00E-04	0	0	0	0	0	0	0	0
bin_33104	1.00E-04	1.00E-04	1.00E-04	1.00E-04	1.00E-04	1.00E-04	1.00E-04	1.00E-04	1.00E-04	1.00E-04	0	0	0	0	0	0	0	0	0	0	1.00E-04	0	0	0	0	0	0	0	0	1.00E-04	0	0	0	0	0	0	0	1.00E-04	0	1.00E-04	1.00E-04	0	0	0	0	0	1.00E-04	0	0	1.00E-04	2.00E-04	1.00E-04	0	0	0	0	0	0	0	0
bin_33105	1.00E-04	1.00E-04	1.00E-04	1.00E-04	1.00E-04	1.00E-04	1.00E-04	1.00E-04	1.00E-04	1.00E-04	0	0	0	0	0	0	0	0	0	0	1.00E-04	0	0	0	0	0	0	0	0	1.00E-04	0	0	0	0	0	0	0	1.00E-04	0	1.00E-04	1.00E-04	0	0	0	0	0	0	0	0	1.00E-04	2.00E-04	1.00E-04	0	0	0	0	0	0	0	0
bin_33106	1.00E-04	1.00E-04	1.00E-04	1.00E-04	1.00E-04	1.00E-04	1.00E-04	1.00E-04	1.00E-04	1.00E-04	0	0	0	0	0	0	0	0	0	0	1.00E-04	0	0	0	0	0	0	0	0	1.00E-04	0	0	0	0	0	0	1.00E-04	1.00E-04	0	1.00E-04	1.00E-04	0	0	0	0	0	0	0	0	1.00E-04	2.00E-04	1.00E-04	0	0	0	0	0	0	0	0
bin_33107	0	1.00E-04	1.00E-04	1.00E-04	1.00E-04	1.00E-04	1.00E-04	1.00E-04	1.00E-04	1.00E-04	0	0	0	0	0	0	0	0	0	0	1.00E-04	0	0	0	0	0	0	0	0	1.00E-04	0	0	0	0	0	0	1.00E-04	1.00E-04	0	0	1.00E-04	0	0	0	0	0	0	0	0	1.00E-04	1.00E-04	2.00E-04	0	0	0	0	0	0	0	0
bin_33108	0	1.00E-04	1.00E-04	1.00E-04	1.00E-04	1.00E-04	1.00E-04	1.00E-04	1.00E-04	1.00E-04	0	0	0	0	0	0	0	0	0	0	1.00E-04	0	0	0	0	0	0	0	0	1.00E-04	0	0	0	0	0	0	1.00E-04	1.00E-04	0	0	1.00E-04	0	0	0	0	0	0	0	0	1.00E-04	1.00E-04	1.00E-04	0	0	0	0	0	0	0	0
bin_33109	0	1.00E-04	0	1.00E-04	1.00E-04	1.00E-04	1.00E-04	1.00E-04	1.00E-04	1.00E-04	0	0	0	0	0	0	0	0	0	0	1.00E-04	0	0	0	0	0	0	0	0	1.00E-04	0	0	0	0	0	0	1.00E-04	0	0	0	1.00E-04	0	0	0	0	0	0	0	0	2.00E-04	1.00E-04	1.00E-04	0	0	0	0	0	0	0	0
bin_33110	0	1.00E-04	0	1.00E-04	1.00E-04	1.00E-04	1.00E-04	1.00E-04	1.00E-04	1.00E-04	1.00E-04	0	0	0	0	0	0	0	0	0	1.00E-04	0	0	0	0	0	0	0	0	1.00E-04	0	0	0	0	0	0	1.00E-04	0	0	0	1.00E-04	0	0	0	0	0	0	0	0	2.00E-04	1.00E-04	1.00E-04	0	0	0	0	0	0	0	0
bin_33111	0	1.00E-04	0	1.00E-04	1.00E-04	1.00E-04	1.00E-04	1.00E-04	0	1.00E-04	1.00E-04	0	0	0	0	0	0	0	0	0	1.00E-04	0	0	0	0	0	0	0	0	1.00E-04	0	0	0	0	0	0	1.00E-04	0	0	0	1.00E-04	0	0	0	0	0	0	0	0	2.00E-04	1.00E-04	1.00E-04	0	0	0	0	0	0	0	0
bin_33112	0	1.00E-04	0	1.00E-04	1.00E-04	1.00E-04	1.00E-04	1.00E-04	0	1.00E-04	0	0	0	0	0	0	0	0	0	0	1.00E-04	0	0	0	0	0	0	0	0	1.00E-04	0	0	0	0	0	0	1.00E-04	0	0	0	1.00E-04	0	0	0	0	0	0	0	0	1.00E-04	1.00E-04	1.00E-04	0	0	0	0	0	0	0	0
bin_33113	0	1.00E-04	0	1.00E-04	0	1.00E-04	1.00E-04	1.00E-04	0	1.00E-04	0	0	0	0	0	0	0	0	0	0	1.00E-04	0	0	0	0	0	0	0	0	1.00E-04	0	0	0	0	0	0	1.00E-04	0	0	0	1.00E-04	0	0	0	0	0	0	0	0	1.00E-04	1.00E-04	1.00E-04	0	0	0	0	0	0	0	0
bin_33114	0	1.00E-04	0	1.00E-04	0	0	1.00E-04	0	0	1.00E-04	0	0	0	0	0	0	0	0	0	0	1.00E-04	0	0	0	0	0	0	0	0	1.00E-04	0	0	0	0	0	0	1.00E-04	0	0	0	1.00E-04	0	0	0	0	0	0	0	0	1.00E-04	1.00E-04	1.00E-04	0	0	0	0	0	0	0	0
bin_33115	0	1.00E-04	0	1.00E-04	0	0	1.00E-04	0	1.00E-04	1.00E-04	0	0	0	0	0	0	0	0	0	0	1.00E-04	0	0	0	0	0	0	0	0	1.00E-04	0	0	0	0	0	0	1.00E-04	0	0	0	0	0	0	0	0	0	0	0	0	1.00E-04	1.00E-04	1.00E-04	0	0	0	0	0	0	0	0
bin_33116	0	1.00E-04	0	1.00E-04	0	0	1.00E-04	0	1.00E-04	1.00E-04	0	0	0	0	0	0	0	0	0	0	1.00E-04	0	0	0	0	0	0	0	0	1.00E-04	0	0	0	0	0	0	0	0	0	0	0	0	0	0	0	0	0	0	0	1.00E-04	1.00E-04	1.00E-04	0	0	0	0	0	0	0	0
bin_33117	0	1.00E-04	1.00E-04	1.00E-04	0	0	1.00E-04	0	1.00E-04	1.00E-04	0	0	0	0	0	0	0	0	0	0	1.00E-04	0	0	0	0	0	0	0	0	1.00E-04	0	0	0	0	0	0	0	1.00E-04	0	0	0	0	0	0	0	0	0	0	0	1.00E-04	1.00E-04	1.00E-04	0	0	0	0	0	0	0	0
bin_33118	0	0	0	1.00E-04	0	0	1.00E-04	0	0	1.00E-04	0	0	0	0	0	0	0	0	0	0	1.00E-04	0	0	0	0	0	0	0	0	1.00E-04	0	0	0	0	0	0	0	1.00E-04	0	0	0	0	0	0	0	0	0	0	0	1.00E-04	1.00E-04	1.00E-04	0	0	0	0	0	0	0	0
bin_33119	0	0	0	1.00E-04	0	0	1.00E-04	0	0	1.00E-04	0	0	0	0	0	0	0	0	0	0	1.00E-04	0	0	0	0	0	0	0	0	1.00E-04	0	0	0	0	0	0	0	0	0	0	0	0	0	0	0	0	0	0	0	1.00E-04	1.00E-04	1.00E-04	0	0	0	0	0	0	0	0
bin_33120	0	1.00E-04	0	1.00E-04	0	0	1.00E-04	0	0	1.00E-04	0	0	0	0	0	0	0	0	0	0	1.00E-04	0	0	0	0	0	0	0	0	1.00E-04	0	0	0	0	0	0	0	0	0	0	0	0	0	0	0	0	0	0	0	1.00E-04	1.00E-04	1.00E-04	0	0	0	0	0	0	0	0
bin_33121	0	1.00E-04	0	1.00E-04	0	0	1.00E-04	0	0	1.00E-04	0	0	0	0	0	0	0	0	0	0	1.00E-04	0	0	0	0	0	0	0	0	1.00E-04	0	0	0	0	0	0	0	0	0	0	0	0	0	0	0	0	0	0	0	0	1.00E-04	1.00E-04	0	0	0	0	0	0	0	0
bin_33122	0	1.00E-04	0	0	1.00E-04	0	1.00E-04	0	0	1.00E-04	0	0	0	0	0	0	0	0	0	0	1.00E-04	0	0	0	0	0	0	0	0	0	0	0	0	0	0	0	1.00E-04	0	0	0	0	0	0	0	0	0	0	0	0	0	1.00E-04	1.00E-04	0	0	0	0	0	0	0	0
bin_33123	0	1.00E-04	0	0	1.00E-04	0	1.00E-04	0	0	1.00E-04	0	0	0	0	0	0	0	0	0	0	1.00E-04	0	0	0	0	0	0	0	0	0	0	0	0	0	0	0	1.00E-04	0	0	0	0	0	0	0	0	0	0	0	0	0	1.00E-04	1.00E-04	0	0	0	0	0	0	0	0
bin_33124	0	0	0	0	0	0	1.00E-04	0	0	1.00E-04	0	0	0	0	0	0	0	0	0	0	1.00E-04	0	0	0	0	0	0	0	0	0	0	0	0	0	0	0	0	0	0	0	0	0	0	0	0	0	0	0	0	0	1.00E-04	1.00E-04	0	0	0	0	0	0	0	0
bin_33125	0	0	0	0	0	0	1.00E-04	0	0	1.00E-04	0	0	0	0	0	0	0	0	0	0	1.00E-04	0	0	0	0	0	0	0	0	0	0	0	0	0	0	0	0	0	0	0	0	0	0	0	0	0	0	0	0	0	1.00E-04	1.00E-04	0	0	0	0	0	0	0	0
bin_33126	0	0	0	1.00E-04	0	0	1.00E-04	0	0	1.00E-04	0	0	0	0	0	0	0	0	0	0	1.00E-04	0	0	0	0	0	0	0	0	0	0	0	0	0	0	0	0	0	0	0	0	0	0	0	0	0	0	0	0	0	1.00E-04	1.00E-04	0	0	0	0	0	0	0	0
bin_33127	0	0	0	1.00E-04	0	0	1.00E-04	0	0	0	0	0	0	0	0	0	0	0	0	0	1.00E-04	0	0	0	0	0	0	0	0	0	0	0	0	0	0	0	0	0	0	0	0	0	0	0	0	0	0	0	0	0	1.00E-04	1.00E-04	0	0	0	0	0	0	0	0
bin_33128	0	0	0	0	0	0	1.00E-04	0	0	0	0	0	0	0	0	0	0	0	0	0	1.00E-04	0	0	0	0	0	0	0	0	0	0	0	0	0	0	0	0	0	0	0	0	0	0	0	0	0	0	0	0	1.00E-04	1.00E-04	1.00E-04	0	0	0	0	0	0	0	0
bin_33129	0	1.00E-04	0	0	0	0	1.00E-04	0	0	0	0	0	0	0	0	0	0	0	0	0	0	0	0	0	0	0	0	0	0	0	0	0	0	0	0	0	0	0	0	0	0	0	0	0	0	0	0	0	0	1.00E-04	1.00E-04	1.00E-04	0	0	0	0	0	0	0	0
bin_33130	0	1.00E-04	0	0	0	0	0	0	0	0	0	0	0	0	0	0	0	0	0	0	0	0	0	0	0	0	0	0	0	0	0	0	0	0	0	0	0	0	0	0	0	0	0	0	0	0	0	0	0	1.00E-04	1.00E-04	1.00E-04	0	0	0	0	0	0	0	0
bin_33131	0	1.00E-04	0	0	0	0	0	0	0	0	0	0	0	0	0	0	0	0	0	0	1.00E-04	0	0	0	0	0	0	0	0	0	0	0	0	0	0	0	1.00E-04	0	0	0	1.00E-04	0	0	0	0	0	0	0	0	0	1.00E-04	1.00E-04	0	0	0	0	0	0	0	0
bin_33132	0	0	0	0	0	0	1.00E-04	0	0	0	0	0	0	0	0	0	0	0	0	0	1.00E-04	0	0	0	0	0	0	0	0	0	0	0	0	0	0	0	1.00E-04	0	0	0	1.00E-04	0	0	0	0	0	0	0	0	0	1.00E-04	1.00E-04	0	0	0	0	0	0	0	0
bin_33133	0	0	0	0	0	0	1.00E-04	0	0	0	0	0	0	0	0	0	0	0	0	0	0	0	0	0	0	0	0	0	0	0	0	0	0	0	0	0	0	0	0	0	1.00E-04	0	0	0	0	0	0	0	0	1.00E-04	1.00E-04	1.00E-04	0	0	0	0	0	0	0	0
bin_33134	0	0	0	0	0	0	1.00E-04	0	0	0	0	0	0	0	0	0	0	0	0	0	0	0	0	0	0	0	0	0	0	0	0	0	0	0	0	0	0	0	0	0	1.00E-04	0	0	0	0	0	0	0	0	1.00E-04	1.00E-04	1.00E-04	0	0	0	0	0	0	0	0
bin_33135	0	0	0	0	0	0	1.00E-04	0	0	0	0	0	0	0	0	0	0	0	0	0	0	0	0	0	0	0	0	0	0	0	0	0	0	0	0	0	0	0	0	0	1.00E-04	0	0	0	0	0	0	0	0	1.00E-04	1.00E-04	1.00E-04	0	0	0	0	0	0	0	0
bin_33136	0	0	0	0	0	0	1.00E-04	0	0	0	0	0	0	0	0	0	0	0	0	0	0	0	0	0	0	0	0	0	0	0	0	0	0	0	0	0	0	0	0	0	1.00E-04	0	0	0	0	0	0	0	0	1.00E-04	1.00E-04	1.00E-04	0	0	0	0	0	0	0	0
bin_33137	0	0	0	0	0	0	1.00E-04	0	0	0	0	0	0	0	0	0	0	0	0	0	0	0	0	0	0	0	0	0	0	0	0	0	0	0	0	0	0	0	0	0	0	0	0	0	0	0	0	0	0	1.00E-04	1.00E-04	1.00E-04	0	0	0	0	0	0	0	0
bin_33138	0	0	0	0	0	0	0	0	0	0	0	0	0	0	0	0	0	0	0	0	0	0	0	0	0	0	0	0	0	0	0	0	0	0	0	0	0	0	0	0	0	0	0	0	0	0	0	0	0	1.00E-04	1.00E-04	1.00E-04	0	0	0	0	0	0	0	0
bin_33139	0	0	0	0	0	0	0	0	0	0	0	0	0	0	0	0	0	0	0	0	0	0	0	0	0	0	0	0	0	0	0	0	0	0	0	0	0	0	0	0	0	0	0	0	0	0	0	0	0	0	1.00E-04	1.00E-04	0	0	0	0	0	0	0	0
bin_33140	0	0	0	0	0	0	0	0	0	0	0	0	0	0	0	0	0	0	0	0	0	0	0	0	0	0	0	0	0	0	0	0	0	0	0	0	0	0	0	0	0	0	0	0	0	0	0	0	0	0	1.00E-04	1.00E-04	0	0	0	0	0	0	0	0
bin_33141	0	0	0	0	0	0	0	0	0	0	0	0	0	0	0	0	0	0	0	0	0	0	0	0	0	0	0	0	0	0	0	0	0	0	0	0	0	0	0	0	0	0	0	0	0	0	0	0	0	0	1.00E-04	1.00E-04	0	0	0	0	0	0	0	0
bin_33142	0	0	0	0	0	0	0	0	0	0	0	0	0	0	0	0	0	0	0	0	0	0	0	0	0	0	0	0	0	0	0	0	0	0	0	0	0	0	0	0	0	0	0	0	0	0	0	0	0	0	0	1.00E-04	0	0	0	0	0	0	0	0
bin_33143	0	0	0	0	0	0	0	0	0	0	0	0	0	0	0	0	0	0	0	0	0	0	0	0	0	0	0	0	0	0	0	0	0	0	0	0	0	0	0	0	0	0	0	0	0	0	0	0	0	0	0	1.00E-04	0	0	0	0	0	0	0	0
bin_33144	0	0	0	0	0	0	0	0	0	0	0	0	0	0	0	0	0	0	0	0	0	0	0	0	0	0	0	0	0	0	0	0	0	0	0	0	0	0	0	0	0	0	0	0	0	0	0	0	0	0	0	1.00E-04	0	0	0	0	0	0	0	0
bin_33145	0	0	0	0	0	0	0	0	0	0	0	0	0	0	0	0	0	0	0	0	0	0	0	0	0	0	0	0	0	0	0	0	0	0	0	0	0	0	0	0	0	0	0	0	0	0	0	0	0	0	0	1.00E-04	0	0	0	0	0	0	0	0
bin_33146	0	0	0	0	0	0	0	0	0	0	0	0	0	0	0	0	0	0	0	0	0	0	0	0	0	0	0	0	0	0	0	0	0	0	0	0	0	0	0	0	0	0	0	0	0	0	0	0	0	0	0	1.00E-04	0	0	0	0	0	0	0	0
bin_33147	0	0	0	0	0	0	1.00E-04	0	0	0	0	0	0	0	0	0	0	0	0	0	0	0	0	0	0	0	0	0	0	0	0	0	0	0	0	0	0	0	0	0	0	0	0	0	0	0	0	0	0	1.00E-04	0	1.00E-04	0	0	0	0	0	0	0	0
bin_33148	0	0	0	0	0	0	1.00E-04	0	0	0	0	0	0	0	0	0	0	0	0	0	0	0	0	0	0	0	0	0	0	0	0	0	0	0	0	0	0	0	0	0	0	0	0	0	0	0	0	0	0	1.00E-04	1.00E-04	1.00E-04	0	0	0	0	0	0	0	0
bin_33149	0	1.00E-04	0	0	0	1.00E-04	1.00E-04	0	0	1.00E-04	0	0	0	0	0	0	0	0	0	0	0	0	0	0	0	0	0	0	0	0	0	0	0	0	0	0	1.00E-04	0	0	0	0	0	0	0	0	0	0	0	0	1.00E-04	1.00E-04	1.00E-04	0	0	0	0	0	0	0	0
bin_33150	1.00E-04	2.00E-04	1.00E-04	1.00E-04	1.00E-04	2.00E-04	3.00E-04	1.00E-04	1.00E-04	2.00E-04	1.00E-04	0	0	0	0	1.00E-04	0	0	0	0	1.00E-04	1.00E-04	0	0	0	0	0	0	0	1.00E-04	1.00E-04	0	0	0	1.00E-04	0	2.00E-04	1.00E-04	0	1.00E-04	1.00E-04	0	0	0	0	0	0	0	1.00E-04	3.00E-04	3.00E-04	3.00E-04	0	0	0	0	0	0	0	0
bin_33151	1.00E-04	3.00E-04	2.00E-04	2.00E-04	3.00E-04	3.00E-04	7.00E-04	2.00E-04	2.00E-04	4.00E-04	1.00E-04	0	1.00E-04	1.00E-04	0	2.00E-04	1.00E-04	0	0	0	1.00E-04	1.00E-04	0	0	0	0	1.00E-04	0	0	2.00E-04	1.00E-04	0	0	0	1.00E-04	1.00E-04	3.00E-04	1.00E-04	1.00E-04	2.00E-04	3.00E-04	0	1.00E-04	0	0	0	0	1.00E-04	2.00E-04	5.00E-04	5.00E-04	6.00E-04	0	0	0	0	0	0	0	0
bin_33152	2.00E-04	4.00E-04	2.00E-04	2.00E-04	4.00E-04	4.00E-04	8.00E-04	3.00E-04	3.00E-04	5.00E-04	1.00E-04	0	1.00E-04	1.00E-04	0	2.00E-04	1.00E-04	1.00E-04	0	0	1.00E-04	2.00E-04	0	0	0	0	1.00E-04	0	0	2.00E-04	2.00E-04	0	0	0	1.00E-04	1.00E-04	4.00E-04	1.00E-04	1.00E-04	2.00E-04	3.00E-04	0	1.00E-04	0	0	0	0	1.00E-04	2.00E-04	7.00E-04	7.00E-04	7.00E-04	0	0	0	0	0	0	0	0
bin_33153	0.0598	0.0559	0.0578	0.057	0.0567	0.0547	0.0542	0.0562	0.0589	0.0553	0.0572	0.0607	0.0452	0.0443	0.0608	0.0525	0.0524	0.0606	0.0482	0.0483	0.0484	0.0442	0.0598	0.0528	0.0537	0.0577	0.0396	0.0578	0.0522	0.0465	0.0469	0.0541	0.0593	0.0585	0.0484	0.053	0.0446	0.0372	0.0329	0.0378	0.0421	0.0459	0.0469	0.0515	0.0514	0.0516	0.0542	0.0587	0.0477	0.0384	0.0531	0.0507	0.0396	0.0581	0.0565	0.066	0.0664	0.0578	0.0599	0.0476
bin_33154	0.0568	0.0544	0.0565	0.0539	0.0546	0.0515	0.0506	0.0553	0.0561	0.0524	0.0569	0.0541	0.0402	0.0401	0.0534	0.0482	0.0458	0.0536	0.0486	0.043	0.0447	0.0408	0.0527	0.0475	0.0482	0.0514	0.0378	0.051	0.0469	0.0434	0.043	0.049	0.0529	0.0511	0.045	0.0482	0.0437	0.0352	0.0308	0.036	0.0409	0.0417	0.0431	0.0472	0.0456	0.0464	0.0487	0.052	0.0438	0.0358	0.0484	0.0465	0.0371	0.0564	0.0513	0.0607	0.0614	0.053	0.0551	0.0422
bin_33155	0.034	0.0339	0.0356	0.0327	0.0336	0.0309	0.0301	0.0349	0.0339	0.0318	0.0368	0.0297	0.0222	0.0233	0.0284	0.0279	0.0245	0.0289	0.0324	0.0238	0.0266	0.0248	0.0282	0.0267	0.0269	0.0284	0.0242	0.0275	0.0263	0.0261	0.0252	0.0277	0.029	0.0271	0.0267	0.0274	0.0285	0.0219	0.019	0.0227	0.0262	0.0239	0.0255	0.0276	0.025	0.0259	0.0274	0.0282	0.0258	0.0217	0.0276	0.027	0.0228	0.035	0.0293	0.0348	0.0356	0.0307	0.0318	0.0232
bin_33156	0.0143	0.0153	0.0165	0.0149	0.015	0.0138	0.0132	0.016	0.0146	0.0145	0.0176	0.0114	0.0089	0.0111	0.0101	0.012	0.0092	0.0107	0.0162	0.0097	0.0125	0.0134	0.0102	0.0113	0.011	0.0112	0.0134	0.0103	0.011	0.0122	0.0115	0.0113	0.0112	0.01	0.0119	0.0115	0.0149	0.0114	0.0101	0.0119	0.0132	0.0105	0.0125	0.0125	0.0098	0.0104	0.0115	0.0107	0.0118	0.0107	0.0114	0.0116	0.0119	0.0157	0.0124	0.014	0.0145	0.0133	0.0131	0.0095
bin_33157	0.0055	0.0065	0.0074	0.0071	0.0065	0.0066	0.006	0.0069	0.0058	0.0069	0.0081	0.0044	0.004	0.0073	0.0033	0.0058	0.0036	0.0039	0.008	0.0046	0.0073	0.0101	0.0034	0.0057	0.0053	0.0046	0.0096	0.0042	0.0052	0.0065	0.0067	0.0051	0.0043	0.0042	0.0059	0.0055	0.0087	0.0081	0.0077	0.0076	0.0076	0.0057	0.0083	0.007	0.0045	0.0046	0.0057	0.0042	0.0066	0.0066	0.0051	0.0055	0.0082	0.0067	0.0061	0.0055	0.0057	0.0066	0.0056	0.0047
bin_33158	0.0029	0.0037	0.0044	0.0048	0.0038	0.0048	0.0042	0.0038	0.0031	0.0047	0.0046	0.0027	0.0029	0.007	0.0017	0.0044	0.0025	0.0023	0.0054	0.0036	0.0063	0.0098	0.0018	0.0048	0.0045	0.003	0.0094	0.0031	0.0042	0.0054	0.0063	0.004	0.0026	0.0033	0.0045	0.0043	0.0072	0.0089	0.0088	0.0072	0.0064	0.0051	0.0079	0.0062	0.0042	0.0034	0.0047	0.003	0.0056	0.0061	0.0038	0.0043	0.0077	0.0037	0.005	0.0034	0.0034	0.0051	0.0037	0.0041
bin_33159	0.0022	0.0029	0.0034	0.0041	0.0031	0.0044	0.0041	0.0029	0.0023	0.0043	0.0034	0.0025	0.003	0.0074	0.0015	0.0045	0.0027	0.002	0.0049	0.0038	0.0064	0.0094	0.0016	0.0048	0.0047	0.0029	0.0097	0.0032	0.0044	0.0056	0.0068	0.0043	0.0024	0.0034	0.0045	0.0045	0.0072	0.0108	0.0108	0.008	0.0066	0.0059	0.0081	0.0064	0.0053	0.0035	0.0049	0.0031	0.006	0.0065	0.0039	0.0046	0.0077	0.0028	0.0052	0.0032	0.003	0.005	0.0037	0.0047
bin_33160	0.0019	0.0026	0.0029	0.0038	0.0029	0.0043	0.0042	0.0026	0.002	0.0042	0.0028	0.0025	0.0035	0.0077	0.0015	0.0047	0.0032	0.0019	0.005	0.0042	0.0065	0.0087	0.0016	0.005	0.0049	0.0032	0.0096	0.0034	0.0047	0.006	0.007	0.0047	0.0023	0.0033	0.0047	0.0048	0.0073	0.0116	0.0119	0.0089	0.0069	0.0073	0.0081	0.0063	0.0062	0.0038	0.0049	0.0036	0.0066	0.0068	0.0041	0.0049	0.0078	0.0025	0.0055	0.0034	0.0031	0.005	0.0041	0.0054
bin_33161	0.0018	0.0024	0.0026	0.0035	0.0027	0.004	0.0043	0.0024	0.0018	0.004	0.0024	0.0024	0.0043	0.0076	0.0015	0.0048	0.0037	0.0018	0.0049	0.0048	0.0064	0.0076	0.0019	0.005	0.0047	0.0035	0.0089	0.0034	0.0049	0.0062	0.0068	0.0047	0.0022	0.0029	0.0048	0.0048	0.0072	0.0108	0.0117	0.0093	0.007	0.0084	0.0078	0.0057	0.0065	0.0041	0.0048	0.0041	0.007	0.0068	0.004	0.0048	0.0077	0.0025	0.0056	0.0036	0.0031	0.0048	0.0044	0.0059
bin_33162	0.0017	0.0022	0.0024	0.0032	0.0026	0.0037	0.0042	0.0022	0.0017	0.0037	0.002	0.0021	0.0056	0.0069	0.0016	0.0047	0.0042	0.0017	0.0045	0.0056	0.006	0.0063	0.0022	0.0047	0.0042	0.0036	0.0077	0.0031	0.0048	0.0062	0.0062	0.0041	0.0019	0.0024	0.005	0.0045	0.0067	0.0092	0.0107	0.009	0.0066	0.0087	0.007	0.0049	0.0061	0.0045	0.0045	0.0041	0.007	0.0067	0.0037	0.0044	0.0072	0.0025	0.0052	0.0036	0.0031	0.0043	0.0043	0.0064
bin_33163	0.0017	0.002	0.0021	0.0029	0.0024	0.0033	0.0039	0.002	0.0016	0.0032	0.0018	0.0018	0.0067	0.0058	0.0017	0.0044	0.0044	0.0016	0.0038	0.0063	0.0053	0.0049	0.0023	0.004	0.0037	0.0033	0.0064	0.0025	0.0046	0.006	0.0054	0.0035	0.0017	0.0019	0.0052	0.004	0.006	0.0076	0.0096	0.0083	0.006	0.0078	0.0058	0.0039	0.0055	0.0048	0.004	0.0037	0.0064	0.0066	0.0034	0.0039	0.0063	0.0025	0.0043	0.0036	0.0031	0.0037	0.0038	0.0065
bin_33164	0.0016	0.0018	0.0019	0.0027	0.0022	0.0029	0.0036	0.0018	0.0015	0.0028	0.0016	0.0015	0.0074	0.0048	0.0017	0.004	0.0044	0.0015	0.0031	0.0067	0.0044	0.0037	0.0023	0.0034	0.0032	0.003	0.0051	0.002	0.0043	0.0054	0.0046	0.0029	0.0013	0.0016	0.0052	0.0034	0.0052	0.0063	0.0086	0.0072	0.0052	0.0063	0.0046	0.003	0.0048	0.0049	0.0035	0.003	0.0053	0.0065	0.0032	0.0036	0.0053	0.0023	0.0033	0.0035	0.003	0.0031	0.0031	0.0061
bin_33165	0.0016	0.0016	0.0017	0.0024	0.002	0.0026	0.0032	0.0016	0.0015	0.0025	0.0014	0.0014	0.0074	0.0041	0.0017	0.0036	0.0043	0.0013	0.0025	0.0063	0.0035	0.0028	0.0019	0.0028	0.0027	0.0027	0.0041	0.0015	0.0039	0.0045	0.0039	0.0024	0.0011	0.0013	0.0049	0.0028	0.0044	0.0051	0.0076	0.0061	0.0045	0.0048	0.0036	0.0022	0.0041	0.0046	0.003	0.0024	0.0042	0.0063	0.003	0.0033	0.0044	0.002	0.0027	0.0032	0.0028	0.0027	0.0024	0.0051
bin_33166	0.0016	0.0014	0.0016	0.0022	0.0018	0.0022	0.0029	0.0014	0.0014	0.0022	0.0013	0.0013	0.0066	0.0035	0.0015	0.0031	0.0039	0.0011	0.0021	0.0051	0.0028	0.0023	0.0015	0.0024	0.0022	0.0025	0.0033	0.0013	0.0033	0.0037	0.0032	0.0019	9.00E-04	0.0011	0.0042	0.0024	0.0037	0.0043	0.0064	0.005	0.0038	0.0037	0.0029	0.0017	0.0033	0.004	0.0024	0.0019	0.0033	0.0058	0.0029	0.0031	0.0037	0.0016	0.0023	0.0026	0.0023	0.0023	0.002	0.004
bin_33167	0.0015	0.0013	0.0015	0.0019	0.0016	0.0019	0.0025	0.0013	0.0014	0.0019	0.0012	0.0012	0.0051	0.0029	0.0012	0.0026	0.0032	9.00E-04	0.0018	0.0035	0.0023	0.0018	0.0011	0.0021	0.0017	0.002	0.0026	0.001	0.0025	0.003	0.0026	0.0016	8.00E-04	9.00E-04	0.0034	0.002	0.003	0.0036	0.0049	0.0041	0.0031	0.0029	0.0025	0.0014	0.0026	0.0034	0.0019	0.0015	0.0028	0.005	0.0028	0.0029	0.0032	0.0013	0.0021	0.0021	0.0019	0.002	0.0017	0.003
bin_33168	0.0015	0.0012	0.0014	0.0017	0.0014	0.0017	0.0022	0.0011	0.0013	0.0017	0.0011	0.0011	0.0035	0.0023	0.001	0.0022	0.0024	7.00E-04	0.0015	0.0022	0.0019	0.0014	8.00E-04	0.0019	0.0013	0.0015	0.0021	9.00E-04	0.0018	0.0026	0.0022	0.0013	7.00E-04	8.00E-04	0.0026	0.0016	0.0025	0.003	0.0037	0.0032	0.0025	0.0025	0.0022	0.0012	0.0021	0.0029	0.0016	0.0012	0.0026	0.0042	0.0027	0.0028	0.0027	0.001	0.0019	0.0016	0.0015	0.0016	0.0014	0.0023
bin_33169	0.0015	0.0011	0.0013	0.0015	0.0012	0.0014	0.0019	0.001	0.0012	0.0015	0.001	0.001	0.0022	0.0018	8.00E-04	0.0019	0.0018	6.00E-04	0.0012	0.0015	0.0016	0.0012	7.00E-04	0.0016	0.0011	0.0011	0.0016	7.00E-04	0.0013	0.0023	0.0018	0.001	7.00E-04	7.00E-04	0.002	0.0014	0.0021	0.0025	0.0028	0.0025	0.0021	0.0022	0.0019	0.001	0.0018	0.0025	0.0013	0.0011	0.0025	0.0037	0.0026	0.0026	0.0024	9.00E-04	0.0016	0.0013	0.0013	0.0014	0.0012	0.0018
bin_33170	0.0013	0.001	0.0012	0.0014	0.001	0.0012	0.0017	9.00E-04	0.0011	0.0013	9.00E-04	0.001	0.0016	0.0015	6.00E-04	0.0017	0.0015	6.00E-04	0.001	0.0012	0.0014	0.001	6.00E-04	0.0014	9.00E-04	8.00E-04	0.0013	5.00E-04	0.001	0.002	0.0015	8.00E-04	6.00E-04	6.00E-04	0.0017	0.0011	0.0018	0.0021	0.0022	0.0021	0.0017	0.0022	0.0016	9.00E-04	0.0015	0.0022	0.0011	9.00E-04	0.0024	0.0034	0.0025	0.0026	0.002	8.00E-04	0.0014	0.0011	0.0011	0.0012	0.001	0.0015
bin_33171	0.0011	9.00E-04	0.0011	0.0012	9.00E-04	0.0011	0.0014	8.00E-04	0.001	0.0012	8.00E-04	9.00E-04	0.0014	0.0013	5.00E-04	0.0016	0.0014	5.00E-04	8.00E-04	0.0011	0.0012	9.00E-04	6.00E-04	0.0012	8.00E-04	7.00E-04	0.0011	4.00E-04	9.00E-04	0.0018	0.0013	6.00E-04	5.00E-04	5.00E-04	0.0015	0.001	0.0016	0.0017	0.0019	0.0018	0.0014	0.0022	0.0014	8.00E-04	0.0014	0.0019	0.001	8.00E-04	0.0023	0.003	0.0024	0.0025	0.0017	8.00E-04	0.0012	9.00E-04	9.00E-04	0.001	8.00E-04	0.0014
bin_33172	9.00E-04	8.00E-04	9.00E-04	0.0011	9.00E-04	9.00E-04	0.0013	8.00E-04	9.00E-04	0.001	7.00E-04	8.00E-04	0.0014	0.0012	5.00E-04	0.0014	0.0013	5.00E-04	7.00E-04	0.0011	0.001	7.00E-04	5.00E-04	0.001	7.00E-04	6.00E-04	9.00E-04	3.00E-04	8.00E-04	0.0016	0.0011	5.00E-04	4.00E-04	5.00E-04	0.0014	8.00E-04	0.0013	0.0015	0.0016	0.0016	0.0012	0.0021	0.0012	7.00E-04	0.0013	0.0018	9.00E-04	7.00E-04	0.0021	0.0027	0.0023	0.0023	0.0015	7.00E-04	0.001	8.00E-04	8.00E-04	9.00E-04	7.00E-04	0.0012
bin_33173	7.00E-04	7.00E-04	8.00E-04	9.00E-04	8.00E-04	8.00E-04	0.0011	7.00E-04	8.00E-04	9.00E-04	7.00E-04	7.00E-04	0.0014	0.0011	4.00E-04	0.0012	0.0013	4.00E-04	6.00E-04	0.001	8.00E-04	7.00E-04	5.00E-04	8.00E-04	6.00E-04	6.00E-04	7.00E-04	3.00E-04	7.00E-04	0.0014	9.00E-04	4.00E-04	4.00E-04	4.00E-04	0.0013	7.00E-04	0.0011	0.0013	0.0015	0.0014	0.001	0.0018	0.001	6.00E-04	0.0011	0.0017	9.00E-04	5.00E-04	0.0018	0.0024	0.0021	0.0021	0.0013	7.00E-04	8.00E-04	7.00E-04	7.00E-04	7.00E-04	6.00E-04	0.0011
bin_33174	6.00E-04	6.00E-04	7.00E-04	8.00E-04	7.00E-04	7.00E-04	0.001	6.00E-04	7.00E-04	8.00E-04	6.00E-04	6.00E-04	0.0013	0.001	4.00E-04	0.0011	0.0012	4.00E-04	5.00E-04	9.00E-04	7.00E-04	6.00E-04	4.00E-04	7.00E-04	6.00E-04	6.00E-04	6.00E-04	2.00E-04	6.00E-04	0.0012	8.00E-04	4.00E-04	3.00E-04	4.00E-04	0.0012	6.00E-04	0.001	0.0011	0.0014	0.0012	9.00E-04	0.0014	9.00E-04	5.00E-04	0.001	0.0015	8.00E-04	4.00E-04	0.0015	0.0021	0.0018	0.0019	0.0012	6.00E-04	7.00E-04	6.00E-04	7.00E-04	6.00E-04	5.00E-04	9.00E-04
bin_33175	5.00E-04	6.00E-04	6.00E-04	7.00E-04	6.00E-04	6.00E-04	9.00E-04	5.00E-04	6.00E-04	7.00E-04	5.00E-04	5.00E-04	0.0012	9.00E-04	3.00E-04	9.00E-04	0.0012	3.00E-04	5.00E-04	8.00E-04	6.00E-04	5.00E-04	3.00E-04	6.00E-04	5.00E-04	5.00E-04	5.00E-04	2.00E-04	5.00E-04	0.001	7.00E-04	3.00E-04	2.00E-04	3.00E-04	0.001	6.00E-04	9.00E-04	9.00E-04	0.0012	0.001	8.00E-04	0.001	7.00E-04	4.00E-04	8.00E-04	0.0012	7.00E-04	4.00E-04	0.0012	0.0019	0.0015	0.0017	0.0011	6.00E-04	6.00E-04	6.00E-04	6.00E-04	5.00E-04	5.00E-04	8.00E-04
bin_33176	4.00E-04	5.00E-04	6.00E-04	6.00E-04	6.00E-04	5.00E-04	8.00E-04	5.00E-04	5.00E-04	6.00E-04	4.00E-04	5.00E-04	0.0011	8.00E-04	3.00E-04	8.00E-04	0.0011	3.00E-04	4.00E-04	8.00E-04	5.00E-04	5.00E-04	3.00E-04	5.00E-04	5.00E-04	5.00E-04	4.00E-04	2.00E-04	5.00E-04	8.00E-04	6.00E-04	3.00E-04	2.00E-04	3.00E-04	9.00E-04	5.00E-04	8.00E-04	8.00E-04	0.0011	9.00E-04	7.00E-04	6.00E-04	7.00E-04	3.00E-04	7.00E-04	0.0011	7.00E-04	3.00E-04	9.00E-04	0.0017	0.0013	0.0014	0.001	5.00E-04	5.00E-04	5.00E-04	6.00E-04	5.00E-04	4.00E-04	7.00E-04
bin_33177	4.00E-04	5.00E-04	5.00E-04	6.00E-04	5.00E-04	5.00E-04	7.00E-04	4.00E-04	5.00E-04	6.00E-04	4.00E-04	4.00E-04	0.001	7.00E-04	2.00E-04	7.00E-04	0.0011	3.00E-04	4.00E-04	6.00E-04	5.00E-04	4.00E-04	2.00E-04	4.00E-04	4.00E-04	4.00E-04	3.00E-04	1.00E-04	4.00E-04	6.00E-04	5.00E-04	3.00E-04	2.00E-04	3.00E-04	8.00E-04	4.00E-04	7.00E-04	7.00E-04	0.001	8.00E-04	7.00E-04	5.00E-04	6.00E-04	3.00E-04	5.00E-04	9.00E-04	6.00E-04	2.00E-04	7.00E-04	0.0016	0.0012	0.0012	9.00E-04	4.00E-04	4.00E-04	5.00E-04	6.00E-04	4.00E-04	3.00E-04	6.00E-04
bin_33178	4.00E-04	5.00E-04	4.00E-04	5.00E-04	5.00E-04	4.00E-04	7.00E-04	4.00E-04	4.00E-04	5.00E-04	3.00E-04	4.00E-04	9.00E-04	6.00E-04	2.00E-04	6.00E-04	9.00E-04	3.00E-04	4.00E-04	5.00E-04	4.00E-04	3.00E-04	2.00E-04	4.00E-04	4.00E-04	4.00E-04	3.00E-04	1.00E-04	3.00E-04	5.00E-04	5.00E-04	2.00E-04	2.00E-04	2.00E-04	7.00E-04	4.00E-04	6.00E-04	6.00E-04	9.00E-04	7.00E-04	6.00E-04	4.00E-04	5.00E-04	2.00E-04	4.00E-04	9.00E-04	5.00E-04	2.00E-04	6.00E-04	0.0014	0.0011	0.0011	7.00E-04	4.00E-04	4.00E-04	5.00E-04	6.00E-04	4.00E-04	2.00E-04	5.00E-04
bin_33179	3.00E-04	4.00E-04	4.00E-04	5.00E-04	4.00E-04	4.00E-04	7.00E-04	4.00E-04	4.00E-04	5.00E-04	3.00E-04	4.00E-04	7.00E-04	5.00E-04	2.00E-04	6.00E-04	8.00E-04	2.00E-04	3.00E-04	4.00E-04	4.00E-04	3.00E-04	2.00E-04	3.00E-04	3.00E-04	4.00E-04	3.00E-04	1.00E-04	3.00E-04	5.00E-04	4.00E-04	2.00E-04	1.00E-04	2.00E-04	6.00E-04	3.00E-04	5.00E-04	5.00E-04	7.00E-04	6.00E-04	5.00E-04	3.00E-04	4.00E-04	2.00E-04	3.00E-04	8.00E-04	4.00E-04	2.00E-04	5.00E-04	0.0012	0.001	0.0011	6.00E-04	3.00E-04	3.00E-04	6.00E-04	7.00E-04	3.00E-04	2.00E-04	4.00E-04
bin_33180	3.00E-04	4.00E-04	4.00E-04	4.00E-04	4.00E-04	4.00E-04	6.00E-04	3.00E-04	4.00E-04	4.00E-04	3.00E-04	4.00E-04	6.00E-04	4.00E-04	2.00E-04	5.00E-04	6.00E-04	2.00E-04	3.00E-04	3.00E-04	3.00E-04	2.00E-04	1.00E-04	3.00E-04	3.00E-04	3.00E-04	3.00E-04	1.00E-04	2.00E-04	4.00E-04	4.00E-04	2.00E-04	1.00E-04	2.00E-04	5.00E-04	3.00E-04	5.00E-04	4.00E-04	6.00E-04	5.00E-04	5.00E-04	3.00E-04	4.00E-04	2.00E-04	3.00E-04	8.00E-04	4.00E-04	2.00E-04	5.00E-04	0.0011	0.001	0.001	5.00E-04	3.00E-04	3.00E-04	6.00E-04	8.00E-04	3.00E-04	2.00E-04	4.00E-04
bin_33181	3.00E-04	3.00E-04	4.00E-04	4.00E-04	4.00E-04	4.00E-04	6.00E-04	3.00E-04	3.00E-04	4.00E-04	2.00E-04	3.00E-04	5.00E-04	4.00E-04	2.00E-04	5.00E-04	5.00E-04	2.00E-04	3.00E-04	2.00E-04	3.00E-04	2.00E-04	1.00E-04	3.00E-04	2.00E-04	3.00E-04	2.00E-04	1.00E-04	2.00E-04	4.00E-04	3.00E-04	2.00E-04	1.00E-04	2.00E-04	5.00E-04	3.00E-04	4.00E-04	4.00E-04	5.00E-04	4.00E-04	4.00E-04	3.00E-04	3.00E-04	2.00E-04	3.00E-04	8.00E-04	3.00E-04	1.00E-04	4.00E-04	0.001	9.00E-04	9.00E-04	4.00E-04	3.00E-04	3.00E-04	6.00E-04	8.00E-04	2.00E-04	1.00E-04	3.00E-04
bin_33182	3.00E-04	3.00E-04	3.00E-04	3.00E-04	3.00E-04	3.00E-04	5.00E-04	3.00E-04	3.00E-04	4.00E-04	2.00E-04	3.00E-04	4.00E-04	4.00E-04	1.00E-04	4.00E-04	4.00E-04	2.00E-04	2.00E-04	2.00E-04	3.00E-04	2.00E-04	1.00E-04	2.00E-04	2.00E-04	3.00E-04	2.00E-04	1.00E-04	2.00E-04	3.00E-04	3.00E-04	1.00E-04	1.00E-04	2.00E-04	4.00E-04	2.00E-04	4.00E-04	3.00E-04	4.00E-04	4.00E-04	4.00E-04	2.00E-04	3.00E-04	2.00E-04	3.00E-04	7.00E-04	3.00E-04	1.00E-04	4.00E-04	9.00E-04	8.00E-04	8.00E-04	4.00E-04	3.00E-04	2.00E-04	6.00E-04	8.00E-04	2.00E-04	1.00E-04	3.00E-04
bin_33183	3.00E-04	3.00E-04	3.00E-04	3.00E-04	3.00E-04	3.00E-04	4.00E-04	3.00E-04	3.00E-04	4.00E-04	2.00E-04	3.00E-04	3.00E-04	3.00E-04	1.00E-04	4.00E-04	3.00E-04	1.00E-04	2.00E-04	1.00E-04	3.00E-04	2.00E-04	1.00E-04	2.00E-04	2.00E-04	2.00E-04	2.00E-04	1.00E-04	1.00E-04	3.00E-04	3.00E-04	1.00E-04	1.00E-04	2.00E-04	3.00E-04	2.00E-04	3.00E-04	3.00E-04	3.00E-04	3.00E-04	3.00E-04	2.00E-04	3.00E-04	1.00E-04	3.00E-04	6.00E-04	3.00E-04	1.00E-04	4.00E-04	8.00E-04	7.00E-04	7.00E-04	3.00E-04	2.00E-04	2.00E-04	5.00E-04	7.00E-04	2.00E-04	1.00E-04	2.00E-04
bin_33184	3.00E-04	3.00E-04	3.00E-04	3.00E-04	3.00E-04	3.00E-04	4.00E-04	2.00E-04	3.00E-04	3.00E-04	2.00E-04	2.00E-04	3.00E-04	3.00E-04	1.00E-04	4.00E-04	2.00E-04	1.00E-04	2.00E-04	1.00E-04	2.00E-04	2.00E-04	0	2.00E-04	2.00E-04	2.00E-04	2.00E-04	1.00E-04	1.00E-04	3.00E-04	2.00E-04	1.00E-04	1.00E-04	1.00E-04	3.00E-04	2.00E-04	3.00E-04	3.00E-04	3.00E-04	2.00E-04	3.00E-04	2.00E-04	2.00E-04	1.00E-04	2.00E-04	5.00E-04	3.00E-04	1.00E-04	3.00E-04	6.00E-04	7.00E-04	7.00E-04	2.00E-04	2.00E-04	2.00E-04	4.00E-04	6.00E-04	2.00E-04	1.00E-04	2.00E-04
bin_33185	2.00E-04	2.00E-04	3.00E-04	3.00E-04	3.00E-04	3.00E-04	4.00E-04	2.00E-04	3.00E-04	3.00E-04	2.00E-04	2.00E-04	2.00E-04	3.00E-04	1.00E-04	3.00E-04	2.00E-04	1.00E-04	2.00E-04	1.00E-04	2.00E-04	2.00E-04	0	2.00E-04	1.00E-04	2.00E-04	1.00E-04	0	1.00E-04	3.00E-04	2.00E-04	1.00E-04	1.00E-04	1.00E-04	3.00E-04	2.00E-04	3.00E-04	3.00E-04	3.00E-04	2.00E-04	3.00E-04	1.00E-04	2.00E-04	1.00E-04	2.00E-04	4.00E-04	2.00E-04	1.00E-04	3.00E-04	5.00E-04	6.00E-04	6.00E-04	2.00E-04	2.00E-04	1.00E-04	3.00E-04	5.00E-04	1.00E-04	1.00E-04	1.00E-04
bin_33186	2.00E-04	2.00E-04	3.00E-04	2.00E-04	3.00E-04	2.00E-04	3.00E-04	2.00E-04	2.00E-04	3.00E-04	2.00E-04	2.00E-04	2.00E-04	3.00E-04	1.00E-04	3.00E-04	1.00E-04	1.00E-04	2.00E-04	1.00E-04	2.00E-04	1.00E-04	0	1.00E-04	1.00E-04	1.00E-04	1.00E-04	0	1.00E-04	2.00E-04	2.00E-04	1.00E-04	1.00E-04	1.00E-04	2.00E-04	1.00E-04	3.00E-04	3.00E-04	2.00E-04	2.00E-04	2.00E-04	1.00E-04	2.00E-04	1.00E-04	2.00E-04	3.00E-04	2.00E-04	1.00E-04	2.00E-04	5.00E-04	5.00E-04	6.00E-04	2.00E-04	2.00E-04	1.00E-04	2.00E-04	4.00E-04	1.00E-04	1.00E-04	1.00E-04
bin_33187	2.00E-04	2.00E-04	2.00E-04	2.00E-04	3.00E-04	2.00E-04	3.00E-04	2.00E-04	2.00E-04	3.00E-04	2.00E-04	2.00E-04	2.00E-04	2.00E-04	1.00E-04	2.00E-04	1.00E-04	1.00E-04	2.00E-04	1.00E-04	2.00E-04	1.00E-04	0	1.00E-04	1.00E-04	1.00E-04	1.00E-04	0	1.00E-04	2.00E-04	2.00E-04	1.00E-04	1.00E-04	1.00E-04	2.00E-04	1.00E-04	3.00E-04	2.00E-04	2.00E-04	1.00E-04	2.00E-04	1.00E-04	1.00E-04	1.00E-04	2.00E-04	3.00E-04	2.00E-04	1.00E-04	2.00E-04	4.00E-04	5.00E-04	5.00E-04	1.00E-04	1.00E-04	1.00E-04	1.00E-04	3.00E-04	1.00E-04	1.00E-04	1.00E-04
bin_33188	2.00E-04	2.00E-04	2.00E-04	2.00E-04	2.00E-04	2.00E-04	3.00E-04	2.00E-04	2.00E-04	3.00E-04	2.00E-04	2.00E-04	2.00E-04	2.00E-04	1.00E-04	2.00E-04	1.00E-04	1.00E-04	1.00E-04	1.00E-04	2.00E-04	1.00E-04	0	1.00E-04	1.00E-04	1.00E-04	1.00E-04	0	1.00E-04	2.00E-04	2.00E-04	1.00E-04	1.00E-04	1.00E-04	2.00E-04	1.00E-04	2.00E-04	2.00E-04	2.00E-04	1.00E-04	2.00E-04	1.00E-04	1.00E-04	1.00E-04	2.00E-04	2.00E-04	2.00E-04	0	2.00E-04	4.00E-04	5.00E-04	5.00E-04	1.00E-04	1.00E-04	1.00E-04	1.00E-04	2.00E-04	1.00E-04	1.00E-04	1.00E-04
bin_33189	2.00E-04	2.00E-04	2.00E-04	2.00E-04	2.00E-04	2.00E-04	3.00E-04	2.00E-04	2.00E-04	3.00E-04	1.00E-04	1.00E-04	1.00E-04	2.00E-04	1.00E-04	2.00E-04	1.00E-04	1.00E-04	1.00E-04	1.00E-04	2.00E-04	1.00E-04	0	1.00E-04	1.00E-04	1.00E-04	1.00E-04	0	1.00E-04	2.00E-04	1.00E-04	1.00E-04	1.00E-04	1.00E-04	2.00E-04	1.00E-04	2.00E-04	2.00E-04	2.00E-04	1.00E-04	2.00E-04	1.00E-04	1.00E-04	1.00E-04	1.00E-04	1.00E-04	2.00E-04	0	2.00E-04	4.00E-04	4.00E-04	4.00E-04	1.00E-04	1.00E-04	1.00E-04	1.00E-04	2.00E-04	1.00E-04	1.00E-04	1.00E-04
bin_33190	1.00E-04	2.00E-04	2.00E-04	2.00E-04	2.00E-04	2.00E-04	3.00E-04	2.00E-04	2.00E-04	2.00E-04	1.00E-04	1.00E-04	1.00E-04	2.00E-04	1.00E-04	2.00E-04	1.00E-04	1.00E-04	1.00E-04	1.00E-04	2.00E-04	1.00E-04	0	1.00E-04	1.00E-04	1.00E-04	1.00E-04	0	1.00E-04	2.00E-04	1.00E-04	1.00E-04	0	1.00E-04	2.00E-04	1.00E-04	2.00E-04	2.00E-04	2.00E-04	1.00E-04	2.00E-04	1.00E-04	1.00E-04	1.00E-04	1.00E-04	1.00E-04	1.00E-04	0	2.00E-04	3.00E-04	4.00E-04	4.00E-04	1.00E-04	1.00E-04	1.00E-04	1.00E-04	1.00E-04	0	1.00E-04	1.00E-04
bin_33191	1.00E-04	2.00E-04	2.00E-04	2.00E-04	2.00E-04	2.00E-04	3.00E-04	2.00E-04	2.00E-04	2.00E-04	1.00E-04	1.00E-04	1.00E-04	2.00E-04	0	2.00E-04	1.00E-04	1.00E-04	1.00E-04	1.00E-04	1.00E-04	1.00E-04	0	1.00E-04	1.00E-04	1.00E-04	1.00E-04	0	1.00E-04	2.00E-04	1.00E-04	1.00E-04	0	1.00E-04	1.00E-04	1.00E-04	1.00E-04	1.00E-04	1.00E-04	1.00E-04	2.00E-04	1.00E-04	1.00E-04	1.00E-04	1.00E-04	1.00E-04	1.00E-04	0	2.00E-04	3.00E-04	4.00E-04	4.00E-04	1.00E-04	1.00E-04	1.00E-04	0	1.00E-04	1.00E-04	1.00E-04	1.00E-04
bin_33192	1.00E-04	2.00E-04	2.00E-04	2.00E-04	2.00E-04	2.00E-04	2.00E-04	1.00E-04	2.00E-04	2.00E-04	1.00E-04	1.00E-04	1.00E-04	2.00E-04	0	2.00E-04	1.00E-04	1.00E-04	1.00E-04	1.00E-04	1.00E-04	1.00E-04	0	1.00E-04	1.00E-04	1.00E-04	1.00E-04	0	1.00E-04	1.00E-04	1.00E-04	1.00E-04	0	1.00E-04	1.00E-04	1.00E-04	1.00E-04	1.00E-04	1.00E-04	1.00E-04	1.00E-04	1.00E-04	1.00E-04	1.00E-04	1.00E-04	1.00E-04	1.00E-04	0	1.00E-04	3.00E-04	3.00E-04	4.00E-04	1.00E-04	1.00E-04	1.00E-04	0	1.00E-04	1.00E-04	1.00E-04	1.00E-04
bin_33193	1.00E-04	1.00E-04	2.00E-04	2.00E-04	2.00E-04	2.00E-04	2.00E-04	1.00E-04	1.00E-04	2.00E-04	1.00E-04	1.00E-04	1.00E-04	2.00E-04	0	1.00E-04	1.00E-04	1.00E-04	1.00E-04	1.00E-04	1.00E-04	1.00E-04	0	1.00E-04	1.00E-04	1.00E-04	1.00E-04	0	1.00E-04	1.00E-04	1.00E-04	0	0	1.00E-04	1.00E-04	1.00E-04	1.00E-04	1.00E-04	1.00E-04	1.00E-04	1.00E-04	1.00E-04	1.00E-04	1.00E-04	1.00E-04	1.00E-04	1.00E-04	0	1.00E-04	3.00E-04	3.00E-04	3.00E-04	1.00E-04	1.00E-04	1.00E-04	0	1.00E-04	1.00E-04	0	1.00E-04
bin_33194	1.00E-04	1.00E-04	2.00E-04	2.00E-04	2.00E-04	2.00E-04	2.00E-04	1.00E-04	1.00E-04	2.00E-04	1.00E-04	1.00E-04	1.00E-04	1.00E-04	0	1.00E-04	1.00E-04	0	1.00E-04	1.00E-04	1.00E-04	1.00E-04	0	1.00E-04	1.00E-04	1.00E-04	1.00E-04	0	0	1.00E-04	1.00E-04	0	0	1.00E-04	1.00E-04	1.00E-04	1.00E-04	1.00E-04	1.00E-04	1.00E-04	1.00E-04	1.00E-04	1.00E-04	0	0	1.00E-04	1.00E-04	0	1.00E-04	3.00E-04	3.00E-04	3.00E-04	1.00E-04	1.00E-04	1.00E-04	0	1.00E-04	0	0	0
bin_33195	1.00E-04	1.00E-04	1.00E-04	2.00E-04	2.00E-04	2.00E-04	2.00E-04	1.00E-04	1.00E-04	2.00E-04	1.00E-04	1.00E-04	1.00E-04	1.00E-04	0	1.00E-04	1.00E-04	0	1.00E-04	1.00E-04	1.00E-04	1.00E-04	0	1.00E-04	0	1.00E-04	0	0	0	1.00E-04	1.00E-04	0	0	1.00E-04	1.00E-04	0	1.00E-04	1.00E-04	1.00E-04	1.00E-04	1.00E-04	1.00E-04	1.00E-04	0	0	0	1.00E-04	0	1.00E-04	3.00E-04	3.00E-04	3.00E-04	1.00E-04	1.00E-04	1.00E-04	0	1.00E-04	0	0	0
bin_33196	1.00E-04	1.00E-04	1.00E-04	2.00E-04	2.00E-04	2.00E-04	2.00E-04	1.00E-04	1.00E-04	2.00E-04	1.00E-04	1.00E-04	1.00E-04	1.00E-04	0	1.00E-04	1.00E-04	0	1.00E-04	1.00E-04	1.00E-04	1.00E-04	0	1.00E-04	1.00E-04	1.00E-04	0	0	0	1.00E-04	1.00E-04	0	0	1.00E-04	1.00E-04	0	1.00E-04	1.00E-04	1.00E-04	1.00E-04	1.00E-04	1.00E-04	1.00E-04	0	0	0	1.00E-04	0	1.00E-04	3.00E-04	3.00E-04	3.00E-04	1.00E-04	1.00E-04	1.00E-04	0	1.00E-04	0	0	0
bin_33197	1.00E-04	1.00E-04	1.00E-04	2.00E-04	1.00E-04	1.00E-04	2.00E-04	1.00E-04	1.00E-04	2.00E-04	1.00E-04	1.00E-04	1.00E-04	1.00E-04	0	1.00E-04	1.00E-04	0	1.00E-04	0	1.00E-04	1.00E-04	0	1.00E-04	0	1.00E-04	0	0	0	1.00E-04	1.00E-04	0	0	1.00E-04	1.00E-04	0	1.00E-04	1.00E-04	1.00E-04	1.00E-04	1.00E-04	1.00E-04	1.00E-04	0	0	0	1.00E-04	0	1.00E-04	3.00E-04	3.00E-04	3.00E-04	1.00E-04	0	0	0	1.00E-04	0	0	0
bin_33198	1.00E-04	1.00E-04	1.00E-04	2.00E-04	1.00E-04	1.00E-04	2.00E-04	1.00E-04	1.00E-04	1.00E-04	1.00E-04	0	1.00E-04	1.00E-04	0	1.00E-04	1.00E-04	0	1.00E-04	0	1.00E-04	1.00E-04	0	1.00E-04	0	1.00E-04	0	0	0	1.00E-04	1.00E-04	0	0	0	1.00E-04	0	1.00E-04	1.00E-04	1.00E-04	1.00E-04	1.00E-04	1.00E-04	1.00E-04	0	0	0	1.00E-04	0	1.00E-04	3.00E-04	3.00E-04	3.00E-04	0	0	0	0	1.00E-04	0	0	0
bin_33199	1.00E-04	1.00E-04	1.00E-04	2.00E-04	1.00E-04	1.00E-04	2.00E-04	1.00E-04	1.00E-04	1.00E-04	1.00E-04	0	1.00E-04	1.00E-04	0	1.00E-04	1.00E-04	0	1.00E-04	0	1.00E-04	1.00E-04	0	1.00E-04	0	1.00E-04	0	0	0	1.00E-04	1.00E-04	0	0	0	1.00E-04	0	1.00E-04	1.00E-04	1.00E-04	1.00E-04	1.00E-04	1.00E-04	1.00E-04	0	0	0	1.00E-04	0	1.00E-04	2.00E-04	2.00E-04	2.00E-04	0	0	0	0	1.00E-04	1.00E-04	0	0
bin_33200	1.00E-04	1.00E-04	1.00E-04	2.00E-04	1.00E-04	1.00E-04	2.00E-04	1.00E-04	1.00E-04	1.00E-04	1.00E-04	0	1.00E-04	1.00E-04	0	1.00E-04	1.00E-04	0	1.00E-04	0	1.00E-04	1.00E-04	0	1.00E-04	0	1.00E-04	0	0	0	1.00E-04	1.00E-04	0	0	0	1.00E-04	0	1.00E-04	1.00E-04	1.00E-04	1.00E-04	1.00E-04	0	1.00E-04	0	0	0	1.00E-04	0	1.00E-04	2.00E-04	2.00E-04	2.00E-04	0	0	0	0	1.00E-04	1.00E-04	0	0
bin_33201	1.00E-04	1.00E-04	1.00E-04	2.00E-04	1.00E-04	1.00E-04	2.00E-04	1.00E-04	1.00E-04	1.00E-04	1.00E-04	0	1.00E-04	1.00E-04	0	1.00E-04	0	0	1.00E-04	0	1.00E-04	1.00E-04	0	0	0	1.00E-04	0	0	0	1.00E-04	1.00E-04	0	0	0	1.00E-04	0	1.00E-04	1.00E-04	1.00E-04	1.00E-04	1.00E-04	0	0	0	0	0	1.00E-04	0	1.00E-04	2.00E-04	2.00E-04	2.00E-04	0	0	0	0	1.00E-04	0	0	0
bin_33202	1.00E-04	1.00E-04	1.00E-04	1.00E-04	1.00E-04	1.00E-04	2.00E-04	1.00E-04	1.00E-04	1.00E-04	1.00E-04	0	1.00E-04	1.00E-04	0	1.00E-04	0	0	1.00E-04	0	1.00E-04	0	0	0	0	1.00E-04	0	0	0	1.00E-04	1.00E-04	0	0	0	1.00E-04	0	1.00E-04	1.00E-04	1.00E-04	1.00E-04	1.00E-04	0	0	0	0	0	1.00E-04	0	1.00E-04	2.00E-04	2.00E-04	2.00E-04	0	0	0	0	1.00E-04	0	0	0
bin_33203	1.00E-04	1.00E-04	1.00E-04	1.00E-04	1.00E-04	1.00E-04	1.00E-04	1.00E-04	1.00E-04	1.00E-04	1.00E-04	0	0	1.00E-04	0	1.00E-04	0	0	1.00E-04	0	1.00E-04	0	0	0	0	0	0	0	0	1.00E-04	1.00E-04	0	0	0	1.00E-04	0	1.00E-04	1.00E-04	1.00E-04	1.00E-04	1.00E-04	0	0	0	0	0	1.00E-04	0	1.00E-04	2.00E-04	2.00E-04	2.00E-04	0	0	0	0	1.00E-04	0	0	0
bin_33204	1.00E-04	1.00E-04	1.00E-04	2.00E-04	1.00E-04	1.00E-04	1.00E-04	1.00E-04	1.00E-04	1.00E-04	1.00E-04	0	0	1.00E-04	0	1.00E-04	0	0	1.00E-04	0	1.00E-04	0	0	0	1.00E-04	0	0	0	0	1.00E-04	1.00E-04	0	0	0	1.00E-04	0	1.00E-04	1.00E-04	1.00E-04	1.00E-04	1.00E-04	0	0	0	0	0	1.00E-04	0	1.00E-04	2.00E-04	2.00E-04	2.00E-04	0	0	0	0	1.00E-04	0	0	0
bin_33205	1.00E-04	1.00E-04	1.00E-04	2.00E-04	1.00E-04	1.00E-04	1.00E-04	1.00E-04	1.00E-04	1.00E-04	1.00E-04	0	0	1.00E-04	0	1.00E-04	0	0	1.00E-04	0	1.00E-04	0	0	0	0	0	0	0	0	1.00E-04	1.00E-04	0	0	0	0	0	1.00E-04	1.00E-04	1.00E-04	1.00E-04	1.00E-04	0	0	0	0	0	1.00E-04	0	1.00E-04	2.00E-04	2.00E-04	2.00E-04	0	0	0	0	1.00E-04	0	0	0
bin_33206	1.00E-04	1.00E-04	1.00E-04	2.00E-04	1.00E-04	1.00E-04	1.00E-04	1.00E-04	1.00E-04	1.00E-04	0	0	0	1.00E-04	0	1.00E-04	0	0	1.00E-04	0	1.00E-04	0	0	0	0	0	0	0	0	1.00E-04	1.00E-04	0	0	0	0	0	1.00E-04	1.00E-04	1.00E-04	1.00E-04	1.00E-04	0	0	0	0	0	1.00E-04	0	1.00E-04	2.00E-04	2.00E-04	2.00E-04	0	0	0	0	1.00E-04	1.00E-04	0	0
bin_33207	1.00E-04	1.00E-04	1.00E-04	1.00E-04	1.00E-04	1.00E-04	1.00E-04	1.00E-04	1.00E-04	1.00E-04	0	0	0	1.00E-04	0	1.00E-04	0	0	1.00E-04	0	1.00E-04	0	0	0	0	0	0	0	0	1.00E-04	1.00E-04	0	0	0	0	0	1.00E-04	1.00E-04	1.00E-04	0	1.00E-04	0	0	0	0	0	1.00E-04	0	1.00E-04	2.00E-04	2.00E-04	2.00E-04	0	0	0	0	1.00E-04	1.00E-04	0	0
bin_33208	1.00E-04	1.00E-04	1.00E-04	1.00E-04	1.00E-04	1.00E-04	1.00E-04	1.00E-04	1.00E-04	1.00E-04	1.00E-04	0	0	0	0	1.00E-04	0	0	0	0	1.00E-04	0	0	0	0	0	0	0	0	0	1.00E-04	0	0	0	0	0	1.00E-04	1.00E-04	1.00E-04	0	1.00E-04	0	0	0	0	0	1.00E-04	0	0	2.00E-04	2.00E-04	2.00E-04	0	0	0	0	1.00E-04	0	0	0
bin_33209	1.00E-04	1.00E-04	1.00E-04	1.00E-04	1.00E-04	1.00E-04	1.00E-04	1.00E-04	1.00E-04	1.00E-04	1.00E-04	0	0	0	0	1.00E-04	0	0	0	0	1.00E-04	0	0	0	0	0	0	0	0	1.00E-04	1.00E-04	0	0	0	1.00E-04	0	1.00E-04	0	1.00E-04	0	0	0	0	0	0	0	1.00E-04	0	0	2.00E-04	1.00E-04	2.00E-04	0	0	0	0	0	0	0	0
bin_33210	0	1.00E-04	1.00E-04	1.00E-04	1.00E-04	1.00E-04	1.00E-04	1.00E-04	1.00E-04	1.00E-04	1.00E-04	0	0	0	0	1.00E-04	0	0	0	0	1.00E-04	0	0	0	0	0	0	0	0	1.00E-04	1.00E-04	0	0	0	1.00E-04	0	1.00E-04	0	1.00E-04	0	0	0	0	0	0	0	1.00E-04	0	0	1.00E-04	1.00E-04	2.00E-04	0	0	0	0	0	0	0	0
bin_33211	0	1.00E-04	1.00E-04	1.00E-04	1.00E-04	1.00E-04	1.00E-04	1.00E-04	1.00E-04	1.00E-04	1.00E-04	0	0	0	0	1.00E-04	0	0	0	0	1.00E-04	0	0	0	0	0	0	0	0	1.00E-04	1.00E-04	0	0	0	1.00E-04	0	1.00E-04	0	1.00E-04	0	0	0	0	0	0	0	0	0	0	1.00E-04	1.00E-04	2.00E-04	0	0	0	0	0	0	0	0
bin_33212	0	1.00E-04	1.00E-04	1.00E-04	1.00E-04	1.00E-04	1.00E-04	1.00E-04	1.00E-04	1.00E-04	1.00E-04	0	0	0	0	0	0	0	0	0	1.00E-04	0	0	0	0	0	0	0	0	1.00E-04	0	0	0	0	0	0	1.00E-04	0	0	0	1.00E-04	0	0	0	0	0	0	0	0	1.00E-04	1.00E-04	2.00E-04	0	0	0	0	0	0	0	0
bin_33213	0	1.00E-04	1.00E-04	1.00E-04	1.00E-04	1.00E-04	1.00E-04	1.00E-04	1.00E-04	1.00E-04	1.00E-04	0	0	0	0	0	0	0	0	0	1.00E-04	0	0	0	0	0	0	0	0	1.00E-04	0	0	0	0	0	0	1.00E-04	0	0	0	1.00E-04	0	0	0	0	0	0	0	0	1.00E-04	1.00E-04	2.00E-04	0	0	0	0	0	0	0	0
bin_33214	0	1.00E-04	1.00E-04	1.00E-04	1.00E-04	1.00E-04	1.00E-04	1.00E-04	1.00E-04	1.00E-04	1.00E-04	0	0	0	0	0	0	0	0	0	1.00E-04	0	0	0	0	0	0	0	0	0	0	0	0	0	0	0	1.00E-04	0	0	0	1.00E-04	0	0	0	0	0	0	0	0	1.00E-04	1.00E-04	1.00E-04	0	0	0	0	0	0	0	0
bin_33215	0	1.00E-04	1.00E-04	1.00E-04	1.00E-04	1.00E-04	1.00E-04	1.00E-04	0	1.00E-04	0	0	0	0	0	0	0	0	0	0	1.00E-04	0	0	0	0	0	0	0	0	0	0	0	0	0	0	0	1.00E-04	0	0	0	0	0	0	0	0	0	0	0	0	1.00E-04	1.00E-04	1.00E-04	0	0	0	0	0	0	0	0
bin_33216	0	1.00E-04	1.00E-04	1.00E-04	1.00E-04	1.00E-04	1.00E-04	1.00E-04	0	1.00E-04	0	0	0	0	0	0	0	0	0	0	1.00E-04	0	0	0	0	0	0	0	0	0	0	0	0	0	0	0	1.00E-04	0	0	0	0	0	0	0	0	0	0	0	0	1.00E-04	1.00E-04	1.00E-04	0	0	0	0	0	0	0	0
bin_33217	0	1.00E-04	1.00E-04	1.00E-04	1.00E-04	1.00E-04	1.00E-04	1.00E-04	0	1.00E-04	1.00E-04	0	0	0	0	0	0	0	0	0	1.00E-04	0	0	0	0	0	0	0	0	0	0	0	0	0	0	0	1.00E-04	0	0	0	0	0	0	0	0	0	0	0	0	1.00E-04	1.00E-04	1.00E-04	0	0	0	0	0	0	0	0
bin_33218	0	1.00E-04	1.00E-04	1.00E-04	1.00E-04	1.00E-04	1.00E-04	0	0	1.00E-04	1.00E-04	0	0	0	0	0	0	0	0	0	1.00E-04	0	0	0	0	0	0	0	0	0	0	0	0	0	0	0	1.00E-04	0	0	0	0	0	0	0	0	0	0	0	0	1.00E-04	1.00E-04	1.00E-04	0	0	0	0	0	0	0	0
bin_33219	0	1.00E-04	1.00E-04	1.00E-04	1.00E-04	1.00E-04	1.00E-04	0	0	1.00E-04	1.00E-04	0	0	0	0	0	0	0	0	0	1.00E-04	0	0	0	0	0	0	0	0	0	0	0	0	0	0	0	1.00E-04	0	0	0	0	0	0	0	0	0	0	0	0	1.00E-04	1.00E-04	1.00E-04	0	0	0	0	0	0	0	0
bin_33220	0	1.00E-04	1.00E-04	1.00E-04	1.00E-04	1.00E-04	1.00E-04	0	0	1.00E-04	0	0	0	0	0	0	0	0	0	0	1.00E-04	0	0	0	0	0	0	0	0	0	0	0	0	0	0	0	1.00E-04	0	0	0	0	0	0	0	0	0	0	0	0	1.00E-04	1.00E-04	1.00E-04	0	0	0	0	0	0	0	0
bin_33221	0	1.00E-04	1.00E-04	1.00E-04	1.00E-04	1.00E-04	1.00E-04	1.00E-04	0	1.00E-04	0	0	0	0	0	0	0	0	0	0	0	0	0	0	0	0	0	0	0	0	0	0	0	0	0	0	1.00E-04	0	0	0	0	0	0	0	0	0	0	0	0	1.00E-04	1.00E-04	1.00E-04	0	0	0	0	0	0	0	0
bin_33222	0	1.00E-04	1.00E-04	1.00E-04	1.00E-04	1.00E-04	1.00E-04	1.00E-04	0	1.00E-04	0	0	0	0	0	0	0	0	0	0	0	0	0	0	0	0	0	0	0	0	0	0	0	0	0	0	1.00E-04	0	0	0	0	0	0	0	0	0	0	0	0	1.00E-04	1.00E-04	1.00E-04	0	0	0	0	0	0	0	0
bin_33223	0	1.00E-04	1.00E-04	1.00E-04	1.00E-04	1.00E-04	1.00E-04	0	0	0	0	0	0	0	0	0	0	0	0	0	0	0	0	0	0	0	0	0	0	0	0	0	0	0	0	0	1.00E-04	0	0	0	0	0	0	0	0	0	0	0	0	1.00E-04	1.00E-04	1.00E-04	0	0	0	0	0	0	0	0
bin_33224	0	0	0	1.00E-04	0	1.00E-04	1.00E-04	0	0	0	0	0	0	0	0	0	0	0	0	0	1.00E-04	0	0	0	0	0	0	0	0	0	0	0	0	0	0	0	0	0	0	0	0	0	0	0	0	0	0	0	0	1.00E-04	1.00E-04	1.00E-04	0	0	0	0	0	0	0	0
bin_33225	0	0	0	1.00E-04	0	0	1.00E-04	0	0	0	0	0	0	0	0	0	0	0	0	0	0	0	0	0	0	0	0	0	0	0	0	0	0	0	0	0	0	0	0	0	0	0	0	0	0	0	0	0	0	1.00E-04	1.00E-04	1.00E-04	0	0	0	0	0	0	0	0
bin_33226	0	0	0	1.00E-04	0	1.00E-04	1.00E-04	0	0	0	0	0	0	0	0	0	0	0	0	0	0	0	0	0	0	0	0	0	0	0	0	0	0	0	0	0	0	0	0	0	0	0	0	0	0	0	0	0	0	1.00E-04	1.00E-04	1.00E-04	0	0	0	0	0	0	0	0
bin_33227	0	0	0	1.00E-04	0	1.00E-04	1.00E-04	0	0	0	0	0	0	0	0	0	0	0	0	0	0	0	0	0	0	0	0	0	0	0	0	0	0	0	0	0	0	0	0	0	0	0	0	0	0	0	0	0	0	0	1.00E-04	1.00E-04	0	0	0	0	0	0	0	0
bin_33228	0	0	0	1.00E-04	0	1.00E-04	1.00E-04	0	0	1.00E-04	0	0	0	0	0	0	0	0	0	0	0	0	0	0	0	0	0	0	0	0	0	0	0	0	0	0	1.00E-04	0	0	0	0	0	0	0	0	0	0	0	0	1.00E-04	1.00E-04	1.00E-04	0	0	0	0	0	0	0	0
bin_33229	0	0	0	1.00E-04	0	0	1.00E-04	0	0	1.00E-04	0	0	0	0	0	0	0	0	0	0	0	0	0	0	0	0	0	0	0	0	0	0	0	0	0	0	0	0	0	0	0	0	0	0	0	0	0	0	0	1.00E-04	1.00E-04	1.00E-04	0	0	0	0	0	0	0	0
bin_33230	0	0	0	1.00E-04	0	0	1.00E-04	0	0	0	0	0	0	0	0	0	0	0	0	0	0	0	0	0	0	0	0	0	0	0	0	0	0	0	0	0	0	0	0	0	0	0	0	0	0	0	0	0	0	1.00E-04	1.00E-04	1.00E-04	0	0	0	0	0	0	0	0
bin_33231	0	0	0	1.00E-04	0	0	1.00E-04	0	0	0	0	0	0	0	0	0	0	0	0	0	0	0	0	0	0	0	0	0	0	0	0	0	0	0	0	0	0	0	0	0	0	0	0	0	0	0	0	0	0	1.00E-04	1.00E-04	1.00E-04	0	0	0	0	0	0	0	0
bin_33232	0	0	0	0	0	0	1.00E-04	0	0	0	0	0	0	0	0	0	0	0	0	0	0	0	0	0	0	0	0	0	0	0	0	0	0	0	0	0	0	0	0	0	0	0	0	0	0	0	0	0	0	1.00E-04	1.00E-04	1.00E-04	0	0	0	0	0	0	0	0
bin_33233	0	0	0	0	0	0	0	0	0	0	0	0	0	0	0	0	0	0	0	0	0	0	0	0	0	0	0	0	0	0	0	0	0	0	0	0	0	0	0	0	0	0	0	0	0	0	0	0	0	1.00E-04	1.00E-04	1.00E-04	0	0	0	0	0	0	0	0
bin_33234	0	0	0	0	0	0	0	0	0	0	0	0	0	0	0	0	0	0	0	0	0	0	0	0	0	0	0	0	0	0	0	0	0	0	0	0	0	0	0	0	0	0	0	0	0	0	0	0	0	1.00E-04	1.00E-04	1.00E-04	0	0	0	0	0	0	0	0
bin_33235	0	0	0	0	0	0	1.00E-04	0	0	0	0	0	0	0	0	0	0	0	0	0	0	0	0	0	0	0	0	0	0	0	0	0	0	0	0	0	0	0	0	0	0	0	0	0	0	0	0	0	0	1.00E-04	1.00E-04	1.00E-04	0	0	0	0	0	0	0	0
bin_33236	0	0	0	0	0	0	1.00E-04	0	0	0	0	0	0	0	0	0	0	0	0	0	0	0	0	0	0	0	0	0	0	0	0	0	0	0	0	0	0	0	0	0	0	0	0	0	0	0	0	0	0	1.00E-04	1.00E-04	1.00E-04	0	0	0	0	0	0	0	0
bin_33237	0	0	0	0	0	0	1.00E-04	0	0	0	0	0	0	0	0	0	0	0	0	0	0	0	0	0	0	0	0	0	0	0	0	0	0	0	0	0	0	0	0	0	0	0	0	0	0	0	0	0	0	1.00E-04	1.00E-04	0	0	0	0	0	0	0	0	0
bin_33238	0	0	0	0	0	0	1.00E-04	0	0	0	0	0	0	0	0	0	0	0	0	0	0	0	0	0	0	0	0	0	0	0	0	0	0	0	0	0	0	0	0	0	0	0	0	0	0	0	0	0	0	1.00E-04	1.00E-04	0	0	0	0	0	0	0	0	0
bin_33239	0	0	0	0	0	1.00E-04	1.00E-04	0	0	0	0	0	0	0	0	0	0	0	0	0	0	0	0	0	0	0	0	0	0	0	0	0	0	0	0	0	0	0	0	0	0	0	0	0	0	0	0	0	0	1.00E-04	0	0	0	0	0	0	0	0	0	0
bin_33240	0	0	0	0	0	1.00E-04	1.00E-04	0	0	0	0	0	0	0	0	0	0	0	0	0	0	0	0	0	0	0	0	0	0	0	0	0	0	0	0	0	0	0	0	0	0	0	0	0	0	0	0	0	0	1.00E-04	0	0	0	0	0	0	0	0	0	0
bin_33241	0	0	0	0	0	0	1.00E-04	0	0	0	0	0	0	0	0	0	0	0	0	0	0	0	0	0	0	0	0	0	0	0	0	0	0	0	0	0	0	0	0	0	0	0	0	0	0	0	0	0	0	0	0	1.00E-04	0	0	0	0	0	0	0	0
bin_33242	0	0	0	1.00E-04	0	0	0	0	0	0	0	0	0	0	0	0	0	0	0	0	0	0	0	0	0	0	0	0	0	0	0	0	0	0	0	0	0	0	0	0	0	0	0	0	0	0	0	0	0	0	0	1.00E-04	0	0	0	0	0	0	0	0
bin_33243	0	0	0	0	0	0	0	0	0	0	0	0	0	0	0	0	0	0	0	0	0	0	0	0	0	0	0	0	0	0	0	0	0	0	0	0	0	0	0	0	0	0	0	0	0	0	0	0	0	0	0	1.00E-04	0	0	0	0	0	0	0	0
bin_33244	0	0	0	0	0	0	1.00E-04	0	0	0	0	0	0	0	0	0	0	0	0	0	0	0	0	0	0	0	0	0	0	0	0	0	0	0	0	0	0	0	0	0	0	0	0	0	0	0	0	0	0	0	0	1.00E-04	0	0	0	0	0	0	0	0
bin_33245	0	0	0	0	0	0	1.00E-04	0	0	0	0	0	0	0	0	0	0	0	0	0	0	0	0	0	0	0	0	0	0	0	0	0	0	0	0	0	0	0	0	0	0	0	0	0	0	0	0	0	0	0	0	0	0	0	0	0	0	0	0	0
bin_33246	0	0	0	0	0	0	1.00E-04	0	0	0	0	0	0	0	0	0	0	0	0	0	0	0	0	0	0	0	0	0	0	0	0	0	0	0	0	0	0	0	0	0	0	0	0	0	0	0	0	0	0	0	0	0	0	0	0	0	0	0	0	0
bin_33248	0	0	0	0	0	0	0	0	0	1.00E-04	0	0	0	0	0	0	0	0	0	0	0	0	0	0	0	0	0	0	0	0	0	0	0	0	0	0	0	0	0	0	0	0	0	0	0	0	0	0	0	0	1.00E-04	0	0	0	0	0	0	0	0	0
bin_33249	0	0	0	0	0	0	0	0	0	1.00E-04	0	0	0	0	0	0	0	0	0	0	0	0	0	0	0	0	0	0	0	0	0	0	0	0	0	0	0	0	0	0	0	0	0	0	0	0	0	0	0	0	1.00E-04	0	0	0	0	0	0	0	0	0
bin_33250	0	0	0	0	0	0	0	0	0	0	0	0	0	0	0	0	0	0	0	0	0	0	0	0	0	0	0	0	0	0	0	0	0	0	0	0	0	0	0	0	0	0	0	0	0	0	0	0	0	0	1.00E-04	0	0	0	0	0	0	0	0	0
bin_33251	0	0	0	0	0	0	1.00E-04	0	0	0	0	0	0	0	0	0	0	0	0	0	0	0	0	0	0	0	0	0	0	0	0	0	0	0	0	0	0	0	0	0	0	0	0	0	0	0	0	0	0	0	0	0	0	0	0	0	0	0	0	0
bin_33252	0	0	0	0	0	0	1.00E-04	0	0	0	0	0	0	0	0	0	0	0	0	0	0	0	0	0	0	0	0	0	0	0	0	0	0	0	0	0	0	0	0	0	0	0	0	0	0	0	0	0	0	0	0	0	0	0	0	0	0	0	0	0
bin_33253	0	0	0	0	0	0	1.00E-04	0	0	0	0	0	0	0	0	0	0	0	0	0	0	0	0	0	0	0	0	0	0	0	0	0	0	0	0	0	0	0	0	0	0	0	0	0	0	0	0	0	0	0	0	0	0	0	0	0	0	0	0	0
bin_33254	0	0	0	0	0	0	1.00E-04	0	0	0	0	0	0	0	0	0	0	0	0	0	0	0	0	0	0	0	0	0	0	0	0	0	0	0	0	0	0	0	0	0	0	0	0	0	0	0	0	0	0	0	0	0	0	0	0	0	0	0	0	0
bin_33255	0	0	0	0	0	0	1.00E-04	0	0	0	0	0	0	0	0	0	0	0	0	0	0	0	0	0	0	0	0	0	0	0	0	0	0	0	0	0	0	0	0	0	0	0	0	0	0	0	0	0	0	0	0	0	0	0	0	0	0	0	0	0
bin_33267	0	0	0	0	0	0	0	0	0	0	0	0	0	0	0	0	0	0	0	0	0	0	0	0	0	0	0	0	0	0	0	0	0	0	0	0	0	0	0	0	0	0	0	0	0	0	0	0	0	0	0	1.00E-04	0	0	0	0	0	0	0	0
bin_33268	0	0	0	0	0	0	0	0	0	0	0	0	0	0	0	0	0	0	0	0	0	0	0	0	0	0	0	0	0	0	0	0	0	0	0	0	0	0	0	0	0	0	0	0	0	0	0	0	0	0	0	1.00E-04	0	0	0	0	0	0	0	0
bin_33276	0	0	0	0	0	0	1.00E-04	0	0	0	0	0	0	0	0	0	0	0	0	0	0	0	0	0	0	0	0	0	0	0	0	0	0	0	0	0	0	0	0	0	0	0	0	0	0	0	0	0	0	0	0	1.00E-04	0	0	0	0	0	0	0	0
bin_33277	0	1.00E-04	0	0	0	1.00E-04	1.00E-04	0	0	1.00E-04	0	0	0	0	0	0	0	0	0	0	0	0	0	0	0	0	0	0	0	0	0	0	0	0	0	0	0	0	0	0	0	0	0	0	0	0	0	0	0	1.00E-04	1.00E-04	1.00E-04	0	0	0	0	0	0	0	0
bin_33278	1.00E-04	1.00E-04	1.00E-04	1.00E-04	1.00E-04	2.00E-04	3.00E-04	1.00E-04	1.00E-04	2.00E-04	1.00E-04	0	0	0	0	0	0	0	0	0	0	0	0	0	0	0	0	0	0	0	0	0	0	0	0	0	1.00E-04	0	0	0	0	0	0	0	0	0	0	0	0	2.00E-04	2.00E-04	2.00E-04	0	0	0	0	0	0	0	0
bin_33279	1.00E-04	2.00E-04	1.00E-04	2.00E-04	2.00E-04	3.00E-04	6.00E-04	2.00E-04	1.00E-04	3.00E-04	1.00E-04	0	0	0	0	1.00E-04	0	0	0	0	0	1.00E-04	0	0	0	0	0	0	0	1.00E-04	1.00E-04	0	0	0	1.00E-04	0	2.00E-04	0	0	1.00E-04	1.00E-04	0	0	0	0	0	0	0	1.00E-04	4.00E-04	3.00E-04	4.00E-04	0	0	0	0	0	0	0	0
bin_33280	1.00E-04	3.00E-04	2.00E-04	2.00E-04	3.00E-04	4.00E-04	8.00E-04	2.00E-04	2.00E-04	4.00E-04	1.00E-04	0	0	0	0	1.00E-04	0	0	0	0	1.00E-04	1.00E-04	0	0	0	0	0	0	0	1.00E-04	1.00E-04	0	0	0	1.00E-04	0	3.00E-04	1.00E-04	0	1.00E-04	1.00E-04	0	0	0	0	0	0	0	1.00E-04	5.00E-04	4.00E-04	4.00E-04	0	0	0	0	0	0	0	0
bin_33281	0.0082	0.0074	0.0079	0.008	0.0076	0.0075	0.0075	0.0075	0.0079	0.0075	0.0078	0.008	0.0059	0.0058	0.0079	0.0069	0.0069	0.0079	0.0063	0.0063	0.0063	0.0058	0.0078	0.0069	0.007	0.0077	0.0052	0.0075	0.0068	0.006	0.0061	0.0071	0.0077	0.0076	0.0064	0.0069	0.0062	0.0048	0.0043	0.0049	0.0054	0.0062	0.0063	0.0068	0.0068	0.007	0.0072	0.0079	0.0063	0.0053	0.0075	0.0072	0.0052	0.0078	0.008	0.0109	0.011	0.0082	0.0084	0.0062
bin_33282	0.0079	0.0073	0.0079	0.0078	0.0074	0.0072	0.0071	0.0075	0.0077	0.0072	0.0079	0.0072	0.0052	0.0052	0.007	0.0064	0.006	0.007	0.0064	0.0056	0.0059	0.0054	0.0069	0.0063	0.0063	0.007	0.005	0.0066	0.0061	0.0057	0.0056	0.0065	0.0069	0.0066	0.006	0.0063	0.0062	0.0046	0.004	0.0047	0.0053	0.0057	0.0058	0.0062	0.0061	0.0064	0.0065	0.007	0.0058	0.0051	0.007	0.0068	0.005	0.0078	0.0075	0.0105	0.0107	0.0077	0.0079	0.0055
bin_33283	0.0049	0.0047	0.0052	0.0049	0.0047	0.0044	0.0044	0.0049	0.0048	0.0045	0.0053	0.004	0.0029	0.003	0.0038	0.0038	0.0033	0.0038	0.0043	0.0031	0.0035	0.0033	0.0037	0.0035	0.0035	0.004	0.0032	0.0036	0.0035	0.0034	0.0033	0.0037	0.0038	0.0035	0.0036	0.0036	0.0042	0.0028	0.0025	0.003	0.0034	0.0034	0.0035	0.0037	0.0034	0.0037	0.0037	0.0039	0.0035	0.0031	0.0042	0.0041	0.0031	0.005	0.0045	0.0065	0.0067	0.0046	0.0048	0.003
bin_33284	0.0022	0.0022	0.0026	0.0024	0.0022	0.0021	0.002	0.0024	0.0022	0.0022	0.0027	0.0016	0.0012	0.0015	0.0014	0.0017	0.0013	0.0015	0.0022	0.0013	0.0017	0.0018	0.0014	0.0015	0.0015	0.0017	0.0018	0.0014	0.0015	0.0016	0.0015	0.0016	0.0015	0.0013	0.0016	0.0015	0.0023	0.0015	0.0013	0.0016	0.0017	0.0016	0.0017	0.0017	0.0014	0.0015	0.0016	0.0015	0.0016	0.0016	0.0018	0.0019	0.0016	0.0025	0.0021	0.0029	0.0031	0.0022	0.0022	0.0012
bin_33285	9.00E-04	0.001	0.0013	0.0012	0.0011	0.0011	0.001	0.0011	0.001	0.0011	0.0013	7.00E-04	5.00E-04	0.001	5.00E-04	9.00E-04	5.00E-04	6.00E-04	0.0011	6.00E-04	0.001	0.0014	5.00E-04	8.00E-04	7.00E-04	7.00E-04	0.0013	6.00E-04	7.00E-04	9.00E-04	9.00E-04	8.00E-04	6.00E-04	6.00E-04	8.00E-04	7.00E-04	0.0014	0.0011	0.001	0.001	0.001	9.00E-04	0.0012	0.001	7.00E-04	7.00E-04	8.00E-04	6.00E-04	9.00E-04	0.001	9.00E-04	9.00E-04	0.0011	0.0013	0.0011	0.0013	0.0014	0.0012	0.001	6.00E-04
bin_33286	5.00E-04	6.00E-04	8.00E-04	8.00E-04	7.00E-04	8.00E-04	7.00E-04	7.00E-04	6.00E-04	8.00E-04	8.00E-04	5.00E-04	4.00E-04	9.00E-04	3.00E-04	7.00E-04	4.00E-04	4.00E-04	8.00E-04	5.00E-04	9.00E-04	0.0013	3.00E-04	6.00E-04	6.00E-04	5.00E-04	0.0013	4.00E-04	6.00E-04	7.00E-04	8.00E-04	6.00E-04	4.00E-04	5.00E-04	6.00E-04	6.00E-04	0.0011	0.0012	0.0012	9.00E-04	8.00E-04	8.00E-04	0.0011	9.00E-04	6.00E-04	5.00E-04	7.00E-04	4.00E-04	8.00E-04	9.00E-04	6.00E-04	7.00E-04	0.0011	8.00E-04	8.00E-04	8.00E-04	8.00E-04	9.00E-04	7.00E-04	5.00E-04
bin_33287	4.00E-04	5.00E-04	6.00E-04	7.00E-04	5.00E-04	7.00E-04	6.00E-04	5.00E-04	4.00E-04	7.00E-04	6.00E-04	4.00E-04	4.00E-04	0.001	2.00E-04	7.00E-04	4.00E-04	3.00E-04	7.00E-04	5.00E-04	9.00E-04	0.0013	2.00E-04	6.00E-04	6.00E-04	5.00E-04	0.0013	4.00E-04	6.00E-04	8.00E-04	9.00E-04	6.00E-04	3.00E-04	5.00E-04	6.00E-04	6.00E-04	0.0011	0.0014	0.0014	0.0011	9.00E-04	9.00E-04	0.0011	9.00E-04	8.00E-04	5.00E-04	7.00E-04	4.00E-04	8.00E-04	9.00E-04	6.00E-04	7.00E-04	0.001	6.00E-04	8.00E-04	7.00E-04	7.00E-04	8.00E-04	7.00E-04	6.00E-04
bin_33288	3.00E-04	4.00E-04	5.00E-04	6.00E-04	5.00E-04	7.00E-04	7.00E-04	5.00E-04	4.00E-04	7.00E-04	5.00E-04	4.00E-04	5.00E-04	0.001	2.00E-04	7.00E-04	4.00E-04	3.00E-04	7.00E-04	6.00E-04	9.00E-04	0.0012	2.00E-04	7.00E-04	7.00E-04	5.00E-04	0.0013	5.00E-04	6.00E-04	8.00E-04	9.00E-04	7.00E-04	3.00E-04	5.00E-04	6.00E-04	6.00E-04	0.0011	0.0015	0.0016	0.0012	9.00E-04	0.001	0.0011	9.00E-04	9.00E-04	5.00E-04	7.00E-04	5.00E-04	9.00E-04	9.00E-04	6.00E-04	7.00E-04	0.0011	5.00E-04	9.00E-04	6.00E-04	6.00E-04	8.00E-04	7.00E-04	7.00E-04
bin_33289	3.00E-04	4.00E-04	5.00E-04	6.00E-04	5.00E-04	6.00E-04	7.00E-04	4.00E-04	3.00E-04	6.00E-04	5.00E-04	4.00E-04	6.00E-04	0.001	2.00E-04	7.00E-04	5.00E-04	3.00E-04	7.00E-04	6.00E-04	9.00E-04	0.001	3.00E-04	7.00E-04	6.00E-04	5.00E-04	0.0012	5.00E-04	6.00E-04	8.00E-04	9.00E-04	6.00E-04	3.00E-04	4.00E-04	7.00E-04	7.00E-04	0.0011	0.0014	0.0015	0.0012	9.00E-04	0.0012	0.001	8.00E-04	9.00E-04	6.00E-04	7.00E-04	5.00E-04	9.00E-04	9.00E-04	6.00E-04	7.00E-04	0.001	4.00E-04	9.00E-04	7.00E-04	6.00E-04	8.00E-04	7.00E-04	8.00E-04
bin_33290	3.00E-04	4.00E-04	5.00E-04	5.00E-04	4.00E-04	6.00E-04	7.00E-04	4.00E-04	3.00E-04	6.00E-04	4.00E-04	3.00E-04	7.00E-04	9.00E-04	2.00E-04	7.00E-04	6.00E-04	3.00E-04	6.00E-04	7.00E-04	8.00E-04	8.00E-04	3.00E-04	6.00E-04	6.00E-04	5.00E-04	0.001	4.00E-04	6.00E-04	8.00E-04	8.00E-04	6.00E-04	3.00E-04	3.00E-04	7.00E-04	6.00E-04	0.001	0.0012	0.0014	0.0012	9.00E-04	0.0012	9.00E-04	7.00E-04	8.00E-04	6.00E-04	6.00E-04	5.00E-04	9.00E-04	9.00E-04	5.00E-04	6.00E-04	0.001	4.00E-04	8.00E-04	6.00E-04	6.00E-04	7.00E-04	7.00E-04	8.00E-04
bin_33291	3.00E-04	3.00E-04	4.00E-04	5.00E-04	4.00E-04	5.00E-04	6.00E-04	4.00E-04	3.00E-04	5.00E-04	4.00E-04	3.00E-04	9.00E-04	8.00E-04	2.00E-04	7.00E-04	6.00E-04	2.00E-04	5.00E-04	8.00E-04	7.00E-04	7.00E-04	3.00E-04	5.00E-04	5.00E-04	5.00E-04	8.00E-04	3.00E-04	6.00E-04	8.00E-04	7.00E-04	5.00E-04	2.00E-04	3.00E-04	7.00E-04	5.00E-04	9.00E-04	0.001	0.0013	0.0011	8.00E-04	0.0011	8.00E-04	5.00E-04	7.00E-04	7.00E-04	6.00E-04	5.00E-04	9.00E-04	9.00E-04	5.00E-04	6.00E-04	8.00E-04	4.00E-04	6.00E-04	6.00E-04	5.00E-04	6.00E-04	6.00E-04	9.00E-04
bin_33292	3.00E-04	3.00E-04	4.00E-04	4.00E-04	4.00E-04	4.00E-04	6.00E-04	3.00E-04	2.00E-04	5.00E-04	3.00E-04	3.00E-04	0.001	6.00E-04	2.00E-04	6.00E-04	6.00E-04	2.00E-04	4.00E-04	9.00E-04	6.00E-04	5.00E-04	3.00E-04	5.00E-04	4.00E-04	4.00E-04	7.00E-04	3.00E-04	6.00E-04	7.00E-04	6.00E-04	4.00E-04	2.00E-04	2.00E-04	7.00E-04	5.00E-04	8.00E-04	8.00E-04	0.0011	0.001	7.00E-04	9.00E-04	6.00E-04	4.00E-04	6.00E-04	7.00E-04	5.00E-04	4.00E-04	7.00E-04	9.00E-04	5.00E-04	5.00E-04	7.00E-04	4.00E-04	5.00E-04	6.00E-04	5.00E-04	5.00E-04	5.00E-04	8.00E-04
bin_33293	3.00E-04	3.00E-04	3.00E-04	4.00E-04	4.00E-04	4.00E-04	5.00E-04	3.00E-04	2.00E-04	4.00E-04	3.00E-04	3.00E-04	0.001	5.00E-04	2.00E-04	5.00E-04	6.00E-04	2.00E-04	3.00E-04	8.00E-04	5.00E-04	4.00E-04	3.00E-04	4.00E-04	4.00E-04	4.00E-04	6.00E-04	2.00E-04	5.00E-04	6.00E-04	5.00E-04	3.00E-04	2.00E-04	2.00E-04	7.00E-04	4.00E-04	6.00E-04	7.00E-04	0.001	8.00E-04	6.00E-04	7.00E-04	5.00E-04	3.00E-04	6.00E-04	6.00E-04	4.00E-04	3.00E-04	6.00E-04	9.00E-04	5.00E-04	5.00E-04	6.00E-04	3.00E-04	4.00E-04	5.00E-04	4.00E-04	5.00E-04	4.00E-04	7.00E-04
bin_33294	3.00E-04	2.00E-04	3.00E-04	4.00E-04	3.00E-04	4.00E-04	5.00E-04	3.00E-04	2.00E-04	4.00E-04	3.00E-04	2.00E-04	9.00E-04	5.00E-04	2.00E-04	5.00E-04	5.00E-04	2.00E-04	3.00E-04	7.00E-04	4.00E-04	3.00E-04	2.00E-04	3.00E-04	3.00E-04	4.00E-04	4.00E-04	2.00E-04	4.00E-04	5.00E-04	4.00E-04	3.00E-04	1.00E-04	2.00E-04	6.00E-04	3.00E-04	6.00E-04	6.00E-04	8.00E-04	7.00E-04	5.00E-04	5.00E-04	4.00E-04	2.00E-04	5.00E-04	6.00E-04	3.00E-04	3.00E-04	5.00E-04	8.00E-04	5.00E-04	5.00E-04	5.00E-04	3.00E-04	4.00E-04	4.00E-04	4.00E-04	4.00E-04	3.00E-04	5.00E-04
bin_33295	2.00E-04	2.00E-04	3.00E-04	3.00E-04	3.00E-04	3.00E-04	4.00E-04	2.00E-04	2.00E-04	3.00E-04	2.00E-04	2.00E-04	7.00E-04	4.00E-04	2.00E-04	4.00E-04	4.00E-04	1.00E-04	3.00E-04	5.00E-04	3.00E-04	3.00E-04	1.00E-04	3.00E-04	2.00E-04	3.00E-04	4.00E-04	1.00E-04	3.00E-04	4.00E-04	4.00E-04	2.00E-04	1.00E-04	1.00E-04	5.00E-04	3.00E-04	5.00E-04	5.00E-04	7.00E-04	6.00E-04	4.00E-04	4.00E-04	3.00E-04	2.00E-04	4.00E-04	5.00E-04	3.00E-04	2.00E-04	4.00E-04	7.00E-04	5.00E-04	5.00E-04	4.00E-04	2.00E-04	3.00E-04	3.00E-04	3.00E-04	4.00E-04	2.00E-04	4.00E-04
bin_33296	2.00E-04	2.00E-04	3.00E-04	3.00E-04	3.00E-04	3.00E-04	4.00E-04	2.00E-04	2.00E-04	3.00E-04	2.00E-04	2.00E-04	5.00E-04	3.00E-04	1.00E-04	3.00E-04	3.00E-04	1.00E-04	2.00E-04	3.00E-04	3.00E-04	2.00E-04	1.00E-04	3.00E-04	2.00E-04	2.00E-04	3.00E-04	1.00E-04	2.00E-04	4.00E-04	3.00E-04	2.00E-04	1.00E-04	1.00E-04	4.00E-04	2.00E-04	4.00E-04	4.00E-04	5.00E-04	4.00E-04	4.00E-04	3.00E-04	3.00E-04	2.00E-04	3.00E-04	4.00E-04	2.00E-04	2.00E-04	4.00E-04	6.00E-04	5.00E-04	4.00E-04	4.00E-04	2.00E-04	3.00E-04	3.00E-04	3.00E-04	3.00E-04	2.00E-04	3.00E-04
bin_33297	2.00E-04	2.00E-04	3.00E-04	3.00E-04	2.00E-04	2.00E-04	3.00E-04	2.00E-04	2.00E-04	2.00E-04	2.00E-04	2.00E-04	3.00E-04	2.00E-04	1.00E-04	3.00E-04	2.00E-04	1.00E-04	2.00E-04	2.00E-04	2.00E-04	2.00E-04	1.00E-04	2.00E-04	2.00E-04	2.00E-04	2.00E-04	1.00E-04	2.00E-04	3.00E-04	3.00E-04	2.00E-04	1.00E-04	1.00E-04	3.00E-04	2.00E-04	3.00E-04	3.00E-04	4.00E-04	4.00E-04	3.00E-04	3.00E-04	3.00E-04	2.00E-04	2.00E-04	3.00E-04	2.00E-04	1.00E-04	3.00E-04	6.00E-04	4.00E-04	4.00E-04	3.00E-04	2.00E-04	3.00E-04	2.00E-04	2.00E-04	2.00E-04	2.00E-04	2.00E-04
bin_33298	2.00E-04	2.00E-04	2.00E-04	3.00E-04	2.00E-04	2.00E-04	3.00E-04	2.00E-04	2.00E-04	2.00E-04	2.00E-04	2.00E-04	2.00E-04	2.00E-04	1.00E-04	3.00E-04	2.00E-04	1.00E-04	1.00E-04	2.00E-04	2.00E-04	2.00E-04	1.00E-04	2.00E-04	1.00E-04	1.00E-04	2.00E-04	1.00E-04	1.00E-04	3.00E-04	2.00E-04	1.00E-04	1.00E-04	1.00E-04	2.00E-04	2.00E-04	3.00E-04	3.00E-04	3.00E-04	3.00E-04	2.00E-04	3.00E-04	2.00E-04	1.00E-04	2.00E-04	3.00E-04	2.00E-04	1.00E-04	3.00E-04	5.00E-04	4.00E-04	4.00E-04	3.00E-04	2.00E-04	2.00E-04	2.00E-04	2.00E-04	2.00E-04	2.00E-04	2.00E-04
bin_33299	2.00E-04	2.00E-04	2.00E-04	2.00E-04	2.00E-04	2.00E-04	3.00E-04	2.00E-04	2.00E-04	2.00E-04	2.00E-04	2.00E-04	2.00E-04	2.00E-04	1.00E-04	2.00E-04	2.00E-04	1.00E-04	1.00E-04	2.00E-04	2.00E-04	1.00E-04	1.00E-04	2.00E-04	1.00E-04	1.00E-04	2.00E-04	1.00E-04	1.00E-04	2.00E-04	2.00E-04	1.00E-04	1.00E-04	1.00E-04	2.00E-04	1.00E-04	3.00E-04	2.00E-04	2.00E-04	2.00E-04	2.00E-04	3.00E-04	2.00E-04	1.00E-04	2.00E-04	3.00E-04	1.00E-04	1.00E-04	3.00E-04	5.00E-04	4.00E-04	4.00E-04	2.00E-04	2.00E-04	2.00E-04	2.00E-04	2.00E-04	2.00E-04	1.00E-04	2.00E-04
bin_33300	2.00E-04	1.00E-04	2.00E-04	2.00E-04	2.00E-04	2.00E-04	2.00E-04	2.00E-04	2.00E-04	2.00E-04	2.00E-04	2.00E-04	2.00E-04	2.00E-04	1.00E-04	2.00E-04	2.00E-04	1.00E-04	1.00E-04	1.00E-04	1.00E-04	1.00E-04	1.00E-04	1.00E-04	1.00E-04	1.00E-04	1.00E-04	0	1.00E-04	2.00E-04	1.00E-04	1.00E-04	1.00E-04	1.00E-04	2.00E-04	1.00E-04	3.00E-04	2.00E-04	2.00E-04	2.00E-04	2.00E-04	3.00E-04	2.00E-04	1.00E-04	2.00E-04	2.00E-04	1.00E-04	1.00E-04	3.00E-04	4.00E-04	4.00E-04	4.00E-04	2.00E-04	2.00E-04	2.00E-04	1.00E-04	1.00E-04	1.00E-04	1.00E-04	2.00E-04
bin_33301	1.00E-04	1.00E-04	2.00E-04	2.00E-04	2.00E-04	2.00E-04	2.00E-04	2.00E-04	1.00E-04	2.00E-04	2.00E-04	1.00E-04	2.00E-04	2.00E-04	1.00E-04	2.00E-04	2.00E-04	1.00E-04	1.00E-04	1.00E-04	1.00E-04	1.00E-04	1.00E-04	1.00E-04	1.00E-04	1.00E-04	1.00E-04	0	1.00E-04	2.00E-04	1.00E-04	1.00E-04	1.00E-04	1.00E-04	2.00E-04	1.00E-04	2.00E-04	2.00E-04	2.00E-04	2.00E-04	1.00E-04	3.00E-04	1.00E-04	1.00E-04	2.00E-04	2.00E-04	1.00E-04	1.00E-04	3.00E-04	4.00E-04	3.00E-04	3.00E-04	2.00E-04	1.00E-04	1.00E-04	1.00E-04	1.00E-04	1.00E-04	1.00E-04	1.00E-04
bin_33302	1.00E-04	1.00E-04	2.00E-04	2.00E-04	2.00E-04	2.00E-04	2.00E-04	1.00E-04	1.00E-04	1.00E-04	1.00E-04	1.00E-04	2.00E-04	1.00E-04	1.00E-04	2.00E-04	2.00E-04	1.00E-04	1.00E-04	1.00E-04	1.00E-04	1.00E-04	1.00E-04	1.00E-04	1.00E-04	1.00E-04	1.00E-04	0	1.00E-04	2.00E-04	1.00E-04	1.00E-04	1.00E-04	1.00E-04	2.00E-04	1.00E-04	2.00E-04	1.00E-04	2.00E-04	2.00E-04	1.00E-04	2.00E-04	1.00E-04	1.00E-04	1.00E-04	2.00E-04	1.00E-04	1.00E-04	2.00E-04	3.00E-04	3.00E-04	3.00E-04	2.00E-04	1.00E-04	1.00E-04	1.00E-04	1.00E-04	1.00E-04	1.00E-04	1.00E-04
bin_33303	1.00E-04	1.00E-04	1.00E-04	2.00E-04	1.00E-04	1.00E-04	2.00E-04	1.00E-04	1.00E-04	1.00E-04	1.00E-04	1.00E-04	2.00E-04	1.00E-04	0	1.00E-04	2.00E-04	0	1.00E-04	1.00E-04	1.00E-04	1.00E-04	0	1.00E-04	1.00E-04	1.00E-04	1.00E-04	0	1.00E-04	1.00E-04	1.00E-04	1.00E-04	1.00E-04	0	1.00E-04	1.00E-04	2.00E-04	1.00E-04	2.00E-04	1.00E-04	1.00E-04	1.00E-04	1.00E-04	1.00E-04	1.00E-04	2.00E-04	1.00E-04	0	2.00E-04	3.00E-04	3.00E-04	3.00E-04	1.00E-04	1.00E-04	1.00E-04	1.00E-04	1.00E-04	1.00E-04	1.00E-04	1.00E-04
bin_33304	1.00E-04	1.00E-04	1.00E-04	1.00E-04	1.00E-04	1.00E-04	2.00E-04	1.00E-04	1.00E-04	1.00E-04	1.00E-04	1.00E-04	1.00E-04	1.00E-04	0	1.00E-04	2.00E-04	0	1.00E-04	1.00E-04	1.00E-04	1.00E-04	0	1.00E-04	1.00E-04	1.00E-04	1.00E-04	0	1.00E-04	1.00E-04	1.00E-04	0	0	0	1.00E-04	1.00E-04	2.00E-04	1.00E-04	2.00E-04	1.00E-04	1.00E-04	1.00E-04	1.00E-04	1.00E-04	1.00E-04	1.00E-04	1.00E-04	0	1.00E-04	3.00E-04	2.00E-04	2.00E-04	1.00E-04	1.00E-04	1.00E-04	1.00E-04	1.00E-04	1.00E-04	1.00E-04	1.00E-04
bin_33305	1.00E-04	1.00E-04	1.00E-04	1.00E-04	1.00E-04	1.00E-04	2.00E-04	1.00E-04	1.00E-04	1.00E-04	1.00E-04	1.00E-04	1.00E-04	1.00E-04	0	1.00E-04	1.00E-04	0	1.00E-04	1.00E-04	1.00E-04	1.00E-04	0	1.00E-04	1.00E-04	1.00E-04	1.00E-04	0	1.00E-04	1.00E-04	1.00E-04	0	0	0	1.00E-04	1.00E-04	2.00E-04	1.00E-04	1.00E-04	1.00E-04	1.00E-04	1.00E-04	1.00E-04	0	1.00E-04	1.00E-04	1.00E-04	0	1.00E-04	3.00E-04	2.00E-04	2.00E-04	1.00E-04	1.00E-04	1.00E-04	1.00E-04	1.00E-04	1.00E-04	1.00E-04	1.00E-04
bin_33306	1.00E-04	1.00E-04	1.00E-04	1.00E-04	1.00E-04	1.00E-04	2.00E-04	1.00E-04	1.00E-04	1.00E-04	1.00E-04	1.00E-04	1.00E-04	1.00E-04	0	1.00E-04	1.00E-04	0	1.00E-04	1.00E-04	1.00E-04	1.00E-04	0	1.00E-04	1.00E-04	1.00E-04	0	0	0	1.00E-04	1.00E-04	0	0	0	1.00E-04	1.00E-04	2.00E-04	1.00E-04	1.00E-04	1.00E-04	1.00E-04	1.00E-04	1.00E-04	0	1.00E-04	1.00E-04	1.00E-04	0	1.00E-04	2.00E-04	2.00E-04	2.00E-04	1.00E-04	1.00E-04	1.00E-04	1.00E-04	1.00E-04	1.00E-04	0	1.00E-04
bin_33307	1.00E-04	1.00E-04	1.00E-04	1.00E-04	1.00E-04	1.00E-04	2.00E-04	1.00E-04	1.00E-04	1.00E-04	1.00E-04	1.00E-04	1.00E-04	1.00E-04	0	1.00E-04	1.00E-04	0	1.00E-04	1.00E-04	1.00E-04	0	0	0	1.00E-04	1.00E-04	0	0	0	1.00E-04	1.00E-04	0	0	0	1.00E-04	1.00E-04	1.00E-04	1.00E-04	1.00E-04	1.00E-04	1.00E-04	1.00E-04	1.00E-04	0	0	1.00E-04	1.00E-04	0	1.00E-04	2.00E-04	2.00E-04	2.00E-04	1.00E-04	1.00E-04	1.00E-04	1.00E-04	1.00E-04	1.00E-04	0	1.00E-04
bin_33308	1.00E-04	1.00E-04	1.00E-04	1.00E-04	1.00E-04	1.00E-04	1.00E-04	1.00E-04	1.00E-04	1.00E-04	1.00E-04	1.00E-04	1.00E-04	1.00E-04	0	1.00E-04	1.00E-04	0	1.00E-04	0	1.00E-04	0	0	0	0	1.00E-04	0	0	0	1.00E-04	1.00E-04	0	0	0	1.00E-04	1.00E-04	1.00E-04	1.00E-04	1.00E-04	1.00E-04	1.00E-04	0	1.00E-04	0	0	1.00E-04	1.00E-04	0	1.00E-04	2.00E-04	2.00E-04	2.00E-04	1.00E-04	1.00E-04	0	1.00E-04	1.00E-04	1.00E-04	0	0
bin_33309	1.00E-04	1.00E-04	1.00E-04	1.00E-04	1.00E-04	1.00E-04	1.00E-04	1.00E-04	1.00E-04	1.00E-04	1.00E-04	1.00E-04	1.00E-04	1.00E-04	0	1.00E-04	1.00E-04	0	1.00E-04	0	0	0	0	0	0	1.00E-04	0	0	0	1.00E-04	0	0	0	0	1.00E-04	1.00E-04	1.00E-04	1.00E-04	1.00E-04	1.00E-04	1.00E-04	1.00E-04	0	0	0	1.00E-04	0	0	1.00E-04	2.00E-04	2.00E-04	2.00E-04	1.00E-04	1.00E-04	0	1.00E-04	1.00E-04	0	0	0
bin_33310	1.00E-04	1.00E-04	1.00E-04	1.00E-04	1.00E-04	1.00E-04	1.00E-04	1.00E-04	1.00E-04	1.00E-04	1.00E-04	1.00E-04	1.00E-04	0	0	1.00E-04	1.00E-04	0	0	0	0	0	0	0	0	1.00E-04	0	0	0	0	0	0	0	0	1.00E-04	1.00E-04	1.00E-04	0	1.00E-04	1.00E-04	1.00E-04	1.00E-04	0	0	0	1.00E-04	0	0	1.00E-04	1.00E-04	2.00E-04	2.00E-04	1.00E-04	1.00E-04	0	1.00E-04	1.00E-04	0	0	0
bin_33311	1.00E-04	1.00E-04	1.00E-04	1.00E-04	1.00E-04	1.00E-04	1.00E-04	1.00E-04	1.00E-04	1.00E-04	1.00E-04	1.00E-04	0	0	0	1.00E-04	0	0	0	0	0	0	0	0	0	1.00E-04	0	0	0	0	0	0	0	0	1.00E-04	1.00E-04	1.00E-04	0	0	0	1.00E-04	0	0	0	0	1.00E-04	0	0	1.00E-04	1.00E-04	2.00E-04	1.00E-04	0	0	0	1.00E-04	1.00E-04	0	0	0
bin_33312	1.00E-04	1.00E-04	1.00E-04	1.00E-04	1.00E-04	1.00E-04	1.00E-04	1.00E-04	1.00E-04	1.00E-04	1.00E-04	0	0	0	0	1.00E-04	0	0	0	0	0	0	0	0	0	0	0	0	0	0	0	0	0	0	0	0	1.00E-04	0	0	0	0	0	0	0	0	1.00E-04	0	0	1.00E-04	1.00E-04	1.00E-04	1.00E-04	0	0	0	1.00E-04	1.00E-04	0	0	0
bin_33313	1.00E-04	1.00E-04	1.00E-04	1.00E-04	1.00E-04	1.00E-04	1.00E-04	1.00E-04	1.00E-04	1.00E-04	1.00E-04	0	0	0	0	1.00E-04	0	0	0	0	0	0	0	0	0	0	0	0	0	0	0	0	0	0	0	0	1.00E-04	0	0	0	0	0	0	0	0	1.00E-04	0	0	0	1.00E-04	1.00E-04	1.00E-04	0	0	0	0	1.00E-04	0	0	0
bin_33314	1.00E-04	1.00E-04	1.00E-04	1.00E-04	1.00E-04	1.00E-04	1.00E-04	1.00E-04	1.00E-04	1.00E-04	1.00E-04	0	0	0	0	1.00E-04	0	0	0	0	0	0	0	0	0	0	0	0	0	0	0	0	0	0	0	0	1.00E-04	0	0	0	0	0	0	0	0	1.00E-04	0	0	0	1.00E-04	1.00E-04	1.00E-04	0	0	0	0	1.00E-04	0	0	0
bin_33315	1.00E-04	1.00E-04	1.00E-04	1.00E-04	1.00E-04	1.00E-04	1.00E-04	1.00E-04	1.00E-04	1.00E-04	1.00E-04	0	0	0	0	1.00E-04	0	0	0	0	0	0	0	0	0	0	0	0	0	0	0	0	0	0	0	0	1.00E-04	0	0	0	0	0	0	0	0	0	0	0	0	1.00E-04	1.00E-04	1.00E-04	0	0	0	0	0	0	0	0
bin_33316	0	1.00E-04	1.00E-04	1.00E-04	1.00E-04	1.00E-04	1.00E-04	1.00E-04	1.00E-04	1.00E-04	1.00E-04	0	0	0	0	1.00E-04	0	0	0	0	0	0	0	0	0	0	0	0	0	0	0	0	0	0	0	0	1.00E-04	0	0	0	0	0	0	0	0	0	0	0	0	1.00E-04	1.00E-04	1.00E-04	0	0	0	0	0	0	0	0
bin_33317	0	1.00E-04	1.00E-04	1.00E-04	1.00E-04	1.00E-04	1.00E-04	1.00E-04	1.00E-04	1.00E-04	1.00E-04	0	0	0	0	1.00E-04	0	0	0	0	0	0	0	0	0	0	0	0	0	0	0	0	0	0	0	0	1.00E-04	0	0	0	0	0	0	0	0	0	0	0	0	1.00E-04	1.00E-04	1.00E-04	0	0	0	0	0	0	0	0
bin_33318	0	0	1.00E-04	1.00E-04	1.00E-04	1.00E-04	1.00E-04	1.00E-04	1.00E-04	1.00E-04	1.00E-04	0	0	0	0	1.00E-04	0	0	1.00E-04	0	0	0	0	0	0	0	0	0	0	0	0	0	0	0	0	0	0	0	0	0	0	0	0	0	0	0	0	0	0	1.00E-04	1.00E-04	1.00E-04	0	0	0	0	0	0	0	0
bin_33319	0	0	0	1.00E-04	1.00E-04	1.00E-04	1.00E-04	1.00E-04	1.00E-04	1.00E-04	1.00E-04	0	0	0	0	1.00E-04	0	0	1.00E-04	0	0	0	0	0	0	0	0	0	0	0	0	0	0	0	0	0	0	0	0	0	0	0	0	0	0	0	0	0	0	1.00E-04	1.00E-04	1.00E-04	0	0	0	0	0	0	0	0
bin_33320	0	0	0	1.00E-04	1.00E-04	1.00E-04	1.00E-04	1.00E-04	0	1.00E-04	0	0	0	0	0	1.00E-04	0	0	1.00E-04	0	0	0	0	0	0	0	0	0	0	0	0	0	0	0	0	0	0	0	0	0	0	0	0	0	0	0	0	0	0	1.00E-04	1.00E-04	1.00E-04	0	0	0	0	0	0	0	0
bin_33321	0	0	0	1.00E-04	1.00E-04	1.00E-04	1.00E-04	0	0	1.00E-04	0	0	0	0	0	0	0	0	1.00E-04	0	0	0	0	0	0	0	0	0	0	0	0	0	0	0	0	0	0	0	0	0	0	0	0	0	0	0	0	0	0	1.00E-04	1.00E-04	1.00E-04	0	0	0	0	0	0	0	0
bin_33322	0	0	0	1.00E-04	1.00E-04	1.00E-04	1.00E-04	0	0	1.00E-04	0	0	0	0	0	0	0	0	1.00E-04	0	0	0	0	0	0	0	0	0	0	0	0	0	0	0	0	0	0	0	0	0	0	0	0	0	0	0	0	0	0	1.00E-04	1.00E-04	1.00E-04	0	0	0	0	0	0	0	0
bin_33323	0	0	0	1.00E-04	1.00E-04	1.00E-04	1.00E-04	1.00E-04	0	1.00E-04	0	0	0	0	0	0	0	0	0	0	0	0	0	0	0	0	0	0	0	0	0	0	0	0	0	0	0	0	0	0	0	0	0	0	0	0	0	0	0	1.00E-04	1.00E-04	1.00E-04	0	0	0	0	0	0	0	0
bin_33324	0	0	0	1.00E-04	0	1.00E-04	1.00E-04	1.00E-04	0	1.00E-04	0	0	0	0	0	0	0	0	1.00E-04	0	0	0	0	0	0	0	0	0	0	0	0	0	0	0	0	0	0	0	0	0	0	0	0	0	0	0	0	0	0	1.00E-04	1.00E-04	1.00E-04	0	0	0	0	0	0	0	0
bin_33325	0	0	0	1.00E-04	0	1.00E-04	1.00E-04	1.00E-04	0	1.00E-04	0	0	0	0	0	0	0	0	1.00E-04	0	0	0	0	0	0	0	0	0	0	0	0	0	0	0	0	0	0	0	0	0	0	0	0	0	0	0	0	0	0	1.00E-04	1.00E-04	1.00E-04	0	0	0	0	0	0	0	0
bin_33326	0	0	0	1.00E-04	0	1.00E-04	1.00E-04	0	0	1.00E-04	0	0	0	0	0	0	0	0	1.00E-04	0	0	0	0	0	0	0	0	0	0	0	0	0	0	0	0	0	0	0	0	0	0	0	0	0	0	0	0	0	0	1.00E-04	1.00E-04	1.00E-04	0	0	0	0	0	0	0	0
bin_33327	0	0	1.00E-04	1.00E-04	1.00E-04	1.00E-04	1.00E-04	0	0	0	0	0	0	0	0	0	0	0	1.00E-04	0	0	0	0	0	0	0	0	0	0	0	0	0	0	0	0	0	0	0	0	0	0	0	0	0	0	0	0	0	0	1.00E-04	1.00E-04	1.00E-04	0	0	0	0	0	0	0	0
bin_33328	0	0	1.00E-04	1.00E-04	0	1.00E-04	1.00E-04	0	0	0	0	0	0	0	0	0	0	0	0	0	0	0	0	0	0	0	0	0	0	0	0	0	0	0	0	0	0	0	0	0	0	0	0	0	0	0	0	0	0	1.00E-04	1.00E-04	1.00E-04	0	0	0	0	0	0	0	0
bin_33329	0	0	0	1.00E-04	0	0	1.00E-04	0	0	0	0	0	0	0	0	0	0	0	0	0	0	0	0	0	0	0	0	0	0	0	0	0	0	0	0	0	0	0	0	0	0	0	0	0	0	0	0	0	0	1.00E-04	1.00E-04	1.00E-04	0	0	0	0	0	0	0	0
bin_33330	0	0	0	1.00E-04	0	0	1.00E-04	0	0	1.00E-04	0	0	0	0	0	0	0	0	0	0	0	0	0	0	0	0	0	0	0	0	0	0	0	0	0	0	0	0	0	0	0	0	0	0	0	0	0	0	0	1.00E-04	0	1.00E-04	0	0	0	0	0	0	0	0
bin_33331	0	0	0	1.00E-04	0	1.00E-04	0	0	0	0	0	0	0	0	0	0	0	0	0	0	0	0	0	0	0	0	0	0	0	0	0	0	0	0	0	0	0	0	0	0	0	0	0	0	0	0	0	0	0	1.00E-04	0	1.00E-04	0	0	0	0	0	0	0	0
bin_33332	0	0	0	1.00E-04	0	1.00E-04	0	0	0	0	0	0	0	0	0	0	0	0	0	0	0	0	0	0	0	0	0	0	0	0	0	0	0	0	0	0	0	0	0	0	0	0	0	0	0	0	0	0	0	1.00E-04	0	0	0	0	0	0	0	0	0	0
bin_33333	0	0	0	1.00E-04	0	1.00E-04	0	0	0	0	0	0	0	0	0	0	0	0	0	0	0	0	0	0	0	0	0	0	0	0	0	0	0	0	0	0	0	0	0	0	0	0	0	0	0	0	0	0	0	1.00E-04	0	0	0	0	0	0	0	0	0	0
bin_33334	0	0	0	1.00E-04	0	0	0	0	0	0	0	0	0	0	0	0	0	0	0	0	0	0	0	0	0	0	0	0	0	0	0	0	0	0	0	0	0	0	0	0	0	0	0	0	0	0	0	0	0	0	1.00E-04	0	0	0	0	0	0	0	0	0
bin_33335	0	0	0	1.00E-04	0	0	0	0	0	0	0	0	0	0	0	0	0	0	0	0	0	0	0	0	0	0	0	0	0	0	0	0	0	0	0	0	0	0	0	0	0	0	0	0	0	0	0	0	0	0	1.00E-04	0	0	0	0	0	0	0	0	0
bin_33336	0	0	0	1.00E-04	0	0	0	0	0	0	0	0	0	0	0	0	0	0	0	0	0	0	0	0	0	0	0	0	0	0	0	0	0	0	0	0	0	0	0	0	0	0	0	0	0	0	0	0	0	0	1.00E-04	0	0	0	0	0	0	0	0	0
bin_33337	0	0	0	1.00E-04	0	0	0	0	0	0	0	0	0	0	0	0	0	0	0	0	0	0	0	0	0	0	0	0	0	0	0	0	0	0	0	0	1.00E-04	0	0	0	0	0	0	0	0	0	0	0	0	0	0	1.00E-04	0	0	0	0	0	0	0	0
bin_33338	0	0	0	0	0	0	1.00E-04	0	0	0	0	0	0	0	0	0	0	0	0	0	0	0	0	0	0	0	0	0	0	0	0	0	0	0	0	0	0	0	0	0	0	0	0	0	0	0	0	0	0	0	0	1.00E-04	0	0	0	0	0	0	0	0
bin_33339	0	0	0	0	0	0	1.00E-04	0	0	0	0	0	0	0	0	0	0	0	0	0	0	0	0	0	0	0	0	0	0	0	0	0	0	0	0	0	0	0	0	0	0	0	0	0	0	0	0	0	0	0	0	1.00E-04	0	0	0	0	0	0	0	0
bin_33340	0	0	0	0	0	0	1.00E-04	0	0	0	0	0	0	0	0	0	0	0	0	0	0	0	0	0	0	0	0	0	0	0	0	0	0	0	0	0	0	0	0	0	0	0	0	0	0	0	0	0	0	0	0	1.00E-04	0	0	0	0	0	0	0	0
bin_33341	0	0	0	0	0	0	1.00E-04	0	0	0	0	0	0	0	0	0	0	0	0	0	0	0	0	0	0	0	0	0	0	0	0	0	0	0	0	0	0	0	0	0	0	0	0	0	0	0	0	0	0	0	0	1.00E-04	0	0	0	0	0	0	0	0
bin_33346	0	0	0	0	0	0	0	0	0	0	0	0	0	0	0	0	0	0	0	0	0	0	0	0	0	0	0	0	0	0	0	0	0	0	0	0	0	0	0	0	0	0	0	0	0	0	0	0	0	1.00E-04	0	0	0	0	0	0	0	0	0	0
bin_33347	0	0	0	0	0	0	0	0	0	0	0	0	0	0	0	0	0	0	0	0	0	0	0	0	0	0	0	0	0	0	0	0	0	0	0	0	0	0	0	0	0	0	0	0	0	0	0	0	0	1.00E-04	0	0	0	0	0	0	0	0	0	0
bin_33356	0	0	0	0	0	0	0	0	0	0	0	0	0	0	0	0	0	0	0	0	0	0	0	0	0	0	0	0	0	0	0	0	0	0	0	0	0	0	0	0	0	0	0	0	0	0	0	0	0	0	0	1.00E-04	0	0	0	0	0	0	0	0
bin_33366	0	0	0	0	0	0	1.00E-04	0	0	0	0	0	0	0	0	0	0	0	0	0	0	0	0	0	0	0	0	0	0	0	0	0	0	0	0	0	0	0	0	0	0	0	0	0	0	0	0	0	0	0	0	0	0	0	0	0	0	0	0	0
bin_33405	0	0	0	0	0	1.00E-04	1.00E-04	0	0	1.00E-04	0	0	0	0	0	0	0	0	0	0	0	0	0	0	0	0	0	0	0	0	0	0	0	0	0	0	0	0	0	0	0	0	0	0	0	0	0	0	0	0	0	0	0	0	0	0	0	0	0	0
bin_33406	0	1.00E-04	1.00E-04	1.00E-04	1.00E-04	1.00E-04	2.00E-04	1.00E-04	0	1.00E-04	0	0	0	0	0	0	0	0	0	0	0	0	0	0	0	0	0	0	0	0	0	0	0	0	0	0	1.00E-04	0	0	0	0	0	0	0	0	0	0	0	0	1.00E-04	1.00E-04	1.00E-04	0	0	0	0	0	0	0	0
bin_33407	1.00E-04	2.00E-04	1.00E-04	2.00E-04	2.00E-04	3.00E-04	5.00E-04	2.00E-04	1.00E-04	3.00E-04	1.00E-04	0	0	0	0	0	0	0	0	0	0	1.00E-04	0	0	0	0	0	0	0	0	0	0	0	0	0	0	2.00E-04	0	0	0	0	0	0	0	0	0	0	0	0	2.00E-04	2.00E-04	2.00E-04	0	0	0	0	0	0	0	0
bin_33408	1.00E-04	2.00E-04	1.00E-04	2.00E-04	2.00E-04	4.00E-04	7.00E-04	2.00E-04	1.00E-04	3.00E-04	1.00E-04	0	0	0	0	0	0	0	0	0	0	1.00E-04	0	0	0	0	0	0	0	0	0	0	0	0	0	0	2.00E-04	0	0	0	0	0	0	0	0	0	0	0	0	3.00E-04	2.00E-04	2.00E-04	0	0	0	0	0	0	0	0
bin_33409	4.00E-04	3.00E-04	4.00E-04	5.00E-04	3.00E-04	4.00E-04	4.00E-04	3.00E-04	3.00E-04	4.00E-04	4.00E-04	3.00E-04	2.00E-04	2.00E-04	2.00E-04	2.00E-04	2.00E-04	2.00E-04	2.00E-04	2.00E-04	2.00E-04	2.00E-04	2.00E-04	2.00E-04	2.00E-04	3.00E-04	2.00E-04	2.00E-04	2.00E-04	2.00E-04	2.00E-04	3.00E-04	2.00E-04	2.00E-04	2.00E-04	2.00E-04	4.00E-04	1.00E-04	1.00E-04	1.00E-04	2.00E-04	3.00E-04	3.00E-04	2.00E-04	2.00E-04	3.00E-04	3.00E-04	3.00E-04	2.00E-04	3.00E-04	5.00E-04	5.00E-04	2.00E-04	3.00E-04	5.00E-04	0.0014	0.0015	5.00E-04	5.00E-04	2.00E-04
bin_33410	5.00E-04	3.00E-04	4.00E-04	6.00E-04	4.00E-04	4.00E-04	5.00E-04	4.00E-04	4.00E-04	4.00E-04	4.00E-04	3.00E-04	2.00E-04	2.00E-04	2.00E-04	2.00E-04	2.00E-04	2.00E-04	2.00E-04	2.00E-04	2.00E-04	2.00E-04	2.00E-04	2.00E-04	2.00E-04	4.00E-04	2.00E-04	2.00E-04	2.00E-04	2.00E-04	2.00E-04	3.00E-04	2.00E-04	2.00E-04	2.00E-04	2.00E-04	4.00E-04	1.00E-04	1.00E-04	1.00E-04	2.00E-04	3.00E-04	3.00E-04	2.00E-04	2.00E-04	3.00E-04	2.00E-04	3.00E-04	2.00E-04	4.00E-04	6.00E-04	6.00E-04	2.00E-04	4.00E-04	6.00E-04	0.0017	0.0018	6.00E-04	6.00E-04	2.00E-04
bin_33411	4.00E-04	3.00E-04	4.00E-04	5.00E-04	3.00E-04	3.00E-04	4.00E-04	3.00E-04	3.00E-04	3.00E-04	3.00E-04	2.00E-04	1.00E-04	1.00E-04	1.00E-04	2.00E-04	1.00E-04	1.00E-04	2.00E-04	1.00E-04	1.00E-04	1.00E-04	1.00E-04	1.00E-04	1.00E-04	3.00E-04	1.00E-04	1.00E-04	1.00E-04	1.00E-04	1.00E-04	2.00E-04	1.00E-04	1.00E-04	1.00E-04	1.00E-04	4.00E-04	1.00E-04	1.00E-04	1.00E-04	1.00E-04	2.00E-04	2.00E-04	2.00E-04	2.00E-04	2.00E-04	1.00E-04	2.00E-04	1.00E-04	3.00E-04	4.00E-04	4.00E-04	2.00E-04	4.00E-04	5.00E-04	0.0014	0.0014	4.00E-04	5.00E-04	1.00E-04
bin_33412	2.00E-04	2.00E-04	3.00E-04	3.00E-04	2.00E-04	2.00E-04	2.00E-04	2.00E-04	2.00E-04	2.00E-04	2.00E-04	1.00E-04	0	0	1.00E-04	1.00E-04	1.00E-04	1.00E-04	1.00E-04	0	1.00E-04	1.00E-04	1.00E-04	1.00E-04	1.00E-04	2.00E-04	1.00E-04	0	1.00E-04	1.00E-04	1.00E-04	1.00E-04	1.00E-04	0	1.00E-04	1.00E-04	3.00E-04	0	0	1.00E-04	1.00E-04	2.00E-04	1.00E-04	1.00E-04	1.00E-04	1.00E-04	1.00E-04	1.00E-04	1.00E-04	2.00E-04	2.00E-04	3.00E-04	1.00E-04	3.00E-04	3.00E-04	8.00E-04	9.00E-04	3.00E-04	3.00E-04	0
bin_33413	1.00E-04	1.00E-04	2.00E-04	2.00E-04	1.00E-04	1.00E-04	1.00E-04	1.00E-04	1.00E-04	1.00E-04	2.00E-04	1.00E-04	0	0	0	1.00E-04	0	0	1.00E-04	0	0	1.00E-04	0	0	0	1.00E-04	1.00E-04	0	0	0	0	1.00E-04	0	0	0	0	2.00E-04	0	0	0	0	1.00E-04	1.00E-04	1.00E-04	1.00E-04	1.00E-04	0	0	0	1.00E-04	1.00E-04	1.00E-04	1.00E-04	3.00E-04	2.00E-04	4.00E-04	5.00E-04	2.00E-04	2.00E-04	0
bin_33414	1.00E-04	1.00E-04	1.00E-04	1.00E-04	1.00E-04	1.00E-04	1.00E-04	1.00E-04	1.00E-04	1.00E-04	1.00E-04	0	0	0	0	1.00E-04	0	0	0	0	0	1.00E-04	0	0	0	1.00E-04	1.00E-04	0	0	0	0	1.00E-04	0	0	0	0	2.00E-04	0	0	0	0	1.00E-04	1.00E-04	1.00E-04	1.00E-04	0	0	0	0	1.00E-04	1.00E-04	1.00E-04	1.00E-04	2.00E-04	1.00E-04	2.00E-04	3.00E-04	1.00E-04	1.00E-04	0
bin_33415	1.00E-04	1.00E-04	1.00E-04	1.00E-04	1.00E-04	1.00E-04	1.00E-04	1.00E-04	1.00E-04	1.00E-04	1.00E-04	0	0	0	0	1.00E-04	0	0	0	0	0	1.00E-04	0	0	0	0	1.00E-04	0	0	0	0	1.00E-04	0	0	0	0	1.00E-04	0	0	0	0	1.00E-04	0	1.00E-04	1.00E-04	0	0	0	0	1.00E-04	1.00E-04	1.00E-04	1.00E-04	1.00E-04	1.00E-04	2.00E-04	2.00E-04	1.00E-04	1.00E-04	0
bin_33416	0	1.00E-04	1.00E-04	1.00E-04	1.00E-04	1.00E-04	1.00E-04	1.00E-04	1.00E-04	1.00E-04	1.00E-04	0	0	0	0	1.00E-04	0	0	0	0	0	0	0	0	0	0	1.00E-04	0	0	0	0	0	0	0	0	0	1.00E-04	0	1.00E-04	0	0	1.00E-04	0	0	1.00E-04	0	0	0	0	1.00E-04	1.00E-04	1.00E-04	1.00E-04	1.00E-04	1.00E-04	2.00E-04	2.00E-04	1.00E-04	1.00E-04	0
bin_33417	0	1.00E-04	1.00E-04	1.00E-04	1.00E-04	1.00E-04	1.00E-04	1.00E-04	1.00E-04	1.00E-04	1.00E-04	0	0	0	0	1.00E-04	0	0	0	0	0	0	0	0	0	0	1.00E-04	0	0	0	0	0	0	0	0	0	1.00E-04	0	0	0	0	1.00E-04	0	0	0	0	0	0	0	1.00E-04	0	1.00E-04	0	1.00E-04	1.00E-04	2.00E-04	1.00E-04	1.00E-04	1.00E-04	0
bin_33418	0	1.00E-04	1.00E-04	1.00E-04	1.00E-04	1.00E-04	1.00E-04	1.00E-04	0	1.00E-04	1.00E-04	0	0	0	0	1.00E-04	0	0	0	0	0	0	0	0	0	0	0	0	0	0	0	0	0	0	0	0	1.00E-04	0	0	0	0	1.00E-04	0	0	0	1.00E-04	0	0	0	1.00E-04	0	1.00E-04	0	1.00E-04	1.00E-04	1.00E-04	1.00E-04	1.00E-04	1.00E-04	0
bin_33419	0	0	1.00E-04	1.00E-04	1.00E-04	0	1.00E-04	1.00E-04	0	1.00E-04	1.00E-04	0	0	0	0	1.00E-04	0	0	0	0	0	0	0	0	0	0	0	0	0	0	0	0	0	0	0	0	1.00E-04	0	0	0	0	0	0	0	0	1.00E-04	0	0	0	1.00E-04	1.00E-04	1.00E-04	0	1.00E-04	0	1.00E-04	1.00E-04	1.00E-04	1.00E-04	0
bin_33420	0	0	1.00E-04	1.00E-04	1.00E-04	0	1.00E-04	1.00E-04	0	1.00E-04	1.00E-04	0	0	0	0	1.00E-04	0	0	0	0	0	0	0	0	0	0	0	0	0	0	0	0	0	0	0	0	1.00E-04	0	0	0	0	0	0	0	0	1.00E-04	0	0	0	1.00E-04	1.00E-04	0	0	0	0	1.00E-04	1.00E-04	1.00E-04	1.00E-04	0
bin_33421	0	0	1.00E-04	0	1.00E-04	0	1.00E-04	0	0	1.00E-04	1.00E-04	1.00E-04	0	0	0	1.00E-04	0	0	0	0	0	0	0	0	0	0	0	0	0	0	0	0	0	0	0	0	1.00E-04	0	0	0	0	0	0	0	0	1.00E-04	0	0	0	1.00E-04	1.00E-04	0	0	0	0	1.00E-04	1.00E-04	1.00E-04	0	0
bin_33422	0	0	1.00E-04	0	1.00E-04	0	1.00E-04	0	0	0	1.00E-04	1.00E-04	0	0	0	1.00E-04	0	0	0	0	0	0	0	0	0	0	0	0	0	0	0	0	0	0	0	0	1.00E-04	0	0	0	0	0	0	0	0	0	0	0	0	1.00E-04	1.00E-04	0	0	0	0	1.00E-04	1.00E-04	1.00E-04	0	0
bin_33423	0	0	1.00E-04	0	1.00E-04	0	1.00E-04	0	0	0	1.00E-04	1.00E-04	0	0	0	1.00E-04	0	0	0	0	0	0	0	0	0	0	0	0	0	0	0	0	0	0	0	0	0	0	0	0	0	0	0	0	0	0	0	0	0	1.00E-04	1.00E-04	0	0	0	1.00E-04	1.00E-04	1.00E-04	1.00E-04	0	0
bin_33424	0	0	1.00E-04	1.00E-04	0	0	0	0	0	0	0	1.00E-04	0	0	0	1.00E-04	0	0	0	0	0	0	0	0	0	0	0	0	0	0	0	0	0	0	0	0	0	0	0	0	0	0	0	0	0	0	0	0	0	1.00E-04	1.00E-04	0	0	0	0	1.00E-04	1.00E-04	1.00E-04	0	0
bin_33425	0	0	1.00E-04	1.00E-04	0	0	0	0	0	0	0	1.00E-04	0	0	0	0	0	0	0	0	0	0	0	0	0	0	0	0	0	0	0	0	0	0	0	0	0	0	0	0	0	0	0	0	0	0	0	0	0	1.00E-04	1.00E-04	0	0	0	0	1.00E-04	0	0	0	0
bin_33426	0	0	1.00E-04	0	0	0	0	0	0	0	0	1.00E-04	0	0	0	0	0	0	0	0	0	0	0	0	0	0	0	0	0	0	0	0	0	0	0	0	0	0	0	0	0	0	0	0	0	0	0	0	0	1.00E-04	1.00E-04	1.00E-04	0	1.00E-04	0	0	0	0	0	0
bin_33427	0	0	0	0	0	0	0	0	0	0	0	0	0	0	0	0	0	0	0	0	0	0	0	0	0	0	0	0	0	0	0	0	0	0	0	0	1.00E-04	0	0	0	0	0	0	0	0	0	0	0	0	1.00E-04	1.00E-04	1.00E-04	0	1.00E-04	0	0	0	0	0	0
bin_33428	0	0	0	0	0	0	0	0	0	0	0	0	0	0	0	0	0	0	0	0	0	0	0	0	0	0	0	0	0	0	0	0	0	0	0	0	1.00E-04	0	0	0	0	0	0	0	0	0	0	0	0	1.00E-04	0	1.00E-04	0	0	0	0	0	0	0	0
bin_33429	0	0	0	0	0	0	0	0	0	0	0	0	0	0	0	0	0	0	0	0	0	0	0	0	0	0	0	0	0	0	0	0	0	0	0	0	1.00E-04	0	0	0	0	0	0	0	0	0	0	0	0	0	0	0	0	0	0	0	0	0	0	0
bin_33430	0	0	0	0	0	0	0	0	0	0	0	0	0	0	0	0	0	0	0	0	0	0	0	0	0	0	0	0	0	0	0	0	0	0	0	0	1.00E-04	0	0	0	0	0	0	0	0	0	0	0	0	0	0	0	0	0	0	0	0	0	0	0
bin_33431	0	0	0	0	0	0	0	0	0	0	0	0	0	0	0	0	0	0	0	0	0	0	0	0	0	0	0	0	0	0	0	0	0	0	0	0	1.00E-04	0	0	0	0	0	0	0	0	0	0	0	0	0	0	0	0	0	0	0	0	0	0	0
bin_33432	0	0	0	0	0	0	0	0	0	0	0	0	0	0	0	0	0	0	0	0	0	0	0	0	0	0	0	0	0	0	0	0	0	0	0	0	1.00E-04	0	0	0	0	0	0	0	0	0	0	0	0	0	0	0	0	0	0	0	0	0	0	0
bin_33433	0	0	0	0	0	0	0	0	0	0	0	0	0	0	0	0	0	0	0	0	0	0	0	0	0	0	0	0	0	0	0	0	0	0	0	0	1.00E-04	0	0	0	0	0	0	0	0	0	0	0	0	0	0	0	0	0	0	0	0	0	0	0
bin_33434	0	0	0	0	0	0	0	0	0	0	0	0	0	0	0	0	0	0	0	0	0	0	0	0	0	0	0	0	0	0	0	0	0	0	0	0	1.00E-04	0	0	0	0	0	0	0	0	0	0	0	0	0	0	0	0	0	0	0	0	0	0	0
bin_33435	0	0	0	0	0	0	0	0	0	0	0	0	0	0	0	0	0	0	0	0	0	0	0	0	0	0	0	0	0	0	0	0	0	0	0	0	1.00E-04	0	0	0	0	0	0	0	0	0	0	0	0	0	0	0	0	0	0	0	0	0	0	0
bin_33534	0	1.00E-04	0	1.00E-04	1.00E-04	1.00E-04	2.00E-04	1.00E-04	0	1.00E-04	0	0	0	0	0	0	0	0	0	0	0	0	0	0	0	0	0	0	0	0	0	0	0	0	0	0	1.00E-04	0	0	0	0	0	0	0	0	0	0	0	0	0	0	0	0	0	0	0	0	0	0	0
bin_33535	1.00E-04	1.00E-04	1.00E-04	1.00E-04	1.00E-04	2.00E-04	4.00E-04	1.00E-04	0	2.00E-04	1.00E-04	0	0	0	0	0	0	0	0	0	0	0	0	0	0	0	0	0	0	0	0	0	0	0	0	0	1.00E-04	0	0	0	0	0	0	0	0	0	0	0	0	1.00E-04	1.00E-04	1.00E-04	0	0	0	0	0	0	0	0
bin_33536	1.00E-04	2.00E-04	1.00E-04	2.00E-04	2.00E-04	3.00E-04	5.00E-04	2.00E-04	1.00E-04	3.00E-04	1.00E-04	0	0	0	0	0	0	0	0	0	0	0	0	0	0	0	0	0	0	0	0	0	0	0	0	0	1.00E-04	0	0	0	0	0	0	0	0	0	0	0	0	1.00E-04	1.00E-04	1.00E-04	0	0	0	0	0	0	0	0
bin_33537	1.00E-04	0	1.00E-04	1.00E-04	0	1.00E-04	1.00E-04	0	0	1.00E-04	0	0	0	0	0	0	0	0	0	0	0	0	0	0	0	0	0	0	0	0	0	0	0	0	0	0	1.00E-04	0	0	0	0	0	0	0	0	0	0	0	0	1.00E-04	1.00E-04	2.00E-04	0	0	1.00E-04	5.00E-04	6.00E-04	1.00E-04	1.00E-04	0
bin_33538	1.00E-04	1.00E-04	1.00E-04	2.00E-04	1.00E-04	1.00E-04	1.00E-04	1.00E-04	1.00E-04	1.00E-04	1.00E-04	0	0	0	0	0	0	0	0	0	0	0	0	0	0	1.00E-04	0	0	0	0	0	0	0	0	0	0	1.00E-04	0	0	0	0	0	1.00E-04	0	0	0	0	0	0	1.00E-04	2.00E-04	2.00E-04	1.00E-04	1.00E-04	1.00E-04	8.00E-04	8.00E-04	2.00E-04	2.00E-04	0
bin_33539	1.00E-04	1.00E-04	1.00E-04	2.00E-04	1.00E-04	1.00E-04	1.00E-04	1.00E-04	1.00E-04	1.00E-04	1.00E-04	0	0	0	0	0	0	0	0	0	0	0	0	0	0	1.00E-04	0	0	0	0	0	0	0	0	0	0	1.00E-04	0	0	0	0	0	0	0	0	0	0	0	0	1.00E-04	1.00E-04	2.00E-04	1.00E-04	1.00E-04	1.00E-04	7.00E-04	7.00E-04	2.00E-04	2.00E-04	0
bin_33540	1.00E-04	1.00E-04	1.00E-04	2.00E-04	1.00E-04	1.00E-04	1.00E-04	1.00E-04	1.00E-04	1.00E-04	1.00E-04	0	0	0	0	0	0	0	0	0	0	0	0	0	0	0	0	0	0	0	0	0	0	0	0	0	1.00E-04	0	0	0	0	0	0	0	0	0	0	0	0	1.00E-04	1.00E-04	1.00E-04	1.00E-04	1.00E-04	1.00E-04	5.00E-04	5.00E-04	1.00E-04	1.00E-04	0
bin_33541	1.00E-04	0	1.00E-04	1.00E-04	1.00E-04	0	0	1.00E-04	1.00E-04	0	1.00E-04	0	0	0	0	0	0	0	0	0	0	0	0	0	0	0	0	0	0	0	0	0	0	0	0	0	1.00E-04	0	0	0	0	0	0	0	0	0	0	0	0	0	1.00E-04	1.00E-04	0	1.00E-04	1.00E-04	3.00E-04	3.00E-04	1.00E-04	1.00E-04	0
bin_33542	0	0	0	1.00E-04	0	0	0	0	0	0	1.00E-04	0	0	0	0	0	0	0	0	0	0	0	0	0	0	0	0	0	0	0	0	0	0	0	0	0	1.00E-04	0	0	0	0	0	0	0	0	0	0	0	0	0	0	1.00E-04	0	1.00E-04	1.00E-04	2.00E-04	2.00E-04	1.00E-04	1.00E-04	0
bin_33543	0	0	0	0	0	0	0	0	0	0	1.00E-04	0	0	0	0	0	0	0	0	0	0	0	0	0	0	0	0	0	0	0	0	0	0	0	0	0	1.00E-04	0	0	0	0	0	0	0	0	0	0	0	0	0	0	0	0	1.00E-04	1.00E-04	1.00E-04	1.00E-04	1.00E-04	1.00E-04	0
bin_33544	0	0	0	0	0	0	0	0	0	0	1.00E-04	0	0	0	0	0	0	0	0	0	0	0	0	0	0	0	0	0	0	0	0	0	0	0	0	0	0	0	0	0	0	0	0	0	0	0	0	0	0	0	0	0	0	1.00E-04	0	1.00E-04	1.00E-04	1.00E-04	1.00E-04	0
bin_33545	0	0	0	0	0	0	0	0	0	0	0	0	0	0	0	0	0	0	0	0	0	0	0	0	0	0	0	0	0	0	0	0	0	0	0	0	0	0	0	0	0	0	0	0	0	0	0	0	0	0	0	0	0	0	0	1.00E-04	1.00E-04	1.00E-04	1.00E-04	0
bin_33546	0	0	0	0	0	0	0	0	0	0	0	0	0	0	0	0	0	0	0	0	0	0	0	0	0	0	0	0	0	0	0	0	0	0	0	0	0	0	0	0	0	0	0	0	0	0	0	0	0	0	0	0	0	0	0	1.00E-04	1.00E-04	0	1.00E-04	0
bin_33547	0	0	0	0	0	0	0	0	0	0	0	0	0	0	0	0	0	0	0	0	0	0	0	0	0	0	0	0	0	0	0	0	0	0	0	0	0	0	0	0	0	0	0	0	0	0	0	0	0	0	0	0	0	0	0	1.00E-04	1.00E-04	0	0	0
bin_33548	0	0	0	0	0	0	0	0	0	0	0	0	0	0	0	0	0	0	0	0	0	0	0	0	0	0	0	0	0	0	0	0	0	0	0	0	0	0	0	0	0	0	0	0	0	0	0	0	0	0	0	0	0	0	0	1.00E-04	0	0	0	0
bin_33549	0	0	0	0	0	0	0	0	0	0	0	0	0	0	0	0	0	0	0	0	0	0	0	0	0	0	0	0	0	0	0	0	0	0	0	0	0	0	0	0	0	0	0	0	0	0	0	0	0	0	0	0	0	0	0	0	0	1.00E-04	0	0
bin_33550	0	0	0	0	0	0	0	0	0	0	0	0	0	0	0	0	0	0	0	0	0	0	0	0	0	0	0	0	0	0	0	0	0	0	0	0	0	0	0	0	0	0	0	0	0	0	0	0	0	0	0	0	0	0	0	0	0	1.00E-04	0	0
bin_33557	0	0	0	0	0	0	0	0	0	0	0	0	0	0	0	0	0	0	0	0	0	0	0	0	0	0	0	0	0	0	0	0	0	0	0	0	1.00E-04	0	0	0	0	0	0	0	0	0	0	0	0	0	0	0	0	0	0	0	0	0	0	0
bin_33558	0	0	0	0	0	0	0	0	0	0	0	0	0	0	0	0	0	0	0	0	0	0	0	0	0	0	0	0	0	0	0	0	0	0	0	0	1.00E-04	0	0	0	0	0	0	0	0	0	0	0	0	0	0	0	0	0	0	0	0	0	0	0
bin_33559	0	0	0	0	0	0	0	0	0	0	0	0	0	0	0	0	0	0	0	0	0	0	0	0	0	0	0	0	0	0	0	0	0	0	0	0	1.00E-04	0	0	0	0	0	0	0	0	0	0	0	0	0	0	0	0	0	0	0	0	0	0	0
bin_33560	0	0	0	0	0	0	0	0	0	0	0	0	0	0	0	0	0	0	0	0	0	0	0	0	0	0	0	0	0	0	0	0	0	0	0	0	1.00E-04	0	0	0	0	0	0	0	0	0	0	0	0	0	0	0	0	0	0	0	0	0	0	0
bin_33662	0	0	0	1.00E-04	0	1.00E-04	1.00E-04	0	0	1.00E-04	0	0	0	0	0	0	0	0	0	0	0	0	0	0	0	0	0	0	0	0	0	0	0	0	0	0	0	0	0	0	0	0	0	0	0	0	0	0	0	0	0	0	0	0	0	0	0	0	0	0
bin_33663	1.00E-04	1.00E-04	1.00E-04	1.00E-04	1.00E-04	2.00E-04	3.00E-04	1.00E-04	0	2.00E-04	0	0	0	0	0	0	0	0	0	0	0	0	0	0	0	0	0	0	0	0	0	0	0	0	0	0	1.00E-04	0	0	0	0	0	0	0	0	0	0	0	0	0	0	1.00E-04	0	0	0	0	0	0	0	0
bin_33664	1.00E-04	1.00E-04	1.00E-04	1.00E-04	1.00E-04	3.00E-04	4.00E-04	1.00E-04	0	2.00E-04	1.00E-04	0	0	0	0	0	0	0	0	0	0	0	0	0	0	0	0	0	0	0	0	0	0	0	0	0	1.00E-04	0	0	0	0	0	0	0	0	0	0	0	0	1.00E-04	1.00E-04	1.00E-04	0	0	0	0	0	0	0	0
bin_33665	0	0	0	1.00E-04	0	0	1.00E-04	0	0	0	0	0	0	0	0	0	0	0	0	0	0	0	0	0	0	0	0	0	0	0	0	0	0	0	0	0	0	0	0	0	0	0	0	0	0	0	0	0	0	1.00E-04	1.00E-04	1.00E-04	0	0	0	3.00E-04	3.00E-04	1.00E-04	1.00E-04	0
bin_33666	1.00E-04	0	0	1.00E-04	0	1.00E-04	1.00E-04	1.00E-04	0	0	0	0	0	0	0	0	0	0	0	0	0	0	0	0	0	0	0	0	0	0	0	0	0	0	0	0	1.00E-04	0	0	0	0	0	0	0	0	0	0	0	0	1.00E-04	1.00E-04	1.00E-04	0	1.00E-04	0	5.00E-04	5.00E-04	2.00E-04	1.00E-04	0
bin_33667	1.00E-04	0	0	1.00E-04	0	1.00E-04	1.00E-04	1.00E-04	0	0	0	0	0	0	0	0	0	0	0	0	0	0	0	0	0	0	0	0	0	0	0	0	0	0	0	0	1.00E-04	0	0	0	0	0	0	0	0	0	0	0	0	1.00E-04	1.00E-04	1.00E-04	0	1.00E-04	0	5.00E-04	5.00E-04	2.00E-04	1.00E-04	0
bin_33668	0	0	0	1.00E-04	0	0	1.00E-04	1.00E-04	0	0	0	0	0	0	0	0	0	0	0	0	0	0	0	0	0	0	0	0	0	0	0	0	0	0	0	0	1.00E-04	0	0	0	0	0	0	0	0	0	0	0	0	1.00E-04	1.00E-04	1.00E-04	0	1.00E-04	0	4.00E-04	4.00E-04	1.00E-04	1.00E-04	0
bin_33669	0	0	0	1.00E-04	0	0	0	0	0	0	1.00E-04	0	0	0	0	0	0	0	0	0	0	0	0	0	0	0	0	0	0	0	0	0	0	0	0	0	1.00E-04	0	0	0	0	0	0	0	0	0	0	0	0	0	0	1.00E-04	0	1.00E-04	0	2.00E-04	2.00E-04	1.00E-04	1.00E-04	0
bin_33670	0	0	0	0	0	0	0	0	0	0	1.00E-04	0	0	0	0	0	0	0	0	0	0	0	0	0	0	0	0	0	0	0	0	0	0	0	0	0	1.00E-04	0	0	0	0	0	0	0	0	0	0	0	0	0	0	0	0	1.00E-04	0	1.00E-04	1.00E-04	1.00E-04	1.00E-04	0
bin_33671	0	0	0	0	0	0	0	0	0	0	1.00E-04	0	0	0	0	0	0	0	0	0	0	0	0	0	0	0	0	0	0	0	0	0	0	0	0	0	0	0	0	0	0	0	0	0	0	0	0	0	0	0	0	0	0	1.00E-04	0	1.00E-04	1.00E-04	0	0	0
bin_33672	0	0	0	0	0	0	0	0	0	0	0	0	0	0	0	0	0	0	0	0	0	0	0	0	0	0	0	0	0	0	0	0	0	0	0	0	0	0	0	0	0	0	0	0	0	0	0	0	0	0	0	0	0	0	0	1.00E-04	1.00E-04	0	0	0
bin_33673	0	0	0	0	0	0	0	0	0	0	0	0	0	0	0	0	0	0	0	0	0	0	0	0	0	0	0	0	0	0	0	0	0	0	0	0	0	0	0	0	0	0	0	0	0	0	0	0	0	0	0	0	0	0	0	1.00E-04	1.00E-04	0	0	0
bin_33790	0	0	0	0	0	1.00E-04	1.00E-04	0	0	0	0	0	0	0	0	0	0	0	0	0	0	0	0	0	0	0	0	0	0	0	0	0	0	0	0	0	0	0	0	0	0	0	0	0	0	0	0	0	0	0	0	0	0	0	0	0	0	0	0	0
bin_33791	0	1.00E-04	1.00E-04	1.00E-04	1.00E-04	2.00E-04	2.00E-04	1.00E-04	0	1.00E-04	0	0	0	0	0	0	0	0	0	0	0	0	0	0	0	0	0	0	0	0	0	0	0	0	0	0	1.00E-04	0	0	0	0	0	0	0	0	0	0	0	0	0	0	1.00E-04	0	0	0	0	0	0	0	0
bin_33792	1.00E-04	1.00E-04	1.00E-04	1.00E-04	1.00E-04	2.00E-04	2.00E-04	1.00E-04	0	2.00E-04	1.00E-04	0	0	0	0	0	0	0	0	0	0	0	0	0	0	0	0	0	0	0	0	0	0	0	0	0	1.00E-04	0	0	0	0	0	0	0	0	0	0	0	0	0	0	1.00E-04	0	0	0	0	0	0	0	0
bin_33793	0	0	0	0	0	0	1.00E-04	0	0	0	0	0	0	0	0	0	0	0	0	0	0	0	0	0	0	0	0	0	0	0	0	0	0	0	0	0	0	0	0	0	0	0	0	0	0	0	0	0	0	1.00E-04	0	1.00E-04	0	0	0	2.00E-04	2.00E-04	1.00E-04	1.00E-04	0
bin_33794	0	0	0	1.00E-04	0	0	1.00E-04	0	0	0	0	0	0	0	0	0	0	0	0	0	0	0	0	0	0	0	0	0	0	0	0	0	0	0	0	0	0	0	0	0	0	0	0	0	0	0	0	0	0	1.00E-04	1.00E-04	1.00E-04	0	1.00E-04	0	3.00E-04	4.00E-04	2.00E-04	1.00E-04	0
bin_33795	0	0	0	1.00E-04	0	0	1.00E-04	0	0	0	0	0	0	0	0	0	0	0	0	0	0	0	0	0	0	0	0	0	0	0	0	0	0	0	0	0	1.00E-04	0	0	0	0	0	0	0	0	0	0	0	0	1.00E-04	1.00E-04	1.00E-04	0	1.00E-04	0	3.00E-04	4.00E-04	2.00E-04	1.00E-04	0
bin_33796	0	0	0	1.00E-04	0	0	0	0	0	0	0	0	0	0	0	0	0	0	0	0	0	0	0	0	0	0	0	0	0	0	0	0	0	0	0	0	1.00E-04	0	0	0	0	0	0	0	0	0	0	0	0	0	0	1.00E-04	0	1.00E-04	0	3.00E-04	3.00E-04	1.00E-04	1.00E-04	0
bin_33797	0	0	0	0	0	0	0	0	0	0	0	0	0	0	0	0	0	0	0	0	0	0	0	0	0	0	0	0	0	0	0	0	0	0	0	0	1.00E-04	0	0	0	0	0	0	0	0	0	0	0	0	0	0	1.00E-04	0	1.00E-04	0	2.00E-04	2.00E-04	1.00E-04	1.00E-04	0
bin_33798	0	0	0	0	0	0	0	0	0	0	0	0	0	0	0	0	0	0	0	0	0	0	0	0	0	0	0	0	0	0	0	0	0	0	0	0	0	0	0	0	0	0	0	0	0	0	0	0	0	0	0	0	0	1.00E-04	0	1.00E-04	1.00E-04	0	0	0
bin_33799	0	0	0	0	0	0	0	0	0	0	0	0	0	0	0	0	0	0	0	0	0	0	0	0	0	0	0	0	0	0	0	0	0	0	0	0	0	0	0	0	0	0	0	0	0	0	0	0	0	0	0	0	0	1.00E-04	0	1.00E-04	1.00E-04	0	0	0
bin_33800	0	0	0	0	0	0	0	0	0	0	0	0	0	0	0	0	0	0	0	0	0	0	0	0	0	0	0	0	0	0	0	0	0	0	0	0	0	0	0	0	0	0	0	0	0	0	0	0	0	0	0	0	0	0	0	0	1.00E-04	0	0	0
bin_33801	0	0	0	0	0	0	0	0	0	0	0	0	0	0	0	0	0	0	0	0	0	0	0	0	0	0	0	0	0	0	0	0	0	0	0	0	0	0	0	0	0	0	0	0	0	0	0	0	0	0	0	0	0	0	0	0	1.00E-04	0	0	0
bin_33918	0	0	0	0	0	1.00E-04	0	0	0	0	0	0	0	0	0	0	0	0	0	0	0	0	0	0	0	0	0	0	0	0	0	0	0	0	0	0	0	0	0	0	0	0	0	0	0	0	0	0	0	0	0	0	0	0	0	0	0	0	0	0
bin_33919	0	0	1.00E-04	1.00E-04	0	1.00E-04	1.00E-04	1.00E-04	0	1.00E-04	0	0	0	0	0	0	0	0	0	0	0	0	0	0	0	0	0	0	0	0	0	0	0	0	0	0	0	0	0	0	0	0	0	0	0	0	0	0	0	0	0	1.00E-04	0	0	0	0	0	0	0	0
bin_33920	0	1.00E-04	1.00E-04	1.00E-04	1.00E-04	2.00E-04	2.00E-04	1.00E-04	0	1.00E-04	1.00E-04	0	0	0	0	0	0	0	0	0	0	0	0	0	0	0	0	0	0	0	0	0	0	0	0	0	1.00E-04	0	0	0	0	0	0	0	0	0	0	0	0	0	0	1.00E-04	0	0	0	0	0	0	0	0
bin_33921	0	0	0	0	0	0	0	0	0	0	0	0	0	0	0	0	0	0	0	0	0	0	0	0	0	0	0	0	0	0	0	0	0	0	0	0	0	0	0	0	0	0	0	0	0	0	0	0	0	0	0	0	0	0	0	1.00E-04	2.00E-04	1.00E-04	0	0
bin_33922	0	0	0	0	0	0	0	0	0	0	0	0	0	0	0	0	0	0	0	0	0	0	0	0	0	0	0	0	0	0	0	0	0	0	0	0	0	0	0	0	0	0	0	0	0	0	0	0	0	0	0	1.00E-04	0	1.00E-04	0	2.00E-04	3.00E-04	1.00E-04	0	0
bin_33923	0	0	0	0	0	0	0	0	0	0	0	0	0	0	0	0	0	0	0	0	0	0	0	0	0	0	0	0	0	0	0	0	0	0	0	0	0	0	0	0	0	0	0	0	0	0	0	0	0	0	0	1.00E-04	0	1.00E-04	0	3.00E-04	3.00E-04	1.00E-04	0	0
bin_33924	0	0	0	0	0	0	0	0	0	0	0	0	0	0	0	0	0	0	0	0	0	0	0	0	0	0	0	0	0	0	0	0	0	0	0	0	0	0	0	0	0	0	0	0	0	0	0	0	0	0	0	1.00E-04	0	1.00E-04	0	2.00E-04	3.00E-04	1.00E-04	0	0
bin_33925	0	0	0	0	0	0	0	0	0	0	0	0	0	0	0	0	0	0	0	0	0	0	0	0	0	0	0	0	0	0	0	0	0	0	0	0	0	0	0	0	0	0	0	0	0	0	0	0	0	0	0	0	0	1.00E-04	0	2.00E-04	2.00E-04	0	0	0
bin_33926	0	0	0	0	0	0	0	0	0	0	0	0	0	0	0	0	0	0	0	0	0	0	0	0	0	0	0	0	0	0	0	0	0	0	0	0	0	0	0	0	0	0	0	0	0	0	0	0	0	0	0	0	0	1.00E-04	0	1.00E-04	1.00E-04	0	0	0
bin_33927	0	0	0	0	0	0	0	0	0	0	0	0	0	0	0	0	0	0	0	0	0	0	0	0	0	0	0	0	0	0	0	0	0	0	0	0	0	0	0	0	0	0	0	0	0	0	0	0	0	0	0	0	0	1.00E-04	0	1.00E-04	1.00E-04	0	0	0
bin_33928	0	0	0	0	0	0	0	0	0	0	0	0	0	0	0	0	0	0	0	0	0	0	0	0	0	0	0	0	0	0	0	0	0	0	0	0	0	0	0	0	0	0	0	0	0	0	0	0	0	0	0	0	0	0	0	0	1.00E-04	0	0	0
bin_34047	0	0	0	0	0	1.00E-04	1.00E-04	1.00E-04	0	1.00E-04	0	0	0	0	0	0	0	0	0	0	0	0	0	0	0	0	0	0	0	0	0	0	0	0	0	0	0	0	0	0	0	0	0	0	0	0	0	0	0	0	0	0	0	0	0	0	0	0	0	0
bin_34048	0	1.00E-04	1.00E-04	1.00E-04	0	1.00E-04	1.00E-04	1.00E-04	0	1.00E-04	0	0	0	0	0	0	0	0	0	0	0	0	0	0	0	0	0	0	0	0	0	0	0	0	0	0	1.00E-04	0	0	0	0	0	0	0	0	0	0	0	0	0	0	0	0	0	0	0	0	0	0	0
bin_34049	0	0	0	0	0	0	0	0	0	0	0	0	0	0	0	0	0	0	0	0	0	0	0	0	0	0	0	0	0	0	0	0	0	0	0	0	0	0	0	0	0	0	0	0	0	0	0	0	0	0	0	0	0	1.00E-04	0	1.00E-04	1.00E-04	1.00E-04	0	0
bin_34050	0	0	0	0	0	0	0	0	0	0	0	0	0	0	0	0	0	0	0	0	0	0	0	0	0	0	0	0	0	0	0	0	0	0	0	0	0	0	0	0	0	0	0	0	0	0	0	0	0	0	0	0	0	1.00E-04	0	2.00E-04	2.00E-04	1.00E-04	0	0
bin_34051	0	0	0	0	0	0	0	0	0	0	0	0	0	0	0	0	0	0	0	0	0	0	0	0	0	0	0	0	0	0	0	0	0	0	0	0	0	0	0	0	0	0	0	0	0	0	0	0	0	0	0	0	0	1.00E-04	0	2.00E-04	2.00E-04	1.00E-04	0	0
bin_34052	0	0	0	0	0	0	0	0	0	0	0	0	0	0	0	0	0	0	0	0	0	0	0	0	0	0	0	0	0	0	0	0	0	0	0	0	0	0	0	0	0	0	0	0	0	0	0	0	0	0	0	0	0	1.00E-04	0	2.00E-04	2.00E-04	1.00E-04	0	0
bin_34053	0	0	0	0	0	0	0	0	0	0	0	0	0	0	0	0	0	0	0	0	0	0	0	0	0	0	0	0	0	0	0	0	0	0	0	0	0	0	0	0	0	0	0	0	0	0	0	0	0	0	0	0	0	1.00E-04	0	1.00E-04	1.00E-04	0	0	0
bin_34054	0	0	0	0	0	0	0	0	0	0	0	0	0	0	0	0	0	0	0	0	0	0	0	0	0	0	0	0	0	0	0	0	0	0	0	0	0	0	0	0	0	0	0	0	0	0	0	0	0	0	0	0	0	1.00E-04	0	1.00E-04	1.00E-04	0	0	0
bin_34055	0	0	0	0	0	0	0	0	0	0	0	0	0	0	0	0	0	0	0	0	0	0	0	0	0	0	0	0	0	0	0	0	0	0	0	0	0	0	0	0	0	0	0	0	0	0	0	0	0	0	0	0	0	0	0	0	1.00E-04	0	0	0
bin_34056	0	0	0	0	0	0	0	0	0	0	0	0	0	0	0	0	0	0	0	0	0	0	0	0	0	0	0	0	0	0	0	0	0	0	0	0	0	0	0	0	0	0	0	0	0	0	0	0	0	0	0	0	0	0	0	0	1.00E-04	0	0	0
bin_34175	0	0	0	0	0	1.00E-04	1.00E-04	0	0	0	0	0	0	0	0	0	0	0	0	0	0	0	0	0	0	0	0	0	0	0	0	0	0	0	0	0	0	0	0	0	0	0	0	0	0	0	0	0	0	0	0	0	0	0	0	0	0	0	0	0
bin_34176	0	1.00E-04	0	0	0	1.00E-04	1.00E-04	1.00E-04	0	0	0	0	0	0	0	0	0	0	0	0	0	0	0	0	0	0	0	0	0	0	0	0	0	0	0	0	0	0	0	0	0	0	0	0	0	0	0	0	0	0	0	0	0	0	0	0	0	0	0	0
bin_34177	0	0	0	0	0	0	0	0	0	0	0	0	0	0	0	0	0	0	0	0	0	0	0	0	0	0	0	0	0	0	0	0	0	0	0	0	0	0	0	0	0	0	0	0	0	0	0	0	0	0	0	0	0	1.00E-04	0	1.00E-04	1.00E-04	1.00E-04	0	0
bin_34178	0	0	0	0	0	0	0	0	0	0	0	0	0	0	0	0	0	0	0	0	0	0	0	0	0	0	0	0	0	0	0	0	0	0	0	0	0	0	0	0	0	0	0	0	0	0	0	0	0	0	0	0	0	1.00E-04	0	2.00E-04	2.00E-04	1.00E-04	0	0
bin_34179	0	0	0	0	0	0	0	0	0	0	0	0	0	0	0	0	0	0	0	0	0	0	0	0	0	0	0	0	0	0	0	0	0	0	0	0	0	0	0	0	0	0	0	0	0	0	0	0	0	0	0	0	0	1.00E-04	0	2.00E-04	2.00E-04	1.00E-04	0	0
bin_34180	0	0	0	0	0	0	0	0	0	0	0	0	0	0	0	0	0	0	0	0	0	0	0	0	0	0	0	0	0	0	0	0	0	0	0	0	0	0	0	0	0	0	0	0	0	0	0	0	0	0	0	0	0	1.00E-04	0	2.00E-04	2.00E-04	0	0	0
bin_34181	0	0	0	0	0	0	0	0	0	0	0	0	0	0	0	0	0	0	0	0	0	0	0	0	0	0	0	0	0	0	0	0	0	0	0	0	0	0	0	0	0	0	0	0	0	0	0	0	0	0	0	0	0	1.00E-04	0	1.00E-04	1.00E-04	0	0	0
bin_34182	0	0	0	0	0	0	0	0	0	0	0	0	0	0	0	0	0	0	0	0	0	0	0	0	0	0	0	0	0	0	0	0	0	0	0	0	0	0	0	0	0	0	0	0	0	0	0	0	0	0	0	0	0	0	0	1.00E-04	1.00E-04	0	0	0
bin_34188	1.00E-04	0	0	0	0	0	0	0	0	0	0	0	0	0	0	0	0	0	0	0	0	0	0	0	0	0	0	0	0	0	0	0	0	0	0	0	0	0	0	0	0	0	0	0	0	0	0	0	0	0	0	0	0	0	0	0	0	0	0	0
bin_34303	0	0	0	0	0	1.00E-04	0	0	0	0	0	0	0	0	0	0	0	0	0	0	0	0	0	0	0	0	0	0	0	0	0	0	0	0	0	0	0	0	0	0	0	0	0	0	0	0	0	0	0	0	0	0	0	0	0	0	0	0	0	0
bin_34304	0	0	0	0	0	1.00E-04	1.00E-04	1.00E-04	0	0	0	0	0	0	0	0	0	0	0	0	0	0	0	0	0	0	0	0	0	0	0	0	0	0	0	0	0	0	0	0	0	0	0	0	0	0	0	0	0	0	0	0	0	0	0	0	0	0	0	0
bin_34305	0	0	0	0	0	0	0	0	0	0	0	0	0	0	0	0	0	0	0	0	0	0	0	0	0	0	0	0	0	0	0	0	0	0	0	0	0	0	0	0	0	0	0	0	0	0	0	0	0	0	0	0	0	0	0	1.00E-04	1.00E-04	1.00E-04	0	0
bin_34306	0	0	0	0	0	0	0	0	0	0	0	0	0	0	0	0	0	0	0	0	0	0	0	0	0	0	0	0	0	0	0	0	0	0	0	0	0	0	0	0	0	0	0	0	0	0	0	0	0	0	0	0	0	1.00E-04	0	1.00E-04	1.00E-04	1.00E-04	0	0
bin_34307	0	0	0	0	0	0	0	0	0	0	0	0	0	0	0	0	0	0	0	0	0	0	0	0	0	0	0	0	0	0	0	0	0	0	0	0	0	0	0	0	0	0	0	0	0	0	0	0	0	0	0	0	0	1.00E-04	0	2.00E-04	2.00E-04	1.00E-04	0	0
bin_34308	0	0	0	0	0	0	0	0	0	0	0	0	0	0	0	0	0	0	0	0	0	0	0	0	0	0	0	0	0	0	0	0	0	0	0	0	0	0	0	0	0	0	0	0	0	0	0	0	0	0	0	0	0	1.00E-04	0	2.00E-04	1.00E-04	0	0	0
bin_34309	0	0	0	0	0	0	0	0	0	0	0	0	0	0	0	0	0	0	0	0	0	0	0	0	0	0	0	0	0	0	0	0	0	0	0	0	0	0	0	0	0	0	0	0	0	0	0	0	0	0	0	0	0	1.00E-04	0	1.00E-04	1.00E-04	0	0	0
bin_34310	0	0	0	0	0	0	0	0	0	0	0	0	0	0	0	0	0	0	0	0	0	0	0	0	0	0	0	0	0	0	0	0	0	0	0	0	0	0	0	0	0	0	0	0	0	0	0	0	0	0	0	0	0	0	0	1.00E-04	1.00E-04	0	0	0
bin_34315	1.00E-04	0	0	0	0	0	0	0	0	0	0	0	0	0	0	0	0	0	0	0	0	0	0	0	0	0	0	0	0	0	0	0	0	0	0	0	0	0	0	0	0	0	0	0	0	0	0	0	0	0	0	0	0	0	0	0	0	0	0	0
bin_34316	1.00E-04	0	0	0	0	0	0	0	0	0	0	0	0	0	0	0	0	0	0	0	0	0	0	0	0	0	0	0	0	0	0	0	0	0	0	0	0	0	0	0	0	0	0	0	0	0	0	0	0	0	0	0	0	0	0	0	0	0	0	0
bin_34432	0	0	0	0	0	1.00E-04	0	0	0	0	0	0	0	0	0	0	0	0	0	0	0	0	0	0	0	0	0	0	0	0	0	0	0	0	0	0	0	0	0	0	0	0	0	0	0	0	0	0	0	0	0	0	0	0	0	0	0	0	0	0
bin_34434	0	0	0	0	0	0	0	0	0	0	0	0	0	0	0	0	0	0	0	0	0	0	0	0	0	0	0	0	0	0	0	0	0	0	0	0	0	0	0	0	0	0	0	0	0	0	0	0	0	0	0	0	0	0	0	1.00E-04	1.00E-04	0	0	0
bin_34435	0	0	0	0	0	0	0	0	0	0	0	0	0	0	0	0	0	0	0	0	0	0	0	0	0	0	0	0	0	0	0	0	0	0	0	0	0	0	0	0	0	0	0	0	0	0	0	0	0	0	0	0	0	1.00E-04	0	1.00E-04	1.00E-04	0	0	0
bin_34436	0	0	0	0	0	0	0	0	0	0	0	0	0	0	0	0	0	0	0	0	0	0	0	0	0	0	0	0	0	0	0	0	0	0	0	0	0	0	0	0	0	0	0	0	0	0	0	0	0	0	0	0	0	1.00E-04	0	1.00E-04	1.00E-04	0	0	0
bin_34437	0	0	0	0	0	0	0	0	0	0	0	0	0	0	0	0	0	0	0	0	0	0	0	0	0	0	0	0	0	0	0	0	0	0	0	0	0	0	0	0	0	0	0	0	0	0	0	0	0	0	0	0	0	0	0	1.00E-04	1.00E-04	0	0	0
bin_34438	0	0	0	0	0	0	0	0	0	0	0	0	0	0	0	0	0	0	0	0	0	0	0	0	0	0	0	0	0	0	0	0	0	0	0	0	0	0	0	0	0	0	0	0	0	0	0	0	0	0	0	0	0	0	0	1.00E-04	0	0	0	0
bin_34562	0	0	0	0	0	0	0	0	0	0	0	0	0	0	0	0	0	0	0	0	0	0	0	0	0	0	0	0	0	0	0	0	0	0	0	0	0	0	0	0	0	0	0	0	0	0	0	0	0	0	0	0	0	0	0	1.00E-04	1.00E-04	0	0	0
bin_34563	0	0	0	0	0	0	0	0	0	0	0	0	0	0	0	0	0	0	0	0	0	0	0	0	0	0	0	0	0	0	0	0	0	0	0	0	0	0	0	0	0	0	0	0	0	0	0	0	0	0	0	0	0	0	0	1.00E-04	1.00E-04	0	0	0
bin_34564	0	0	0	0	0	0	0	0	0	0	0	0	0	0	0	0	0	0	0	0	0	0	0	0	0	0	0	0	0	0	0	0	0	0	0	0	0	0	0	0	0	0	0	0	0	0	0	0	0	0	0	0	0	0	0	1.00E-04	1.00E-04	0	0	0
bin_34565	0	0	0	0	0	0	0	0	0	0	0	0	0	0	0	0	0	0	0	0	0	0	0	0	0	0	0	0	0	0	0	0	0	0	0	0	0	0	0	0	0	0	0	0	0	0	0	0	0	0	0	0	0	0	0	1.00E-04	1.00E-04	0	0	0
bin_34566	0	0	0	0	0	0	0	0	0	0	0	0	0	0	0	0	0	0	0	0	0	0	0	0	0	0	0	0	0	0	0	0	0	0	0	0	0	0	0	0	0	0	0	0	0	0	0	0	0	0	0	0	0	0	0	1.00E-04	0	0	0	0
bin_34691	0	0	0	0	0	0	0	0	0	0	0	0	0	0	0	0	0	0	0	0	0	0	0	0	0	0	0	0	0	0	0	0	0	0	0	0	0	0	0	0	0	0	0	0	0	0	0	0	0	0	0	0	0	0	0	1.00E-04	1.00E-04	0	0	0
bin_34692	0	0	0	0	0	0	0	0	0	0	0	0	0	0	0	0	0	0	0	0	0	0	0	0	0	0	0	0	0	0	0	0	0	0	0	0	0	0	0	0	0	0	0	0	0	0	0	0	0	0	0	0	0	0	0	1.00E-04	1.00E-04	0	0	0
bin_34693	0	0	0	0	0	0	0	0	0	0	0	0	0	0	0	0	0	0	0	0	0	0	0	0	0	0	0	0	0	0	0	0	0	0	0	0	0	0	0	0	0	0	0	0	0	0	0	0	0	0	0	0	0	0	0	1.00E-04	0	0	0	0
bin_34694	0	0	0	0	0	0	0	0	0	0	0	0	0	0	0	0	0	0	0	0	0	0	0	0	0	0	0	0	0	0	0	0	0	0	0	0	0	0	0	0	0	0	0	0	0	0	0	0	0	0	0	0	0	0	0	1.00E-04	0	0	0	0
bin_34819	0	0	0	0	0	0	0	0	0	0	0	0	0	0	0	0	0	0	0	0	0	0	0	0	0	0	0	0	0	0	0	0	0	0	0	0	0	0	0	0	0	0	0	0	0	0	0	0	0	0	0	0	0	0	0	1.00E-04	1.00E-04	0	0	0
bin_34820	0	0	0	0	0	0	0	0	0	0	0	0	0	0	0	0	0	0	0	0	0	0	0	0	0	0	0	0	0	0	0	0	0	0	0	0	0	0	0	0	0	0	0	0	0	0	0	0	0	0	0	0	0	0	0	1.00E-04	1.00E-04	0	0	0
bin_34821	0	0	0	0	0	0	0	0	0	0	0	0	0	0	0	0	0	0	0	0	0	0	0	0	0	0	0	0	0	0	0	0	0	0	0	0	0	0	0	0	0	0	0	0	0	0	0	0	0	0	0	0	0	0	0	1.00E-04	0	0	0	0
bin_34822	0	0	0	0	0	0	0	0	0	0	0	0	0	0	0	0	0	0	0	0	0	0	0	0	0	0	0	0	0	0	0	0	0	0	0	0	0	0	0	0	0	0	0	0	0	0	0	0	0	0	0	0	0	0	0	1.00E-04	0	0	0	0
bin_34944	0	0	0	0	0	0	1.00E-04	0	0	0	0	0	0	0	0	0	0	0	0	0	0	0	0	0	0	0	0	0	0	0	0	0	0	0	0	0	0	0	0	0	0	0	0	0	0	0	0	0	0	0	0	0	0	0	0	0	0	0	0	0
bin_34947	0	0	0	0	0	0	0	0	0	0	0	0	0	0	0	0	0	0	0	0	0	0	0	0	0	0	0	0	0	0	0	0	0	0	0	0	0	0	0	0	0	0	0	0	0	0	0	0	0	0	0	0	0	0	0	1.00E-04	0	0	0	0
bin_34948	0	0	0	0	0	0	0	0	0	0	0	0	0	0	0	0	0	0	0	0	0	0	0	0	0	0	0	0	0	0	0	0	0	0	0	0	0	0	0	0	0	0	0	0	0	0	0	0	0	0	0	0	0	0	0	1.00E-04	0	0	0	0
bin_34949	0	0	0	0	0	0	0	0	0	0	0	0	0	0	0	0	0	0	0	0	0	0	0	0	0	0	0	0	0	0	0	0	0	0	0	0	0	0	0	0	0	0	0	0	0	0	0	0	0	0	0	0	0	0	0	1.00E-04	0	0	0	0
bin_35072	0	0	0	0	0	0	1.00E-04	0	0	0	0	0	0	0	0	0	0	0	0	0	0	0	0	0	0	0	0	0	0	0	0	0	0	0	0	0	0	0	0	0	0	0	0	0	0	0	0	0	0	0	0	0	0	0	0	0	0	0	0	0
bin_35076	0	0	0	0	0	0	0	0	0	0	0	0	0	0	0	0	0	0	0	0	0	0	0	0	0	0	0	0	0	0	0	0	0	0	0	0	0	0	0	0	0	0	0	0	0	0	0	0	0	0	0	0	0	0	0	1.00E-04	0	0	0	0
bin_35200	0	0	0	0	0	0	1.00E-04	0	0	0	0	0	0	0	0	0	0	0	0	0	0	0	0	0	0	0	0	0	0	0	0	0	0	0	0	0	0	0	0	0	0	0	0	0	0	0	0	0	0	0	0	0	0	0	0	0	0	0	0	0
bin_49153	0.7884	0.7612	0.7607	0.7347	0.7616	0.7245	0.7004	0.7635	0.7845	0.7233	0.7543	0.7812	0.6229	0.6026	0.829	0.6791	0.7132	0.8181	0.6555	0.66	0.6385	0.5885	0.8168	0.6897	0.7234	0.7614	0.5386	0.7799	0.6925	0.6172	0.6108	0.7385	0.8019	0.8109	0.6484	0.7077	0.5799	0.5024	0.4403	0.508	0.5835	0.5797	0.5216	0.602	0.6428	0.6433	0.6633	0.6605	0.629	0.5005	0.6706	0.6402	0.5386	0.7185	0.6475	0.6662	0.6695	0.6289	0.6016	0.6513
bin_49154	0.7331	0.7283	0.7236	0.678	0.7191	0.6699	0.6389	0.7383	0.7297	0.6709	0.7328	0.6778	0.5498	0.541	0.7196	0.6072	0.616	0.7123	0.652	0.5815	0.5799	0.5348	0.7128	0.6094	0.6398	0.6656	0.5071	0.678	0.613	0.5669	0.5498	0.6611	0.7066	0.7029	0.5944	0.6305	0.5603	0.4685	0.4064	0.4774	0.562	0.5124	0.4626	0.5281	0.5561	0.5624	0.5808	0.5625	0.5679	0.4581	0.5971	0.5738	0.4997	0.6577	0.5627	0.583	0.5904	0.5515	0.5197	0.5696
bin_49155	0.423	0.4389	0.4342	0.3942	0.4254	0.3891	0.3635	0.4514	0.4206	0.3922	0.4525	0.3528	0.2997	0.309	0.3742	0.335	0.322	0.3735	0.4213	0.316	0.3344	0.3173	0.3752	0.3317	0.3474	0.3539	0.3164	0.3553	0.3356	0.3314	0.3108	0.3655	0.3796	0.3672	0.3433	0.3457	0.3558	0.2847	0.2444	0.2955	0.3523	0.2809	0.2624	0.2859	0.291	0.2999	0.3124	0.2862	0.3241	0.2691	0.3264	0.3185	0.3021	0.3658	0.2971	0.3084	0.3153	0.2974	0.2713	0.3063
bin_49156	0.1656	0.1845	0.1831	0.1656	0.1745	0.1631	0.1468	0.1924	0.164	0.1661	0.1969	0.1196	0.1169	0.1434	0.1259	0.1312	0.1149	0.1294	0.1994	0.1237	0.15	0.1656	0.1303	0.1312	0.1347	0.129	0.1687	0.1258	0.1333	0.1464	0.1342	0.1428	0.139	0.1302	0.1458	0.1344	0.1775	0.1425	0.1249	0.1493	0.1714	0.1156	0.1261	0.1157	0.1056	0.1114	0.1221	0.0974	0.1415	0.1259	0.125	0.1268	0.153	0.1319	0.1107	0.1092	0.1124	0.1166	0.0975	0.1191
bin_49157	0.056	0.0698	0.0707	0.0706	0.0646	0.072	0.0604	0.0723	0.0545	0.0721	0.0764	0.0358	0.0492	0.0912	0.0359	0.0562	0.0417	0.0411	0.0902	0.0544	0.0833	0.1221	0.0398	0.0617	0.0609	0.0472	0.1182	0.0467	0.0607	0.0734	0.0736	0.0602	0.0489	0.0498	0.0673	0.0577	0.0996	0.0975	0.0928	0.0924	0.094	0.061	0.088	0.0618	0.0457	0.0451	0.0585	0.0353	0.0748	0.075	0.0511	0.0561	0.1025	0.0391	0.0493	0.0378	0.0381	0.0551	0.0385	0.0549
bin_49158	0.0259	0.0357	0.0369	0.045	0.0335	0.0506	0.0408	0.0353	0.0243	0.0472	0.0376	0.019	0.0348	0.0867	0.0167	0.0428	0.0279	0.0226	0.057	0.0412	0.0717	0.1178	0.019	0.0502	0.0501	0.0301	0.1144	0.0335	0.0484	0.0586	0.0683	0.0463	0.0279	0.0372	0.0494	0.0444	0.0809	0.1076	0.107	0.0857	0.0763	0.057	0.0879	0.0596	0.0448	0.0349	0.0509	0.0271	0.064	0.0693	0.038	0.0443	0.0951	0.0181	0.0417	0.0255	0.0239	0.046	0.0294	0.0473
bin_49159	0.0193	0.0273	0.0277	0.0394	0.0268	0.0476	0.0404	0.0258	0.0176	0.0429	0.0265	0.0188	0.0354	0.0899	0.0146	0.0453	0.0298	0.0203	0.0524	0.0426	0.0723	0.1125	0.0162	0.051	0.0524	0.0302	0.1175	0.0349	0.0516	0.0607	0.0748	0.0508	0.0246	0.0376	0.0484	0.0471	0.0809	0.1298	0.1303	0.0957	0.0777	0.068	0.09	0.066	0.0598	0.0386	0.054	0.0317	0.0686	0.0738	0.0405	0.0485	0.0945	0.0161	0.0449	0.0284	0.0254	0.0473	0.0329	0.0542
bin_49160	0.0176	0.0245	0.0241	0.0371	0.0255	0.0463	0.0428	0.0232	0.0159	0.0427	0.0219	0.0205	0.0411	0.0914	0.015	0.0492	0.0356	0.0193	0.0538	0.0474	0.0728	0.1018	0.0172	0.0523	0.0527	0.0341	0.1142	0.037	0.0558	0.0645	0.078	0.0556	0.0238	0.0361	0.0497	0.0504	0.0827	0.1381	0.142	0.1056	0.0812	0.084	0.0878	0.0661	0.0721	0.0429	0.0551	0.0381	0.0752	0.076	0.0428	0.0521	0.0939	0.0173	0.0476	0.033	0.0286	0.0476	0.0389	0.0622
bin_49161	0.0167	0.0224	0.0215	0.0341	0.0246	0.0433	0.0434	0.0215	0.0151	0.041	0.0184	0.0207	0.0513	0.0882	0.0158	0.0505	0.0421	0.0182	0.0529	0.0544	0.071	0.0881	0.02	0.0513	0.0492	0.0377	0.1031	0.037	0.0574	0.0658	0.0745	0.0544	0.0225	0.0315	0.0507	0.0505	0.0807	0.1261	0.1373	0.1084	0.0804	0.0973	0.0817	0.0589	0.0748	0.0463	0.0531	0.0428	0.0793	0.0745	0.0406	0.0501	0.0916	0.0188	0.0478	0.0359	0.0304	0.0452	0.0432	0.0686
bin_49162	0.016	0.02	0.019	0.0307	0.0228	0.0388	0.0414	0.0196	0.0142	0.0363	0.0153	0.0186	0.0649	0.0784	0.0168	0.0491	0.0471	0.0174	0.0474	0.0629	0.0657	0.0718	0.0235	0.0466	0.0434	0.0382	0.0872	0.0332	0.0561	0.0643	0.0664	0.0475	0.0199	0.0254	0.0521	0.0464	0.0741	0.1038	0.1234	0.1035	0.0745	0.0998	0.0712	0.0482	0.0695	0.0502	0.0489	0.0431	0.0784	0.0718	0.0359	0.0443	0.0843	0.0197	0.0434	0.037	0.0309	0.04	0.0426	0.0733
bin_49163	0.0153	0.0175	0.0165	0.0275	0.0202	0.0337	0.0377	0.0173	0.0132	0.0302	0.0128	0.0154	0.0778	0.0649	0.0178	0.0458	0.0488	0.0169	0.0388	0.0709	0.0563	0.0545	0.0255	0.039	0.037	0.0351	0.0702	0.0266	0.0532	0.0599	0.0566	0.0384	0.0165	0.0195	0.0535	0.0395	0.0648	0.0824	0.1085	0.0929	0.0657	0.0895	0.0575	0.0366	0.0615	0.0537	0.0436	0.0384	0.0705	0.0695	0.0315	0.0385	0.0722	0.0196	0.0351	0.0375	0.031	0.0333	0.0367	0.074
bin_49164	0.0147	0.0152	0.0143	0.0246	0.0175	0.0288	0.0333	0.015	0.0124	0.0251	0.0111	0.0127	0.0852	0.053	0.0183	0.0413	0.0479	0.0157	0.0302	0.075	0.0451	0.0399	0.0245	0.0312	0.0312	0.0311	0.0547	0.02	0.0496	0.0522	0.0469	0.0304	0.013	0.0149	0.0528	0.0321	0.0551	0.0653	0.0955	0.0788	0.0563	0.0713	0.0437	0.026	0.0533	0.0537	0.0377	0.0308	0.0572	0.0676	0.0286	0.0342	0.0593	0.0181	0.0265	0.0368	0.0304	0.027	0.0289	0.0681
bin_49165	0.0142	0.0132	0.0125	0.0217	0.015	0.0244	0.0287	0.0129	0.0116	0.0214	0.0097	0.011	0.0846	0.0442	0.0174	0.0357	0.0453	0.0134	0.0238	0.0707	0.0352	0.0296	0.0204	0.0249	0.0255	0.0279	0.0418	0.015	0.0443	0.0424	0.0378	0.0239	0.0101	0.0115	0.0484	0.0258	0.0457	0.0517	0.0824	0.064	0.0467	0.0529	0.0328	0.0181	0.0445	0.049	0.0313	0.0232	0.0434	0.0646	0.0265	0.0307	0.0481	0.0151	0.0201	0.0331	0.0276	0.0222	0.0221	0.0566
bin_49166	0.0138	0.0113	0.0109	0.0187	0.0127	0.0204	0.0242	0.0111	0.0109	0.0185	0.0085	0.0097	0.0746	0.0368	0.0151	0.0298	0.0402	0.0106	0.0191	0.0564	0.0274	0.0227	0.0151	0.0204	0.0196	0.0248	0.0317	0.0116	0.0364	0.0333	0.0298	0.0184	0.0081	0.0091	0.0406	0.0207	0.037	0.0408	0.0671	0.0505	0.0374	0.0387	0.0254	0.013	0.035	0.0418	0.0247	0.0175	0.0332	0.058	0.0248	0.0277	0.0393	0.0116	0.016	0.0266	0.0226	0.0181	0.0172	0.043
bin_49167	0.0133	0.0097	0.0098	0.0159	0.0106	0.0169	0.0204	0.0094	0.0101	0.0159	0.0076	0.0086	0.0566	0.0295	0.012	0.0243	0.0318	0.008	0.0151	0.0375	0.0212	0.0174	0.0105	0.0171	0.0142	0.0201	0.0237	0.009	0.0269	0.0266	0.0232	0.0139	0.0068	0.0073	0.0316	0.0164	0.0292	0.0323	0.0506	0.0387	0.029	0.0293	0.0204	0.0096	0.0266	0.0345	0.0187	0.0136	0.0273	0.0487	0.0233	0.0252	0.0323	0.0085	0.0133	0.0199	0.0173	0.0145	0.0136	0.031
bin_49168	0.0129	0.0083	0.0089	0.0136	0.0088	0.0139	0.0172	0.0081	0.0092	0.0134	0.0067	0.0078	0.0372	0.0226	0.0089	0.02	0.0228	0.0062	0.0116	0.0225	0.0166	0.0134	0.0075	0.0143	0.0102	0.0144	0.0175	0.0069	0.0186	0.0217	0.0181	0.0105	0.0058	0.006	0.0237	0.013	0.023	0.0256	0.0362	0.029	0.0221	0.0241	0.0165	0.0074	0.0204	0.0285	0.0141	0.0109	0.0241	0.0404	0.0218	0.0232	0.0269	0.0064	0.0113	0.0151	0.0132	0.0114	0.0108	0.0225
bin_49169	0.0121	0.0071	0.008	0.0118	0.0073	0.0113	0.0143	0.0068	0.0082	0.0112	0.0058	0.0072	0.023	0.0171	0.0067	0.0169	0.0163	0.0052	0.0087	0.0144	0.0135	0.0104	0.0059	0.0117	0.0078	0.0097	0.0128	0.0053	0.0131	0.0179	0.0143	0.0078	0.005	0.005	0.018	0.0102	0.0182	0.0197	0.026	0.0221	0.0169	0.0217	0.0131	0.006	0.0163	0.0236	0.0111	0.0088	0.0223	0.0347	0.0203	0.0217	0.0226	0.0051	0.0093	0.0119	0.0106	0.0091	0.0085	0.0171
bin_49170	0.0106	0.0061	0.0071	0.0103	0.006	0.0091	0.0116	0.0057	0.0072	0.0094	0.0049	0.0066	0.0159	0.0135	0.0051	0.0147	0.013	0.0045	0.0066	0.0113	0.0112	0.0083	0.0052	0.0094	0.0063	0.0068	0.0095	0.004	0.0101	0.0148	0.0114	0.0058	0.0043	0.0041	0.0146	0.0081	0.0146	0.0149	0.0196	0.0177	0.0131	0.0208	0.0102	0.0051	0.0137	0.0198	0.0093	0.0072	0.0211	0.0307	0.019	0.0204	0.0191	0.0044	0.0073	0.0095	0.0087	0.0074	0.0065	0.0141
bin_49171	0.0084	0.0052	0.0061	0.0088	0.005	0.0072	0.0095	0.0048	0.0061	0.0078	0.004	0.0058	0.0134	0.0113	0.0042	0.0128	0.0116	0.004	0.0051	0.0102	0.0093	0.0068	0.0047	0.0074	0.0053	0.0054	0.0073	0.0031	0.0084	0.0122	0.0091	0.0044	0.0035	0.0033	0.0127	0.0065	0.0119	0.0115	0.0158	0.0148	0.0103	0.0205	0.0081	0.0042	0.0121	0.017	0.0081	0.0059	0.0197	0.027	0.0177	0.0191	0.0162	0.004	0.0055	0.0077	0.0072	0.0061	0.0051	0.0124
bin_49172	0.0063	0.0044	0.0049	0.0073	0.0042	0.0057	0.0079	0.004	0.0049	0.0063	0.0033	0.0049	0.0128	0.01	0.0035	0.0111	0.011	0.0035	0.004	0.0095	0.0075	0.0056	0.0042	0.0058	0.0044	0.0047	0.0056	0.0023	0.0073	0.0102	0.0074	0.0034	0.0028	0.0026	0.0115	0.0053	0.0096	0.0092	0.0135	0.0125	0.0083	0.0194	0.0065	0.0034	0.0108	0.0153	0.0071	0.0048	0.0175	0.0233	0.0163	0.0176	0.0138	0.0038	0.0041	0.0064	0.0059	0.005	0.004	0.0111
bin_49173	0.0046	0.0038	0.0039	0.0058	0.0035	0.0046	0.0065	0.0033	0.0039	0.005	0.0026	0.004	0.0123	0.009	0.0031	0.0094	0.0105	0.003	0.0032	0.0087	0.0058	0.0048	0.0036	0.0045	0.0037	0.0042	0.0044	0.0018	0.0064	0.0084	0.0061	0.0028	0.0021	0.0021	0.0107	0.0044	0.0079	0.0075	0.0118	0.0107	0.0068	0.0166	0.0052	0.0026	0.0096	0.0138	0.0064	0.0038	0.0146	0.0199	0.0144	0.0157	0.0118	0.0036	0.0031	0.0055	0.0049	0.0042	0.0033	0.0094
bin_49174	0.0034	0.0031	0.003	0.0046	0.0029	0.0038	0.0054	0.0027	0.0031	0.0039	0.0021	0.0032	0.0114	0.0079	0.0026	0.0078	0.0098	0.0027	0.0027	0.0079	0.0045	0.0042	0.003	0.0035	0.0031	0.0039	0.0034	0.0015	0.0055	0.0068	0.005	0.0024	0.0016	0.0017	0.0096	0.0037	0.0064	0.006	0.0105	0.009	0.0057	0.0123	0.0041	0.002	0.0083	0.0119	0.0058	0.003	0.0114	0.0169	0.012	0.0134	0.01	0.0033	0.0024	0.0048	0.0043	0.0035	0.0027	0.0075
bin_49175	0.0026	0.0025	0.0024	0.0036	0.0024	0.0032	0.0045	0.0023	0.0025	0.003	0.0016	0.0026	0.0101	0.0068	0.0022	0.0064	0.0091	0.0024	0.0023	0.0071	0.0036	0.0037	0.0025	0.0028	0.0027	0.0036	0.0026	0.0012	0.0047	0.0053	0.0041	0.0021	0.0012	0.0014	0.0083	0.0031	0.0053	0.0047	0.0094	0.0075	0.0049	0.0081	0.0034	0.0014	0.0067	0.0097	0.0051	0.0023	0.0083	0.0146	0.0095	0.0109	0.0085	0.0028	0.0019	0.0042	0.0038	0.0028	0.0022	0.0059
bin_49176	0.0021	0.002	0.0019	0.0028	0.002	0.0027	0.0037	0.0019	0.002	0.0024	0.0013	0.0022	0.0089	0.0057	0.0017	0.0051	0.0087	0.0021	0.0019	0.0061	0.003	0.0032	0.002	0.0023	0.0023	0.0032	0.0021	0.0011	0.004	0.0041	0.0033	0.0017	0.001	0.0011	0.0071	0.0027	0.0043	0.0037	0.0082	0.0062	0.0041	0.0051	0.0028	0.001	0.0051	0.0077	0.0044	0.0017	0.0059	0.0129	0.0075	0.0087	0.0073	0.0022	0.0015	0.0037	0.0035	0.0023	0.0018	0.0047
bin_49177	0.0018	0.0016	0.0015	0.0023	0.0016	0.0023	0.0032	0.0016	0.0017	0.002	0.0011	0.0019	0.0078	0.0048	0.0014	0.0042	0.0081	0.0018	0.0015	0.005	0.0025	0.0026	0.0017	0.0019	0.002	0.0029	0.0017	9.00E-04	0.0032	0.0031	0.0027	0.0014	8.00E-04	9.00E-04	0.0059	0.0023	0.0035	0.003	0.0069	0.005	0.0034	0.0035	0.0023	7.00E-04	0.0037	0.0063	0.0037	0.0013	0.0044	0.0114	0.0062	0.007	0.0063	0.0017	0.0013	0.0034	0.0032	0.0019	0.0013	0.0038
bin_49178	0.0016	0.0013	0.0012	0.002	0.0014	0.002	0.0027	0.0014	0.0014	0.0017	9.00E-04	0.0017	0.0067	0.004	0.0011	0.0035	0.007	0.0016	0.0013	0.0038	0.0021	0.002	0.0013	0.0017	0.0016	0.0026	0.0013	8.00E-04	0.0026	0.0025	0.0022	0.0012	6.00E-04	7.00E-04	0.0049	0.0019	0.0029	0.0025	0.0056	0.004	0.0028	0.0026	0.0019	6.00E-04	0.0028	0.0054	0.0029	0.001	0.0036	0.0097	0.0054	0.006	0.0053	0.0013	0.0011	0.0032	0.0031	0.0016	0.001	0.0031
bin_49179	0.0014	0.0011	0.001	0.0017	0.0012	0.0017	0.0024	0.0012	0.0012	0.0015	7.00E-04	0.0016	0.0056	0.0032	8.00E-04	0.003	0.0055	0.0013	0.0011	0.0027	0.0017	0.0016	0.001	0.0014	0.0013	0.0024	0.0011	7.00E-04	0.002	0.002	0.0018	0.001	5.00E-04	5.00E-04	0.004	0.0015	0.0024	0.002	0.0044	0.0032	0.0022	0.0021	0.0015	4.00E-04	0.0021	0.0047	0.0023	8.00E-04	0.003	0.0081	0.0049	0.0054	0.0042	0.001	9.00E-04	0.0031	0.0033	0.0013	7.00E-04	0.0025
bin_49180	0.0012	9.00E-04	9.00E-04	0.0014	0.001	0.0014	0.002	0.001	0.001	0.0013	6.00E-04	0.0014	0.0044	0.0026	7.00E-04	0.0026	0.0039	0.001	9.00E-04	0.0019	0.0015	0.0012	7.00E-04	0.0012	0.001	0.0021	0.001	6.00E-04	0.0016	0.0016	0.0016	8.00E-04	4.00E-04	4.00E-04	0.0033	0.0011	0.0019	0.0015	0.0034	0.0026	0.0018	0.0017	0.0012	3.00E-04	0.0017	0.0042	0.0019	6.00E-04	0.0026	0.0067	0.0043	0.0048	0.0033	8.00E-04	8.00E-04	0.0031	0.0035	0.001	5.00E-04	0.0019
bin_49181	0.0011	8.00E-04	8.00E-04	0.0011	8.00E-04	0.0011	0.0018	8.00E-04	9.00E-04	0.0011	5.00E-04	0.0012	0.0033	0.0021	6.00E-04	0.0023	0.0027	8.00E-04	7.00E-04	0.0013	0.0013	0.001	5.00E-04	9.00E-04	7.00E-04	0.0017	8.00E-04	4.00E-04	0.0012	0.0014	0.0013	6.00E-04	4.00E-04	4.00E-04	0.0027	8.00E-04	0.0016	0.0012	0.0026	0.002	0.0014	0.0014	0.001	3.00E-04	0.0015	0.0039	0.0017	5.00E-04	0.0023	0.0057	0.0037	0.0042	0.0025	7.00E-04	7.00E-04	0.0029	0.0034	7.00E-04	4.00E-04	0.0014
bin_49182	0.0011	7.00E-04	6.00E-04	9.00E-04	7.00E-04	9.00E-04	0.0015	7.00E-04	8.00E-04	9.00E-04	4.00E-04	0.001	0.0024	0.0017	5.00E-04	0.002	0.0018	7.00E-04	5.00E-04	9.00E-04	0.0011	8.00E-04	3.00E-04	7.00E-04	5.00E-04	0.0014	7.00E-04	3.00E-04	9.00E-04	0.0011	0.0011	5.00E-04	3.00E-04	3.00E-04	0.0023	6.00E-04	0.0013	0.001	0.0021	0.0015	0.0011	0.0012	7.00E-04	3.00E-04	0.0014	0.0034	0.0015	4.00E-04	0.0019	0.0049	0.0031	0.0036	0.002	7.00E-04	5.00E-04	0.0026	0.0031	5.00E-04	3.00E-04	0.0011
bin_49183	0.001	6.00E-04	5.00E-04	7.00E-04	6.00E-04	7.00E-04	0.0013	6.00E-04	7.00E-04	8.00E-04	3.00E-04	9.00E-04	0.0018	0.0014	4.00E-04	0.0017	0.0013	5.00E-04	4.00E-04	6.00E-04	0.001	7.00E-04	3.00E-04	5.00E-04	4.00E-04	0.0011	5.00E-04	3.00E-04	6.00E-04	0.001	0.001	4.00E-04	2.00E-04	3.00E-04	0.0019	5.00E-04	0.0011	8.00E-04	0.0017	0.0011	9.00E-04	0.001	6.00E-04	2.00E-04	0.0012	0.0028	0.0014	3.00E-04	0.0016	0.0041	0.0025	0.0029	0.0016	7.00E-04	4.00E-04	0.0022	0.0026	4.00E-04	2.00E-04	8.00E-04
bin_49184	9.00E-04	5.00E-04	4.00E-04	6.00E-04	5.00E-04	6.00E-04	0.001	5.00E-04	6.00E-04	6.00E-04	3.00E-04	7.00E-04	0.0014	0.0011	3.00E-04	0.0014	9.00E-04	4.00E-04	3.00E-04	5.00E-04	9.00E-04	6.00E-04	2.00E-04	4.00E-04	3.00E-04	9.00E-04	4.00E-04	2.00E-04	5.00E-04	8.00E-04	8.00E-04	4.00E-04	2.00E-04	2.00E-04	0.0016	4.00E-04	9.00E-04	7.00E-04	0.0014	9.00E-04	7.00E-04	8.00E-04	5.00E-04	2.00E-04	0.0011	0.0023	0.0013	3.00E-04	0.0014	0.0032	0.0021	0.0023	0.0012	6.00E-04	3.00E-04	0.0017	0.0021	4.00E-04	2.00E-04	6.00E-04
bin_49185	7.00E-04	4.00E-04	4.00E-04	6.00E-04	4.00E-04	5.00E-04	8.00E-04	4.00E-04	5.00E-04	6.00E-04	2.00E-04	6.00E-04	0.0011	9.00E-04	3.00E-04	0.0011	7.00E-04	3.00E-04	3.00E-04	4.00E-04	7.00E-04	6.00E-04	1.00E-04	4.00E-04	3.00E-04	7.00E-04	3.00E-04	2.00E-04	4.00E-04	7.00E-04	7.00E-04	3.00E-04	2.00E-04	2.00E-04	0.0014	3.00E-04	8.00E-04	5.00E-04	0.0012	7.00E-04	6.00E-04	6.00E-04	4.00E-04	1.00E-04	0.001	0.0019	0.0011	2.00E-04	0.0011	0.0024	0.0017	0.0019	9.00E-04	6.00E-04	2.00E-04	0.0013	0.0016	3.00E-04	1.00E-04	4.00E-04
bin_49186	6.00E-04	3.00E-04	3.00E-04	5.00E-04	3.00E-04	5.00E-04	6.00E-04	3.00E-04	4.00E-04	5.00E-04	2.00E-04	5.00E-04	9.00E-04	8.00E-04	2.00E-04	8.00E-04	5.00E-04	2.00E-04	2.00E-04	3.00E-04	6.00E-04	5.00E-04	1.00E-04	3.00E-04	3.00E-04	6.00E-04	3.00E-04	1.00E-04	3.00E-04	6.00E-04	6.00E-04	3.00E-04	1.00E-04	1.00E-04	0.0012	3.00E-04	7.00E-04	4.00E-04	0.001	5.00E-04	5.00E-04	4.00E-04	3.00E-04	1.00E-04	8.00E-04	0.0015	0.001	2.00E-04	9.00E-04	0.0019	0.0015	0.0016	6.00E-04	4.00E-04	2.00E-04	9.00E-04	0.0011	2.00E-04	1.00E-04	3.00E-04
bin_49187	4.00E-04	3.00E-04	3.00E-04	4.00E-04	3.00E-04	4.00E-04	5.00E-04	3.00E-04	3.00E-04	4.00E-04	1.00E-04	4.00E-04	8.00E-04	7.00E-04	1.00E-04	6.00E-04	4.00E-04	2.00E-04	1.00E-04	3.00E-04	5.00E-04	4.00E-04	1.00E-04	3.00E-04	2.00E-04	5.00E-04	2.00E-04	1.00E-04	3.00E-04	5.00E-04	5.00E-04	2.00E-04	1.00E-04	1.00E-04	0.001	2.00E-04	6.00E-04	3.00E-04	9.00E-04	4.00E-04	4.00E-04	3.00E-04	2.00E-04	1.00E-04	7.00E-04	0.0012	9.00E-04	1.00E-04	7.00E-04	0.0016	0.0013	0.0014	5.00E-04	3.00E-04	1.00E-04	6.00E-04	8.00E-04	2.00E-04	1.00E-04	2.00E-04
bin_49188	4.00E-04	3.00E-04	2.00E-04	3.00E-04	3.00E-04	3.00E-04	4.00E-04	3.00E-04	3.00E-04	3.00E-04	1.00E-04	4.00E-04	6.00E-04	6.00E-04	1.00E-04	5.00E-04	3.00E-04	2.00E-04	1.00E-04	3.00E-04	5.00E-04	3.00E-04	1.00E-04	2.00E-04	2.00E-04	4.00E-04	2.00E-04	1.00E-04	2.00E-04	4.00E-04	4.00E-04	2.00E-04	1.00E-04	1.00E-04	8.00E-04	2.00E-04	5.00E-04	3.00E-04	8.00E-04	4.00E-04	3.00E-04	3.00E-04	2.00E-04	1.00E-04	5.00E-04	8.00E-04	8.00E-04	1.00E-04	6.00E-04	0.0013	0.0011	0.0012	4.00E-04	2.00E-04	1.00E-04	3.00E-04	5.00E-04	1.00E-04	1.00E-04	2.00E-04
bin_49189	3.00E-04	2.00E-04	2.00E-04	3.00E-04	2.00E-04	3.00E-04	4.00E-04	2.00E-04	2.00E-04	3.00E-04	1.00E-04	3.00E-04	5.00E-04	5.00E-04	1.00E-04	4.00E-04	3.00E-04	2.00E-04	1.00E-04	3.00E-04	5.00E-04	2.00E-04	1.00E-04	2.00E-04	1.00E-04	3.00E-04	1.00E-04	1.00E-04	2.00E-04	3.00E-04	4.00E-04	2.00E-04	1.00E-04	1.00E-04	6.00E-04	1.00E-04	4.00E-04	2.00E-04	7.00E-04	3.00E-04	3.00E-04	2.00E-04	2.00E-04	1.00E-04	4.00E-04	5.00E-04	6.00E-04	1.00E-04	6.00E-04	0.0011	9.00E-04	0.0011	3.00E-04	2.00E-04	1.00E-04	2.00E-04	4.00E-04	1.00E-04	1.00E-04	2.00E-04
bin_49190	2.00E-04	2.00E-04	1.00E-04	2.00E-04	2.00E-04	2.00E-04	3.00E-04	2.00E-04	2.00E-04	2.00E-04	1.00E-04	3.00E-04	4.00E-04	5.00E-04	1.00E-04	3.00E-04	3.00E-04	2.00E-04	1.00E-04	2.00E-04	4.00E-04	2.00E-04	1.00E-04	2.00E-04	1.00E-04	2.00E-04	1.00E-04	1.00E-04	2.00E-04	3.00E-04	4.00E-04	1.00E-04	0	1.00E-04	5.00E-04	1.00E-04	3.00E-04	2.00E-04	6.00E-04	3.00E-04	2.00E-04	2.00E-04	1.00E-04	1.00E-04	3.00E-04	3.00E-04	5.00E-04	0	5.00E-04	9.00E-04	8.00E-04	0.001	3.00E-04	1.00E-04	0	2.00E-04	3.00E-04	1.00E-04	1.00E-04	2.00E-04
bin_49191	2.00E-04	2.00E-04	1.00E-04	2.00E-04	2.00E-04	2.00E-04	2.00E-04	2.00E-04	2.00E-04	2.00E-04	1.00E-04	2.00E-04	3.00E-04	4.00E-04	1.00E-04	3.00E-04	2.00E-04	1.00E-04	1.00E-04	2.00E-04	4.00E-04	2.00E-04	1.00E-04	1.00E-04	1.00E-04	2.00E-04	1.00E-04	1.00E-04	1.00E-04	3.00E-04	3.00E-04	1.00E-04	0	0	5.00E-04	1.00E-04	3.00E-04	2.00E-04	5.00E-04	2.00E-04	2.00E-04	2.00E-04	1.00E-04	0	3.00E-04	2.00E-04	4.00E-04	0	4.00E-04	8.00E-04	7.00E-04	8.00E-04	3.00E-04	1.00E-04	0	1.00E-04	3.00E-04	1.00E-04	1.00E-04	2.00E-04
bin_49192	2.00E-04	1.00E-04	1.00E-04	2.00E-04	1.00E-04	2.00E-04	2.00E-04	1.00E-04	1.00E-04	1.00E-04	1.00E-04	2.00E-04	3.00E-04	4.00E-04	1.00E-04	3.00E-04	2.00E-04	1.00E-04	1.00E-04	2.00E-04	4.00E-04	2.00E-04	0	1.00E-04	1.00E-04	2.00E-04	1.00E-04	1.00E-04	1.00E-04	2.00E-04	3.00E-04	1.00E-04	0	0	4.00E-04	1.00E-04	2.00E-04	1.00E-04	4.00E-04	2.00E-04	1.00E-04	1.00E-04	1.00E-04	0	2.00E-04	2.00E-04	4.00E-04	0	4.00E-04	7.00E-04	5.00E-04	7.00E-04	2.00E-04	1.00E-04	0	1.00E-04	2.00E-04	1.00E-04	1.00E-04	1.00E-04
bin_49193	1.00E-04	1.00E-04	1.00E-04	2.00E-04	1.00E-04	2.00E-04	2.00E-04	1.00E-04	1.00E-04	1.00E-04	1.00E-04	2.00E-04	2.00E-04	3.00E-04	0	2.00E-04	2.00E-04	1.00E-04	0	1.00E-04	3.00E-04	2.00E-04	0	1.00E-04	1.00E-04	2.00E-04	1.00E-04	1.00E-04	1.00E-04	2.00E-04	2.00E-04	1.00E-04	0	0	4.00E-04	1.00E-04	2.00E-04	1.00E-04	4.00E-04	2.00E-04	1.00E-04	1.00E-04	1.00E-04	0	2.00E-04	1.00E-04	3.00E-04	0	3.00E-04	6.00E-04	5.00E-04	6.00E-04	2.00E-04	1.00E-04	0	1.00E-04	2.00E-04	1.00E-04	0	1.00E-04
bin_49194	1.00E-04	1.00E-04	1.00E-04	1.00E-04	1.00E-04	1.00E-04	2.00E-04	1.00E-04	1.00E-04	1.00E-04	1.00E-04	2.00E-04	2.00E-04	3.00E-04	0	2.00E-04	2.00E-04	1.00E-04	0	1.00E-04	3.00E-04	1.00E-04	0	1.00E-04	1.00E-04	2.00E-04	1.00E-04	0	1.00E-04	2.00E-04	2.00E-04	1.00E-04	0	0	3.00E-04	1.00E-04	1.00E-04	1.00E-04	4.00E-04	2.00E-04	1.00E-04	1.00E-04	1.00E-04	0	1.00E-04	1.00E-04	3.00E-04	0	3.00E-04	6.00E-04	4.00E-04	5.00E-04	2.00E-04	1.00E-04	0	1.00E-04	2.00E-04	1.00E-04	0	1.00E-04
bin_49195	1.00E-04	1.00E-04	1.00E-04	1.00E-04	1.00E-04	1.00E-04	1.00E-04	1.00E-04	1.00E-04	1.00E-04	0	2.00E-04	2.00E-04	2.00E-04	0	2.00E-04	2.00E-04	1.00E-04	0	1.00E-04	3.00E-04	1.00E-04	0	1.00E-04	0	1.00E-04	1.00E-04	0	1.00E-04	2.00E-04	2.00E-04	1.00E-04	0	0	3.00E-04	1.00E-04	1.00E-04	1.00E-04	3.00E-04	2.00E-04	1.00E-04	1.00E-04	1.00E-04	0	1.00E-04	1.00E-04	3.00E-04	0	2.00E-04	5.00E-04	3.00E-04	4.00E-04	1.00E-04	1.00E-04	0	1.00E-04	1.00E-04	0	0	1.00E-04
bin_49196	1.00E-04	1.00E-04	0	1.00E-04	1.00E-04	1.00E-04	1.00E-04	1.00E-04	1.00E-04	1.00E-04	0	2.00E-04	2.00E-04	2.00E-04	0	1.00E-04	1.00E-04	1.00E-04	0	1.00E-04	3.00E-04	1.00E-04	0	1.00E-04	0	1.00E-04	0	0	1.00E-04	2.00E-04	1.00E-04	1.00E-04	0	0	3.00E-04	0	1.00E-04	1.00E-04	3.00E-04	1.00E-04	1.00E-04	0	0	0	0	1.00E-04	2.00E-04	0	2.00E-04	5.00E-04	3.00E-04	3.00E-04	1.00E-04	0	0	0	1.00E-04	0	0	1.00E-04
bin_49197	1.00E-04	1.00E-04	0	1.00E-04	1.00E-04	1.00E-04	1.00E-04	1.00E-04	1.00E-04	1.00E-04	0	1.00E-04	1.00E-04	1.00E-04	0	1.00E-04	1.00E-04	0	0	1.00E-04	3.00E-04	1.00E-04	0	1.00E-04	0	1.00E-04	0	0	1.00E-04	2.00E-04	1.00E-04	1.00E-04	0	0	3.00E-04	0	1.00E-04	0	2.00E-04	1.00E-04	1.00E-04	0	0	0	0	1.00E-04	2.00E-04	0	2.00E-04	4.00E-04	3.00E-04	3.00E-04	1.00E-04	0	0	0	1.00E-04	0	0	1.00E-04
bin_49198	1.00E-04	1.00E-04	0	1.00E-04	1.00E-04	1.00E-04	1.00E-04	1.00E-04	1.00E-04	1.00E-04	0	1.00E-04	1.00E-04	1.00E-04	0	1.00E-04	1.00E-04	0	0	0	2.00E-04	1.00E-04	0	0	0	1.00E-04	0	0	1.00E-04	1.00E-04	1.00E-04	1.00E-04	0	0	2.00E-04	0	1.00E-04	0	2.00E-04	1.00E-04	1.00E-04	0	0	0	0	0	2.00E-04	0	1.00E-04	4.00E-04	2.00E-04	2.00E-04	1.00E-04	0	0	0	1.00E-04	0	0	1.00E-04
bin_49199	1.00E-04	0	0	1.00E-04	1.00E-04	1.00E-04	1.00E-04	1.00E-04	0	1.00E-04	0	0	1.00E-04	1.00E-04	0	1.00E-04	1.00E-04	0	0	0	2.00E-04	1.00E-04	0	0	0	1.00E-04	0	0	1.00E-04	1.00E-04	1.00E-04	1.00E-04	0	0	2.00E-04	0	1.00E-04	0	2.00E-04	1.00E-04	0	0	0	0	0	0	2.00E-04	0	2.00E-04	3.00E-04	2.00E-04	2.00E-04	1.00E-04	0	0	0	1.00E-04	0	0	0
bin_49200	0	0	0	1.00E-04	0	0	1.00E-04	1.00E-04	0	0	0	0	1.00E-04	1.00E-04	0	1.00E-04	1.00E-04	0	0	0	2.00E-04	1.00E-04	0	0	0	1.00E-04	0	0	0	1.00E-04	1.00E-04	1.00E-04	0	0	2.00E-04	0	1.00E-04	0	2.00E-04	1.00E-04	0	0	0	0	0	0	2.00E-04	0	2.00E-04	3.00E-04	2.00E-04	2.00E-04	0	0	0	0	1.00E-04	0	0	0
bin_49201	0	0	0	1.00E-04	0	0	1.00E-04	1.00E-04	0	0	0	0	1.00E-04	1.00E-04	0	1.00E-04	1.00E-04	0	0	0	2.00E-04	1.00E-04	0	0	0	1.00E-04	0	0	0	1.00E-04	1.00E-04	0	0	0	2.00E-04	0	1.00E-04	0	2.00E-04	1.00E-04	0	0	0	0	0	0	2.00E-04	0	1.00E-04	3.00E-04	1.00E-04	2.00E-04	0	0	0	0	1.00E-04	0	0	0
bin_49202	0	0	0	1.00E-04	0	0	1.00E-04	0	0	0	0	1.00E-04	0	1.00E-04	0	0	0	0	0	0	2.00E-04	1.00E-04	0	0	0	1.00E-04	0	0	0	1.00E-04	1.00E-04	0	0	0	1.00E-04	0	1.00E-04	0	2.00E-04	1.00E-04	0	0	0	0	0	0	2.00E-04	0	1.00E-04	2.00E-04	1.00E-04	1.00E-04	0	0	0	0	1.00E-04	0	0	0
bin_49203	0	0	0	0	0	0	1.00E-04	0	0	0	0	1.00E-04	0	1.00E-04	0	0	0	0	0	0	2.00E-04	0	0	0	0	1.00E-04	0	0	0	1.00E-04	1.00E-04	0	0	0	1.00E-04	0	0	0	1.00E-04	1.00E-04	0	0	0	0	0	0	1.00E-04	0	1.00E-04	2.00E-04	1.00E-04	1.00E-04	0	0	0	0	1.00E-04	0	0	0
bin_49204	0	0	0	0	0	0	1.00E-04	0	0	0	0	1.00E-04	0	0	0	0	0	0	0	0	2.00E-04	0	0	0	0	0	0	0	0	1.00E-04	1.00E-04	0	0	0	1.00E-04	0	0	0	1.00E-04	1.00E-04	0	0	0	0	0	0	1.00E-04	0	1.00E-04	2.00E-04	1.00E-04	1.00E-04	0	0	0	0	1.00E-04	0	0	0
bin_49205	0	0	0	0	0	0	0	0	0	0	0	0	0	0	0	0	0	0	0	0	2.00E-04	0	0	0	0	0	0	0	0	1.00E-04	1.00E-04	0	0	0	1.00E-04	0	0	0	1.00E-04	1.00E-04	0	0	0	0	0	0	1.00E-04	0	1.00E-04	2.00E-04	1.00E-04	1.00E-04	0	0	0	0	1.00E-04	0	0	0
bin_49206	0	0	0	0	0	0	0	0	0	0	0	0	0	0	0	0	0	0	0	0	2.00E-04	0	0	0	0	0	0	0	0	1.00E-04	1.00E-04	0	0	0	1.00E-04	0	0	0	1.00E-04	1.00E-04	0	0	0	0	0	0	1.00E-04	0	1.00E-04	2.00E-04	1.00E-04	1.00E-04	0	0	0	0	1.00E-04	0	0	0
bin_49207	0	0	0	0	0	0	0	0	0	0	0	0	0	0	0	0	0	0	0	0	1.00E-04	0	0	0	0	0	0	0	0	0	0	0	0	0	1.00E-04	0	0	0	1.00E-04	0	0	0	0	0	0	0	1.00E-04	0	1.00E-04	2.00E-04	1.00E-04	1.00E-04	0	0	0	0	1.00E-04	0	0	0
bin_49208	0	0	0	0	0	0	0	0	0	0	0	0	0	0	0	0	0	0	0	0	1.00E-04	0	0	0	0	0	0	0	0	0	0	0	0	0	1.00E-04	0	0	0	1.00E-04	0	0	0	0	0	0	0	1.00E-04	0	1.00E-04	2.00E-04	0	1.00E-04	0	0	0	0	0	0	0	0
bin_49209	0	0	0	0	0	0	0	0	0	0	0	0	0	0	0	0	0	0	0	0	1.00E-04	0	0	0	0	0	0	0	0	0	0	0	0	0	1.00E-04	0	0	0	1.00E-04	0	0	0	0	0	0	0	1.00E-04	0	0	1.00E-04	0	1.00E-04	0	0	0	0	0	0	0	0
bin_49210	0	0	0	0	0	0	0	0	0	0	0	0	0	0	0	0	0	0	0	0	1.00E-04	0	0	0	0	0	0	0	0	0	0	0	0	0	1.00E-04	0	0	0	1.00E-04	0	0	0	0	0	0	0	1.00E-04	0	0	1.00E-04	0	1.00E-04	0	0	0	0	0	0	0	0
bin_49211	0	0	0	0	0	0	0	0	0	0	0	0	0	0	0	0	0	0	0	0	1.00E-04	0	0	0	0	0	0	0	0	0	0	0	0	0	0	0	0	0	1.00E-04	0	0	0	0	0	0	0	1.00E-04	0	0	1.00E-04	0	0	0	0	0	0	0	0	0	0
bin_49212	0	0	0	0	0	0	0	0	0	0	0	0	0	0	0	0	0	0	0	0	1.00E-04	0	0	0	0	0	0	0	0	0	0	0	0	0	0	0	0	0	0	0	0	0	0	0	0	0	1.00E-04	0	0	1.00E-04	0	0	0	0	0	0	0	0	0	0
bin_49213	0	0	0	0	0	0	0	0	0	0	0	0	0	0	0	0	0	0	0	0	1.00E-04	0	0	0	0	0	0	0	0	0	0	0	0	0	0	0	0	0	0	0	0	0	0	0	0	0	0	0	0	1.00E-04	0	0	0	0	0	0	0	0	0	0
bin_49214	0	0	0	0	0	0	0	0	0	0	0	0	0	0	0	0	0	0	0	0	1.00E-04	0	0	0	0	0	0	0	0	0	0	0	0	0	0	0	0	0	0	0	0	0	0	0	0	0	0	0	0	0	0	0	0	0	0	0	0	0	0	0
bin_49215	0	0	0	0	0	0	0	0	0	0	0	0	0	0	0	0	0	0	0	0	1.00E-04	0	0	0	0	0	0	0	0	0	0	0	0	0	0	0	0	0	0	0	0	0	0	0	0	0	0	0	0	0	0	0	0	0	0	0	0	0	0	0
bin_49216	0	0	0	0	0	0	0	0	0	0	0	0	0	0	0	0	0	0	0	0	1.00E-04	0	0	0	0	0	0	0	0	0	0	0	0	0	0	0	0	0	0	0	0	0	0	0	0	0	0	0	0	0	0	0	0	0	0	0	0	0	0	0
bin_49281	0.6246	0.5971	0.6038	0.5856	0.5986	0.5692	0.5717	0.591	0.6272	0.5849	0.6022	0.6628	0.49	0.4854	0.661	0.5795	0.566	0.6625	0.5264	0.5296	0.5382	0.4849	0.6521	0.5847	0.5927	0.6198	0.4323	0.6424	0.5761	0.5137	0.5254	0.5868	0.6557	0.634	0.526	0.5845	0.4632	0.414	0.3642	0.416	0.4596	0.4986	0.5143	0.5845	0.5645	0.5574	0.5905	0.6385	0.5172	0.4084	0.5577	0.5311	0.4287	0.6278	0.6057	0.6432	0.6438	0.6199	0.6269	0.5215
bin_49282	0.5887	0.5796	0.584	0.5484	0.5736	0.5323	0.5297	0.5782	0.5944	0.5507	0.5956	0.5866	0.4359	0.4396	0.5794	0.5264	0.4936	0.5833	0.5327	0.4706	0.4954	0.4455	0.5734	0.5251	0.5316	0.5475	0.4131	0.5664	0.515	0.478	0.4798	0.5306	0.5838	0.5536	0.4886	0.5297	0.4525	0.3915	0.3408	0.3944	0.4485	0.4461	0.4584	0.5222	0.4938	0.4932	0.5226	0.5512	0.4732	0.3791	0.5037	0.4829	0.4011	0.5945	0.535	0.5705	0.5757	0.5509	0.5492	0.4609
bin_49283	0.3476	0.3588	0.3612	0.3277	0.3488	0.3159	0.3094	0.3613	0.3544	0.3306	0.38	0.3153	0.2411	0.2552	0.3065	0.2976	0.2624	0.3117	0.3549	0.2599	0.2918	0.2697	0.3059	0.2938	0.2955	0.2962	0.2649	0.3035	0.2863	0.2856	0.278	0.2983	0.3188	0.2934	0.2888	0.2994	0.2931	0.2435	0.2095	0.2479	0.2884	0.2493	0.2601	0.2899	0.2626	0.2681	0.2854	0.2856	0.276	0.2285	0.2821	0.2747	0.2467	0.3471	0.2896	0.3073	0.3137	0.3018	0.2909	0.2526
bin_49284	0.1422	0.159	0.1615	0.1457	0.1513	0.1386	0.1311	0.1613	0.1472	0.1472	0.1763	0.1129	0.0971	0.1224	0.1069	0.1211	0.097	0.112	0.1776	0.1055	0.1355	0.1462	0.1094	0.1225	0.1195	0.1116	0.148	0.1118	0.1163	0.1315	0.1259	0.1205	0.1202	0.108	0.1285	0.1235	0.1518	0.1269	0.111	0.1293	0.1475	0.1057	0.123	0.121	0.0975	0.103	0.1137	0.0994	0.125	0.1122	0.1129	0.1143	0.1296	0.134	0.1127	0.1109	0.1147	0.1199	0.1049	0.1023
bin_49285	0.0521	0.0661	0.0688	0.0682	0.062	0.0662	0.0581	0.0664	0.0547	0.0691	0.0761	0.0369	0.0435	0.0816	0.0332	0.0546	0.0379	0.0383	0.0873	0.05	0.079	0.1126	0.0358	0.0624	0.0578	0.0435	0.1086	0.0442	0.0548	0.0707	0.0744	0.054	0.0448	0.0453	0.0643	0.0582	0.0901	0.0913	0.0859	0.0842	0.0868	0.0575	0.0847	0.0656	0.0436	0.0439	0.0557	0.0369	0.0694	0.071	0.0497	0.0541	0.0911	0.0429	0.0542	0.0384	0.0395	0.0567	0.0403	0.0508
bin_49286	0.0263	0.0369	0.0391	0.0464	0.0353	0.0494	0.0415	0.036	0.027	0.0479	0.0414	0.0209	0.0326	0.0809	0.017	0.043	0.0273	0.0227	0.0585	0.0407	0.0707	0.1121	0.0189	0.0536	0.0502	0.0295	0.108	0.0332	0.0452	0.0597	0.0718	0.0437	0.0275	0.0369	0.0506	0.0473	0.0766	0.1035	0.1017	0.0816	0.0739	0.055	0.0867	0.0624	0.0438	0.0349	0.0495	0.029	0.0617	0.068	0.039	0.0446	0.0875	0.0201	0.0489	0.0253	0.0247	0.0477	0.0304	0.0463
bin_49287	0.0203	0.0291	0.0302	0.0411	0.0292	0.0476	0.0419	0.0279	0.02	0.0444	0.03	0.0207	0.0343	0.0874	0.0154	0.0463	0.0302	0.021	0.0543	0.0438	0.0734	0.1104	0.0169	0.0563	0.0544	0.0305	0.1136	0.0353	0.0493	0.0637	0.0795	0.0492	0.0254	0.0389	0.0514	0.0507	0.0787	0.1269	0.1265	0.0935	0.0772	0.0674	0.0925	0.0686	0.0594	0.0387	0.0538	0.0344	0.068	0.0742	0.0427	0.05	0.0897	0.0176	0.0544	0.0282	0.0262	0.0502	0.0345	0.0543
bin_49288	0.0188	0.0264	0.0265	0.0389	0.028	0.0471	0.0451	0.0257	0.0181	0.0446	0.0249	0.0227	0.0409	0.0925	0.0162	0.0512	0.0369	0.0204	0.0562	0.0498	0.0761	0.103	0.0184	0.0595	0.0566	0.0352	0.1135	0.0382	0.0546	0.0694	0.0836	0.0549	0.0255	0.0385	0.054	0.0551	0.0822	0.1382	0.1413	0.1055	0.0825	0.0853	0.0942	0.0696	0.073	0.0436	0.0564	0.042	0.0764	0.0785	0.0464	0.0552	0.0923	0.0191	0.0597	0.0335	0.0299	0.0521	0.0415	0.0635
bin_49289	0.0182	0.0245	0.0241	0.0363	0.0274	0.0451	0.0467	0.0244	0.0173	0.0436	0.0211	0.0232	0.0524	0.0925	0.0174	0.0537	0.0445	0.0196	0.0562	0.0579	0.0765	0.0916	0.0218	0.06	0.0547	0.0396	0.106	0.0388	0.0573	0.0732	0.0811	0.055	0.0249	0.0347	0.0564	0.0562	0.0821	0.1304	0.1406	0.1109	0.0838	0.1007	0.0914	0.0639	0.0773	0.0483	0.0559	0.0481	0.0826	0.0795	0.0454	0.0547	0.0929	0.0212	0.0615	0.0373	0.0323	0.051	0.0468	0.0715
bin_49290	0.0177	0.0224	0.0217	0.0334	0.026	0.0415	0.0457	0.0226	0.0166	0.0396	0.0179	0.0213	0.0678	0.0846	0.0187	0.0535	0.0508	0.0192	0.0518	0.0676	0.0727	0.0765	0.0259	0.056	0.0497	0.0408	0.0932	0.0355	0.0572	0.0745	0.074	0.0494	0.0227	0.0289	0.0593	0.0529	0.0774	0.112	0.1303	0.1088	0.0799	0.1052	0.0827	0.0542	0.0737	0.0539	0.0528	0.0492	0.0835	0.0789	0.0414	0.05	0.088	0.0227	0.0569	0.0392	0.0335	0.0464	0.047	0.0778
bin_49291	0.0173	0.0203	0.0194	0.0308	0.0237	0.037	0.0427	0.0204	0.016	0.0341	0.0154	0.0182	0.0825	0.072	0.0201	0.051	0.0536	0.0189	0.0439	0.077	0.0639	0.0596	0.0285	0.0483	0.0438	0.0384	0.0781	0.0292	0.0555	0.0722	0.0649	0.0416	0.0194	0.0231	0.0621	0.0464	0.0697	0.0928	0.1179	0.1005	0.0727	0.0961	0.0689	0.0427	0.0669	0.0592	0.0483	0.0444	0.0769	0.0782	0.0376	0.0449	0.0777	0.0232	0.0466	0.0404	0.0344	0.0396	0.0416	0.0798
bin_49292	0.017	0.0182	0.0173	0.0284	0.0211	0.0325	0.0387	0.018	0.0153	0.0293	0.0137	0.0156	0.0916	0.0604	0.0208	0.0471	0.0536	0.0178	0.0357	0.0824	0.0526	0.045	0.0278	0.04	0.038	0.0348	0.0633	0.0228	0.0528	0.065	0.0553	0.0345	0.0158	0.0184	0.0624	0.039	0.061	0.0764	0.1064	0.0879	0.0642	0.0782	0.0539	0.0315	0.0595	0.0608	0.0429	0.0363	0.0641	0.0774	0.0351	0.041	0.0659	0.0218	0.0356	0.0405	0.0345	0.033	0.0338	0.0749
bin_49293	0.0168	0.0162	0.0154	0.0256	0.0187	0.0284	0.0343	0.0158	0.0148	0.0258	0.0123	0.0138	0.0925	0.0516	0.0201	0.0419	0.0516	0.0155	0.0293	0.0788	0.0422	0.0348	0.0237	0.0331	0.032	0.0321	0.0504	0.0178	0.0482	0.0541	0.0459	0.0285	0.0128	0.0149	0.0582	0.0323	0.0521	0.0625	0.0942	0.0738	0.0551	0.0596	0.0416	0.0228	0.051	0.0573	0.0367	0.0281	0.0502	0.0751	0.0333	0.0378	0.0554	0.0186	0.0277	0.0374	0.0321	0.0278	0.0269	0.0636
bin_49294	0.0166	0.0144	0.0139	0.0227	0.0163	0.0245	0.0299	0.0138	0.0141	0.0229	0.0112	0.0126	0.0832	0.0439	0.0178	0.0359	0.0467	0.0126	0.0244	0.064	0.0338	0.0276	0.0181	0.0282	0.0253	0.0291	0.0398	0.0142	0.0404	0.0435	0.0373	0.023	0.0107	0.0123	0.0498	0.0267	0.0433	0.0511	0.0788	0.0603	0.0457	0.0452	0.0334	0.017	0.0414	0.0508	0.0299	0.0218	0.0399	0.0687	0.0319	0.035	0.0468	0.0147	0.0231	0.0312	0.0273	0.0234	0.0217	0.0497
bin_49295	0.0165	0.0126	0.0127	0.0198	0.014	0.0209	0.026	0.012	0.0134	0.0202	0.0102	0.0115	0.0646	0.0362	0.0146	0.0302	0.038	0.0099	0.02	0.0438	0.0271	0.0219	0.0131	0.0244	0.019	0.0241	0.0311	0.0113	0.0307	0.0357	0.03	0.0183	0.0094	0.0104	0.0395	0.0219	0.0352	0.0421	0.0611	0.0478	0.0369	0.0357	0.0279	0.0132	0.0326	0.0436	0.0235	0.0175	0.034	0.059	0.0305	0.0325	0.0398	0.0112	0.0201	0.0244	0.022	0.0194	0.0177	0.0372
bin_49296	0.0163	0.0111	0.0117	0.0174	0.012	0.0177	0.0224	0.0105	0.0124	0.0174	0.0092	0.0107	0.0437	0.0287	0.0113	0.0256	0.0283	0.008	0.0159	0.0273	0.0219	0.0174	0.0097	0.0211	0.0143	0.0178	0.024	0.009	0.022	0.0301	0.0242	0.0143	0.0084	0.0089	0.0303	0.0179	0.0285	0.0346	0.0451	0.0371	0.0292	0.0305	0.0235	0.0107	0.026	0.0372	0.0185	0.0145	0.031	0.0502	0.0292	0.0306	0.0342	0.0087	0.0175	0.0194	0.0178	0.0159	0.0145	0.028
bin_49297	0.0157	0.0098	0.0108	0.0155	0.0102	0.0149	0.0191	0.0091	0.0114	0.015	0.0082	0.0102	0.0281	0.0227	0.0088	0.0222	0.0212	0.0069	0.0125	0.0185	0.0183	0.014	0.008	0.0178	0.0114	0.0124	0.0183	0.0071	0.0161	0.0257	0.0197	0.0111	0.0075	0.0077	0.0237	0.0146	0.0234	0.0278	0.0335	0.0292	0.0231	0.0282	0.0194	0.0091	0.0215	0.0317	0.0152	0.0122	0.0295	0.0442	0.0279	0.0292	0.0296	0.0073	0.0149	0.0159	0.0148	0.0131	0.0117	0.0222
bin_49298	0.0141	0.0086	0.0097	0.0138	0.0087	0.0123	0.016	0.0079	0.0103	0.0128	0.007	0.0096	0.0203	0.0187	0.007	0.0198	0.0175	0.0062	0.0098	0.0151	0.0156	0.0115	0.0072	0.0148	0.0095	0.0091	0.0141	0.0055	0.0128	0.022	0.0161	0.0084	0.0066	0.0065	0.0196	0.0119	0.0194	0.0219	0.0263	0.0241	0.0185	0.0278	0.0158	0.0079	0.0187	0.0271	0.0132	0.0102	0.0286	0.0398	0.0266	0.028	0.0256	0.0064	0.0121	0.0131	0.0125	0.011	0.0094	0.0188
bin_49299	0.0115	0.0075	0.0085	0.0121	0.0074	0.01	0.0134	0.0068	0.0089	0.0109	0.006	0.0088	0.0178	0.0163	0.0059	0.0178	0.016	0.0056	0.0078	0.014	0.0132	0.0096	0.0066	0.012	0.0081	0.0074	0.0111	0.0043	0.011	0.0188	0.0133	0.0064	0.0056	0.0054	0.0174	0.0098	0.0162	0.0177	0.0218	0.0207	0.0151	0.0279	0.0129	0.0067	0.0169	0.0238	0.0117	0.0085	0.0273	0.0357	0.0254	0.0267	0.0222	0.006	0.0094	0.0108	0.0106	0.0093	0.0076	0.0169
bin_49300	0.0089	0.0066	0.0071	0.0102	0.0063	0.0082	0.0114	0.0058	0.0074	0.009	0.005	0.0076	0.0174	0.0148	0.0051	0.0157	0.0155	0.005	0.0063	0.0132	0.0108	0.0082	0.006	0.0096	0.007	0.0065	0.0088	0.0033	0.0098	0.0162	0.011	0.0051	0.0045	0.0045	0.0161	0.0082	0.0135	0.0147	0.0191	0.018	0.0126	0.0269	0.0107	0.0054	0.0155	0.0218	0.0105	0.007	0.0247	0.0315	0.0238	0.025	0.0193	0.0058	0.0072	0.0091	0.0089	0.0079	0.0062	0.0153
bin_49301	0.0067	0.0057	0.0057	0.0084	0.0054	0.0068	0.0097	0.0049	0.006	0.0073	0.0042	0.0065	0.017	0.0136	0.0045	0.0136	0.015	0.0045	0.0052	0.0123	0.0087	0.0072	0.0052	0.0076	0.006	0.0061	0.007	0.0026	0.0087	0.0139	0.0092	0.0044	0.0035	0.0037	0.0151	0.0069	0.0114	0.0123	0.0171	0.0156	0.0106	0.0234	0.0088	0.0042	0.0141	0.0202	0.0096	0.0057	0.0211	0.0275	0.0214	0.0227	0.0169	0.0056	0.0055	0.008	0.0075	0.0068	0.0051	0.0133
bin_49302	0.0052	0.0049	0.0046	0.0069	0.0046	0.0058	0.0082	0.0042	0.0049	0.0059	0.0034	0.0054	0.016	0.0122	0.0039	0.0116	0.0142	0.004	0.0045	0.0114	0.0069	0.0065	0.0045	0.0062	0.0051	0.0058	0.0055	0.0022	0.0077	0.0116	0.0077	0.0039	0.0027	0.0031	0.0138	0.0059	0.0096	0.01	0.0156	0.0134	0.0092	0.0176	0.0073	0.0032	0.0123	0.0178	0.0087	0.0046	0.0168	0.0241	0.0183	0.0199	0.0147	0.0052	0.0043	0.0072	0.0067	0.0057	0.0043	0.011
bin_49303	0.0041	0.004	0.0037	0.0055	0.0039	0.005	0.007	0.0036	0.0041	0.0048	0.0027	0.0046	0.0144	0.0105	0.0033	0.0097	0.0134	0.0037	0.0038	0.0104	0.0057	0.0058	0.0038	0.0051	0.0045	0.0054	0.0044	0.0019	0.0067	0.0092	0.0064	0.0034	0.0021	0.0026	0.0122	0.0052	0.0081	0.0081	0.0141	0.0114	0.0081	0.0118	0.006	0.0024	0.0102	0.0148	0.0079	0.0036	0.0125	0.0214	0.015	0.0166	0.0128	0.0045	0.0034	0.0065	0.0063	0.0046	0.0037	0.0089
bin_49304	0.0034	0.0034	0.0031	0.0045	0.0033	0.0043	0.006	0.0031	0.0034	0.004	0.0023	0.004	0.0129	0.009	0.0028	0.0081	0.0129	0.0033	0.0032	0.0092	0.0049	0.005	0.0032	0.0042	0.0039	0.005	0.0036	0.0017	0.0057	0.0071	0.0054	0.0029	0.0017	0.0022	0.0106	0.0045	0.0067	0.0066	0.0126	0.0095	0.007	0.0077	0.0051	0.0018	0.0079	0.0123	0.007	0.0028	0.0092	0.0193	0.0123	0.0136	0.0113	0.0036	0.0028	0.0059	0.0059	0.0039	0.003	0.0073
bin_49305	0.0029	0.0028	0.0025	0.0038	0.0028	0.0037	0.0052	0.0027	0.0029	0.0035	0.0019	0.0036	0.0116	0.0077	0.0023	0.0067	0.0121	0.003	0.0027	0.0076	0.0042	0.0041	0.0027	0.0036	0.0034	0.0046	0.0029	0.0014	0.0048	0.0055	0.0045	0.0025	0.0015	0.0018	0.0091	0.0039	0.0056	0.0056	0.0109	0.0079	0.0059	0.0055	0.0042	0.0014	0.0059	0.0105	0.0059	0.0022	0.0071	0.0174	0.0104	0.0113	0.0099	0.0028	0.0025	0.0056	0.0058	0.0034	0.0023	0.0061
bin_49306	0.0026	0.0023	0.0021	0.0033	0.0025	0.0033	0.0046	0.0024	0.0025	0.0031	0.0016	0.0033	0.0102	0.0065	0.0018	0.0058	0.0106	0.0026	0.0023	0.0059	0.0035	0.0033	0.0022	0.0031	0.0029	0.0042	0.0024	0.0013	0.0039	0.0044	0.0038	0.0022	0.0012	0.0014	0.0078	0.0033	0.0047	0.0046	0.009	0.0065	0.005	0.0042	0.0035	0.0011	0.0046	0.0093	0.0049	0.0017	0.0059	0.0152	0.0093	0.0099	0.0085	0.0022	0.0022	0.0056	0.0061	0.0028	0.0017	0.005
bin_49307	0.0023	0.002	0.0018	0.0029	0.0022	0.0029	0.0041	0.0021	0.0021	0.0027	0.0014	0.0031	0.0087	0.0053	0.0014	0.005	0.0085	0.0022	0.002	0.0044	0.003	0.0026	0.0016	0.0027	0.0023	0.0038	0.002	0.0011	0.0031	0.0036	0.0032	0.0018	0.001	0.0012	0.0065	0.0026	0.004	0.0038	0.0072	0.0054	0.0041	0.0035	0.0029	9.00E-04	0.0037	0.0085	0.004	0.0014	0.0051	0.0129	0.0084	0.009	0.0069	0.0018	0.0019	0.0058	0.0067	0.0023	0.0013	0.0041
bin_49308	0.0021	0.0017	0.0016	0.0025	0.0019	0.0024	0.0036	0.0017	0.0019	0.0024	0.0012	0.0028	0.0069	0.0044	0.0012	0.0044	0.0063	0.0018	0.0016	0.0031	0.0026	0.0021	0.0012	0.0022	0.0018	0.0034	0.0018	9.00E-04	0.0025	0.003	0.0028	0.0015	9.00E-04	0.001	0.0055	0.002	0.0033	0.0031	0.0056	0.0044	0.0034	0.0029	0.0024	7.00E-04	0.0031	0.0079	0.0034	0.0011	0.0045	0.0109	0.0076	0.0083	0.0055	0.0015	0.0017	0.006	0.0074	0.0019	0.001	0.0032
bin_49309	0.002	0.0015	0.0014	0.0021	0.0016	0.002	0.0032	0.0015	0.0017	0.0021	0.001	0.0025	0.0053	0.0037	0.0011	0.0039	0.0044	0.0015	0.0013	0.0022	0.0023	0.0017	8.00E-04	0.0018	0.0014	0.0028	0.0015	8.00E-04	0.002	0.0026	0.0024	0.0012	7.00E-04	8.00E-04	0.0046	0.0016	0.0027	0.0025	0.0044	0.0036	0.0028	0.0024	0.002	6.00E-04	0.0027	0.0074	0.003	0.001	0.004	0.0094	0.0067	0.0074	0.0043	0.0014	0.0014	0.0058	0.0074	0.0015	7.00E-04	0.0026
bin_49310	0.002	0.0013	0.0012	0.0017	0.0014	0.0017	0.0028	0.0013	0.0016	0.0018	8.00E-04	0.0022	0.004	0.0032	9.00E-04	0.0035	0.0031	0.0012	0.0011	0.0016	0.0021	0.0015	6.00E-04	0.0014	0.0011	0.0023	0.0013	6.00E-04	0.0015	0.0022	0.0021	0.001	6.00E-04	8.00E-04	0.0039	0.0013	0.0023	0.0021	0.0036	0.0028	0.0023	0.0021	0.0016	5.00E-04	0.0025	0.0066	0.0028	8.00E-04	0.0035	0.0082	0.0057	0.0064	0.0035	0.0013	0.0011	0.0053	0.0068	0.0012	5.00E-04	0.002
bin_49311	0.0019	0.0012	0.001	0.0015	0.0012	0.0015	0.0024	0.0011	0.0014	0.0015	7.00E-04	0.0018	0.0031	0.0027	8.00E-04	0.0031	0.0023	0.001	9.00E-04	0.0012	0.0019	0.0013	5.00E-04	0.0011	9.00E-04	0.0018	0.0011	5.00E-04	0.0011	0.002	0.0018	9.00E-04	5.00E-04	7.00E-04	0.0033	0.001	0.002	0.0018	0.003	0.0021	0.0019	0.0019	0.0012	4.00E-04	0.0023	0.0055	0.0026	7.00E-04	0.0031	0.0069	0.0048	0.0053	0.0028	0.0014	8.00E-04	0.0045	0.0059	0.001	4.00E-04	0.0015
bin_49312	0.0017	0.001	9.00E-04	0.0013	0.001	0.0013	0.002	9.00E-04	0.0013	0.0013	6.00E-04	0.0015	0.0025	0.0023	7.00E-04	0.0026	0.0017	8.00E-04	8.00E-04	0.001	0.0017	0.0012	4.00E-04	0.001	8.00E-04	0.0015	9.00E-04	4.00E-04	9.00E-04	0.0017	0.0015	8.00E-04	4.00E-04	6.00E-04	0.0028	9.00E-04	0.0017	0.0015	0.0026	0.0017	0.0016	0.0015	0.001	3.00E-04	0.0021	0.0045	0.0024	5.00E-04	0.0026	0.0056	0.004	0.0044	0.0022	0.0013	6.00E-04	0.0036	0.0048	8.00E-04	4.00E-04	0.0011
bin_49313	0.0014	9.00E-04	8.00E-04	0.0011	8.00E-04	0.0011	0.0016	8.00E-04	0.0011	0.0012	5.00E-04	0.0013	0.002	0.0019	5.00E-04	0.0021	0.0013	6.00E-04	6.00E-04	9.00E-04	0.0014	0.0011	3.00E-04	8.00E-04	7.00E-04	0.0013	7.00E-04	3.00E-04	7.00E-04	0.0015	0.0013	6.00E-04	4.00E-04	5.00E-04	0.0024	7.00E-04	0.0015	0.0012	0.0022	0.0013	0.0013	0.0012	8.00E-04	3.00E-04	0.0018	0.0037	0.0021	4.00E-04	0.0022	0.0044	0.0035	0.0037	0.0017	0.0011	5.00E-04	0.0027	0.0038	6.00E-04	3.00E-04	8.00E-04
bin_49314	0.0011	8.00E-04	7.00E-04	0.001	7.00E-04	9.00E-04	0.0013	7.00E-04	9.00E-04	0.0011	4.00E-04	0.0012	0.0017	0.0017	4.00E-04	0.0016	0.0011	5.00E-04	5.00E-04	8.00E-04	0.0012	0.001	2.00E-04	7.00E-04	6.00E-04	0.0011	6.00E-04	3.00E-04	6.00E-04	0.0013	0.0011	5.00E-04	3.00E-04	4.00E-04	0.0021	6.00E-04	0.0013	0.001	0.0019	0.0011	0.0011	8.00E-04	7.00E-04	2.00E-04	0.0016	0.003	0.0019	3.00E-04	0.0018	0.0036	0.003	0.0032	0.0013	9.00E-04	4.00E-04	0.0019	0.0028	5.00E-04	2.00E-04	6.00E-04
bin_49315	9.00E-04	7.00E-04	6.00E-04	9.00E-04	7.00E-04	8.00E-04	0.0011	6.00E-04	7.00E-04	9.00E-04	3.00E-04	0.001	0.0015	0.0016	3.00E-04	0.0013	8.00E-04	4.00E-04	3.00E-04	7.00E-04	0.001	8.00E-04	2.00E-04	6.00E-04	5.00E-04	9.00E-04	5.00E-04	2.00E-04	5.00E-04	0.0011	0.001	5.00E-04	3.00E-04	3.00E-04	0.0018	5.00E-04	0.0012	8.00E-04	0.0017	9.00E-04	9.00E-04	6.00E-04	5.00E-04	2.00E-04	0.0013	0.0023	0.0017	3.00E-04	0.0015	0.0031	0.0027	0.0028	0.001	7.00E-04	3.00E-04	0.0012	0.002	4.00E-04	2.00E-04	5.00E-04
bin_49316	8.00E-04	6.00E-04	5.00E-04	7.00E-04	6.00E-04	7.00E-04	9.00E-04	5.00E-04	6.00E-04	8.00E-04	3.00E-04	9.00E-04	0.0012	0.0014	3.00E-04	0.001	7.00E-04	4.00E-04	3.00E-04	6.00E-04	0.001	6.00E-04	2.00E-04	5.00E-04	4.00E-04	7.00E-04	4.00E-04	2.00E-04	5.00E-04	9.00E-04	9.00E-04	4.00E-04	2.00E-04	3.00E-04	0.0015	4.00E-04	0.001	7.00E-04	0.0015	8.00E-04	8.00E-04	6.00E-04	4.00E-04	1.00E-04	0.0011	0.0017	0.0015	2.00E-04	0.0014	0.0027	0.0024	0.0026	8.00E-04	5.00E-04	2.00E-04	8.00E-04	0.0014	3.00E-04	2.00E-04	5.00E-04
bin_49317	7.00E-04	5.00E-04	4.00E-04	6.00E-04	5.00E-04	6.00E-04	8.00E-04	5.00E-04	5.00E-04	6.00E-04	3.00E-04	7.00E-04	0.001	0.0013	2.00E-04	8.00E-04	6.00E-04	4.00E-04	2.00E-04	6.00E-04	0.001	5.00E-04	2.00E-04	5.00E-04	3.00E-04	6.00E-04	3.00E-04	2.00E-04	4.00E-04	8.00E-04	8.00E-04	4.00E-04	2.00E-04	2.00E-04	0.0013	3.00E-04	9.00E-04	6.00E-04	0.0013	7.00E-04	7.00E-04	6.00E-04	4.00E-04	1.00E-04	9.00E-04	0.0012	0.0013	1.00E-04	0.0012	0.0023	0.0021	0.0023	7.00E-04	4.00E-04	1.00E-04	5.00E-04	0.0011	3.00E-04	2.00E-04	5.00E-04
bin_49318	6.00E-04	5.00E-04	3.00E-04	6.00E-04	5.00E-04	6.00E-04	7.00E-04	4.00E-04	5.00E-04	5.00E-04	2.00E-04	7.00E-04	9.00E-04	0.0012	2.00E-04	7.00E-04	6.00E-04	3.00E-04	2.00E-04	5.00E-04	9.00E-04	4.00E-04	1.00E-04	4.00E-04	3.00E-04	5.00E-04	3.00E-04	2.00E-04	3.00E-04	7.00E-04	8.00E-04	3.00E-04	1.00E-04	2.00E-04	0.0011	3.00E-04	7.00E-04	5.00E-04	0.0012	6.00E-04	6.00E-04	5.00E-04	4.00E-04	1.00E-04	7.00E-04	8.00E-04	0.0011	1.00E-04	0.0011	0.002	0.0018	0.0021	7.00E-04	3.00E-04	1.00E-04	4.00E-04	9.00E-04	2.00E-04	2.00E-04	4.00E-04
bin_49319	5.00E-04	4.00E-04	3.00E-04	5.00E-04	4.00E-04	5.00E-04	6.00E-04	4.00E-04	4.00E-04	4.00E-04	2.00E-04	6.00E-04	7.00E-04	0.0011	2.00E-04	6.00E-04	6.00E-04	3.00E-04	2.00E-04	5.00E-04	9.00E-04	4.00E-04	1.00E-04	3.00E-04	3.00E-04	4.00E-04	2.00E-04	1.00E-04	3.00E-04	6.00E-04	7.00E-04	3.00E-04	1.00E-04	2.00E-04	0.001	3.00E-04	6.00E-04	4.00E-04	0.001	6.00E-04	5.00E-04	4.00E-04	3.00E-04	1.00E-04	6.00E-04	5.00E-04	9.00E-04	1.00E-04	0.001	0.0018	0.0016	0.0018	6.00E-04	3.00E-04	1.00E-04	3.00E-04	7.00E-04	2.00E-04	2.00E-04	4.00E-04
bin_49320	4.00E-04	3.00E-04	2.00E-04	5.00E-04	4.00E-04	5.00E-04	5.00E-04	3.00E-04	4.00E-04	4.00E-04	2.00E-04	6.00E-04	6.00E-04	9.00E-04	1.00E-04	6.00E-04	5.00E-04	3.00E-04	1.00E-04	4.00E-04	8.00E-04	4.00E-04	1.00E-04	2.00E-04	2.00E-04	4.00E-04	2.00E-04	1.00E-04	3.00E-04	6.00E-04	6.00E-04	2.00E-04	1.00E-04	1.00E-04	9.00E-04	2.00E-04	4.00E-04	3.00E-04	9.00E-04	5.00E-04	4.00E-04	3.00E-04	3.00E-04	1.00E-04	5.00E-04	4.00E-04	8.00E-04	1.00E-04	9.00E-04	0.0016	0.0013	0.0016	5.00E-04	2.00E-04	1.00E-04	2.00E-04	6.00E-04	2.00E-04	1.00E-04	3.00E-04
bin_49321	3.00E-04	3.00E-04	2.00E-04	4.00E-04	3.00E-04	4.00E-04	5.00E-04	3.00E-04	3.00E-04	3.00E-04	2.00E-04	6.00E-04	6.00E-04	8.00E-04	1.00E-04	5.00E-04	5.00E-04	2.00E-04	1.00E-04	3.00E-04	7.00E-04	4.00E-04	1.00E-04	2.00E-04	2.00E-04	4.00E-04	2.00E-04	1.00E-04	2.00E-04	5.00E-04	5.00E-04	2.00E-04	1.00E-04	1.00E-04	8.00E-04	2.00E-04	4.00E-04	3.00E-04	8.00E-04	5.00E-04	3.00E-04	3.00E-04	2.00E-04	1.00E-04	4.00E-04	3.00E-04	7.00E-04	1.00E-04	8.00E-04	0.0015	0.0011	0.0014	4.00E-04	2.00E-04	1.00E-04	2.00E-04	5.00E-04	2.00E-04	1.00E-04	3.00E-04
bin_49322	3.00E-04	2.00E-04	2.00E-04	4.00E-04	3.00E-04	4.00E-04	4.00E-04	2.00E-04	3.00E-04	3.00E-04	1.00E-04	5.00E-04	5.00E-04	8.00E-04	1.00E-04	5.00E-04	4.00E-04	2.00E-04	1.00E-04	3.00E-04	7.00E-04	3.00E-04	1.00E-04	2.00E-04	2.00E-04	3.00E-04	2.00E-04	1.00E-04	2.00E-04	4.00E-04	4.00E-04	2.00E-04	1.00E-04	1.00E-04	8.00E-04	2.00E-04	3.00E-04	2.00E-04	8.00E-04	5.00E-04	3.00E-04	2.00E-04	2.00E-04	1.00E-04	3.00E-04	3.00E-04	7.00E-04	1.00E-04	7.00E-04	0.0013	9.00E-04	0.0011	4.00E-04	2.00E-04	1.00E-04	2.00E-04	5.00E-04	2.00E-04	1.00E-04	3.00E-04
bin_49323	2.00E-04	2.00E-04	2.00E-04	3.00E-04	3.00E-04	3.00E-04	4.00E-04	2.00E-04	2.00E-04	2.00E-04	1.00E-04	5.00E-04	4.00E-04	7.00E-04	1.00E-04	4.00E-04	4.00E-04	2.00E-04	1.00E-04	2.00E-04	6.00E-04	3.00E-04	1.00E-04	2.00E-04	1.00E-04	3.00E-04	1.00E-04	1.00E-04	2.00E-04	4.00E-04	4.00E-04	2.00E-04	1.00E-04	1.00E-04	7.00E-04	1.00E-04	3.00E-04	2.00E-04	7.00E-04	4.00E-04	2.00E-04	2.00E-04	2.00E-04	1.00E-04	2.00E-04	2.00E-04	6.00E-04	1.00E-04	6.00E-04	0.0013	8.00E-04	0.001	3.00E-04	1.00E-04	1.00E-04	1.00E-04	4.00E-04	1.00E-04	1.00E-04	2.00E-04
bin_49324	2.00E-04	2.00E-04	1.00E-04	3.00E-04	3.00E-04	3.00E-04	3.00E-04	2.00E-04	2.00E-04	2.00E-04	1.00E-04	4.00E-04	4.00E-04	5.00E-04	1.00E-04	3.00E-04	3.00E-04	2.00E-04	1.00E-04	2.00E-04	6.00E-04	2.00E-04	0	2.00E-04	1.00E-04	3.00E-04	1.00E-04	1.00E-04	2.00E-04	4.00E-04	3.00E-04	2.00E-04	1.00E-04	1.00E-04	6.00E-04	1.00E-04	2.00E-04	2.00E-04	6.00E-04	4.00E-04	2.00E-04	1.00E-04	1.00E-04	1.00E-04	1.00E-04	2.00E-04	6.00E-04	1.00E-04	5.00E-04	0.0012	8.00E-04	8.00E-04	3.00E-04	1.00E-04	1.00E-04	1.00E-04	4.00E-04	1.00E-04	0	2.00E-04
bin_49325	2.00E-04	2.00E-04	1.00E-04	2.00E-04	2.00E-04	2.00E-04	3.00E-04	2.00E-04	2.00E-04	2.00E-04	1.00E-04	3.00E-04	3.00E-04	4.00E-04	1.00E-04	3.00E-04	3.00E-04	1.00E-04	1.00E-04	2.00E-04	6.00E-04	2.00E-04	0	2.00E-04	1.00E-04	2.00E-04	1.00E-04	1.00E-04	1.00E-04	4.00E-04	3.00E-04	2.00E-04	1.00E-04	1.00E-04	6.00E-04	1.00E-04	2.00E-04	1.00E-04	5.00E-04	3.00E-04	2.00E-04	1.00E-04	1.00E-04	1.00E-04	1.00E-04	2.00E-04	5.00E-04	0	4.00E-04	0.0011	7.00E-04	7.00E-04	3.00E-04	1.00E-04	1.00E-04	1.00E-04	4.00E-04	1.00E-04	0	2.00E-04
bin_49326	2.00E-04	1.00E-04	1.00E-04	2.00E-04	2.00E-04	2.00E-04	3.00E-04	2.00E-04	2.00E-04	2.00E-04	1.00E-04	2.00E-04	3.00E-04	3.00E-04	1.00E-04	2.00E-04	2.00E-04	1.00E-04	1.00E-04	1.00E-04	6.00E-04	2.00E-04	0	1.00E-04	1.00E-04	2.00E-04	1.00E-04	1.00E-04	1.00E-04	4.00E-04	3.00E-04	2.00E-04	1.00E-04	0	5.00E-04	1.00E-04	2.00E-04	1.00E-04	5.00E-04	3.00E-04	2.00E-04	1.00E-04	1.00E-04	1.00E-04	1.00E-04	1.00E-04	5.00E-04	0	4.00E-04	0.001	6.00E-04	7.00E-04	2.00E-04	1.00E-04	0	1.00E-04	3.00E-04	1.00E-04	1.00E-04	2.00E-04
bin_49327	2.00E-04	1.00E-04	1.00E-04	2.00E-04	2.00E-04	2.00E-04	2.00E-04	2.00E-04	1.00E-04	2.00E-04	1.00E-04	1.00E-04	2.00E-04	3.00E-04	1.00E-04	2.00E-04	2.00E-04	1.00E-04	0	1.00E-04	6.00E-04	2.00E-04	0	1.00E-04	1.00E-04	2.00E-04	1.00E-04	1.00E-04	1.00E-04	3.00E-04	3.00E-04	1.00E-04	1.00E-04	0	5.00E-04	1.00E-04	2.00E-04	1.00E-04	5.00E-04	2.00E-04	2.00E-04	1.00E-04	1.00E-04	0	1.00E-04	1.00E-04	4.00E-04	0	4.00E-04	9.00E-04	5.00E-04	6.00E-04	2.00E-04	1.00E-04	0	1.00E-04	3.00E-04	1.00E-04	1.00E-04	1.00E-04
bin_49328	1.00E-04	1.00E-04	1.00E-04	2.00E-04	2.00E-04	1.00E-04	2.00E-04	2.00E-04	1.00E-04	1.00E-04	0	1.00E-04	2.00E-04	3.00E-04	1.00E-04	2.00E-04	2.00E-04	1.00E-04	0	1.00E-04	5.00E-04	2.00E-04	0	1.00E-04	1.00E-04	2.00E-04	1.00E-04	1.00E-04	1.00E-04	3.00E-04	3.00E-04	1.00E-04	0	0	4.00E-04	1.00E-04	2.00E-04	1.00E-04	4.00E-04	2.00E-04	1.00E-04	1.00E-04	1.00E-04	0	1.00E-04	1.00E-04	4.00E-04	0	4.00E-04	8.00E-04	4.00E-04	5.00E-04	1.00E-04	1.00E-04	0	1.00E-04	3.00E-04	1.00E-04	0	1.00E-04
bin_49329	1.00E-04	1.00E-04	1.00E-04	2.00E-04	1.00E-04	1.00E-04	2.00E-04	2.00E-04	1.00E-04	1.00E-04	0	1.00E-04	2.00E-04	2.00E-04	1.00E-04	2.00E-04	1.00E-04	0	0	1.00E-04	5.00E-04	2.00E-04	0	1.00E-04	1.00E-04	2.00E-04	1.00E-04	1.00E-04	1.00E-04	2.00E-04	3.00E-04	1.00E-04	0	0	4.00E-04	1.00E-04	2.00E-04	1.00E-04	4.00E-04	2.00E-04	1.00E-04	1.00E-04	1.00E-04	0	1.00E-04	1.00E-04	4.00E-04	0	4.00E-04	7.00E-04	4.00E-04	4.00E-04	1.00E-04	1.00E-04	0	0	3.00E-04	1.00E-04	0	1.00E-04
bin_49330	1.00E-04	1.00E-04	1.00E-04	2.00E-04	1.00E-04	1.00E-04	2.00E-04	1.00E-04	1.00E-04	1.00E-04	1.00E-04	1.00E-04	1.00E-04	2.00E-04	1.00E-04	1.00E-04	1.00E-04	1.00E-04	0	1.00E-04	5.00E-04	2.00E-04	0	1.00E-04	1.00E-04	2.00E-04	1.00E-04	1.00E-04	1.00E-04	2.00E-04	2.00E-04	1.00E-04	0	0	4.00E-04	1.00E-04	2.00E-04	1.00E-04	4.00E-04	2.00E-04	1.00E-04	1.00E-04	1.00E-04	0	1.00E-04	1.00E-04	4.00E-04	0	3.00E-04	7.00E-04	4.00E-04	4.00E-04	1.00E-04	1.00E-04	0	0	3.00E-04	1.00E-04	0	1.00E-04
bin_49331	1.00E-04	1.00E-04	1.00E-04	1.00E-04	1.00E-04	1.00E-04	2.00E-04	1.00E-04	1.00E-04	1.00E-04	1.00E-04	2.00E-04	1.00E-04	2.00E-04	0	1.00E-04	1.00E-04	0	0	1.00E-04	5.00E-04	1.00E-04	0	1.00E-04	1.00E-04	1.00E-04	0	1.00E-04	1.00E-04	2.00E-04	2.00E-04	1.00E-04	0	0	3.00E-04	1.00E-04	1.00E-04	1.00E-04	4.00E-04	2.00E-04	1.00E-04	1.00E-04	1.00E-04	0	1.00E-04	1.00E-04	4.00E-04	0	3.00E-04	7.00E-04	3.00E-04	3.00E-04	1.00E-04	0	0	0	3.00E-04	1.00E-04	0	1.00E-04
bin_49332	1.00E-04	1.00E-04	1.00E-04	1.00E-04	1.00E-04	1.00E-04	2.00E-04	1.00E-04	1.00E-04	1.00E-04	0	2.00E-04	1.00E-04	2.00E-04	0	1.00E-04	1.00E-04	0	0	1.00E-04	5.00E-04	1.00E-04	0	1.00E-04	1.00E-04	1.00E-04	1.00E-04	1.00E-04	1.00E-04	2.00E-04	2.00E-04	1.00E-04	0	0	2.00E-04	0	1.00E-04	1.00E-04	3.00E-04	2.00E-04	1.00E-04	1.00E-04	1.00E-04	0	0	1.00E-04	4.00E-04	0	3.00E-04	7.00E-04	3.00E-04	3.00E-04	1.00E-04	0	0	0	2.00E-04	1.00E-04	0	1.00E-04
bin_49333	1.00E-04	1.00E-04	1.00E-04	1.00E-04	1.00E-04	1.00E-04	1.00E-04	1.00E-04	1.00E-04	1.00E-04	0	1.00E-04	1.00E-04	1.00E-04	0	1.00E-04	1.00E-04	0	0	1.00E-04	5.00E-04	1.00E-04	0	0	0	1.00E-04	0	1.00E-04	1.00E-04	2.00E-04	2.00E-04	1.00E-04	0	0	2.00E-04	0	1.00E-04	1.00E-04	2.00E-04	2.00E-04	1.00E-04	1.00E-04	1.00E-04	0	0	1.00E-04	3.00E-04	0	3.00E-04	6.00E-04	3.00E-04	3.00E-04	1.00E-04	0	0	0	2.00E-04	1.00E-04	0	1.00E-04
bin_49334	1.00E-04	0	1.00E-04	1.00E-04	1.00E-04	1.00E-04	1.00E-04	1.00E-04	1.00E-04	1.00E-04	0	1.00E-04	1.00E-04	1.00E-04	0	1.00E-04	1.00E-04	0	0	1.00E-04	5.00E-04	1.00E-04	0	1.00E-04	0	1.00E-04	0	0	1.00E-04	2.00E-04	2.00E-04	1.00E-04	0	0	2.00E-04	0	1.00E-04	1.00E-04	2.00E-04	2.00E-04	1.00E-04	1.00E-04	1.00E-04	0	0	1.00E-04	3.00E-04	0	2.00E-04	6.00E-04	2.00E-04	3.00E-04	1.00E-04	0	0	0	2.00E-04	1.00E-04	0	1.00E-04
bin_49335	1.00E-04	0	0	1.00E-04	1.00E-04	0	1.00E-04	1.00E-04	1.00E-04	1.00E-04	0	1.00E-04	1.00E-04	1.00E-04	0	1.00E-04	1.00E-04	0	0	0	4.00E-04	1.00E-04	0	1.00E-04	0	1.00E-04	0	0	1.00E-04	1.00E-04	1.00E-04	1.00E-04	0	0	2.00E-04	0	0	1.00E-04	2.00E-04	1.00E-04	0	1.00E-04	1.00E-04	0	0	1.00E-04	3.00E-04	0	2.00E-04	5.00E-04	2.00E-04	3.00E-04	1.00E-04	0	0	0	2.00E-04	1.00E-04	0	1.00E-04
bin_49336	1.00E-04	0	0	1.00E-04	1.00E-04	0	1.00E-04	1.00E-04	1.00E-04	1.00E-04	0	0	1.00E-04	1.00E-04	0	1.00E-04	1.00E-04	0	0	0	4.00E-04	1.00E-04	0	0	0	1.00E-04	0	0	1.00E-04	1.00E-04	1.00E-04	1.00E-04	0	0	2.00E-04	0	0	1.00E-04	2.00E-04	1.00E-04	0	0	0	0	0	1.00E-04	3.00E-04	0	2.00E-04	5.00E-04	2.00E-04	2.00E-04	1.00E-04	0	0	0	2.00E-04	1.00E-04	0	0
bin_49337	1.00E-04	0	0	1.00E-04	1.00E-04	0	1.00E-04	0	0	0	0	0	1.00E-04	1.00E-04	0	1.00E-04	0	0	0	0	4.00E-04	1.00E-04	0	0	0	1.00E-04	0	0	0	1.00E-04	1.00E-04	0	0	0	2.00E-04	0	0	0	2.00E-04	1.00E-04	0	0	0	0	0	0	2.00E-04	0	1.00E-04	4.00E-04	1.00E-04	2.00E-04	1.00E-04	0	0	0	1.00E-04	1.00E-04	0	0
bin_49338	1.00E-04	0	0	0	1.00E-04	0	1.00E-04	0	0	0	0	0	1.00E-04	1.00E-04	0	1.00E-04	0	0	0	0	3.00E-04	1.00E-04	0	0	0	0	0	0	0	1.00E-04	1.00E-04	0	0	0	2.00E-04	0	0	0	2.00E-04	1.00E-04	0	0	0	0	0	0	2.00E-04	0	1.00E-04	3.00E-04	1.00E-04	2.00E-04	1.00E-04	0	0	0	1.00E-04	0	0	0
bin_49339	0	0	0	0	1.00E-04	0	1.00E-04	0	0	0	0	0	1.00E-04	1.00E-04	0	1.00E-04	0	0	0	0	3.00E-04	0	0	0	0	0	0	0	0	1.00E-04	1.00E-04	1.00E-04	0	0	2.00E-04	0	0	0	2.00E-04	1.00E-04	0	0	0	0	0	0	2.00E-04	0	1.00E-04	3.00E-04	1.00E-04	2.00E-04	0	0	0	0	1.00E-04	0	0	0
bin_49340	0	0	0	0	1.00E-04	0	1.00E-04	0	0	0	0	0	1.00E-04	0	0	0	0	0	0	0	3.00E-04	0	0	0	0	0	0	0	0	1.00E-04	1.00E-04	1.00E-04	0	0	1.00E-04	0	0	0	2.00E-04	1.00E-04	0	0	0	0	0	0	2.00E-04	0	1.00E-04	2.00E-04	1.00E-04	1.00E-04	0	0	0	0	1.00E-04	0	0	0
bin_49341	0	0	0	0	0	0	0	0	0	0	0	0	1.00E-04	0	0	0	0	0	0	0	3.00E-04	0	0	0	0	0	0	0	0	1.00E-04	1.00E-04	0	0	0	1.00E-04	0	0	0	1.00E-04	1.00E-04	0	0	0	0	0	0	2.00E-04	0	1.00E-04	2.00E-04	1.00E-04	1.00E-04	0	0	0	0	1.00E-04	0	0	0
bin_49342	0	0	0	0	0	0	0	0	0	0	0	0	1.00E-04	0	0	0	0	0	0	0	3.00E-04	0	0	0	0	0	0	0	0	1.00E-04	1.00E-04	0	0	0	1.00E-04	0	0	0	1.00E-04	1.00E-04	0	0	0	0	0	0	1.00E-04	0	1.00E-04	2.00E-04	1.00E-04	1.00E-04	0	0	0	0	1.00E-04	0	0	0
bin_49343	0	0	0	0	0	0	0	0	0	0	0	0	0	0	0	0	0	0	0	0	2.00E-04	0	0	0	0	0	0	0	0	1.00E-04	1.00E-04	0	0	0	1.00E-04	0	0	0	1.00E-04	1.00E-04	0	0	0	0	0	0	1.00E-04	0	1.00E-04	1.00E-04	1.00E-04	1.00E-04	0	0	0	0	0	0	0	0
bin_49344	0	0	0	0	0	0	0	0	0	0	0	0	0	0	0	0	0	0	0	0	2.00E-04	0	0	0	0	0	0	0	0	1.00E-04	0	0	0	0	1.00E-04	0	0	0	1.00E-04	1.00E-04	0	0	0	0	0	0	1.00E-04	0	0	1.00E-04	1.00E-04	1.00E-04	0	0	0	0	0	0	0	0
bin_49345	0	0	0	0	0	0	0	0	0	0	0	0	0	0	0	0	0	0	0	0	2.00E-04	0	0	0	0	0	0	0	0	1.00E-04	0	0	0	0	1.00E-04	0	0	0	1.00E-04	0	0	0	0	0	0	0	1.00E-04	0	0	1.00E-04	1.00E-04	1.00E-04	0	0	0	0	0	0	0	0
bin_49346	0	0	0	0	0	0	0	0	0	0	0	0	0	0	0	0	0	0	0	0	1.00E-04	0	0	0	0	0	0	0	0	1.00E-04	0	0	0	0	0	0	0	0	1.00E-04	0	0	0	0	0	0	0	1.00E-04	0	0	1.00E-04	0	0	0	0	0	0	0	0	0	0
bin_49347	0	0	0	0	0	0	0	0	0	0	0	0	0	0	0	0	0	0	0	0	1.00E-04	0	0	0	0	0	0	0	0	1.00E-04	0	0	0	0	0	0	0	0	0	0	0	0	0	0	0	0	1.00E-04	0	0	1.00E-04	0	0	0	0	0	0	0	0	0	0
bin_49348	0	0	0	0	0	0	0	0	0	0	0	0	0	0	0	0	0	0	0	0	1.00E-04	0	0	0	0	0	0	0	0	1.00E-04	0	0	0	0	0	0	0	0	0	0	0	0	0	0	0	0	0	0	0	1.00E-04	0	0	0	0	0	0	0	0	0	0
bin_49349	0	0	0	0	0	0	0	0	0	0	0	0	0	0	0	0	0	0	0	0	1.00E-04	0	0	0	0	0	0	0	0	0	0	0	0	0	0	0	0	0	0	0	0	0	0	0	0	0	0	0	0	1.00E-04	0	0	0	0	0	0	0	0	0	0
bin_49350	0	0	0	0	0	0	0	0	0	0	0	0	0	0	0	0	0	0	0	0	1.00E-04	0	0	0	0	0	0	0	0	0	0	0	0	0	0	0	0	0	0	0	0	0	0	0	0	0	0	0	0	0	0	0	0	0	0	0	0	0	0	0
bin_49351	0	0	0	0	0	0	0	0	0	0	0	0	0	0	0	0	0	0	0	0	1.00E-04	0	0	0	0	0	0	0	0	0	0	0	0	0	0	0	0	0	0	0	0	0	0	0	0	0	0	0	0	0	0	0	0	0	0	0	0	0	0	0
bin_49352	0	0	0	0	0	0	0	0	0	0	0	0	0	0	0	0	0	0	0	0	1.00E-04	0	0	0	0	0	0	0	0	0	0	0	0	0	0	0	0	0	0	0	0	0	0	0	0	0	0	0	0	0	0	0	0	0	0	0	0	0	0	0
bin_49353	0	0	0	0	0	0	0	0	0	0	0	0	0	0	0	0	0	0	0	0	1.00E-04	0	0	0	0	0	0	0	0	0	0	0	0	0	0	0	0	0	0	0	0	0	0	0	0	0	0	0	0	0	0	0	0	0	0	0	0	0	0	0
bin_49354	0	0	0	0	0	0	0	0	0	0	0	0	0	0	0	0	0	0	0	0	1.00E-04	0	0	0	0	0	0	0	0	0	0	0	0	0	0	0	0	0	0	0	0	0	0	0	0	0	0	0	0	0	0	0	0	0	0	0	0	0	0	0
bin_49355	0	0	0	0	0	0	0	0	0	0	0	0	0	0	0	0	0	0	0	0	1.00E-04	0	0	0	0	0	0	0	0	0	0	0	0	0	0	0	0	0	0	0	0	0	0	0	0	0	0	0	0	0	0	0	0	0	0	0	0	0	0	0
bin_49358	0	0	0	0	0	0	0	0	0	0	0	0	0	0	0	0	0	0	0	0	1.00E-04	0	0	0	0	0	0	0	0	0	0	0	0	0	0	0	0	0	0	0	0	0	0	0	0	0	0	0	0	0	0	0	0	0	0	0	0	0	0	0
bin_49359	0	0	0	0	0	0	0	0	0	0	0	0	0	0	0	0	0	0	0	0	1.00E-04	0	0	0	0	0	0	0	0	0	0	0	0	0	0	0	0	0	0	0	0	0	0	0	0	0	0	0	0	0	0	0	0	0	0	0	0	0	0	0
bin_49409	0.2819	0.2651	0.273	0.2666	0.2667	0.253	0.2712	0.2567	0.2874	0.2726	0.2745	0.3338	0.2185	0.2254	0.3018	0.294	0.2568	0.3098	0.242	0.2444	0.2675	0.2335	0.298	0.2927	0.2818	0.2934	0.1996	0.3085	0.2821	0.2521	0.2699	0.266	0.3109	0.2799	0.2469	0.2825	0.2117	0.1988	0.1764	0.199	0.2054	0.2583	0.3258	0.3587	0.3018	0.2926	0.3224	0.3933	0.2475	0.194	0.2724	0.2583	0.1949	0.3351	0.353	0.3902	0.3877	0.386	0.4245	0.2407
bin_49410	0.2717	0.2638	0.2716	0.2558	0.2621	0.2413	0.2581	0.2562	0.2812	0.2632	0.2793	0.3066	0.1972	0.2075	0.2693	0.2748	0.2281	0.2786	0.2518	0.2208	0.2526	0.219	0.2659	0.2705	0.2594	0.2647	0.1958	0.2793	0.2575	0.2404	0.2532	0.2449	0.2824	0.2481	0.235	0.2642	0.2108	0.193	0.1694	0.192	0.205	0.2366	0.2949	0.3322	0.27	0.2651	0.2919	0.349	0.232	0.1844	0.2524	0.2411	0.1852	0.3374	0.3215	0.3551	0.3561	0.3523	0.3829	0.2174
bin_49411	0.1667	0.1707	0.1765	0.1598	0.167	0.1484	0.1577	0.1662	0.1772	0.1652	0.1876	0.1754	0.112	0.1239	0.1472	0.1624	0.1253	0.1545	0.1761	0.1256	0.1547	0.1373	0.1458	0.1588	0.1505	0.1483	0.1316	0.1563	0.1475	0.1495	0.1531	0.142	0.1593	0.1353	0.1449	0.1577	0.141	0.1252	0.1084	0.1243	0.1375	0.1371	0.1693	0.1936	0.1483	0.1493	0.1645	0.1876	0.1407	0.116	0.1475	0.1433	0.1173	0.2151	0.182	0.1985	0.2015	0.1997	0.2098	0.1239
bin_49412	0.0731	0.0823	0.0863	0.0775	0.0791	0.0699	0.0722	0.0798	0.0814	0.0796	0.0955	0.0697	0.0476	0.0625	0.0548	0.0707	0.0493	0.0594	0.0959	0.0541	0.076	0.0784	0.0551	0.0718	0.0654	0.0592	0.0788	0.0618	0.0625	0.0736	0.0742	0.0607	0.0636	0.0532	0.0693	0.0716	0.0773	0.0695	0.0607	0.0682	0.0759	0.0608	0.0787	0.0852	0.0575	0.0604	0.068	0.068	0.0678	0.0613	0.0636	0.0642	0.0651	0.0935	0.0757	0.0751	0.0775	0.0818	0.0772	0.0538
bin_49413	0.03	0.0388	0.0418	0.041	0.0372	0.037	0.0354	0.0373	0.0352	0.0414	0.0473	0.0262	0.0233	0.0441	0.0194	0.0342	0.0214	0.0227	0.0528	0.0283	0.0467	0.0629	0.0202	0.0402	0.0345	0.025	0.061	0.0267	0.0306	0.043	0.0473	0.0296	0.0259	0.0254	0.0382	0.0377	0.0493	0.0527	0.0489	0.0473	0.049	0.0339	0.0522	0.0467	0.0265	0.0272	0.0339	0.0258	0.0399	0.0418	0.0308	0.0331	0.0486	0.0338	0.0391	0.0265	0.0277	0.0386	0.0286	0.0294
bin_49414	0.0167	0.0239	0.0261	0.0298	0.0236	0.0294	0.0266	0.0228	0.0195	0.0304	0.0287	0.0154	0.0185	0.0455	0.0111	0.0273	0.0165	0.0144	0.0379	0.0249	0.043	0.0642	0.0119	0.036	0.0313	0.0178	0.062	0.0207	0.0257	0.038	0.0468	0.0252	0.0171	0.0225	0.0319	0.0317	0.0439	0.0607	0.0587	0.0477	0.0438	0.0324	0.0537	0.0426	0.0264	0.0218	0.03	0.0199	0.0364	0.0413	0.0251	0.0281	0.0483	0.0158	0.0364	0.0162	0.0165	0.032	0.0204	0.0281
bin_49415	0.0133	0.0194	0.0207	0.0266	0.02	0.0288	0.0269	0.0186	0.0147	0.0283	0.0215	0.0146	0.02	0.0511	0.0102	0.0293	0.0186	0.0135	0.0353	0.0277	0.0456	0.065	0.011	0.0387	0.0348	0.0188	0.0665	0.0221	0.0285	0.0413	0.052	0.0288	0.0164	0.0245	0.0332	0.0339	0.0461	0.0753	0.0741	0.0557	0.0468	0.0403	0.0593	0.0456	0.0357	0.0239	0.0329	0.0233	0.0408	0.0459	0.0278	0.0316	0.0511	0.0127	0.0415	0.0173	0.0168	0.0342	0.023	0.0334
bin_49416	0.0124	0.0177	0.0183	0.025	0.0192	0.0289	0.0291	0.0175	0.0131	0.0285	0.0179	0.0157	0.0244	0.0563	0.0108	0.0326	0.0231	0.0133	0.0363	0.032	0.0484	0.0624	0.0121	0.0418	0.0374	0.0219	0.0683	0.0242	0.032	0.046	0.0551	0.0326	0.0169	0.025	0.0355	0.0371	0.0491	0.0839	0.0848	0.064	0.0511	0.0519	0.0629	0.0465	0.0444	0.027	0.0352	0.0285	0.0467	0.0499	0.0306	0.0355	0.0542	0.0135	0.0469	0.0206	0.019	0.0364	0.0278	0.0395
bin_49417	0.0121	0.0166	0.0168	0.0236	0.019	0.0282	0.0307	0.0169	0.0125	0.0282	0.0152	0.0161	0.032	0.0581	0.0116	0.0348	0.0284	0.013	0.0367	0.0374	0.0499	0.0569	0.0143	0.0431	0.0373	0.025	0.066	0.0248	0.0342	0.05	0.0545	0.0334	0.0169	0.0232	0.0378	0.0385	0.0502	0.082	0.0868	0.0687	0.0532	0.0622	0.0635	0.0439	0.0479	0.0305	0.0357	0.0329	0.0515	0.0522	0.0308	0.0361	0.0562	0.0151	0.0498	0.0232	0.0208	0.0365	0.0316	0.045
bin_49418	0.012	0.0156	0.0154	0.0221	0.0183	0.0265	0.0307	0.016	0.0121	0.0263	0.013	0.015	0.042	0.0546	0.0126	0.0353	0.0329	0.0128	0.0347	0.0437	0.0486	0.0486	0.0171	0.0413	0.0351	0.0262	0.0603	0.0231	0.0349	0.0528	0.051	0.031	0.0159	0.02	0.0404	0.0372	0.0485	0.0737	0.0827	0.0691	0.0521	0.0659	0.0597	0.0387	0.0466	0.0348	0.0345	0.034	0.0531	0.0533	0.029	0.0341	0.0546	0.0164	0.047	0.0248	0.0219	0.034	0.0321	0.0496
bin_49419	0.0118	0.0144	0.0141	0.0208	0.0171	0.0243	0.0294	0.0146	0.0119	0.0233	0.0115	0.0131	0.0517	0.0477	0.0136	0.0344	0.0353	0.0127	0.0305	0.05	0.0438	0.0388	0.019	0.0367	0.0319	0.0252	0.0527	0.0196	0.0344	0.053	0.0459	0.0273	0.014	0.0167	0.043	0.0336	0.0448	0.0639	0.0768	0.0656	0.0489	0.0612	0.0513	0.0318	0.0433	0.0391	0.0323	0.0312	0.05	0.054	0.0271	0.0315	0.0496	0.017	0.039	0.026	0.0229	0.0297	0.0291	0.0515
bin_49420	0.0118	0.0133	0.0128	0.0196	0.0157	0.022	0.0273	0.0132	0.0117	0.0207	0.0105	0.0115	0.0581	0.0409	0.0142	0.0324	0.0358	0.0121	0.0258	0.0539	0.0371	0.0303	0.0188	0.0315	0.0285	0.0233	0.0445	0.0159	0.0333	0.0492	0.0402	0.0238	0.0117	0.0139	0.0437	0.0291	0.0403	0.0547	0.071	0.059	0.0445	0.0508	0.0413	0.0244	0.0394	0.041	0.0294	0.0259	0.0428	0.0541	0.026	0.0295	0.0433	0.0162	0.0304	0.0264	0.0233	0.0253	0.0245	0.0491
bin_49421	0.0118	0.0122	0.0117	0.0181	0.0143	0.0197	0.0249	0.0118	0.0115	0.0187	0.0097	0.0105	0.0594	0.0357	0.0139	0.0295	0.0351	0.0108	0.0221	0.0521	0.0306	0.0243	0.0164	0.0271	0.0247	0.0218	0.037	0.0129	0.031	0.042	0.0344	0.0206	0.0098	0.0119	0.0413	0.0249	0.0353	0.0462	0.0644	0.051	0.0395	0.0398	0.0329	0.0185	0.0345	0.0398	0.0259	0.0206	0.0346	0.053	0.0253	0.0279	0.0375	0.0142	0.0245	0.025	0.0223	0.0219	0.0202	0.0426
bin_49422	0.012	0.0111	0.0107	0.0164	0.0128	0.0174	0.0224	0.0105	0.0112	0.017	0.009	0.0098	0.0543	0.0311	0.0126	0.026	0.0324	0.0089	0.019	0.043	0.0253	0.0199	0.0129	0.0239	0.0202	0.0201	0.0305	0.0106	0.0266	0.0345	0.0288	0.0175	0.0086	0.0104	0.0359	0.0211	0.0301	0.039	0.0552	0.0429	0.034	0.0312	0.0273	0.0144	0.0289	0.0365	0.0219	0.0164	0.0285	0.0492	0.0247	0.0265	0.0327	0.0115	0.0215	0.0215	0.0197	0.019	0.0168	0.0343
bin_49423	0.0121	0.01	0.01	0.0147	0.0114	0.0153	0.0199	0.0093	0.0108	0.0154	0.0084	0.0092	0.0431	0.0263	0.0106	0.0225	0.0271	0.0072	0.0162	0.0302	0.021	0.0164	0.0097	0.0214	0.0158	0.017	0.025	0.0087	0.0207	0.0291	0.024	0.0146	0.0079	0.0092	0.029	0.018	0.0252	0.0335	0.044	0.0351	0.0286	0.0255	0.0238	0.0117	0.0237	0.0325	0.0179	0.0137	0.0251	0.0431	0.0242	0.0252	0.0287	0.0091	0.0196	0.0177	0.0167	0.0163	0.0142	0.0266
bin_49424	0.0122	0.0091	0.0094	0.0132	0.0101	0.0133	0.0177	0.0083	0.0103	0.0136	0.0078	0.0089	0.0301	0.0217	0.0086	0.0196	0.021	0.0061	0.0134	0.0197	0.0176	0.0134	0.0076	0.0191	0.0125	0.013	0.0201	0.0071	0.0153	0.0255	0.0201	0.0119	0.0074	0.0083	0.0228	0.0152	0.021	0.0288	0.0336	0.0282	0.0236	0.0225	0.021	0.0099	0.0196	0.0287	0.0147	0.0118	0.0235	0.0374	0.0236	0.0242	0.0254	0.0074	0.0177	0.0147	0.0142	0.0138	0.012	0.021
bin_49425	0.012	0.0082	0.0088	0.012	0.0088	0.0115	0.0154	0.0074	0.0097	0.012	0.0071	0.0088	0.0202	0.018	0.0069	0.0175	0.0165	0.0054	0.011	0.014	0.0151	0.0111	0.0064	0.0168	0.0103	0.0094	0.0161	0.0057	0.0116	0.0226	0.0169	0.0095	0.007	0.0074	0.0182	0.0128	0.0178	0.0242	0.0259	0.023	0.0195	0.0213	0.0182	0.0088	0.0167	0.0251	0.0126	0.0102	0.0229	0.0333	0.023	0.0235	0.0226	0.0064	0.0155	0.0125	0.0123	0.0118	0.01	0.0172
bin_49426	0.0111	0.0074	0.0081	0.011	0.0077	0.0098	0.0133	0.0066	0.0089	0.0105	0.0062	0.0085	0.0153	0.0155	0.0058	0.016	0.0141	0.005	0.0091	0.0119	0.0131	0.0095	0.0059	0.0143	0.0089	0.0071	0.013	0.0046	0.0095	0.0201	0.0143	0.0074	0.0064	0.0065	0.0155	0.0108	0.0152	0.0202	0.021	0.0197	0.0162	0.0213	0.0155	0.0078	0.015	0.022	0.0113	0.0088	0.0226	0.0303	0.0224	0.0229	0.02	0.0058	0.013	0.0105	0.0107	0.0103	0.0084	0.015
bin_49427	0.0093	0.0067	0.0073	0.0098	0.0068	0.0083	0.0114	0.0058	0.0079	0.0092	0.0055	0.008	0.0138	0.0141	0.005	0.0147	0.0132	0.0047	0.0075	0.0112	0.0114	0.0082	0.0055	0.012	0.0078	0.0059	0.0105	0.0037	0.0083	0.018	0.0121	0.0058	0.0055	0.0056	0.014	0.0092	0.0131	0.0172	0.0181	0.0174	0.0137	0.0217	0.0133	0.0067	0.0139	0.0198	0.0103	0.0075	0.022	0.0275	0.0218	0.0222	0.0177	0.0055	0.0105	0.0088	0.0093	0.009	0.007	0.0137
bin_49428	0.0074	0.006	0.0062	0.0085	0.0059	0.0071	0.0099	0.0052	0.0068	0.0078	0.0048	0.0072	0.0137	0.0132	0.0045	0.0133	0.0129	0.0043	0.0063	0.0107	0.0096	0.0072	0.0051	0.01	0.0069	0.0054	0.0086	0.0029	0.0076	0.0161	0.0103	0.0048	0.0045	0.0049	0.0132	0.0079	0.0113	0.0149	0.0162	0.0155	0.0119	0.0213	0.0114	0.0055	0.013	0.0185	0.0095	0.0063	0.0204	0.0247	0.0208	0.0212	0.0158	0.0053	0.0082	0.0076	0.0079	0.0079	0.0059	0.0127
bin_49429	0.0059	0.0053	0.0052	0.0073	0.0052	0.0061	0.0087	0.0046	0.0057	0.0066	0.0041	0.0064	0.0136	0.0124	0.004	0.0118	0.0127	0.0039	0.0054	0.0102	0.0079	0.0065	0.0045	0.0082	0.0061	0.0052	0.007	0.0024	0.0069	0.0143	0.0088	0.0042	0.0036	0.0042	0.0126	0.0068	0.0097	0.0128	0.0149	0.0137	0.0104	0.0189	0.0097	0.0044	0.0121	0.0174	0.0087	0.0052	0.0178	0.0222	0.0192	0.0197	0.0141	0.0052	0.0065	0.0068	0.0069	0.0069	0.0051	0.0113
bin_49430	0.0047	0.0046	0.0044	0.0062	0.0046	0.0053	0.0077	0.004	0.0048	0.0056	0.0035	0.0056	0.013	0.0112	0.0036	0.0103	0.0122	0.0037	0.0047	0.0096	0.0065	0.0059	0.0039	0.0069	0.0053	0.005	0.0057	0.002	0.0062	0.0122	0.0075	0.0039	0.0028	0.0037	0.0117	0.006	0.0085	0.0107	0.0138	0.012	0.0093	0.0144	0.0082	0.0035	0.0108	0.0157	0.008	0.0043	0.0145	0.0199	0.0169	0.0177	0.0126	0.005	0.0052	0.0063	0.0064	0.0058	0.0044	0.0096
bin_49431	0.0039	0.004	0.0037	0.0052	0.004	0.0047	0.0068	0.0035	0.0041	0.0048	0.0029	0.005	0.012	0.0099	0.0031	0.0089	0.0117	0.0034	0.0041	0.0089	0.0056	0.0054	0.0035	0.0058	0.0046	0.0048	0.0047	0.0018	0.0055	0.0098	0.0064	0.0035	0.0023	0.0032	0.0106	0.0053	0.0073	0.0089	0.0128	0.0104	0.0084	0.0099	0.007	0.0027	0.0091	0.0136	0.0073	0.0035	0.0112	0.0183	0.0143	0.0153	0.0113	0.0044	0.0042	0.0058	0.0062	0.0048	0.0038	0.008
bin_49432	0.0033	0.0035	0.0031	0.0044	0.0035	0.0041	0.006	0.0031	0.0036	0.0042	0.0025	0.0046	0.011	0.0086	0.0027	0.0077	0.0113	0.0032	0.0036	0.008	0.0049	0.0047	0.0031	0.0049	0.0041	0.0046	0.0039	0.0016	0.0048	0.0077	0.0055	0.0031	0.002	0.0028	0.0094	0.0047	0.0063	0.0075	0.0117	0.0089	0.0075	0.0068	0.006	0.0021	0.0072	0.0118	0.0067	0.0029	0.0086	0.0171	0.0122	0.013	0.0103	0.0036	0.0035	0.0056	0.0061	0.0041	0.0032	0.0068
bin_49433	0.0029	0.003	0.0027	0.0038	0.0031	0.0037	0.0053	0.0028	0.0031	0.0037	0.0022	0.0043	0.0101	0.0074	0.0023	0.0066	0.0107	0.0029	0.0031	0.0069	0.0043	0.004	0.0026	0.0043	0.0037	0.0043	0.0033	0.0014	0.0041	0.006	0.0047	0.0028	0.0017	0.0024	0.0083	0.0041	0.0055	0.0065	0.0104	0.0076	0.0066	0.005	0.0051	0.0017	0.0057	0.0106	0.0059	0.0023	0.0069	0.0159	0.0108	0.0112	0.0092	0.0029	0.0032	0.0056	0.0063	0.0037	0.0025	0.0059
bin_49434	0.0027	0.0026	0.0023	0.0035	0.0028	0.0034	0.0048	0.0026	0.0027	0.0034	0.0019	0.004	0.0091	0.0064	0.0019	0.0059	0.0096	0.0027	0.0027	0.0055	0.0037	0.0032	0.0022	0.0038	0.0032	0.004	0.0028	0.0013	0.0035	0.0049	0.0042	0.0025	0.0015	0.0021	0.0073	0.0035	0.0047	0.0057	0.0088	0.0064	0.0057	0.0041	0.0043	0.0014	0.0046	0.0099	0.005	0.0019	0.0059	0.0142	0.0098	0.0102	0.0081	0.0024	0.0029	0.0059	0.0071	0.0032	0.0019	0.005
bin_49435	0.0025	0.0023	0.0021	0.0031	0.0025	0.0031	0.0044	0.0023	0.0025	0.0031	0.0017	0.0037	0.0079	0.0054	0.0016	0.0052	0.0079	0.0023	0.0024	0.0042	0.0032	0.0026	0.0017	0.0033	0.0027	0.0036	0.0024	0.0011	0.0029	0.0041	0.0037	0.0021	0.0013	0.0017	0.0063	0.0029	0.0041	0.0048	0.0072	0.0055	0.0049	0.0035	0.0036	0.0011	0.0038	0.0094	0.0042	0.0016	0.0053	0.0122	0.009	0.0095	0.0068	0.002	0.0026	0.0065	0.0083	0.0028	0.0015	0.0042
bin_49436	0.0023	0.0021	0.0019	0.0027	0.0022	0.0027	0.004	0.002	0.0022	0.0028	0.0015	0.0035	0.0066	0.0047	0.0014	0.0047	0.006	0.002	0.002	0.0031	0.0028	0.0022	0.0012	0.0028	0.0022	0.0033	0.0021	0.001	0.0024	0.0035	0.0033	0.0018	0.0012	0.0015	0.0055	0.0024	0.0035	0.004	0.0057	0.0046	0.0042	0.003	0.0031	0.001	0.0034	0.009	0.0036	0.0013	0.0048	0.0105	0.0083	0.0088	0.0055	0.0018	0.0023	0.007	0.0094	0.0023	0.0012	0.0035
bin_49437	0.0023	0.0019	0.0017	0.0024	0.002	0.0024	0.0036	0.0017	0.0021	0.0025	0.0013	0.0032	0.0052	0.0042	0.0012	0.0043	0.0045	0.0017	0.0017	0.0024	0.0026	0.0018	9.00E-04	0.0023	0.0018	0.0028	0.0019	8.00E-04	0.002	0.0031	0.0028	0.0015	0.001	0.0014	0.0048	0.0019	0.003	0.0034	0.0046	0.0039	0.0036	0.0026	0.0026	9.00E-04	0.0031	0.0087	0.0033	0.0012	0.0044	0.0092	0.0075	0.008	0.0045	0.0016	0.0019	0.0069	0.0097	0.0019	9.00E-04	0.0029
bin_49438	0.0022	0.0017	0.0015	0.002	0.0018	0.0021	0.0032	0.0015	0.002	0.0022	0.0011	0.0028	0.0041	0.0038	0.0011	0.0038	0.0033	0.0014	0.0015	0.0019	0.0024	0.0016	7.00E-04	0.0019	0.0015	0.0023	0.0016	7.00E-04	0.0015	0.0029	0.0025	0.0013	9.00E-04	0.0012	0.0042	0.0016	0.0026	0.003	0.0038	0.0031	0.003	0.0024	0.0022	8.00E-04	0.0029	0.0079	0.0032	0.001	0.004	0.0083	0.0066	0.0071	0.0037	0.0016	0.0015	0.0064	0.009	0.0016	7.00E-04	0.0024
bin_49439	0.0022	0.0015	0.0013	0.0018	0.0016	0.0018	0.0028	0.0013	0.0018	0.0019	0.001	0.0024	0.0034	0.0034	9.00E-04	0.0034	0.0025	0.0012	0.0013	0.0015	0.0022	0.0015	6.00E-04	0.0015	0.0012	0.002	0.0015	6.00E-04	0.0012	0.0026	0.0021	0.0011	8.00E-04	0.0011	0.0036	0.0014	0.0023	0.0026	0.0033	0.0025	0.0026	0.0021	0.0018	6.00E-04	0.0027	0.0067	0.003	9.00E-04	0.0035	0.0072	0.0057	0.0061	0.0031	0.0017	0.0012	0.0055	0.0079	0.0014	6.00E-04	0.0019
bin_49440	0.002	0.0013	0.0012	0.0016	0.0014	0.0016	0.0025	0.0012	0.0016	0.0017	8.00E-04	0.0021	0.0028	0.003	8.00E-04	0.003	0.002	0.001	0.0011	0.0013	0.002	0.0014	4.00E-04	0.0013	0.0011	0.0017	0.0013	4.00E-04	0.001	0.0023	0.0018	0.001	7.00E-04	0.001	0.0031	0.0012	0.002	0.0022	0.0029	0.0021	0.0022	0.0018	0.0015	5.00E-04	0.0025	0.0055	0.0028	7.00E-04	0.0031	0.006	0.005	0.0053	0.0025	0.0016	9.00E-04	0.0045	0.0066	0.0011	5.00E-04	0.0015
bin_49441	0.0017	0.0012	0.0011	0.0015	0.0012	0.0015	0.0021	0.001	0.0015	0.0016	7.00E-04	0.0019	0.0024	0.0027	7.00E-04	0.0025	0.0016	8.00E-04	9.00E-04	0.0011	0.0017	0.0014	3.00E-04	0.0012	9.00E-04	0.0014	0.0011	4.00E-04	9.00E-04	0.0021	0.0016	8.00E-04	6.00E-04	8.00E-04	0.0027	0.001	0.0018	0.0019	0.0025	0.0017	0.0019	0.0014	0.0012	4.00E-04	0.0022	0.0046	0.0025	6.00E-04	0.0027	0.0049	0.0044	0.0046	0.002	0.0015	7.00E-04	0.0034	0.0053	9.00E-04	4.00E-04	0.0012
bin_49442	0.0015	0.0011	0.001	0.0013	0.001	0.0013	0.0018	9.00E-04	0.0012	0.0014	6.00E-04	0.0017	0.0021	0.0025	6.00E-04	0.002	0.0013	6.00E-04	7.00E-04	0.001	0.0015	0.0013	3.00E-04	0.001	8.00E-04	0.0012	9.00E-04	3.00E-04	8.00E-04	0.0018	0.0014	7.00E-04	5.00E-04	7.00E-04	0.0024	9.00E-04	0.0017	0.0016	0.0022	0.0015	0.0016	0.0011	0.001	3.00E-04	0.0019	0.0037	0.0022	5.00E-04	0.0022	0.0042	0.004	0.0041	0.0016	0.0012	6.00E-04	0.0024	0.004	7.00E-04	4.00E-04	9.00E-04
bin_49443	0.0013	0.001	8.00E-04	0.0012	9.00E-04	0.0011	0.0015	8.00E-04	0.0011	0.0013	5.00E-04	0.0015	0.0018	0.0023	5.00E-04	0.0016	0.0011	6.00E-04	6.00E-04	0.001	0.0013	0.0011	3.00E-04	9.00E-04	7.00E-04	0.0011	8.00E-04	3.00E-04	7.00E-04	0.0015	0.0012	6.00E-04	4.00E-04	6.00E-04	0.0021	8.00E-04	0.0015	0.0014	0.0019	0.0013	0.0014	9.00E-04	8.00E-04	3.00E-04	0.0016	0.0029	0.002	4.00E-04	0.0019	0.0037	0.0036	0.0036	0.0013	0.001	5.00E-04	0.0016	0.003	5.00E-04	3.00E-04	8.00E-04
bin_49444	0.0011	8.00E-04	7.00E-04	0.001	9.00E-04	0.001	0.0013	8.00E-04	9.00E-04	0.0011	5.00E-04	0.0013	0.0015	0.0021	4.00E-04	0.0013	9.00E-04	5.00E-04	5.00E-04	9.00E-04	0.0013	9.00E-04	3.00E-04	8.00E-04	6.00E-04	9.00E-04	7.00E-04	3.00E-04	6.00E-04	0.0013	0.0011	6.00E-04	4.00E-04	5.00E-04	0.0018	7.00E-04	0.0014	0.0012	0.0017	0.0012	0.0012	8.00E-04	7.00E-04	2.00E-04	0.0014	0.0022	0.0019	3.00E-04	0.0018	0.0034	0.0032	0.0033	0.0011	8.00E-04	4.00E-04	0.0011	0.0023	5.00E-04	3.00E-04	7.00E-04
bin_49445	9.00E-04	8.00E-04	6.00E-04	9.00E-04	8.00E-04	9.00E-04	0.0012	7.00E-04	8.00E-04	9.00E-04	4.00E-04	0.0011	0.0013	0.002	3.00E-04	0.0011	8.00E-04	5.00E-04	4.00E-04	9.00E-04	0.0013	7.00E-04	2.00E-04	7.00E-04	5.00E-04	8.00E-04	5.00E-04	3.00E-04	5.00E-04	0.0012	0.0011	5.00E-04	3.00E-04	5.00E-04	0.0015	6.00E-04	0.0012	0.001	0.0016	0.0011	0.0011	8.00E-04	7.00E-04	2.00E-04	0.0012	0.0016	0.0016	2.00E-04	0.0017	0.003	0.0029	0.003	0.001	6.00E-04	3.00E-04	7.00E-04	0.0018	4.00E-04	3.00E-04	7.00E-04
bin_49446	8.00E-04	7.00E-04	5.00E-04	9.00E-04	7.00E-04	9.00E-04	0.0011	6.00E-04	7.00E-04	8.00E-04	4.00E-04	0.001	0.0012	0.0018	3.00E-04	0.001	8.00E-04	5.00E-04	3.00E-04	8.00E-04	0.0013	6.00E-04	2.00E-04	6.00E-04	5.00E-04	7.00E-04	4.00E-04	2.00E-04	5.00E-04	0.0011	0.001	5.00E-04	2.00E-04	4.00E-04	0.0014	5.00E-04	0.001	9.00E-04	0.0014	0.001	0.001	7.00E-04	6.00E-04	2.00E-04	0.001	0.0011	0.0014	1.00E-04	0.0015	0.0026	0.0026	0.0028	9.00E-04	5.00E-04	2.00E-04	6.00E-04	0.0015	4.00E-04	3.00E-04	6.00E-04
bin_49447	7.00E-04	6.00E-04	4.00E-04	8.00E-04	7.00E-04	8.00E-04	0.001	5.00E-04	7.00E-04	7.00E-04	3.00E-04	0.001	0.001	0.0017	2.00E-04	9.00E-04	8.00E-04	4.00E-04	3.00E-04	7.00E-04	0.0012	5.00E-04	2.00E-04	5.00E-04	4.00E-04	6.00E-04	4.00E-04	2.00E-04	4.00E-04	0.001	0.001	4.00E-04	2.00E-04	3.00E-04	0.0013	4.00E-04	8.00E-04	7.00E-04	0.0013	9.00E-04	8.00E-04	6.00E-04	6.00E-04	2.00E-04	8.00E-04	8.00E-04	0.0012	1.00E-04	0.0014	0.0024	0.0023	0.0025	8.00E-04	4.00E-04	2.00E-04	4.00E-04	0.0012	4.00E-04	3.00E-04	6.00E-04
bin_49448	6.00E-04	5.00E-04	4.00E-04	7.00E-04	6.00E-04	8.00E-04	8.00E-04	5.00E-04	6.00E-04	6.00E-04	3.00E-04	9.00E-04	9.00E-04	0.0016	2.00E-04	9.00E-04	8.00E-04	4.00E-04	3.00E-04	6.00E-04	0.0011	5.00E-04	1.00E-04	4.00E-04	4.00E-04	6.00E-04	3.00E-04	2.00E-04	4.00E-04	9.00E-04	9.00E-04	4.00E-04	2.00E-04	3.00E-04	0.0012	4.00E-04	7.00E-04	6.00E-04	0.0011	8.00E-04	7.00E-04	5.00E-04	5.00E-04	2.00E-04	7.00E-04	7.00E-04	0.001	1.00E-04	0.0012	0.0022	0.002	0.0022	7.00E-04	3.00E-04	2.00E-04	4.00E-04	0.0011	4.00E-04	2.00E-04	5.00E-04
bin_49449	5.00E-04	5.00E-04	3.00E-04	7.00E-04	5.00E-04	7.00E-04	8.00E-04	5.00E-04	5.00E-04	5.00E-04	3.00E-04	9.00E-04	8.00E-04	0.0014	2.00E-04	8.00E-04	7.00E-04	3.00E-04	2.00E-04	5.00E-04	0.001	5.00E-04	1.00E-04	4.00E-04	3.00E-04	5.00E-04	3.00E-04	2.00E-04	3.00E-04	8.00E-04	8.00E-04	3.00E-04	2.00E-04	2.00E-04	0.0011	3.00E-04	6.00E-04	5.00E-04	0.001	8.00E-04	6.00E-04	4.00E-04	4.00E-04	1.00E-04	6.00E-04	6.00E-04	0.001	2.00E-04	0.0011	0.002	0.0017	0.002	6.00E-04	3.00E-04	2.00E-04	3.00E-04	0.001	4.00E-04	2.00E-04	4.00E-04
bin_49450	4.00E-04	4.00E-04	3.00E-04	6.00E-04	5.00E-04	6.00E-04	7.00E-04	4.00E-04	5.00E-04	5.00E-04	2.00E-04	8.00E-04	7.00E-04	0.0013	2.00E-04	7.00E-04	6.00E-04	3.00E-04	2.00E-04	5.00E-04	9.00E-04	5.00E-04	1.00E-04	4.00E-04	3.00E-04	5.00E-04	3.00E-04	2.00E-04	3.00E-04	7.00E-04	7.00E-04	3.00E-04	2.00E-04	2.00E-04	0.001	3.00E-04	5.00E-04	4.00E-04	0.001	7.00E-04	5.00E-04	3.00E-04	4.00E-04	1.00E-04	4.00E-04	5.00E-04	9.00E-04	2.00E-04	0.001	0.0019	0.0015	0.0017	5.00E-04	3.00E-04	2.00E-04	3.00E-04	9.00E-04	3.00E-04	1.00E-04	4.00E-04
bin_49451	4.00E-04	4.00E-04	3.00E-04	5.00E-04	5.00E-04	5.00E-04	6.00E-04	4.00E-04	4.00E-04	4.00E-04	2.00E-04	7.00E-04	7.00E-04	0.0011	2.00E-04	6.00E-04	6.00E-04	3.00E-04	2.00E-04	4.00E-04	9.00E-04	4.00E-04	1.00E-04	4.00E-04	2.00E-04	4.00E-04	2.00E-04	2.00E-04	2.00E-04	7.00E-04	6.00E-04	3.00E-04	1.00E-04	2.00E-04	0.001	2.00E-04	4.00E-04	4.00E-04	0.001	7.00E-04	5.00E-04	3.00E-04	3.00E-04	1.00E-04	3.00E-04	4.00E-04	9.00E-04	2.00E-04	9.00E-04	0.0019	0.0014	0.0015	5.00E-04	2.00E-04	2.00E-04	3.00E-04	8.00E-04	2.00E-04	1.00E-04	4.00E-04
bin_49452	4.00E-04	3.00E-04	2.00E-04	5.00E-04	4.00E-04	5.00E-04	6.00E-04	4.00E-04	4.00E-04	4.00E-04	2.00E-04	6.00E-04	6.00E-04	9.00E-04	2.00E-04	6.00E-04	5.00E-04	2.00E-04	2.00E-04	3.00E-04	9.00E-04	4.00E-04	1.00E-04	3.00E-04	2.00E-04	4.00E-04	2.00E-04	1.00E-04	2.00E-04	7.00E-04	5.00E-04	3.00E-04	1.00E-04	2.00E-04	9.00E-04	2.00E-04	4.00E-04	4.00E-04	9.00E-04	6.00E-04	4.00E-04	2.00E-04	3.00E-04	1.00E-04	2.00E-04	3.00E-04	8.00E-04	1.00E-04	8.00E-04	0.0018	0.0012	0.0013	5.00E-04	2.00E-04	2.00E-04	2.00E-04	7.00E-04	2.00E-04	1.00E-04	3.00E-04
bin_49453	3.00E-04	3.00E-04	2.00E-04	4.00E-04	4.00E-04	4.00E-04	5.00E-04	4.00E-04	3.00E-04	4.00E-04	2.00E-04	4.00E-04	5.00E-04	7.00E-04	1.00E-04	5.00E-04	4.00E-04	2.00E-04	2.00E-04	3.00E-04	9.00E-04	4.00E-04	1.00E-04	3.00E-04	2.00E-04	4.00E-04	2.00E-04	1.00E-04	2.00E-04	6.00E-04	5.00E-04	3.00E-04	1.00E-04	1.00E-04	8.00E-04	2.00E-04	3.00E-04	3.00E-04	8.00E-04	5.00E-04	4.00E-04	2.00E-04	3.00E-04	1.00E-04	2.00E-04	3.00E-04	8.00E-04	1.00E-04	7.00E-04	0.0018	0.0011	0.0012	4.00E-04	2.00E-04	1.00E-04	2.00E-04	7.00E-04	2.00E-04	1.00E-04	3.00E-04
bin_49454	3.00E-04	3.00E-04	2.00E-04	3.00E-04	3.00E-04	4.00E-04	5.00E-04	3.00E-04	3.00E-04	4.00E-04	2.00E-04	3.00E-04	5.00E-04	6.00E-04	1.00E-04	4.00E-04	4.00E-04	2.00E-04	1.00E-04	3.00E-04	9.00E-04	4.00E-04	0	2.00E-04	2.00E-04	3.00E-04	2.00E-04	1.00E-04	2.00E-04	6.00E-04	5.00E-04	3.00E-04	1.00E-04	1.00E-04	8.00E-04	1.00E-04	4.00E-04	3.00E-04	7.00E-04	5.00E-04	3.00E-04	1.00E-04	2.00E-04	1.00E-04	2.00E-04	3.00E-04	7.00E-04	1.00E-04	7.00E-04	0.0017	9.00E-04	0.0011	3.00E-04	2.00E-04	1.00E-04	1.00E-04	7.00E-04	2.00E-04	1.00E-04	2.00E-04
bin_49455	3.00E-04	2.00E-04	2.00E-04	3.00E-04	3.00E-04	3.00E-04	4.00E-04	3.00E-04	3.00E-04	3.00E-04	1.00E-04	2.00E-04	4.00E-04	6.00E-04	1.00E-04	4.00E-04	3.00E-04	1.00E-04	1.00E-04	3.00E-04	9.00E-04	4.00E-04	0	2.00E-04	2.00E-04	3.00E-04	2.00E-04	1.00E-04	2.00E-04	5.00E-04	5.00E-04	3.00E-04	1.00E-04	1.00E-04	7.00E-04	1.00E-04	4.00E-04	2.00E-04	7.00E-04	4.00E-04	3.00E-04	1.00E-04	2.00E-04	1.00E-04	2.00E-04	3.00E-04	7.00E-04	0	7.00E-04	0.0015	8.00E-04	0.001	3.00E-04	2.00E-04	0	1.00E-04	7.00E-04	2.00E-04	1.00E-04	2.00E-04
bin_49456	3.00E-04	2.00E-04	2.00E-04	3.00E-04	3.00E-04	3.00E-04	4.00E-04	3.00E-04	2.00E-04	3.00E-04	1.00E-04	2.00E-04	3.00E-04	5.00E-04	1.00E-04	3.00E-04	3.00E-04	1.00E-04	1.00E-04	3.00E-04	8.00E-04	4.00E-04	0	2.00E-04	2.00E-04	3.00E-04	1.00E-04	1.00E-04	2.00E-04	5.00E-04	5.00E-04	3.00E-04	1.00E-04	1.00E-04	6.00E-04	1.00E-04	4.00E-04	2.00E-04	7.00E-04	4.00E-04	3.00E-04	1.00E-04	2.00E-04	1.00E-04	2.00E-04	2.00E-04	7.00E-04	0	7.00E-04	0.0014	8.00E-04	9.00E-04	2.00E-04	2.00E-04	0	1.00E-04	7.00E-04	2.00E-04	1.00E-04	2.00E-04
bin_49457	2.00E-04	2.00E-04	2.00E-04	3.00E-04	3.00E-04	2.00E-04	4.00E-04	3.00E-04	2.00E-04	3.00E-04	1.00E-04	2.00E-04	3.00E-04	5.00E-04	1.00E-04	3.00E-04	2.00E-04	1.00E-04	1.00E-04	2.00E-04	8.00E-04	3.00E-04	0	1.00E-04	1.00E-04	3.00E-04	1.00E-04	1.00E-04	2.00E-04	4.00E-04	4.00E-04	3.00E-04	1.00E-04	1.00E-04	6.00E-04	1.00E-04	3.00E-04	2.00E-04	6.00E-04	4.00E-04	3.00E-04	2.00E-04	1.00E-04	1.00E-04	1.00E-04	2.00E-04	7.00E-04	0	7.00E-04	0.0013	7.00E-04	8.00E-04	2.00E-04	1.00E-04	0	1.00E-04	7.00E-04	2.00E-04	1.00E-04	2.00E-04
bin_49458	2.00E-04	2.00E-04	2.00E-04	3.00E-04	3.00E-04	2.00E-04	4.00E-04	3.00E-04	2.00E-04	2.00E-04	1.00E-04	2.00E-04	3.00E-04	4.00E-04	1.00E-04	3.00E-04	2.00E-04	1.00E-04	1.00E-04	2.00E-04	8.00E-04	3.00E-04	0	1.00E-04	1.00E-04	3.00E-04	1.00E-04	1.00E-04	1.00E-04	4.00E-04	4.00E-04	2.00E-04	1.00E-04	1.00E-04	6.00E-04	1.00E-04	3.00E-04	2.00E-04	6.00E-04	4.00E-04	2.00E-04	2.00E-04	1.00E-04	1.00E-04	1.00E-04	1.00E-04	6.00E-04	0	6.00E-04	0.0012	7.00E-04	7.00E-04	2.00E-04	1.00E-04	1.00E-04	1.00E-04	7.00E-04	2.00E-04	1.00E-04	1.00E-04
bin_49459	2.00E-04	1.00E-04	1.00E-04	3.00E-04	3.00E-04	2.00E-04	4.00E-04	2.00E-04	2.00E-04	2.00E-04	1.00E-04	3.00E-04	2.00E-04	4.00E-04	1.00E-04	3.00E-04	2.00E-04	1.00E-04	1.00E-04	2.00E-04	8.00E-04	2.00E-04	0	1.00E-04	1.00E-04	2.00E-04	1.00E-04	1.00E-04	1.00E-04	3.00E-04	4.00E-04	2.00E-04	1.00E-04	1.00E-04	5.00E-04	1.00E-04	3.00E-04	2.00E-04	5.00E-04	3.00E-04	2.00E-04	2.00E-04	2.00E-04	1.00E-04	1.00E-04	1.00E-04	6.00E-04	0	6.00E-04	0.0012	6.00E-04	6.00E-04	1.00E-04	1.00E-04	0	1.00E-04	6.00E-04	2.00E-04	0	1.00E-04
bin_49460	2.00E-04	1.00E-04	1.00E-04	3.00E-04	2.00E-04	2.00E-04	3.00E-04	2.00E-04	2.00E-04	2.00E-04	1.00E-04	3.00E-04	2.00E-04	3.00E-04	1.00E-04	2.00E-04	2.00E-04	1.00E-04	1.00E-04	2.00E-04	8.00E-04	2.00E-04	0	1.00E-04	1.00E-04	2.00E-04	1.00E-04	1.00E-04	1.00E-04	3.00E-04	3.00E-04	2.00E-04	0	0	4.00E-04	1.00E-04	2.00E-04	2.00E-04	5.00E-04	3.00E-04	2.00E-04	2.00E-04	2.00E-04	1.00E-04	1.00E-04	1.00E-04	6.00E-04	0	5.00E-04	0.0011	6.00E-04	5.00E-04	1.00E-04	1.00E-04	0	1.00E-04	5.00E-04	3.00E-04	0	1.00E-04
bin_49461	2.00E-04	1.00E-04	1.00E-04	2.00E-04	2.00E-04	1.00E-04	3.00E-04	1.00E-04	1.00E-04	2.00E-04	1.00E-04	2.00E-04	2.00E-04	3.00E-04	1.00E-04	2.00E-04	2.00E-04	1.00E-04	1.00E-04	1.00E-04	8.00E-04	1.00E-04	0	1.00E-04	1.00E-04	2.00E-04	1.00E-04	1.00E-04	1.00E-04	3.00E-04	3.00E-04	2.00E-04	0	0	3.00E-04	1.00E-04	2.00E-04	2.00E-04	4.00E-04	3.00E-04	1.00E-04	1.00E-04	2.00E-04	0	1.00E-04	1.00E-04	6.00E-04	0	5.00E-04	0.0011	5.00E-04	5.00E-04	1.00E-04	1.00E-04	1.00E-04	1.00E-04	5.00E-04	3.00E-04	0	1.00E-04
bin_49462	2.00E-04	1.00E-04	1.00E-04	2.00E-04	2.00E-04	1.00E-04	3.00E-04	1.00E-04	1.00E-04	1.00E-04	1.00E-04	1.00E-04	2.00E-04	3.00E-04	1.00E-04	2.00E-04	1.00E-04	1.00E-04	0	1.00E-04	8.00E-04	1.00E-04	0	1.00E-04	1.00E-04	2.00E-04	1.00E-04	1.00E-04	1.00E-04	3.00E-04	3.00E-04	1.00E-04	0	0	3.00E-04	0	1.00E-04	2.00E-04	4.00E-04	3.00E-04	1.00E-04	1.00E-04	1.00E-04	0	1.00E-04	1.00E-04	5.00E-04	0	4.00E-04	0.001	5.00E-04	5.00E-04	1.00E-04	1.00E-04	1.00E-04	1.00E-04	5.00E-04	3.00E-04	0	1.00E-04
bin_49463	1.00E-04	1.00E-04	1.00E-04	2.00E-04	2.00E-04	1.00E-04	2.00E-04	1.00E-04	1.00E-04	1.00E-04	1.00E-04	1.00E-04	2.00E-04	2.00E-04	1.00E-04	2.00E-04	1.00E-04	1.00E-04	0	1.00E-04	8.00E-04	1.00E-04	0	1.00E-04	1.00E-04	2.00E-04	1.00E-04	1.00E-04	1.00E-04	3.00E-04	3.00E-04	1.00E-04	0	0	3.00E-04	0	1.00E-04	2.00E-04	4.00E-04	3.00E-04	1.00E-04	1.00E-04	1.00E-04	0	0	1.00E-04	5.00E-04	0	4.00E-04	0.001	4.00E-04	5.00E-04	1.00E-04	1.00E-04	1.00E-04	1.00E-04	4.00E-04	3.00E-04	0	1.00E-04
bin_49464	1.00E-04	1.00E-04	1.00E-04	1.00E-04	2.00E-04	1.00E-04	2.00E-04	1.00E-04	1.00E-04	1.00E-04	1.00E-04	1.00E-04	2.00E-04	2.00E-04	0	2.00E-04	1.00E-04	1.00E-04	0	1.00E-04	7.00E-04	1.00E-04	0	1.00E-04	0	1.00E-04	0	1.00E-04	1.00E-04	2.00E-04	3.00E-04	1.00E-04	0	0	3.00E-04	1.00E-04	1.00E-04	1.00E-04	4.00E-04	2.00E-04	1.00E-04	1.00E-04	1.00E-04	0	0	1.00E-04	5.00E-04	0	3.00E-04	9.00E-04	3.00E-04	5.00E-04	1.00E-04	1.00E-04	1.00E-04	0	4.00E-04	2.00E-04	0	1.00E-04
bin_49465	1.00E-04	1.00E-04	1.00E-04	1.00E-04	1.00E-04	1.00E-04	2.00E-04	1.00E-04	1.00E-04	1.00E-04	1.00E-04	1.00E-04	2.00E-04	2.00E-04	0	2.00E-04	1.00E-04	1.00E-04	0	1.00E-04	7.00E-04	1.00E-04	0	1.00E-04	0	1.00E-04	0	1.00E-04	1.00E-04	2.00E-04	3.00E-04	1.00E-04	0	0	3.00E-04	0	1.00E-04	1.00E-04	3.00E-04	2.00E-04	1.00E-04	1.00E-04	1.00E-04	0	0	1.00E-04	5.00E-04	0	3.00E-04	7.00E-04	3.00E-04	5.00E-04	1.00E-04	0	1.00E-04	0	3.00E-04	2.00E-04	0	1.00E-04
bin_49466	1.00E-04	1.00E-04	1.00E-04	1.00E-04	1.00E-04	1.00E-04	2.00E-04	1.00E-04	1.00E-04	1.00E-04	0	1.00E-04	2.00E-04	2.00E-04	0	2.00E-04	1.00E-04	1.00E-04	0	1.00E-04	6.00E-04	1.00E-04	0	1.00E-04	0	1.00E-04	0	1.00E-04	1.00E-04	2.00E-04	3.00E-04	1.00E-04	0	0	3.00E-04	0	1.00E-04	1.00E-04	3.00E-04	2.00E-04	1.00E-04	0	1.00E-04	0	0	0	4.00E-04	0	3.00E-04	6.00E-04	2.00E-04	4.00E-04	1.00E-04	0	1.00E-04	0	3.00E-04	1.00E-04	0	0
bin_49467	1.00E-04	1.00E-04	1.00E-04	1.00E-04	1.00E-04	1.00E-04	1.00E-04	1.00E-04	1.00E-04	1.00E-04	0	0	2.00E-04	1.00E-04	0	1.00E-04	0	1.00E-04	0	1.00E-04	6.00E-04	1.00E-04	0	1.00E-04	0	1.00E-04	0	0	1.00E-04	2.00E-04	2.00E-04	1.00E-04	0	0	3.00E-04	0	1.00E-04	1.00E-04	3.00E-04	2.00E-04	1.00E-04	0	1.00E-04	0	0	0	4.00E-04	0	2.00E-04	5.00E-04	2.00E-04	3.00E-04	1.00E-04	0	0	0	3.00E-04	1.00E-04	0	0
bin_49468	1.00E-04	1.00E-04	0	1.00E-04	1.00E-04	1.00E-04	1.00E-04	1.00E-04	1.00E-04	1.00E-04	0	0	2.00E-04	1.00E-04	0	1.00E-04	0	0	0	1.00E-04	6.00E-04	1.00E-04	0	0	0	1.00E-04	0	0	1.00E-04	2.00E-04	2.00E-04	1.00E-04	0	0	2.00E-04	0	1.00E-04	1.00E-04	3.00E-04	1.00E-04	1.00E-04	0	0	0	0	0	4.00E-04	0	2.00E-04	4.00E-04	2.00E-04	3.00E-04	1.00E-04	0	1.00E-04	0	2.00E-04	1.00E-04	0	0
bin_49469	1.00E-04	0	0	1.00E-04	1.00E-04	1.00E-04	1.00E-04	0	1.00E-04	1.00E-04	0	0	1.00E-04	1.00E-04	0	1.00E-04	0	0	0	0	5.00E-04	1.00E-04	0	0	0	0	0	0	0	2.00E-04	2.00E-04	1.00E-04	0	0	2.00E-04	0	1.00E-04	1.00E-04	2.00E-04	1.00E-04	1.00E-04	1.00E-04	0	0	0	0	3.00E-04	0	2.00E-04	4.00E-04	2.00E-04	2.00E-04	0	0	1.00E-04	0	2.00E-04	0	0	0
bin_49470	1.00E-04	0	0	1.00E-04	1.00E-04	0	1.00E-04	0	0	1.00E-04	0	0	1.00E-04	1.00E-04	0	1.00E-04	0	0	0	0	5.00E-04	0	0	0	0	0	0	0	0	2.00E-04	2.00E-04	1.00E-04	0	0	2.00E-04	0	0	1.00E-04	2.00E-04	2.00E-04	1.00E-04	0	0	0	0	0	3.00E-04	0	1.00E-04	3.00E-04	1.00E-04	2.00E-04	0	0	1.00E-04	0	2.00E-04	0	0	0
bin_49471	1.00E-04	0	0	1.00E-04	1.00E-04	0	1.00E-04	0	0	1.00E-04	0	0	1.00E-04	1.00E-04	1.00E-04	1.00E-04	0	0	0	0	4.00E-04	0	0	0	0	0	0	0	0	2.00E-04	2.00E-04	1.00E-04	0	0	1.00E-04	0	0	1.00E-04	2.00E-04	2.00E-04	1.00E-04	0	0	0	0	0	2.00E-04	0	1.00E-04	3.00E-04	1.00E-04	2.00E-04	0	0	1.00E-04	0	1.00E-04	0	0	0
bin_49472	0	0	0	1.00E-04	1.00E-04	0	1.00E-04	0	0	1.00E-04	0	0	1.00E-04	1.00E-04	0	1.00E-04	0	0	0	0	4.00E-04	0	0	0	0	0	0	0	0	1.00E-04	1.00E-04	1.00E-04	0	0	1.00E-04	0	0	1.00E-04	1.00E-04	1.00E-04	1.00E-04	0	0	0	0	0	2.00E-04	0	1.00E-04	2.00E-04	1.00E-04	2.00E-04	0	0	0	0	1.00E-04	0	0	0
bin_49473	0	0	0	1.00E-04	1.00E-04	0	1.00E-04	0	0	0	0	0	1.00E-04	1.00E-04	0	1.00E-04	0	0	0	0	3.00E-04	0	0	0	0	0	0	0	0	1.00E-04	1.00E-04	1.00E-04	0	0	1.00E-04	0	0	1.00E-04	1.00E-04	1.00E-04	0	0	0	0	0	0	2.00E-04	0	1.00E-04	2.00E-04	1.00E-04	1.00E-04	0	0	0	0	1.00E-04	0	0	0
bin_49474	0	0	0	0	0	1.00E-04	1.00E-04	0	0	0	0	0	1.00E-04	0	0	1.00E-04	0	0	0	0	3.00E-04	0	0	0	0	0	0	0	0	1.00E-04	1.00E-04	1.00E-04	0	0	1.00E-04	0	0	0	1.00E-04	1.00E-04	0	0	0	0	0	0	2.00E-04	0	1.00E-04	2.00E-04	1.00E-04	1.00E-04	0	0	0	0	0	0	0	0
bin_49475	0	0	0	0	0	1.00E-04	0	0	0	0	0	0	1.00E-04	1.00E-04	0	1.00E-04	0	0	0	0	3.00E-04	0	0	0	0	0	0	0	0	1.00E-04	1.00E-04	1.00E-04	0	0	1.00E-04	0	0	0	1.00E-04	1.00E-04	0	0	0	0	0	0	1.00E-04	0	1.00E-04	2.00E-04	1.00E-04	1.00E-04	0	0	0	0	0	0	0	0
bin_49476	0	0	0	0	0	1.00E-04	0	0	0	0	0	0	0	1.00E-04	0	1.00E-04	0	0	0	0	3.00E-04	0	0	0	0	0	0	0	0	1.00E-04	1.00E-04	1.00E-04	0	0	1.00E-04	0	0	0	1.00E-04	1.00E-04	0	0	0	0	0	0	1.00E-04	0	1.00E-04	2.00E-04	1.00E-04	1.00E-04	0	0	0	0	0	0	0	0
bin_49477	0	0	0	0	0	0	0	0	0	0	0	0	0	0	0	0	0	0	0	0	3.00E-04	0	0	0	0	0	0	0	0	1.00E-04	1.00E-04	1.00E-04	0	0	1.00E-04	0	0	0	0	1.00E-04	0	0	0	0	0	0	1.00E-04	0	1.00E-04	1.00E-04	1.00E-04	1.00E-04	0	0	0	0	0	0	0	0
bin_49478	0	0	0	0	0	0	0	0	0	0	0	0	0	0	0	0	0	0	0	0	3.00E-04	0	0	0	0	0	0	0	0	1.00E-04	1.00E-04	1.00E-04	0	0	1.00E-04	0	0	0	0	1.00E-04	0	0	0	0	0	0	1.00E-04	0	1.00E-04	1.00E-04	1.00E-04	0	0	0	0	0	0	0	0	0
bin_49479	0	0	0	0	0	0	0	0	0	0	0	0	0	0	0	0	0	0	0	0	2.00E-04	0	0	0	0	0	0	0	0	1.00E-04	0	1.00E-04	0	0	1.00E-04	0	0	0	0	1.00E-04	0	0	0	0	0	0	1.00E-04	0	1.00E-04	1.00E-04	0	0	0	0	0	0	0	0	0	0
bin_49480	0	0	0	0	0	0	0	0	0	0	0	0	0	0	0	0	0	0	0	0	2.00E-04	0	0	0	0	0	0	0	0	1.00E-04	0	1.00E-04	0	0	0	0	0	0	0	0	0	0	0	0	0	0	0	0	0	1.00E-04	0	0	0	0	0	0	0	0	0	0
bin_49481	0	0	0	0	0	0	0	0	0	0	0	0	0	0	0	0	0	0	0	0	2.00E-04	0	0	0	0	0	0	0	0	1.00E-04	0	0	0	0	0	0	0	0	0	0	0	0	0	0	0	0	0	0	0	1.00E-04	0	0	0	0	0	0	0	0	0	0
bin_49482	0	0	0	0	0	0	0	0	0	0	0	0	0	0	0	0	0	0	0	0	2.00E-04	0	0	0	0	0	0	0	0	1.00E-04	0	0	0	0	0	0	0	0	0	0	0	0	0	0	0	0	0	0	0	1.00E-04	0	0	0	0	0	0	0	0	0	0
bin_49483	0	0	0	0	0	0	0	0	0	0	0	0	0	0	0	0	0	0	0	0	1.00E-04	0	0	0	0	0	0	0	0	1.00E-04	0	0	0	0	0	0	0	0	0	0	0	0	0	0	0	0	0	0	0	1.00E-04	0	0	0	0	0	0	0	0	0	0
bin_49484	0	0	0	0	0	0	0	0	0	0	0	0	0	0	0	0	0	0	0	0	1.00E-04	0	0	0	0	0	0	0	0	0	0	0	0	0	0	0	0	0	0	0	0	0	0	0	0	0	0	0	0	1.00E-04	0	0	0	0	0	0	0	0	0	0
bin_49485	0	0	0	0	0	0	0	0	0	0	0	0	0	0	0	0	0	0	0	0	1.00E-04	0	0	0	0	0	0	0	0	0	0	0	0	0	0	0	0	0	0	0	0	0	0	0	0	0	0	0	0	1.00E-04	0	0	0	0	0	0	0	0	0	0
bin_49486	0	0	0	0	0	0	0	0	0	0	0	0	0	0	0	0	0	0	0	0	1.00E-04	0	0	0	0	0	0	0	0	0	0	0	0	0	0	0	0	0	0	0	0	0	0	0	0	0	0	0	0	0	0	0	0	0	0	0	0	0	0	0
bin_49487	0	0	0	0	0	0	0	0	0	0	0	0	0	0	0	0	0	0	0	0	1.00E-04	0	0	0	0	0	0	0	0	0	0	0	0	0	0	0	0	0	0	0	0	0	0	0	0	0	0	0	0	0	0	0	0	0	0	0	0	0	0	0
bin_49488	0	0	0	0	0	0	0	0	0	0	0	0	0	0	0	0	0	0	0	0	1.00E-04	0	0	0	0	0	0	0	0	0	0	0	0	0	0	0	0	0	0	0	0	0	0	0	0	0	0	0	0	0	0	0	0	0	0	0	0	0	0	0
bin_49489	0	0	0	0	0	0	0	0	0	0	0	0	0	0	0	0	0	0	0	0	1.00E-04	0	0	0	0	0	0	0	0	0	0	0	0	0	0	0	0	0	0	0	0	0	0	0	0	0	0	0	0	0	0	0	0	0	0	0	0	0	0	0
bin_49490	0	0	0	0	0	0	0	0	0	0	0	0	0	0	0	0	0	0	0	0	1.00E-04	0	0	0	0	0	0	0	0	0	0	0	0	0	0	0	0	0	0	0	0	0	0	0	0	0	0	0	0	0	0	0	0	0	0	0	0	0	0	0
bin_49491	0	0	0	0	0	0	0	0	0	0	0	0	0	0	0	0	0	0	0	0	1.00E-04	0	0	0	0	0	0	0	0	0	0	0	0	0	0	0	0	0	0	0	0	0	0	0	0	0	0	0	0	1.00E-04	0	0	0	0	0	0	0	0	0	0
bin_49492	0	0	0	0	0	0	0	0	0	0	0	0	0	0	0	0	0	0	0	0	1.00E-04	0	0	0	0	0	0	0	0	0	0	0	0	0	0	0	0	0	0	0	0	0	0	0	0	0	0	0	0	1.00E-04	0	0	0	0	0	0	0	0	0	0
bin_49493	0	0	0	0	0	0	0	0	0	0	0	0	0	0	0	0	0	0	0	0	1.00E-04	0	0	0	0	0	0	0	0	0	0	0	0	0	0	0	0	0	0	0	0	0	0	0	0	0	0	0	0	1.00E-04	0	0	0	0	0	0	0	0	0	0
bin_49494	0	0	0	0	0	0	0	0	0	0	0	0	0	0	0	0	0	0	0	0	1.00E-04	0	0	0	0	0	0	0	0	0	0	0	0	0	0	0	0	0	0	0	0	0	0	0	0	0	0	0	0	0	0	0	0	0	0	0	0	0	0	0
bin_49495	0	0	0	0	0	0	0	0	0	0	0	0	0	0	0	0	0	0	0	0	1.00E-04	0	0	0	0	0	0	0	0	0	0	0	0	0	0	0	0	0	0	0	0	0	0	0	0	0	0	0	0	0	0	0	0	0	0	0	0	0	0	0
bin_49496	0	0	0	0	0	0	0	0	0	0	0	0	0	0	0	0	0	0	0	0	1.00E-04	0	0	0	0	0	0	0	0	0	0	0	0	0	0	0	0	0	0	0	0	0	0	0	0	0	0	0	0	0	0	0	0	0	0	0	0	0	0	0
bin_49497	0	0	0	0	0	0	0	0	0	0	0	0	0	0	0	0	0	0	0	0	1.00E-04	0	0	0	0	0	0	0	0	0	0	0	0	0	0	0	0	0	0	0	0	0	0	0	0	0	0	0	0	0	0	0	0	0	0	0	0	0	0	0
bin_49498	0	0	0	0	0	0	0	0	0	0	0	0	0	0	0	0	0	0	0	0	1.00E-04	0	0	0	0	0	0	0	0	0	0	0	0	0	0	0	0	0	0	0	0	0	0	0	0	0	0	0	0	0	0	0	0	0	0	0	0	0	0	0
bin_49499	0	0	0	0	0	0	0	0	0	0	0	0	0	0	0	0	0	0	0	0	1.00E-04	0	0	0	0	0	0	0	0	0	0	0	0	0	0	0	0	0	0	0	0	0	0	0	0	0	0	0	0	0	0	0	0	0	0	0	0	0	0	0
bin_49500	0	0	0	0	0	0	0	0	0	0	0	0	0	0	0	0	0	0	0	0	1.00E-04	0	0	0	0	0	0	0	0	0	0	0	0	0	0	0	0	0	0	0	0	0	0	0	0	0	0	0	0	0	0	0	0	0	0	0	0	0	0	0
bin_49501	0	0	0	0	0	0	0	0	0	0	0	0	0	0	0	0	0	0	0	0	1.00E-04	0	0	0	0	0	0	0	0	0	0	0	0	0	0	0	0	0	0	0	0	0	0	0	0	0	0	0	0	0	0	0	0	0	0	0	0	0	0	0
bin_49537	0.0751	0.0689	0.0728	0.0718	0.0698	0.0656	0.0786	0.0645	0.0786	0.0762	0.0738	0.1056	0.0571	0.0632	0.0824	0.0938	0.0697	0.0873	0.0656	0.0679	0.0823	0.0693	0.0811	0.0907	0.081	0.0855	0.0552	0.0906	0.0865	0.0777	0.0878	0.0713	0.089	0.0721	0.0703	0.0841	0.0574	0.0582	0.0526	0.059	0.0539	0.0872	0.1464	0.1512	0.1068	0.1014	0.1178	0.1704	0.0721	0.0564	0.0826	0.0779	0.0527	0.1199	0.1388	0.1609	0.1581	0.1642	0.2054	0.0676
bin_49538	0.0753	0.0716	0.0759	0.0717	0.0717	0.0647	0.0786	0.0667	0.0812	0.077	0.0785	0.1046	0.053	0.0603	0.0763	0.0927	0.0644	0.0821	0.0714	0.0636	0.0819	0.0678	0.0748	0.0886	0.0783	0.081	0.0569	0.0866	0.0827	0.0779	0.0869	0.0679	0.0844	0.066	0.0702	0.0837	0.0591	0.0594	0.0532	0.0593	0.056	0.0842	0.1381	0.1506	0.1004	0.0967	0.1125	0.1602	0.0708	0.0558	0.0804	0.0764	0.0515	0.1351	0.1345	0.1545	0.1532	0.1583	0.1969	0.0644
bin_49539	0.0493	0.0499	0.0535	0.0482	0.0494	0.0423	0.052	0.046	0.0562	0.0521	0.057	0.0679	0.0317	0.038	0.0446	0.0597	0.0379	0.0493	0.0539	0.0385	0.0543	0.0454	0.0435	0.0568	0.0494	0.049	0.0413	0.0532	0.0508	0.0524	0.0569	0.0419	0.0512	0.0383	0.0469	0.0554	0.0417	0.0418	0.037	0.0408	0.0403	0.0524	0.0825	0.0963	0.0591	0.0584	0.068	0.0925	0.0465	0.0375	0.0509	0.0493	0.0343	0.1004	0.0829	0.0931	0.0935	0.0962	0.1156	0.04
bin_49540	0.0241	0.0273	0.0299	0.0265	0.0268	0.0221	0.027	0.0248	0.0302	0.0283	0.033	0.0329	0.0149	0.0206	0.0189	0.0294	0.0167	0.0217	0.0333	0.0183	0.0294	0.0277	0.0184	0.0292	0.0245	0.0219	0.0273	0.0243	0.0236	0.0287	0.0305	0.0199	0.0231	0.0172	0.0252	0.0293	0.0249	0.0256	0.0227	0.0243	0.0249	0.025	0.0381	0.0464	0.0249	0.0257	0.0302	0.0361	0.025	0.0219	0.0249	0.025	0.0206	0.0529	0.0382	0.039	0.0399	0.0422	0.045	0.0198
bin_49541	0.0115	0.0151	0.017	0.0162	0.015	0.0132	0.0151	0.0135	0.0159	0.0167	0.0194	0.0153	0.0081	0.0152	0.0081	0.0156	0.0082	0.0098	0.0213	0.0107	0.0189	0.0224	0.008	0.0179	0.0143	0.0102	0.0222	0.0118	0.012	0.0181	0.0204	0.0109	0.0108	0.0096	0.0152	0.0173	0.0172	0.0202	0.0186	0.0179	0.0179	0.0138	0.023	0.0252	0.0116	0.0121	0.015	0.0138	0.0157	0.0161	0.0135	0.0143	0.0163	0.0227	0.0206	0.0148	0.0155	0.0199	0.0161	0.0119
bin_49542	0.0071	0.0104	0.0117	0.0126	0.0105	0.011	0.0116	0.0093	0.0099	0.0128	0.0133	0.0091	0.0067	0.0158	0.0051	0.0121	0.0066	0.0064	0.0165	0.0099	0.0171	0.0227	0.0052	0.016	0.0129	0.0072	0.0225	0.0089	0.0097	0.0161	0.0198	0.0094	0.0075	0.0089	0.0129	0.0143	0.0158	0.0227	0.0215	0.0181	0.0166	0.0123	0.0224	0.021	0.0104	0.0091	0.0123	0.0096	0.014	0.0162	0.011	0.0119	0.0165	0.0105	0.0185	0.0081	0.0085	0.0155	0.0101	0.0112
bin_49543	0.0058	0.0086	0.0095	0.0112	0.0091	0.0108	0.0114	0.008	0.0076	0.0117	0.0104	0.0075	0.0072	0.0182	0.0045	0.0123	0.0073	0.0057	0.0152	0.0111	0.0179	0.0232	0.0047	0.0171	0.0143	0.0073	0.0243	0.009	0.0103	0.0173	0.0217	0.0105	0.0071	0.0097	0.0133	0.0147	0.0167	0.0279	0.027	0.0211	0.0179	0.0148	0.0249	0.0211	0.0134	0.0094	0.013	0.0104	0.0153	0.0181	0.0117	0.0129	0.0177	0.0071	0.0209	0.0072	0.0074	0.0162	0.0106	0.013
bin_49544	0.0053	0.0078	0.0084	0.0104	0.0086	0.0108	0.0121	0.0076	0.0065	0.0116	0.0087	0.0073	0.0088	0.0206	0.0046	0.0133	0.009	0.0055	0.0153	0.0129	0.0192	0.0227	0.0051	0.0186	0.0157	0.0084	0.0254	0.0097	0.0115	0.0194	0.0231	0.0119	0.0072	0.0101	0.0143	0.0159	0.0179	0.0316	0.0313	0.0242	0.0198	0.0191	0.0272	0.0213	0.0165	0.0104	0.0138	0.0123	0.0174	0.02	0.0128	0.0143	0.0192	0.0068	0.0241	0.008	0.0077	0.0174	0.0125	0.0153
bin_49545	0.0052	0.0074	0.0077	0.0097	0.0085	0.0106	0.0128	0.0074	0.0061	0.0115	0.0074	0.0072	0.0116	0.0219	0.0049	0.0142	0.011	0.0054	0.0154	0.015	0.0201	0.0212	0.0059	0.0196	0.0162	0.0096	0.0253	0.01	0.0124	0.0216	0.0233	0.0124	0.0073	0.0096	0.0154	0.0168	0.0186	0.0321	0.0328	0.0264	0.021	0.023	0.0286	0.0205	0.0179	0.0118	0.014	0.0141	0.0194	0.0214	0.013	0.0148	0.0202	0.0074	0.0262	0.0088	0.0082	0.0177	0.014	0.0174
bin_49546	0.0051	0.007	0.0071	0.0092	0.0083	0.0102	0.013	0.0071	0.0059	0.0109	0.0064	0.0067	0.0154	0.0211	0.0053	0.0146	0.0129	0.0053	0.0148	0.0173	0.02	0.0185	0.0069	0.0192	0.0158	0.0102	0.024	0.0094	0.0127	0.0235	0.0224	0.0119	0.007	0.0086	0.0167	0.0167	0.0183	0.0303	0.0321	0.027	0.0212	0.0245	0.0279	0.0189	0.0177	0.0136	0.0138	0.0147	0.0203	0.0225	0.0126	0.0144	0.0201	0.008	0.0253	0.0095	0.0087	0.0167	0.0144	0.0192
bin_49547	0.005	0.0066	0.0066	0.0088	0.0079	0.0096	0.0128	0.0066	0.0058	0.01	0.0057	0.006	0.019	0.0189	0.0056	0.0144	0.014	0.0053	0.0135	0.0196	0.0186	0.0152	0.0077	0.0177	0.0149	0.01	0.0219	0.0083	0.0127	0.0244	0.0208	0.011	0.0063	0.0075	0.0179	0.0156	0.0173	0.0277	0.0306	0.0263	0.0204	0.0231	0.0248	0.0163	0.0167	0.0155	0.0133	0.0136	0.0195	0.0232	0.0122	0.0137	0.0187	0.0084	0.0215	0.0099	0.0092	0.0149	0.0133	0.0201
bin_49548	0.005	0.0063	0.0062	0.0084	0.0075	0.0089	0.0122	0.0061	0.0058	0.0091	0.0053	0.0054	0.0215	0.0166	0.0059	0.0138	0.0144	0.0051	0.012	0.0211	0.0162	0.0122	0.0076	0.0159	0.0137	0.0094	0.0194	0.007	0.0125	0.0234	0.0188	0.0101	0.0055	0.0067	0.0183	0.014	0.016	0.0247	0.0289	0.0243	0.0192	0.0195	0.0206	0.0132	0.0155	0.0166	0.0124	0.0115	0.0171	0.0235	0.0121	0.0131	0.0168	0.0081	0.0172	0.0102	0.0095	0.013	0.0116	0.0193
bin_49549	0.0051	0.0059	0.0058	0.0079	0.007	0.0082	0.0114	0.0055	0.0058	0.0085	0.005	0.005	0.0222	0.0148	0.0058	0.0129	0.0144	0.0046	0.0107	0.0205	0.0139	0.0102	0.0068	0.0143	0.0123	0.0089	0.017	0.0059	0.0118	0.0206	0.0166	0.0092	0.0048	0.0061	0.0175	0.0123	0.0143	0.0216	0.0268	0.0216	0.0177	0.0157	0.017	0.0106	0.0139	0.0165	0.0113	0.0094	0.0144	0.0232	0.0121	0.0128	0.015	0.0073	0.0146	0.0098	0.0093	0.0116	0.0099	0.0171
bin_49550	0.0053	0.0055	0.0054	0.0073	0.0066	0.0075	0.0106	0.005	0.0057	0.0079	0.0047	0.0048	0.0206	0.0132	0.0054	0.0117	0.0136	0.0039	0.0095	0.0172	0.0119	0.0087	0.0056	0.013	0.0105	0.0083	0.0148	0.005	0.0103	0.0174	0.0145	0.0083	0.0045	0.0057	0.0154	0.0108	0.0126	0.019	0.0236	0.0188	0.016	0.0127	0.0148	0.0087	0.0121	0.0156	0.0098	0.0078	0.0124	0.0217	0.0121	0.0125	0.0135	0.0061	0.0136	0.0088	0.0086	0.0104	0.0086	0.0143
bin_49551	0.0054	0.0052	0.0051	0.0067	0.0061	0.0068	0.0097	0.0046	0.0057	0.0074	0.0045	0.0046	0.0167	0.0116	0.0047	0.0104	0.0118	0.0032	0.0084	0.0125	0.0103	0.0074	0.0044	0.0121	0.0087	0.0072	0.0128	0.0042	0.0083	0.0151	0.0127	0.0072	0.0044	0.0053	0.0127	0.0096	0.0109	0.0172	0.0195	0.0159	0.0141	0.0108	0.0135	0.0075	0.0103	0.0145	0.0085	0.0068	0.0112	0.0194	0.0121	0.0122	0.0122	0.005	0.013	0.0076	0.0077	0.0092	0.0075	0.0117
bin_49552	0.0056	0.0048	0.0049	0.0062	0.0055	0.0061	0.0088	0.0042	0.0055	0.0067	0.0043	0.0046	0.0122	0.01	0.004	0.0094	0.0096	0.0028	0.0074	0.0086	0.009	0.0063	0.0036	0.0112	0.0073	0.0057	0.0109	0.0035	0.0063	0.0138	0.0111	0.0062	0.0043	0.0051	0.0103	0.0085	0.0094	0.0156	0.0155	0.0133	0.0123	0.0099	0.0125	0.0066	0.0089	0.0132	0.0074	0.0061	0.0107	0.017	0.012	0.0119	0.0112	0.0043	0.0121	0.0066	0.0069	0.0081	0.0066	0.0098
bin_49553	0.0056	0.0045	0.0047	0.0058	0.005	0.0055	0.008	0.0039	0.0053	0.0061	0.004	0.0047	0.0087	0.0088	0.0034	0.0086	0.008	0.0026	0.0064	0.0065	0.008	0.0055	0.0032	0.0102	0.0063	0.0043	0.0093	0.003	0.005	0.0128	0.0099	0.0051	0.0042	0.0047	0.0085	0.0075	0.0083	0.014	0.0125	0.0114	0.0107	0.0096	0.0115	0.0061	0.0079	0.012	0.0066	0.0056	0.0107	0.0152	0.0119	0.0118	0.0102	0.0038	0.011	0.0059	0.0062	0.0071	0.0057	0.0084
bin_49554	0.0053	0.0042	0.0044	0.0054	0.0045	0.0049	0.0071	0.0036	0.005	0.0055	0.0037	0.0047	0.007	0.008	0.003	0.0081	0.0071	0.0025	0.0056	0.0057	0.0071	0.0049	0.003	0.0091	0.0056	0.0034	0.0078	0.0025	0.0042	0.0119	0.0088	0.0041	0.004	0.0043	0.0074	0.0066	0.0073	0.0125	0.0107	0.0102	0.0094	0.0097	0.0104	0.0055	0.0073	0.0108	0.0062	0.005	0.0108	0.0139	0.0119	0.0117	0.0093	0.0035	0.0096	0.005	0.0056	0.0064	0.0051	0.0075
bin_49555	0.0046	0.0039	0.0041	0.005	0.0041	0.0043	0.0063	0.0033	0.0046	0.0049	0.0033	0.0046	0.0065	0.0076	0.0027	0.0076	0.0067	0.0024	0.0049	0.0055	0.0063	0.0044	0.0028	0.0079	0.0051	0.003	0.0066	0.002	0.0038	0.0111	0.0077	0.0034	0.0036	0.0039	0.0068	0.0058	0.0065	0.0113	0.0096	0.0093	0.0083	0.01	0.0095	0.0048	0.0069	0.01	0.0058	0.0044	0.0107	0.0128	0.0118	0.0116	0.0085	0.0034	0.0081	0.0043	0.005	0.0058	0.0045	0.007
bin_49556	0.0039	0.0035	0.0036	0.0045	0.0037	0.0038	0.0057	0.003	0.0041	0.0044	0.003	0.0043	0.0065	0.0073	0.0024	0.0071	0.0066	0.0023	0.0042	0.0053	0.0055	0.004	0.0026	0.0068	0.0047	0.0028	0.0055	0.0017	0.0035	0.0104	0.0067	0.0029	0.003	0.0035	0.0066	0.0052	0.0058	0.0102	0.0088	0.0085	0.0075	0.0099	0.0085	0.004	0.0066	0.0095	0.0054	0.0038	0.0102	0.0117	0.0115	0.0113	0.0078	0.0033	0.0067	0.0038	0.0044	0.0053	0.0039	0.0065
bin_49557	0.0032	0.0032	0.0032	0.004	0.0034	0.0035	0.0052	0.0028	0.0036	0.0038	0.0027	0.004	0.0066	0.007	0.0022	0.0065	0.0066	0.0022	0.0038	0.0051	0.0048	0.0037	0.0024	0.0059	0.0041	0.0027	0.0047	0.0014	0.0032	0.0095	0.0058	0.0027	0.0024	0.0033	0.0064	0.0046	0.0052	0.009	0.0083	0.0076	0.0069	0.009	0.0075	0.0032	0.0063	0.0092	0.005	0.0032	0.0091	0.0108	0.0109	0.0108	0.0072	0.0032	0.0054	0.0035	0.004	0.0047	0.0035	0.006
bin_49558	0.0027	0.0029	0.0028	0.0035	0.0031	0.0031	0.0047	0.0025	0.0032	0.0034	0.0024	0.0037	0.0064	0.0065	0.002	0.0059	0.0065	0.0021	0.0034	0.0049	0.0041	0.0034	0.0022	0.0052	0.0037	0.0027	0.004	0.0012	0.003	0.0083	0.005	0.0025	0.002	0.003	0.0061	0.004	0.0047	0.0078	0.0079	0.0069	0.0064	0.007	0.0066	0.0026	0.0058	0.0085	0.0047	0.0027	0.0077	0.0101	0.0099	0.01	0.0066	0.0031	0.0045	0.0033	0.0038	0.004	0.0031	0.0054
bin_49559	0.0023	0.0027	0.0025	0.0031	0.0028	0.0028	0.0043	0.0023	0.0028	0.0031	0.002	0.0035	0.006	0.0058	0.0019	0.0053	0.0063	0.002	0.003	0.0047	0.0036	0.0031	0.002	0.0045	0.0033	0.0027	0.0034	0.0011	0.0028	0.0069	0.0044	0.0024	0.0017	0.0028	0.0056	0.0036	0.0042	0.0068	0.0075	0.0061	0.0059	0.005	0.0057	0.0022	0.005	0.0077	0.0044	0.0023	0.0062	0.0097	0.0088	0.009	0.0061	0.0028	0.0037	0.0032	0.0038	0.0034	0.0027	0.0047
bin_49560	0.002	0.0025	0.0022	0.0028	0.0025	0.0026	0.004	0.0021	0.0025	0.0029	0.0018	0.0033	0.0057	0.0051	0.0017	0.0047	0.0061	0.0019	0.0027	0.0043	0.0033	0.0028	0.0018	0.0039	0.003	0.0026	0.0029	0.001	0.0025	0.0055	0.0039	0.0022	0.0015	0.0025	0.0051	0.0032	0.0038	0.0059	0.007	0.0053	0.0054	0.0036	0.005	0.0018	0.0041	0.007	0.0041	0.002	0.005	0.0094	0.008	0.008	0.0057	0.0024	0.0032	0.0032	0.0039	0.003	0.0023	0.0042
bin_49561	0.0019	0.0023	0.0019	0.0025	0.0023	0.0024	0.0036	0.002	0.0023	0.0027	0.0017	0.0032	0.0054	0.0046	0.0015	0.0042	0.0059	0.0018	0.0025	0.0038	0.003	0.0024	0.0016	0.0035	0.0027	0.0025	0.0025	9.00E-04	0.0022	0.0044	0.0035	0.002	0.0014	0.0023	0.0047	0.0029	0.0034	0.0053	0.0063	0.0047	0.0049	0.0029	0.0044	0.0016	0.0034	0.0067	0.0038	0.0017	0.0042	0.009	0.0073	0.0073	0.0053	0.0021	0.003	0.0034	0.0042	0.0027	0.0019	0.0037
bin_49562	0.0018	0.002	0.0017	0.0024	0.0021	0.0023	0.0033	0.0018	0.0021	0.0025	0.0015	0.0031	0.005	0.0041	0.0013	0.0039	0.0054	0.0017	0.0022	0.0032	0.0026	0.0021	0.0013	0.0031	0.0025	0.0023	0.0022	8.00E-04	0.0019	0.0037	0.0033	0.0018	0.0013	0.002	0.0042	0.0025	0.003	0.0048	0.0055	0.0041	0.0045	0.0025	0.0038	0.0013	0.0029	0.0065	0.0033	0.0014	0.0038	0.0082	0.0069	0.0068	0.0047	0.0018	0.0028	0.0038	0.005	0.0024	0.0015	0.0034
bin_49563	0.0017	0.0019	0.0016	0.0022	0.002	0.0022	0.0031	0.0017	0.0019	0.0023	0.0013	0.0029	0.0045	0.0036	0.0011	0.0035	0.0046	0.0015	0.002	0.0025	0.0023	0.0017	0.0011	0.0027	0.0021	0.0022	0.0019	8.00E-04	0.0017	0.0032	0.003	0.0016	0.0012	0.0018	0.0038	0.0022	0.0027	0.0042	0.0046	0.0036	0.004	0.0022	0.0033	0.0011	0.0026	0.0064	0.0029	0.0012	0.0035	0.0072	0.0065	0.0065	0.0041	0.0015	0.0025	0.0044	0.0061	0.0022	0.0012	0.003
bin_49564	0.0017	0.0018	0.0015	0.002	0.0018	0.002	0.0029	0.0015	0.0018	0.0022	0.0012	0.0028	0.0039	0.0033	0.001	0.0033	0.0037	0.0014	0.0017	0.002	0.0021	0.0015	8.00E-04	0.0023	0.0018	0.002	0.0018	7.00E-04	0.0015	0.0029	0.0027	0.0014	0.0011	0.0017	0.0034	0.0019	0.0024	0.0037	0.0038	0.0032	0.0036	0.002	0.0028	9.00E-04	0.0024	0.0064	0.0026	0.0011	0.0032	0.0063	0.0062	0.0062	0.0034	0.0014	0.0022	0.0049	0.0072	0.0019	0.001	0.0027
bin_49565	0.0016	0.0016	0.0014	0.0018	0.0017	0.0018	0.0027	0.0014	0.0017	0.002	0.0011	0.0027	0.0033	0.0032	9.00E-04	0.003	0.0029	0.0012	0.0015	0.0016	0.0019	0.0013	6.00E-04	0.002	0.0016	0.0018	0.0016	6.00E-04	0.0013	0.0027	0.0023	0.0012	9.00E-04	0.0016	0.0031	0.0016	0.0021	0.0032	0.0032	0.0028	0.0033	0.0018	0.0025	9.00E-04	0.0023	0.0063	0.0024	0.001	0.003	0.0057	0.0058	0.0058	0.0029	0.0013	0.0019	0.005	0.0076	0.0016	8.00E-04	0.0023
bin_49566	0.0016	0.0015	0.0013	0.0016	0.0016	0.0016	0.0025	0.0012	0.0016	0.0018	0.001	0.0024	0.0027	0.0031	8.00E-04	0.0027	0.0023	0.001	0.0013	0.0014	0.0019	0.0011	5.00E-04	0.0017	0.0014	0.0015	0.0015	5.00E-04	0.001	0.0025	0.002	0.0011	9.00E-04	0.0015	0.0028	0.0015	0.0019	0.0029	0.0027	0.0024	0.0028	0.0017	0.0021	8.00E-04	0.0022	0.0058	0.0024	9.00E-04	0.0028	0.0052	0.0053	0.0053	0.0025	0.0013	0.0015	0.0047	0.0072	0.0014	7.00E-04	0.002
bin_49567	0.0016	0.0013	0.0011	0.0014	0.0014	0.0015	0.0022	0.0011	0.0015	0.0016	9.00E-04	0.0022	0.0024	0.0029	8.00E-04	0.0025	0.0018	9.00E-04	0.0012	0.0012	0.0018	0.0011	4.00E-04	0.0015	0.0012	0.0013	0.0014	4.00E-04	8.00E-04	0.0024	0.0018	9.00E-04	8.00E-04	0.0013	0.0024	0.0013	0.0017	0.0026	0.0024	0.0021	0.0025	0.0016	0.0018	7.00E-04	0.002	0.0051	0.0023	8.00E-04	0.0026	0.0047	0.0047	0.0047	0.0021	0.0014	0.0012	0.0042	0.0064	0.0012	6.00E-04	0.0017
bin_49568	0.0015	0.0012	0.001	0.0013	0.0013	0.0014	0.002	0.001	0.0014	0.0015	8.00E-04	0.002	0.0021	0.0027	7.00E-04	0.0022	0.0015	7.00E-04	0.0011	0.0011	0.0016	0.0011	3.00E-04	0.0013	0.001	0.0012	0.0012	3.00E-04	8.00E-04	0.0022	0.0015	8.00E-04	8.00E-04	0.0012	0.0021	0.0012	0.0015	0.0023	0.0021	0.0018	0.0022	0.0014	0.0016	5.00E-04	0.0019	0.0043	0.0022	7.00E-04	0.0023	0.0041	0.0042	0.0042	0.0018	0.0013	0.001	0.0034	0.0054	0.001	5.00E-04	0.0014
bin_49569	0.0014	0.0011	0.001	0.0012	0.0011	0.0012	0.0018	9.00E-04	0.0013	0.0014	7.00E-04	0.0018	0.0019	0.0025	6.00E-04	0.0019	0.0013	6.00E-04	0.001	0.001	0.0014	0.0011	3.00E-04	0.0012	9.00E-04	0.001	0.0011	3.00E-04	7.00E-04	0.002	0.0014	7.00E-04	7.00E-04	0.001	0.0019	0.001	0.0014	0.0021	0.0019	0.0016	0.002	0.0011	0.0013	4.00E-04	0.0017	0.0036	0.0019	5.00E-04	0.0021	0.0035	0.0038	0.0038	0.0014	0.0012	8.00E-04	0.0026	0.0045	8.00E-04	5.00E-04	0.0012
bin_49570	0.0012	0.001	9.00E-04	0.0011	0.001	0.0011	0.0016	8.00E-04	0.0012	0.0013	6.00E-04	0.0017	0.0017	0.0024	6.00E-04	0.0016	0.0011	5.00E-04	8.00E-04	9.00E-04	0.0013	0.001	3.00E-04	0.0011	8.00E-04	9.00E-04	9.00E-04	3.00E-04	6.00E-04	0.0018	0.0012	6.00E-04	6.00E-04	9.00E-04	0.0017	9.00E-04	0.0014	0.0019	0.0017	0.0013	0.0017	9.00E-04	0.0011	4.00E-04	0.0015	0.0029	0.0017	4.00E-04	0.0018	0.0031	0.0035	0.0034	0.0012	0.001	7.00E-04	0.0019	0.0036	6.00E-04	4.00E-04	0.001
bin_49571	0.0011	9.00E-04	8.00E-04	0.001	9.00E-04	0.001	0.0014	8.00E-04	0.001	0.0012	6.00E-04	0.0015	0.0015	0.0023	5.00E-04	0.0014	9.00E-04	5.00E-04	7.00E-04	9.00E-04	0.0012	9.00E-04	3.00E-04	9.00E-04	7.00E-04	8.00E-04	8.00E-04	2.00E-04	5.00E-04	0.0016	0.0011	6.00E-04	5.00E-04	8.00E-04	0.0015	8.00E-04	0.0013	0.0017	0.0015	0.0012	0.0016	7.00E-04	9.00E-04	3.00E-04	0.0013	0.0023	0.0016	4.00E-04	0.0016	0.0029	0.0032	0.0031	0.001	8.00E-04	5.00E-04	0.0013	0.0028	5.00E-04	3.00E-04	9.00E-04
bin_49572	9.00E-04	8.00E-04	7.00E-04	9.00E-04	9.00E-04	9.00E-04	0.0013	7.00E-04	9.00E-04	0.0011	5.00E-04	0.0013	0.0013	0.0022	4.00E-04	0.0012	8.00E-04	5.00E-04	6.00E-04	9.00E-04	0.0012	7.00E-04	2.00E-04	9.00E-04	6.00E-04	7.00E-04	7.00E-04	2.00E-04	5.00E-04	0.0014	0.001	6.00E-04	4.00E-04	7.00E-04	0.0014	7.00E-04	0.0012	0.0015	0.0013	0.0011	0.0014	7.00E-04	8.00E-04	2.00E-04	0.0012	0.0018	0.0015	3.00E-04	0.0015	0.0027	0.0029	0.0029	9.00E-04	7.00E-04	4.00E-04	9.00E-04	0.0023	4.00E-04	4.00E-04	8.00E-04
bin_49573	8.00E-04	8.00E-04	6.00E-04	9.00E-04	8.00E-04	9.00E-04	0.0012	6.00E-04	8.00E-04	0.001	5.00E-04	0.0012	0.0011	0.002	3.00E-04	0.0011	8.00E-04	4.00E-04	5.00E-04	8.00E-04	0.0012	6.00E-04	2.00E-04	8.00E-04	5.00E-04	7.00E-04	5.00E-04	2.00E-04	4.00E-04	0.0013	0.001	5.00E-04	3.00E-04	7.00E-04	0.0012	7.00E-04	0.001	0.0013	0.0012	0.0011	0.0013	7.00E-04	8.00E-04	2.00E-04	0.001	0.0013	0.0014	2.00E-04	0.0014	0.0025	0.0027	0.0026	8.00E-04	6.00E-04	4.00E-04	6.00E-04	0.0019	4.00E-04	4.00E-04	7.00E-04
bin_49574	7.00E-04	7.00E-04	5.00E-04	8.00E-04	8.00E-04	8.00E-04	0.0011	6.00E-04	8.00E-04	8.00E-04	4.00E-04	0.0011	0.001	0.0019	3.00E-04	0.001	8.00E-04	4.00E-04	4.00E-04	8.00E-04	0.0012	5.00E-04	2.00E-04	7.00E-04	5.00E-04	6.00E-04	5.00E-04	2.00E-04	4.00E-04	0.0012	9.00E-04	5.00E-04	3.00E-04	6.00E-04	0.0011	6.00E-04	9.00E-04	0.0011	0.0011	0.001	0.0012	6.00E-04	8.00E-04	2.00E-04	9.00E-04	0.001	0.0012	2.00E-04	0.0013	0.0022	0.0024	0.0024	8.00E-04	5.00E-04	3.00E-04	5.00E-04	0.0015	4.00E-04	4.00E-04	7.00E-04
bin_49575	7.00E-04	6.00E-04	5.00E-04	8.00E-04	7.00E-04	8.00E-04	0.001	6.00E-04	7.00E-04	7.00E-04	4.00E-04	0.001	0.001	0.0018	2.00E-04	9.00E-04	8.00E-04	4.00E-04	4.00E-04	7.00E-04	0.0012	5.00E-04	1.00E-04	6.00E-04	5.00E-04	5.00E-04	4.00E-04	2.00E-04	4.00E-04	0.0011	9.00E-04	4.00E-04	3.00E-04	5.00E-04	0.0011	5.00E-04	7.00E-04	9.00E-04	0.001	9.00E-04	0.001	5.00E-04	7.00E-04	2.00E-04	7.00E-04	8.00E-04	0.001	1.00E-04	0.0012	0.002	0.0022	0.0023	7.00E-04	4.00E-04	3.00E-04	4.00E-04	0.0013	4.00E-04	3.00E-04	7.00E-04
bin_49576	6.00E-04	6.00E-04	4.00E-04	8.00E-04	7.00E-04	8.00E-04	9.00E-04	5.00E-04	6.00E-04	6.00E-04	4.00E-04	0.001	9.00E-04	0.0017	2.00E-04	9.00E-04	7.00E-04	4.00E-04	3.00E-04	6.00E-04	0.0011	5.00E-04	1.00E-04	5.00E-04	4.00E-04	5.00E-04	4.00E-04	2.00E-04	3.00E-04	0.001	9.00E-04	4.00E-04	2.00E-04	4.00E-04	0.001	4.00E-04	7.00E-04	8.00E-04	9.00E-04	9.00E-04	9.00E-04	4.00E-04	7.00E-04	2.00E-04	6.00E-04	7.00E-04	9.00E-04	2.00E-04	0.0011	0.0019	0.0019	0.0021	6.00E-04	3.00E-04	4.00E-04	4.00E-04	0.0012	4.00E-04	3.00E-04	6.00E-04
bin_49577	5.00E-04	5.00E-04	4.00E-04	7.00E-04	6.00E-04	7.00E-04	8.00E-04	5.00E-04	6.00E-04	6.00E-04	3.00E-04	9.00E-04	8.00E-04	0.0016	2.00E-04	8.00E-04	7.00E-04	3.00E-04	3.00E-04	6.00E-04	0.001	5.00E-04	1.00E-04	5.00E-04	3.00E-04	5.00E-04	4.00E-04	2.00E-04	3.00E-04	9.00E-04	8.00E-04	3.00E-04	2.00E-04	4.00E-04	9.00E-04	3.00E-04	6.00E-04	7.00E-04	9.00E-04	8.00E-04	8.00E-04	4.00E-04	6.00E-04	2.00E-04	5.00E-04	6.00E-04	9.00E-04	2.00E-04	0.001	0.0018	0.0017	0.0019	5.00E-04	3.00E-04	4.00E-04	3.00E-04	0.0011	4.00E-04	2.00E-04	5.00E-04
bin_49578	5.00E-04	4.00E-04	4.00E-04	7.00E-04	6.00E-04	7.00E-04	8.00E-04	5.00E-04	5.00E-04	5.00E-04	3.00E-04	8.00E-04	7.00E-04	0.0014	2.00E-04	7.00E-04	6.00E-04	3.00E-04	2.00E-04	5.00E-04	9.00E-04	5.00E-04	1.00E-04	5.00E-04	3.00E-04	4.00E-04	3.00E-04	2.00E-04	2.00E-04	8.00E-04	7.00E-04	3.00E-04	2.00E-04	3.00E-04	9.00E-04	3.00E-04	6.00E-04	7.00E-04	9.00E-04	8.00E-04	8.00E-04	3.00E-04	5.00E-04	2.00E-04	4.00E-04	5.00E-04	9.00E-04	2.00E-04	0.001	0.0018	0.0016	0.0017	5.00E-04	3.00E-04	4.00E-04	3.00E-04	0.001	4.00E-04	2.00E-04	4.00E-04
bin_49579	4.00E-04	4.00E-04	3.00E-04	6.00E-04	5.00E-04	6.00E-04	7.00E-04	4.00E-04	5.00E-04	5.00E-04	3.00E-04	7.00E-04	7.00E-04	0.0012	2.00E-04	7.00E-04	6.00E-04	3.00E-04	2.00E-04	5.00E-04	9.00E-04	4.00E-04	1.00E-04	5.00E-04	3.00E-04	4.00E-04	3.00E-04	2.00E-04	2.00E-04	8.00E-04	6.00E-04	3.00E-04	2.00E-04	3.00E-04	9.00E-04	3.00E-04	5.00E-04	6.00E-04	8.00E-04	7.00E-04	7.00E-04	3.00E-04	5.00E-04	1.00E-04	3.00E-04	4.00E-04	9.00E-04	2.00E-04	9.00E-04	0.0017	0.0015	0.0016	5.00E-04	3.00E-04	3.00E-04	3.00E-04	9.00E-04	3.00E-04	2.00E-04	4.00E-04
bin_49580	4.00E-04	4.00E-04	3.00E-04	5.00E-04	5.00E-04	5.00E-04	6.00E-04	4.00E-04	5.00E-04	5.00E-04	2.00E-04	6.00E-04	6.00E-04	0.0011	2.00E-04	6.00E-04	5.00E-04	3.00E-04	2.00E-04	4.00E-04	9.00E-04	4.00E-04	1.00E-04	4.00E-04	3.00E-04	4.00E-04	2.00E-04	2.00E-04	2.00E-04	7.00E-04	6.00E-04	3.00E-04	2.00E-04	3.00E-04	8.00E-04	2.00E-04	4.00E-04	5.00E-04	8.00E-04	6.00E-04	6.00E-04	3.00E-04	4.00E-04	1.00E-04	2.00E-04	3.00E-04	8.00E-04	2.00E-04	8.00E-04	0.0018	0.0014	0.0014	4.00E-04	3.00E-04	2.00E-04	2.00E-04	8.00E-04	3.00E-04	2.00E-04	4.00E-04
bin_49581	4.00E-04	4.00E-04	3.00E-04	5.00E-04	4.00E-04	5.00E-04	6.00E-04	4.00E-04	4.00E-04	5.00E-04	2.00E-04	5.00E-04	6.00E-04	9.00E-04	2.00E-04	6.00E-04	4.00E-04	2.00E-04	2.00E-04	3.00E-04	0.001	4.00E-04	1.00E-04	3.00E-04	2.00E-04	4.00E-04	2.00E-04	1.00E-04	2.00E-04	7.00E-04	6.00E-04	3.00E-04	2.00E-04	3.00E-04	8.00E-04	2.00E-04	4.00E-04	5.00E-04	7.00E-04	6.00E-04	6.00E-04	2.00E-04	4.00E-04	1.00E-04	2.00E-04	3.00E-04	8.00E-04	1.00E-04	7.00E-04	0.0018	0.0012	0.0013	4.00E-04	2.00E-04	2.00E-04	2.00E-04	8.00E-04	3.00E-04	2.00E-04	3.00E-04
bin_49582	3.00E-04	3.00E-04	3.00E-04	4.00E-04	4.00E-04	4.00E-04	5.00E-04	4.00E-04	4.00E-04	5.00E-04	2.00E-04	3.00E-04	5.00E-04	8.00E-04	1.00E-04	5.00E-04	4.00E-04	2.00E-04	2.00E-04	3.00E-04	9.00E-04	4.00E-04	1.00E-04	3.00E-04	2.00E-04	3.00E-04	2.00E-04	1.00E-04	2.00E-04	7.00E-04	6.00E-04	3.00E-04	2.00E-04	2.00E-04	7.00E-04	2.00E-04	4.00E-04	4.00E-04	7.00E-04	5.00E-04	5.00E-04	2.00E-04	3.00E-04	1.00E-04	2.00E-04	3.00E-04	7.00E-04	1.00E-04	8.00E-04	0.0017	0.0011	0.0012	3.00E-04	2.00E-04	1.00E-04	1.00E-04	9.00E-04	3.00E-04	2.00E-04	3.00E-04
bin_49583	3.00E-04	3.00E-04	3.00E-04	4.00E-04	4.00E-04	4.00E-04	5.00E-04	4.00E-04	4.00E-04	4.00E-04	2.00E-04	2.00E-04	4.00E-04	7.00E-04	1.00E-04	5.00E-04	3.00E-04	2.00E-04	2.00E-04	3.00E-04	9.00E-04	4.00E-04	0	3.00E-04	2.00E-04	3.00E-04	2.00E-04	1.00E-04	2.00E-04	6.00E-04	6.00E-04	3.00E-04	2.00E-04	2.00E-04	6.00E-04	2.00E-04	4.00E-04	3.00E-04	6.00E-04	5.00E-04	5.00E-04	2.00E-04	3.00E-04	1.00E-04	2.00E-04	3.00E-04	7.00E-04	1.00E-04	8.00E-04	0.0017	0.001	0.0011	3.00E-04	2.00E-04	1.00E-04	1.00E-04	9.00E-04	3.00E-04	2.00E-04	3.00E-04
bin_49584	3.00E-04	3.00E-04	2.00E-04	4.00E-04	4.00E-04	4.00E-04	5.00E-04	4.00E-04	3.00E-04	4.00E-04	2.00E-04	2.00E-04	4.00E-04	7.00E-04	1.00E-04	4.00E-04	3.00E-04	1.00E-04	1.00E-04	3.00E-04	9.00E-04	4.00E-04	0	2.00E-04	2.00E-04	3.00E-04	2.00E-04	1.00E-04	2.00E-04	6.00E-04	5.00E-04	3.00E-04	1.00E-04	2.00E-04	6.00E-04	2.00E-04	4.00E-04	3.00E-04	6.00E-04	5.00E-04	5.00E-04	2.00E-04	3.00E-04	1.00E-04	2.00E-04	3.00E-04	7.00E-04	0	8.00E-04	0.0015	9.00E-04	0.001	2.00E-04	2.00E-04	1.00E-04	1.00E-04	9.00E-04	3.00E-04	1.00E-04	2.00E-04
bin_49585	3.00E-04	2.00E-04	2.00E-04	4.00E-04	4.00E-04	3.00E-04	5.00E-04	4.00E-04	3.00E-04	4.00E-04	2.00E-04	2.00E-04	3.00E-04	6.00E-04	1.00E-04	4.00E-04	3.00E-04	1.00E-04	1.00E-04	3.00E-04	9.00E-04	3.00E-04	0	2.00E-04	2.00E-04	3.00E-04	2.00E-04	1.00E-04	2.00E-04	5.00E-04	5.00E-04	3.00E-04	1.00E-04	1.00E-04	6.00E-04	2.00E-04	4.00E-04	3.00E-04	6.00E-04	5.00E-04	4.00E-04	2.00E-04	2.00E-04	1.00E-04	2.00E-04	2.00E-04	6.00E-04	0	7.00E-04	0.0014	9.00E-04	9.00E-04	2.00E-04	2.00E-04	1.00E-04	1.00E-04	9.00E-04	2.00E-04	1.00E-04	2.00E-04
bin_49586	3.00E-04	2.00E-04	2.00E-04	4.00E-04	3.00E-04	3.00E-04	5.00E-04	3.00E-04	3.00E-04	3.00E-04	2.00E-04	3.00E-04	3.00E-04	6.00E-04	1.00E-04	4.00E-04	3.00E-04	1.00E-04	1.00E-04	3.00E-04	9.00E-04	3.00E-04	0	2.00E-04	2.00E-04	3.00E-04	2.00E-04	1.00E-04	1.00E-04	5.00E-04	4.00E-04	3.00E-04	1.00E-04	1.00E-04	6.00E-04	2.00E-04	4.00E-04	3.00E-04	6.00E-04	5.00E-04	4.00E-04	2.00E-04	2.00E-04	1.00E-04	1.00E-04	2.00E-04	6.00E-04	1.00E-04	7.00E-04	0.0014	8.00E-04	8.00E-04	2.00E-04	1.00E-04	1.00E-04	1.00E-04	9.00E-04	3.00E-04	1.00E-04	2.00E-04
bin_49587	3.00E-04	2.00E-04	2.00E-04	4.00E-04	3.00E-04	2.00E-04	5.00E-04	3.00E-04	2.00E-04	3.00E-04	2.00E-04	3.00E-04	3.00E-04	5.00E-04	1.00E-04	4.00E-04	2.00E-04	1.00E-04	1.00E-04	2.00E-04	9.00E-04	3.00E-04	0	2.00E-04	2.00E-04	2.00E-04	1.00E-04	1.00E-04	1.00E-04	4.00E-04	4.00E-04	3.00E-04	1.00E-04	1.00E-04	5.00E-04	2.00E-04	3.00E-04	2.00E-04	5.00E-04	4.00E-04	3.00E-04	2.00E-04	2.00E-04	1.00E-04	1.00E-04	2.00E-04	6.00E-04	1.00E-04	7.00E-04	0.0013	8.00E-04	8.00E-04	2.00E-04	1.00E-04	1.00E-04	1.00E-04	8.00E-04	3.00E-04	1.00E-04	2.00E-04
bin_49588	2.00E-04	2.00E-04	2.00E-04	3.00E-04	3.00E-04	2.00E-04	4.00E-04	2.00E-04	2.00E-04	3.00E-04	1.00E-04	3.00E-04	2.00E-04	5.00E-04	1.00E-04	3.00E-04	2.00E-04	1.00E-04	1.00E-04	2.00E-04	9.00E-04	2.00E-04	0	2.00E-04	2.00E-04	2.00E-04	2.00E-04	1.00E-04	1.00E-04	4.00E-04	4.00E-04	2.00E-04	1.00E-04	1.00E-04	4.00E-04	1.00E-04	3.00E-04	2.00E-04	5.00E-04	4.00E-04	3.00E-04	2.00E-04	2.00E-04	1.00E-04	1.00E-04	2.00E-04	6.00E-04	0	6.00E-04	0.0012	7.00E-04	7.00E-04	1.00E-04	1.00E-04	1.00E-04	1.00E-04	8.00E-04	4.00E-04	1.00E-04	2.00E-04
bin_49589	2.00E-04	2.00E-04	2.00E-04	3.00E-04	3.00E-04	2.00E-04	4.00E-04	2.00E-04	2.00E-04	3.00E-04	1.00E-04	2.00E-04	2.00E-04	4.00E-04	1.00E-04	3.00E-04	2.00E-04	1.00E-04	1.00E-04	2.00E-04	9.00E-04	2.00E-04	0	2.00E-04	2.00E-04	2.00E-04	2.00E-04	1.00E-04	1.00E-04	4.00E-04	4.00E-04	2.00E-04	0	1.00E-04	4.00E-04	1.00E-04	2.00E-04	2.00E-04	4.00E-04	4.00E-04	2.00E-04	2.00E-04	2.00E-04	1.00E-04	1.00E-04	2.00E-04	6.00E-04	0	6.00E-04	0.0011	7.00E-04	7.00E-04	1.00E-04	1.00E-04	1.00E-04	1.00E-04	7.00E-04	4.00E-04	1.00E-04	2.00E-04
bin_49590	2.00E-04	2.00E-04	2.00E-04	3.00E-04	3.00E-04	1.00E-04	4.00E-04	2.00E-04	2.00E-04	2.00E-04	1.00E-04	2.00E-04	2.00E-04	4.00E-04	1.00E-04	3.00E-04	2.00E-04	1.00E-04	1.00E-04	2.00E-04	9.00E-04	2.00E-04	0	2.00E-04	1.00E-04	2.00E-04	1.00E-04	1.00E-04	1.00E-04	4.00E-04	4.00E-04	2.00E-04	0	1.00E-04	3.00E-04	1.00E-04	2.00E-04	2.00E-04	4.00E-04	3.00E-04	2.00E-04	2.00E-04	2.00E-04	0	1.00E-04	2.00E-04	6.00E-04	0	5.00E-04	0.0011	6.00E-04	7.00E-04	1.00E-04	1.00E-04	1.00E-04	1.00E-04	7.00E-04	4.00E-04	0	2.00E-04
bin_49591	2.00E-04	2.00E-04	1.00E-04	2.00E-04	3.00E-04	1.00E-04	3.00E-04	2.00E-04	2.00E-04	2.00E-04	1.00E-04	1.00E-04	2.00E-04	3.00E-04	1.00E-04	3.00E-04	2.00E-04	1.00E-04	1.00E-04	1.00E-04	9.00E-04	2.00E-04	0	2.00E-04	1.00E-04	2.00E-04	1.00E-04	1.00E-04	1.00E-04	3.00E-04	3.00E-04	1.00E-04	0	1.00E-04	3.00E-04	1.00E-04	2.00E-04	2.00E-04	4.00E-04	3.00E-04	2.00E-04	2.00E-04	1.00E-04	0	1.00E-04	2.00E-04	6.00E-04	0	4.00E-04	0.0011	6.00E-04	7.00E-04	2.00E-04	1.00E-04	1.00E-04	1.00E-04	6.00E-04	4.00E-04	0	1.00E-04
bin_49592	2.00E-04	1.00E-04	1.00E-04	2.00E-04	2.00E-04	1.00E-04	3.00E-04	1.00E-04	2.00E-04	2.00E-04	1.00E-04	1.00E-04	2.00E-04	3.00E-04	1.00E-04	3.00E-04	1.00E-04	1.00E-04	1.00E-04	1.00E-04	8.00E-04	2.00E-04	0	1.00E-04	1.00E-04	2.00E-04	1.00E-04	1.00E-04	1.00E-04	3.00E-04	3.00E-04	1.00E-04	1.00E-04	1.00E-04	4.00E-04	1.00E-04	2.00E-04	2.00E-04	4.00E-04	3.00E-04	2.00E-04	1.00E-04	1.00E-04	1.00E-04	1.00E-04	1.00E-04	6.00E-04	0	4.00E-04	0.001	5.00E-04	7.00E-04	2.00E-04	1.00E-04	1.00E-04	1.00E-04	6.00E-04	3.00E-04	0	1.00E-04
bin_49593	2.00E-04	1.00E-04	1.00E-04	2.00E-04	2.00E-04	2.00E-04	2.00E-04	1.00E-04	2.00E-04	2.00E-04	1.00E-04	1.00E-04	2.00E-04	3.00E-04	1.00E-04	2.00E-04	1.00E-04	1.00E-04	1.00E-04	1.00E-04	8.00E-04	2.00E-04	0	1.00E-04	1.00E-04	1.00E-04	1.00E-04	1.00E-04	1.00E-04	3.00E-04	3.00E-04	1.00E-04	1.00E-04	1.00E-04	4.00E-04	1.00E-04	1.00E-04	2.00E-04	4.00E-04	2.00E-04	2.00E-04	1.00E-04	1.00E-04	1.00E-04	0	1.00E-04	6.00E-04	0	3.00E-04	9.00E-04	4.00E-04	6.00E-04	1.00E-04	1.00E-04	1.00E-04	0	5.00E-04	3.00E-04	0	1.00E-04
bin_49594	2.00E-04	1.00E-04	1.00E-04	2.00E-04	2.00E-04	1.00E-04	2.00E-04	1.00E-04	1.00E-04	2.00E-04	1.00E-04	1.00E-04	2.00E-04	2.00E-04	1.00E-04	2.00E-04	1.00E-04	1.00E-04	1.00E-04	1.00E-04	8.00E-04	1.00E-04	0	1.00E-04	1.00E-04	1.00E-04	1.00E-04	1.00E-04	1.00E-04	3.00E-04	3.00E-04	1.00E-04	1.00E-04	1.00E-04	4.00E-04	1.00E-04	1.00E-04	2.00E-04	4.00E-04	2.00E-04	1.00E-04	1.00E-04	1.00E-04	1.00E-04	0	1.00E-04	5.00E-04	0	3.00E-04	8.00E-04	4.00E-04	6.00E-04	1.00E-04	0	1.00E-04	0	4.00E-04	2.00E-04	0	1.00E-04
bin_49595	1.00E-04	1.00E-04	1.00E-04	2.00E-04	2.00E-04	1.00E-04	2.00E-04	1.00E-04	1.00E-04	1.00E-04	1.00E-04	1.00E-04	2.00E-04	2.00E-04	1.00E-04	2.00E-04	1.00E-04	1.00E-04	1.00E-04	1.00E-04	7.00E-04	1.00E-04	0	1.00E-04	1.00E-04	1.00E-04	0	1.00E-04	1.00E-04	3.00E-04	3.00E-04	1.00E-04	0	1.00E-04	3.00E-04	1.00E-04	1.00E-04	2.00E-04	4.00E-04	2.00E-04	1.00E-04	1.00E-04	1.00E-04	0	0	0	5.00E-04	0	3.00E-04	7.00E-04	3.00E-04	5.00E-04	1.00E-04	0	1.00E-04	0	4.00E-04	2.00E-04	0	0
bin_49596	1.00E-04	1.00E-04	1.00E-04	2.00E-04	2.00E-04	1.00E-04	2.00E-04	1.00E-04	1.00E-04	1.00E-04	1.00E-04	1.00E-04	2.00E-04	2.00E-04	1.00E-04	1.00E-04	1.00E-04	1.00E-04	1.00E-04	1.00E-04	7.00E-04	1.00E-04	0	1.00E-04	1.00E-04	1.00E-04	0	1.00E-04	1.00E-04	3.00E-04	3.00E-04	1.00E-04	0	0	3.00E-04	1.00E-04	1.00E-04	2.00E-04	3.00E-04	2.00E-04	1.00E-04	1.00E-04	1.00E-04	0	0	0	4.00E-04	0	3.00E-04	6.00E-04	3.00E-04	4.00E-04	1.00E-04	0	1.00E-04	0	4.00E-04	1.00E-04	0	0
bin_49597	1.00E-04	1.00E-04	1.00E-04	2.00E-04	2.00E-04	1.00E-04	2.00E-04	1.00E-04	1.00E-04	1.00E-04	1.00E-04	1.00E-04	1.00E-04	2.00E-04	1.00E-04	1.00E-04	1.00E-04	0	0	1.00E-04	7.00E-04	1.00E-04	0	0	0	1.00E-04	0	1.00E-04	1.00E-04	3.00E-04	3.00E-04	1.00E-04	0	0	2.00E-04	1.00E-04	1.00E-04	1.00E-04	3.00E-04	2.00E-04	1.00E-04	1.00E-04	1.00E-04	0	0	0	4.00E-04	0	2.00E-04	5.00E-04	3.00E-04	3.00E-04	1.00E-04	0	1.00E-04	0	3.00E-04	1.00E-04	0	0
bin_49598	1.00E-04	1.00E-04	1.00E-04	2.00E-04	2.00E-04	1.00E-04	2.00E-04	1.00E-04	1.00E-04	1.00E-04	0	1.00E-04	1.00E-04	2.00E-04	1.00E-04	1.00E-04	1.00E-04	0	0	1.00E-04	6.00E-04	1.00E-04	0	0	0	1.00E-04	0	0	0	3.00E-04	3.00E-04	1.00E-04	0	0	2.00E-04	1.00E-04	1.00E-04	1.00E-04	2.00E-04	2.00E-04	1.00E-04	1.00E-04	1.00E-04	0	0	0	3.00E-04	0	2.00E-04	5.00E-04	2.00E-04	3.00E-04	0	0	2.00E-04	0	3.00E-04	0	0	0
bin_49599	1.00E-04	1.00E-04	1.00E-04	1.00E-04	1.00E-04	1.00E-04	2.00E-04	1.00E-04	1.00E-04	1.00E-04	0	1.00E-04	1.00E-04	1.00E-04	1.00E-04	1.00E-04	0	0	0	1.00E-04	5.00E-04	1.00E-04	0	0	0	0	0	0	0	2.00E-04	2.00E-04	1.00E-04	0	0	2.00E-04	1.00E-04	1.00E-04	1.00E-04	2.00E-04	2.00E-04	1.00E-04	1.00E-04	1.00E-04	0	0	0	3.00E-04	0	2.00E-04	4.00E-04	2.00E-04	3.00E-04	0	0	1.00E-04	0	2.00E-04	0	0	0
bin_49600	1.00E-04	1.00E-04	0	1.00E-04	1.00E-04	1.00E-04	1.00E-04	1.00E-04	1.00E-04	1.00E-04	0	1.00E-04	1.00E-04	1.00E-04	1.00E-04	1.00E-04	0	0	0	0	5.00E-04	0	0	0	0	0	0	0	0	2.00E-04	2.00E-04	2.00E-04	0	0	2.00E-04	1.00E-04	1.00E-04	1.00E-04	2.00E-04	2.00E-04	1.00E-04	1.00E-04	0	0	0	0	3.00E-04	0	2.00E-04	4.00E-04	2.00E-04	3.00E-04	0	0	1.00E-04	0	2.00E-04	0	0	0
bin_49601	1.00E-04	1.00E-04	0	1.00E-04	1.00E-04	1.00E-04	1.00E-04	1.00E-04	1.00E-04	1.00E-04	0	0	1.00E-04	1.00E-04	1.00E-04	1.00E-04	0	0	0	0	5.00E-04	0	0	0	0	0	0	0	0	2.00E-04	1.00E-04	2.00E-04	0	0	2.00E-04	0	1.00E-04	1.00E-04	2.00E-04	1.00E-04	1.00E-04	1.00E-04	0	0	0	0	2.00E-04	0	2.00E-04	4.00E-04	2.00E-04	2.00E-04	0	0	0	0	1.00E-04	0	0	0
bin_49602	1.00E-04	1.00E-04	0	1.00E-04	1.00E-04	1.00E-04	1.00E-04	1.00E-04	1.00E-04	1.00E-04	0	0	1.00E-04	1.00E-04	1.00E-04	1.00E-04	1.00E-04	0	0	0	4.00E-04	0	0	0	0	0	0	0	0	2.00E-04	1.00E-04	1.00E-04	0	0	2.00E-04	0	1.00E-04	1.00E-04	2.00E-04	1.00E-04	1.00E-04	0	0	0	0	0	2.00E-04	0	2.00E-04	3.00E-04	2.00E-04	2.00E-04	0	0	0	0	1.00E-04	0	0	0
bin_49603	1.00E-04	1.00E-04	0	1.00E-04	1.00E-04	1.00E-04	1.00E-04	1.00E-04	1.00E-04	1.00E-04	0	0	1.00E-04	1.00E-04	1.00E-04	1.00E-04	1.00E-04	0	0	0	4.00E-04	0	0	0	0	0	0	0	0	2.00E-04	1.00E-04	1.00E-04	0	0	2.00E-04	0	1.00E-04	0	1.00E-04	1.00E-04	1.00E-04	0	1.00E-04	0	0	0	2.00E-04	0	2.00E-04	3.00E-04	2.00E-04	2.00E-04	0	0	0	0	1.00E-04	0	0	0
bin_49604	1.00E-04	0	0	1.00E-04	1.00E-04	1.00E-04	1.00E-04	1.00E-04	1.00E-04	1.00E-04	0	0	1.00E-04	1.00E-04	1.00E-04	1.00E-04	1.00E-04	0	0	0	4.00E-04	0	0	0	0	0	0	0	0	2.00E-04	1.00E-04	1.00E-04	0	0	1.00E-04	0	1.00E-04	0	1.00E-04	1.00E-04	1.00E-04	0	1.00E-04	0	0	0	2.00E-04	0	2.00E-04	3.00E-04	2.00E-04	2.00E-04	0	0	0	0	0	0	0	0
bin_49605	1.00E-04	0	0	1.00E-04	1.00E-04	1.00E-04	1.00E-04	0	1.00E-04	0	0	0	0	1.00E-04	1.00E-04	1.00E-04	0	0	0	0	4.00E-04	0	0	0	0	0	0	0	0	2.00E-04	1.00E-04	1.00E-04	0	0	1.00E-04	0	1.00E-04	1.00E-04	1.00E-04	1.00E-04	1.00E-04	0	1.00E-04	0	0	0	2.00E-04	0	1.00E-04	2.00E-04	1.00E-04	1.00E-04	0	0	0	0	0	0	0	0
bin_49606	1.00E-04	0	0	1.00E-04	1.00E-04	1.00E-04	1.00E-04	0	1.00E-04	0	0	0	0	1.00E-04	1.00E-04	1.00E-04	0	0	0	0	4.00E-04	0	0	0	0	0	0	0	0	2.00E-04	1.00E-04	1.00E-04	0	0	1.00E-04	0	1.00E-04	1.00E-04	0	1.00E-04	0	0	1.00E-04	0	0	0	2.00E-04	0	1.00E-04	2.00E-04	1.00E-04	1.00E-04	0	0	0	0	0	0	0	0
bin_49607	1.00E-04	0	0	1.00E-04	1.00E-04	1.00E-04	1.00E-04	0	0	0	0	0	0	1.00E-04	0	1.00E-04	0	0	0	0	3.00E-04	0	0	0	0	0	0	0	0	1.00E-04	1.00E-04	1.00E-04	0	0	1.00E-04	0	1.00E-04	1.00E-04	0	1.00E-04	0	0	1.00E-04	0	0	0	1.00E-04	0	1.00E-04	2.00E-04	1.00E-04	1.00E-04	0	0	0	0	0	0	0	0
bin_49608	0	0	0	1.00E-04	0	1.00E-04	0	0	0	0	0	0	1.00E-04	1.00E-04	0	0	0	0	0	0	3.00E-04	0	0	0	0	0	0	0	0	1.00E-04	1.00E-04	1.00E-04	0	0	1.00E-04	0	1.00E-04	0	0	1.00E-04	0	0	1.00E-04	0	0	0	1.00E-04	0	1.00E-04	2.00E-04	1.00E-04	1.00E-04	0	0	0	0	0	0	0	0
bin_49609	0	0	0	1.00E-04	0	1.00E-04	0	0	0	0	0	0	1.00E-04	1.00E-04	0	1.00E-04	0	0	0	0	3.00E-04	0	0	0	0	0	0	0	0	1.00E-04	0	1.00E-04	0	0	1.00E-04	0	0	0	1.00E-04	0	0	0	0	0	0	0	1.00E-04	0	1.00E-04	2.00E-04	1.00E-04	1.00E-04	0	0	0	0	0	0	0	0
bin_49610	0	0	0	1.00E-04	0	1.00E-04	1.00E-04	0	0	0	0	0	1.00E-04	1.00E-04	0	1.00E-04	0	0	0	0	3.00E-04	0	0	0	0	0	0	0	0	1.00E-04	0	1.00E-04	0	0	1.00E-04	0	0	0	1.00E-04	0	0	0	0	0	0	0	0	0	1.00E-04	2.00E-04	1.00E-04	1.00E-04	0	0	0	0	0	0	0	0
bin_49611	0	0	0	1.00E-04	0	0	1.00E-04	0	0	0	0	0	1.00E-04	1.00E-04	0	0	0	0	0	0	2.00E-04	0	0	0	0	0	0	0	0	1.00E-04	0	1.00E-04	0	0	1.00E-04	0	0	0	1.00E-04	0	0	0	0	0	0	0	0	0	1.00E-04	1.00E-04	1.00E-04	1.00E-04	0	0	0	0	0	0	0	0
bin_49612	0	0	0	1.00E-04	0	0	0	0	0	0	0	0	1.00E-04	1.00E-04	0	0	0	0	0	0	2.00E-04	0	0	0	0	0	0	0	0	1.00E-04	0	0	0	0	1.00E-04	0	0	0	1.00E-04	0	0	0	1.00E-04	0	0	0	0	0	1.00E-04	1.00E-04	0	1.00E-04	0	0	0	0	0	0	0	0
bin_49613	0	0	0	1.00E-04	0	0	0	0	0	0	0	0	0	1.00E-04	0	0	0	0	0	0	2.00E-04	0	0	0	0	0	0	0	0	1.00E-04	0	0	0	0	1.00E-04	0	0	0	1.00E-04	0	0	0	1.00E-04	0	0	0	0	0	0	1.00E-04	0	1.00E-04	0	0	0	0	0	0	0	0
bin_49614	0	0	0	0	0	0	0	0	0	0	0	0	0	1.00E-04	0	0	0	0	0	0	2.00E-04	0	0	0	0	0	0	0	0	1.00E-04	0	0	0	0	0	0	0	0	1.00E-04	0	0	0	1.00E-04	0	0	0	1.00E-04	0	0	1.00E-04	0	1.00E-04	0	0	0	0	0	0	0	0
bin_49615	0	0	0	0	0	0	0	0	0	0	0	0	0	1.00E-04	0	0	0	0	0	0	2.00E-04	0	0	0	0	0	0	0	0	1.00E-04	0	0	0	0	0	0	0	0	1.00E-04	0	0	0	0	0	0	0	1.00E-04	0	0	1.00E-04	0	1.00E-04	0	0	0	0	0	0	0	0
bin_49616	0	0	0	0	0	0	0	0	0	0	0	0	0	1.00E-04	0	0	0	0	0	0	2.00E-04	0	0	0	0	0	0	0	0	1.00E-04	0	0	0	0	0	0	0	0	0	0	0	0	0	0	0	0	1.00E-04	0	0	1.00E-04	0	0	0	0	0	0	0	0	0	0
bin_49617	0	0	0	0	0	0	0	0	0	0	0	0	0	1.00E-04	0	0	0	0	0	0	2.00E-04	0	0	0	0	0	0	0	0	1.00E-04	0	0	0	0	0	0	0	0	0	0	0	0	0	0	0	0	1.00E-04	0	0	1.00E-04	0	0	0	0	0	0	0	0	0	0
bin_49618	0	0	0	0	0	0	0	0	0	0	0	0	0	1.00E-04	0	0	0	0	0	0	2.00E-04	0	0	0	0	0	0	0	0	1.00E-04	0	0	0	0	0	0	0	0	0	0	0	0	0	0	0	0	1.00E-04	0	0	1.00E-04	0	0	0	0	0	0	0	0	0	0
bin_49619	0	0	0	0	0	0	0	0	0	0	0	0	0	0	0	0	0	0	0	0	2.00E-04	0	0	0	0	0	0	0	0	1.00E-04	0	0	0	0	0	0	0	1.00E-04	0	0	0	0	0	0	0	0	0	0	0	1.00E-04	0	0	0	0	0	0	0	0	0	0
bin_49620	0	0	0	0	0	0	0	0	0	0	0	0	0	0	0	0	0	0	0	0	2.00E-04	0	0	0	0	0	0	0	0	0	0	0	0	0	0	0	0	0	0	0	0	0	0	0	0	0	0	0	0	1.00E-04	0	0	0	0	0	0	0	0	0	0
bin_49621	0	0	0	0	0	0	0	0	0	0	0	0	0	0	0	0	0	0	0	0	2.00E-04	0	0	0	0	0	0	0	0	0	0	0	0	0	0	0	0	0	0	0	0	0	0	0	0	0	0	0	0	1.00E-04	0	0	0	0	0	0	0	0	0	0
bin_49622	0	0	0	0	0	0	0	0	0	0	0	0	0	0	0	0	0	0	0	0	2.00E-04	0	0	0	0	0	0	0	0	1.00E-04	0	0	0	0	0	0	0	0	0	0	0	0	0	0	0	0	0	0	0	1.00E-04	0	0	0	0	0	0	0	0	0	0
bin_49623	0	0	0	0	0	0	0	0	0	0	0	0	0	0	0	0	0	0	0	0	2.00E-04	0	0	0	0	0	0	0	0	1.00E-04	0	0	0	0	0	0	0	0	0	0	0	0	0	0	0	0	0	0	0	1.00E-04	0	0	0	0	0	0	0	0	0	0
bin_49624	0	0	0	0	0	0	0	0	0	0	0	0	0	0	0	0	0	0	0	0	2.00E-04	0	0	0	0	0	0	0	0	1.00E-04	0	0	0	0	0	0	0	0	0	0	0	0	0	0	0	0	0	0	0	1.00E-04	0	0	0	0	0	0	0	0	0	0
bin_49625	0	0	0	0	0	0	0	0	0	0	0	0	0	0	0	0	0	0	0	0	2.00E-04	0	0	0	0	0	0	0	0	0	0	0	0	0	0	0	0	0	0	0	0	0	0	0	0	0	0	0	0	1.00E-04	0	0	0	0	0	0	0	0	0	0
bin_49626	0	0	0	0	0	0	0	0	0	0	0	0	0	0	0	0	0	0	0	0	2.00E-04	0	0	0	0	0	0	0	0	0	0	0	0	0	0	0	0	0	0	0	0	0	0	0	0	0	0	0	0	1.00E-04	0	0	0	0	0	0	0	0	0	0
bin_49627	0	0	0	0	0	0	0	0	0	0	0	0	0	0	0	0	0	0	0	0	1.00E-04	0	0	0	0	0	0	0	0	0	0	0	0	0	0	0	0	0	0	0	0	0	0	0	0	0	0	0	0	1.00E-04	0	0	0	0	0	0	0	0	0	0
bin_49628	0	0	0	0	0	0	0	0	0	0	0	0	0	0	0	0	0	0	0	0	1.00E-04	0	0	0	0	0	0	0	0	0	0	0	0	0	0	0	0	0	0	0	0	0	0	0	0	0	0	0	0	1.00E-04	0	0	0	0	0	0	0	0	0	0
bin_49629	0	0	0	0	0	0	0	0	0	0	0	0	0	0	0	0	0	0	0	0	1.00E-04	0	0	0	0	0	0	0	0	0	0	0	0	0	0	0	0	0	0	0	0	0	0	0	0	0	0	0	0	0	0	0	0	0	0	0	0	0	0	0
bin_49630	0	0	0	0	0	0	0	0	0	0	0	0	0	0	0	0	0	0	0	0	1.00E-04	0	0	0	0	0	0	0	0	0	0	0	0	0	0	0	0	0	0	0	0	0	0	0	0	0	0	0	0	0	0	0	0	0	0	0	0	0	0	0
bin_49631	0	0	0	0	0	0	0	0	0	0	0	0	0	0	0	0	0	0	0	0	1.00E-04	0	0	0	0	0	0	0	0	0	0	0	0	0	0	0	0	0	0	0	0	0	0	0	0	0	0	0	0	0	0	0	0	0	0	0	0	0	0	0
bin_49632	0	0	0	0	0	0	0	0	0	0	0	0	0	0	0	0	0	0	0	0	1.00E-04	0	0	0	0	0	0	0	0	0	0	0	0	0	0	0	0	0	0	0	0	0	0	0	0	0	0	0	0	0	0	0	0	0	0	0	0	0	0	0
bin_49633	0	0	0	0	0	0	0	0	0	0	0	0	0	0	0	0	0	0	0	0	1.00E-04	0	0	0	0	0	0	0	0	0	0	0	0	0	0	0	0	0	0	0	0	0	0	0	0	0	0	0	0	0	0	0	0	0	0	0	0	0	0	0
bin_49634	0	0	0	0	0	0	0	0	0	0	0	0	0	0	0	0	0	0	0	0	1.00E-04	0	0	0	0	0	0	0	0	0	0	0	0	0	0	0	0	0	0	0	0	0	0	0	0	0	0	0	0	0	0	0	0	0	0	0	0	0	0	0
bin_49635	0	0	0	0	0	0	0	0	0	0	0	0	0	0	0	0	0	0	0	0	1.00E-04	0	0	0	0	0	0	0	0	0	0	0	0	0	0	0	0	0	0	0	0	0	0	0	0	0	0	0	0	0	0	0	0	0	0	0	0	0	0	0
bin_49636	0	0	0	0	0	0	0	0	0	0	0	0	0	0	0	0	0	0	0	0	1.00E-04	0	0	0	0	0	0	0	0	0	0	0	0	0	0	0	0	0	0	0	0	0	0	0	0	0	0	0	0	0	0	0	0	0	0	0	0	0	0	0
bin_49637	0	0	0	0	0	0	0	0	0	0	0	0	0	0	0	0	0	0	0	0	1.00E-04	0	0	0	0	0	0	0	0	0	0	0	0	0	0	0	0	0	0	0	0	0	0	0	0	0	0	0	0	0	0	0	0	0	0	0	0	0	0	0
bin_49638	0	0	0	0	0	0	0	0	0	0	0	0	0	0	0	0	0	0	0	0	1.00E-04	0	0	0	0	0	0	0	0	0	0	0	0	0	0	0	0	0	0	0	0	0	0	0	0	0	0	0	0	0	0	0	0	0	0	0	0	0	0	0
bin_49639	0	0	0	0	0	0	0	0	0	0	0	0	0	0	0	0	0	0	0	0	1.00E-04	0	0	0	0	0	0	0	0	0	0	0	0	0	0	0	0	0	0	0	0	0	0	0	0	0	0	0	0	0	0	0	0	0	0	0	0	0	0	0
bin_49640	0	0	0	0	0	0	0	0	0	0	0	0	0	0	0	0	0	0	0	0	1.00E-04	0	0	0	0	0	0	0	0	0	0	0	0	0	0	0	0	0	0	0	0	0	0	0	0	0	0	0	0	0	0	0	0	0	0	0	0	0	0	0
bin_49641	0	0	0	0	0	0	0	0	0	0	0	0	0	0	0	0	0	0	0	0	1.00E-04	0	0	0	0	0	0	0	0	0	0	0	0	0	0	0	0	0	0	0	0	0	0	0	0	0	0	0	0	0	0	0	0	0	0	0	0	0	0	0
bin_49665	0.0128	0.0112	0.0122	0.0122	0.0116	0.0105	0.0156	0.0101	0.014	0.0139	0.0124	0.0237	0.0094	0.0119	0.0149	0.0213	0.0126	0.0161	0.011	0.0126	0.0172	0.0142	0.0143	0.0191	0.0151	0.0176	0.0098	0.0179	0.0191	0.0173	0.0204	0.0121	0.0165	0.0115	0.0134	0.0172	0.0099	0.0113	0.0107	0.0126	0.0089	0.0229	0.0562	0.0518	0.0301	0.0279	0.0349	0.0625	0.014	0.011	0.0177	0.0166	0.0092	0.0347	0.0435	0.0535	0.0516	0.0562	0.0847	0.0132
bin_49666	0.0138	0.0127	0.0139	0.0131	0.013	0.011	0.0172	0.0112	0.016	0.0154	0.0142	0.0274	0.0093	0.0124	0.015	0.0236	0.0128	0.0169	0.0129	0.013	0.0192	0.0154	0.0143	0.0211	0.0162	0.0189	0.011	0.0196	0.0204	0.0193	0.0227	0.0125	0.0174	0.0114	0.0149	0.0196	0.0109	0.0129	0.0121	0.0139	0.01	0.0248	0.0579	0.0589	0.0316	0.0298	0.0376	0.0653	0.0153	0.0116	0.0191	0.0181	0.0096	0.0473	0.0475	0.0569	0.0556	0.0602	0.0904	0.0143
bin_49667	0.0102	0.0102	0.0114	0.01	0.0103	0.0081	0.0131	0.0087	0.0131	0.0119	0.0117	0.0225	0.0063	0.0088	0.0102	0.018	0.0089	0.0122	0.0112	0.009	0.0151	0.0118	0.0097	0.0162	0.0122	0.0137	0.0092	0.0148	0.0148	0.0151	0.0174	0.0089	0.0126	0.0078	0.0116	0.0157	0.0085	0.0106	0.01	0.0108	0.0082	0.0177	0.0375	0.0438	0.0214	0.0206	0.0262	0.0424	0.0118	0.0087	0.0141	0.0136	0.0071	0.0439	0.0338	0.039	0.0387	0.0412	0.0594	0.0109
bin_49668	0.006	0.0068	0.0078	0.0066	0.0069	0.005	0.0083	0.0056	0.0089	0.0078	0.0082	0.0148	0.0035	0.0053	0.0055	0.0108	0.0049	0.007	0.0084	0.0051	0.0098	0.0079	0.0052	0.0101	0.0077	0.0076	0.007	0.0088	0.0083	0.0098	0.0108	0.0052	0.0073	0.0045	0.0075	0.0104	0.0058	0.0077	0.0072	0.0073	0.006	0.0094	0.0175	0.0239	0.0104	0.0104	0.0132	0.0184	0.0078	0.0057	0.0084	0.0084	0.0048	0.0293	0.0179	0.0192	0.0195	0.0201	0.0255	0.0067
bin_49669	0.0035	0.0046	0.0054	0.0048	0.0047	0.0034	0.0054	0.0037	0.0059	0.0053	0.0059	0.009	0.0022	0.0039	0.003	0.0065	0.0028	0.004	0.0065	0.0033	0.0066	0.0061	0.0028	0.0066	0.0051	0.004	0.0059	0.005	0.0046	0.0066	0.0073	0.0034	0.0043	0.003	0.0049	0.0068	0.0044	0.0061	0.0058	0.0055	0.0048	0.005	0.009	0.0128	0.0048	0.005	0.0064	0.007	0.0053	0.0045	0.0052	0.0054	0.0039	0.0153	0.0097	0.0085	0.0089	0.0095	0.0091	0.0043
bin_49670	0.0024	0.0035	0.0041	0.0039	0.0037	0.0029	0.0042	0.0028	0.0042	0.0042	0.0046	0.0056	0.0018	0.0037	0.002	0.0047	0.002	0.0026	0.0056	0.0029	0.0054	0.0055	0.0019	0.0055	0.0043	0.0025	0.0058	0.0033	0.0032	0.0055	0.0063	0.0028	0.0029	0.0026	0.0039	0.0051	0.004	0.0062	0.0058	0.0052	0.0045	0.0036	0.0074	0.009	0.0033	0.0031	0.0042	0.0039	0.0043	0.0045	0.0041	0.0042	0.0039	0.0073	0.0075	0.0044	0.0047	0.0065	0.0047	0.0035
bin_49671	0.002	0.003	0.0034	0.0035	0.0032	0.0027	0.0038	0.0025	0.0032	0.0036	0.0038	0.0038	0.0017	0.0041	0.0016	0.0042	0.002	0.002	0.0051	0.0031	0.0051	0.0053	0.0016	0.0054	0.0043	0.0021	0.006	0.0028	0.0028	0.0054	0.0064	0.0028	0.0025	0.0027	0.0037	0.0047	0.0041	0.0071	0.0067	0.0056	0.0048	0.0037	0.0077	0.0081	0.0035	0.0027	0.0038	0.0035	0.0041	0.0049	0.0038	0.004	0.004	0.0041	0.0078	0.0029	0.0031	0.0063	0.0042	0.0036
bin_49672	0.0017	0.0027	0.003	0.0031	0.0029	0.0026	0.0037	0.0023	0.0027	0.0034	0.0033	0.0029	0.002	0.0047	0.0015	0.0042	0.0023	0.0017	0.0049	0.0035	0.0053	0.0052	0.0015	0.0058	0.0047	0.0022	0.0063	0.0028	0.0028	0.0058	0.0068	0.003	0.0023	0.0027	0.0038	0.0049	0.0042	0.008	0.0077	0.0063	0.0052	0.0045	0.0085	0.0079	0.004	0.0027	0.0037	0.0038	0.0043	0.0053	0.0039	0.0042	0.0043	0.0032	0.0088	0.0025	0.0025	0.0066	0.0045	0.004
bin_49673	0.0016	0.0025	0.0027	0.0029	0.0028	0.0026	0.0038	0.0023	0.0024	0.0033	0.0028	0.0025	0.0026	0.0051	0.0014	0.0042	0.0028	0.0016	0.0047	0.0039	0.0055	0.0049	0.0017	0.0061	0.0049	0.0024	0.0064	0.0028	0.0029	0.0065	0.007	0.003	0.0022	0.0027	0.0041	0.0052	0.0044	0.0085	0.0082	0.0068	0.0056	0.0053	0.0092	0.0077	0.0043	0.003	0.0037	0.0043	0.0047	0.0058	0.0039	0.0043	0.0045	0.0031	0.0096	0.0023	0.0023	0.0066	0.0049	0.0044
bin_49674	0.0016	0.0024	0.0025	0.0027	0.0027	0.0025	0.0039	0.0022	0.0022	0.0032	0.0024	0.0022	0.0034	0.0051	0.0015	0.0043	0.0032	0.0016	0.0046	0.0044	0.0056	0.0044	0.0019	0.0062	0.005	0.0026	0.0063	0.0026	0.0029	0.0072	0.0069	0.003	0.0022	0.0025	0.0044	0.0053	0.0044	0.0085	0.0083	0.0071	0.0058	0.0057	0.0094	0.0074	0.0043	0.0034	0.0037	0.0044	0.0049	0.0062	0.0039	0.0042	0.0045	0.0033	0.0095	0.0023	0.0023	0.0063	0.005	0.0048
bin_49675	0.0015	0.0023	0.0023	0.0026	0.0027	0.0024	0.004	0.0021	0.0021	0.0031	0.0022	0.002	0.0041	0.0047	0.0015	0.0042	0.0035	0.0015	0.0043	0.0049	0.0053	0.0037	0.002	0.006	0.0049	0.0025	0.006	0.0024	0.003	0.0078	0.0067	0.0029	0.002	0.0023	0.0047	0.0052	0.0043	0.0083	0.0082	0.0071	0.0057	0.0054	0.0087	0.0069	0.0041	0.0038	0.0036	0.0041	0.0048	0.0065	0.004	0.0041	0.0043	0.0035	0.0084	0.0024	0.0024	0.0057	0.0047	0.005
bin_49676	0.0015	0.0022	0.0022	0.0025	0.0026	0.0023	0.0039	0.002	0.0021	0.0029	0.002	0.0018	0.0047	0.0042	0.0016	0.0041	0.0037	0.0015	0.004	0.0052	0.0049	0.0031	0.002	0.0057	0.0048	0.0024	0.0057	0.0021	0.0029	0.0077	0.0063	0.0029	0.0018	0.0023	0.0048	0.0048	0.004	0.0078	0.008	0.0067	0.0056	0.0046	0.0074	0.006	0.0038	0.0041	0.0035	0.0036	0.0044	0.0067	0.004	0.0041	0.004	0.0034	0.007	0.0024	0.0025	0.0052	0.0043	0.0048
bin_49677	0.0015	0.0021	0.0021	0.0024	0.0025	0.0022	0.0038	0.0019	0.0022	0.0028	0.002	0.0017	0.0049	0.0038	0.0016	0.0039	0.0038	0.0013	0.0037	0.005	0.0044	0.0027	0.0019	0.0054	0.0045	0.0023	0.0053	0.0019	0.0028	0.0071	0.0059	0.0028	0.0017	0.0022	0.0046	0.0045	0.0037	0.0071	0.0076	0.0062	0.0054	0.0038	0.0064	0.0051	0.0035	0.0042	0.0032	0.003	0.0039	0.0066	0.0041	0.004	0.0037	0.0031	0.0063	0.0024	0.0025	0.0048	0.0038	0.0044
bin_49678	0.0016	0.0021	0.002	0.0023	0.0025	0.0021	0.0037	0.0017	0.0022	0.0027	0.0019	0.0016	0.0046	0.0035	0.0015	0.0037	0.0037	0.0012	0.0034	0.0043	0.0039	0.0025	0.0016	0.005	0.004	0.0022	0.005	0.0017	0.0025	0.0062	0.0054	0.0026	0.0017	0.0022	0.0042	0.0041	0.0034	0.0066	0.0069	0.0055	0.0052	0.0033	0.0058	0.0045	0.0032	0.0041	0.003	0.0026	0.0035	0.0062	0.0042	0.0041	0.0035	0.0027	0.0063	0.0022	0.0024	0.0044	0.0034	0.0039
bin_49679	0.0017	0.002	0.002	0.0022	0.0024	0.002	0.0035	0.0017	0.0022	0.0026	0.0019	0.0017	0.0039	0.0033	0.0014	0.0034	0.0034	0.001	0.0032	0.0033	0.0036	0.0022	0.0013	0.0048	0.0036	0.0019	0.0046	0.0015	0.0021	0.0056	0.005	0.0024	0.0018	0.0022	0.0036	0.0038	0.0031	0.0064	0.006	0.0049	0.005	0.0029	0.0056	0.004	0.0029	0.004	0.0027	0.0024	0.0033	0.0057	0.0043	0.0041	0.0033	0.0023	0.0063	0.002	0.0023	0.0039	0.0031	0.0035
bin_49680	0.0017	0.0019	0.0019	0.0021	0.0023	0.0019	0.0033	0.0016	0.0022	0.0025	0.0018	0.0017	0.0031	0.003	0.0013	0.0032	0.003	9.00E-04	0.003	0.0025	0.0033	0.002	0.0012	0.0046	0.0032	0.0016	0.0042	0.0013	0.0017	0.0053	0.0047	0.0022	0.0018	0.0022	0.003	0.0036	0.0028	0.0062	0.0051	0.0044	0.0047	0.0028	0.0055	0.0037	0.0026	0.0038	0.0025	0.0023	0.0032	0.0051	0.0043	0.0041	0.0031	0.002	0.0061	0.0019	0.0022	0.0035	0.0029	0.0032
bin_49681	0.0018	0.0018	0.0019	0.002	0.0022	0.0018	0.0031	0.0015	0.0022	0.0023	0.0017	0.0018	0.0024	0.0029	0.0011	0.003	0.0026	9.00E-04	0.0028	0.002	0.003	0.0018	0.0011	0.0044	0.0029	0.0013	0.0038	0.0011	0.0014	0.0052	0.0045	0.0019	0.0019	0.0022	0.0026	0.0033	0.0026	0.006	0.0044	0.004	0.0044	0.0028	0.0054	0.0035	0.0024	0.0036	0.0024	0.0022	0.0033	0.0046	0.0044	0.0042	0.0029	0.0018	0.0057	0.0017	0.002	0.0032	0.0026	0.0029
bin_49682	0.0017	0.0018	0.0018	0.0019	0.002	0.0017	0.0029	0.0014	0.0021	0.0022	0.0016	0.0018	0.0021	0.0028	0.001	0.0029	0.0024	9.00E-04	0.0026	0.0018	0.0028	0.0017	0.001	0.0041	0.0027	0.0011	0.0034	0.001	0.0012	0.005	0.0042	0.0016	0.0018	0.0021	0.0024	0.0031	0.0024	0.0058	0.004	0.0037	0.0041	0.0028	0.0052	0.0032	0.0023	0.0034	0.0023	0.0021	0.0034	0.0042	0.0045	0.0042	0.0027	0.0017	0.0052	0.0015	0.0019	0.003	0.0024	0.0027
bin_49683	0.0016	0.0017	0.0018	0.0018	0.0019	0.0016	0.0027	0.0014	0.002	0.002	0.0015	0.0017	0.002	0.0027	0.001	0.0028	0.0023	9.00E-04	0.0024	0.0018	0.0026	0.0016	0.001	0.0037	0.0026	0.001	0.003	8.00E-04	0.0011	0.0049	0.0039	0.0014	0.0017	0.002	0.0022	0.0028	0.0023	0.0056	0.0037	0.0035	0.0038	0.0029	0.0051	0.0028	0.0023	0.0032	0.0022	0.0019	0.0034	0.0039	0.0045	0.0042	0.0026	0.0016	0.0047	0.0013	0.0017	0.0029	0.0023	0.0025
bin_49684	0.0014	0.0016	0.0016	0.0017	0.0018	0.0015	0.0025	0.0013	0.0018	0.0018	0.0014	0.0017	0.002	0.0027	9.00E-04	0.0028	0.0023	9.00E-04	0.0022	0.0018	0.0024	0.0015	9.00E-04	0.0034	0.0024	0.001	0.0026	7.00E-04	0.0011	0.0047	0.0035	0.0013	0.0015	0.0019	0.0022	0.0026	0.0021	0.0052	0.0035	0.0033	0.0035	0.0029	0.0048	0.0024	0.0022	0.0032	0.0022	0.0017	0.0033	0.0037	0.0045	0.0042	0.0024	0.0016	0.0041	0.0012	0.0016	0.0027	0.0021	0.0024
bin_49685	0.0012	0.0015	0.0015	0.0016	0.0017	0.0014	0.0024	0.0013	0.0017	0.0017	0.0014	0.0017	0.0021	0.0026	9.00E-04	0.0026	0.0023	9.00E-04	0.002	0.0017	0.0021	0.0015	9.00E-04	0.0031	0.0022	0.001	0.0023	6.00E-04	0.001	0.0044	0.0031	0.0012	0.0012	0.0019	0.0022	0.0023	0.0019	0.0047	0.0034	0.003	0.0034	0.0027	0.0044	0.002	0.0021	0.0031	0.002	0.0015	0.0031	0.0036	0.0043	0.0042	0.0023	0.0016	0.0035	0.0011	0.0015	0.0024	0.0019	0.0023
bin_49686	0.0011	0.0014	0.0014	0.0015	0.0016	0.0013	0.0022	0.0012	0.0016	0.0016	0.0012	0.0017	0.0021	0.0025	8.00E-04	0.0025	0.0023	8.00E-04	0.0019	0.0017	0.0019	0.0014	8.00E-04	0.0028	0.0019	0.001	0.002	5.00E-04	0.001	0.004	0.0027	0.0012	0.0011	0.0018	0.0021	0.002	0.0018	0.0043	0.0033	0.0028	0.0032	0.0022	0.004	0.0016	0.002	0.003	0.0019	0.0013	0.0027	0.0035	0.0041	0.004	0.0022	0.0015	0.003	0.0011	0.0015	0.0021	0.0017	0.0021
bin_49687	0.001	0.0013	0.0013	0.0014	0.0015	0.0012	0.0021	0.0011	0.0015	0.0015	0.0011	0.0017	0.002	0.0023	8.00E-04	0.0023	0.0023	8.00E-04	0.0017	0.0016	0.0018	0.0013	8.00E-04	0.0025	0.0018	0.001	0.0018	5.00E-04	9.00E-04	0.0034	0.0024	0.0011	9.00E-04	0.0018	0.002	0.0018	0.0017	0.0038	0.0032	0.0026	0.0031	0.0016	0.0037	0.0014	0.0018	0.0028	0.0018	0.0011	0.0023	0.0035	0.0039	0.0038	0.0021	0.0014	0.0026	0.0011	0.0015	0.0018	0.0015	0.002
bin_49688	9.00E-04	0.0013	0.0012	0.0013	0.0014	0.0011	0.002	0.001	0.0014	0.0015	0.001	0.0016	0.002	0.0021	7.00E-04	0.0021	0.0023	8.00E-04	0.0016	0.0016	0.0017	0.0012	7.00E-04	0.0023	0.0017	0.001	0.0016	4.00E-04	9.00E-04	0.0029	0.0022	0.0011	9.00E-04	0.0017	0.0018	0.0016	0.0016	0.0035	0.003	0.0023	0.0029	0.0013	0.0033	0.0013	0.0015	0.0027	0.0018	0.001	0.002	0.0035	0.0037	0.0035	0.002	0.0013	0.0024	0.0012	0.0016	0.0016	0.0013	0.0019
bin_49689	8.00E-04	0.0013	0.0011	0.0012	0.0013	0.0011	0.0018	0.001	0.0013	0.0015	9.00E-04	0.0016	0.002	0.0019	7.00E-04	0.0019	0.0022	8.00E-04	0.0015	0.0015	0.0015	0.001	7.00E-04	0.0021	0.0016	0.001	0.0014	4.00E-04	8.00E-04	0.0024	0.0021	0.001	8.00E-04	0.0016	0.0017	0.0015	0.0015	0.0032	0.0028	0.0021	0.0028	0.0011	0.003	0.0011	0.0013	0.0027	0.0017	9.00E-04	0.0018	0.0034	0.0036	0.0034	0.0019	0.0011	0.0022	0.0013	0.0018	0.0015	0.0011	0.0018
bin_49690	8.00E-04	0.0012	0.001	0.0012	0.0013	0.0011	0.0017	0.001	0.0012	0.0014	9.00E-04	0.0016	0.0019	0.0018	6.00E-04	0.0018	0.0021	7.00E-04	0.0014	0.0013	0.0014	9.00E-04	6.00E-04	0.0018	0.0014	9.00E-04	0.0013	4.00E-04	7.00E-04	0.0021	0.002	9.00E-04	8.00E-04	0.0015	0.0016	0.0014	0.0014	0.003	0.0025	0.0019	0.0026	0.001	0.0026	0.001	0.0012	0.0027	0.0015	8.00E-04	0.0016	0.0032	0.0035	0.0034	0.0018	0.001	0.0021	0.0015	0.0022	0.0014	9.00E-04	0.0017
bin_49691	8.00E-04	0.0012	0.001	0.0011	0.0012	0.0011	0.0017	9.00E-04	0.0011	0.0013	8.00E-04	0.0015	0.0018	0.0017	6.00E-04	0.0017	0.0019	7.00E-04	0.0013	0.001	0.0013	8.00E-04	4.00E-04	0.0016	0.0013	9.00E-04	0.0012	4.00E-04	7.00E-04	0.0019	0.0019	9.00E-04	8.00E-04	0.0014	0.0015	0.0012	0.0013	0.0028	0.0021	0.0017	0.0025	9.00E-04	0.0023	8.00E-04	0.0012	0.0027	0.0014	7.00E-04	0.0015	0.0028	0.0034	0.0033	0.0016	9.00E-04	0.0019	0.0018	0.0028	0.0013	8.00E-04	0.0017
bin_49692	8.00E-04	0.0011	0.001	0.0011	0.0012	0.0011	0.0016	9.00E-04	0.0011	0.0012	8.00E-04	0.0015	0.0016	0.0017	6.00E-04	0.0016	0.0016	6.00E-04	0.0011	9.00E-04	0.0012	7.00E-04	4.00E-04	0.0014	0.0011	8.00E-04	0.0011	3.00E-04	6.00E-04	0.0018	0.0018	8.00E-04	7.00E-04	0.0013	0.0014	0.0011	0.0012	0.0025	0.0018	0.0016	0.0024	9.00E-04	0.002	7.00E-04	0.0011	0.0028	0.0013	7.00E-04	0.0015	0.0026	0.0034	0.0032	0.0013	8.00E-04	0.0017	0.0021	0.0034	0.0012	7.00E-04	0.0016
bin_49693	8.00E-04	0.001	9.00E-04	0.001	0.0011	0.001	0.0016	8.00E-04	0.001	0.0011	7.00E-04	0.0015	0.0014	0.0018	5.00E-04	0.0015	0.0013	6.00E-04	0.001	8.00E-04	0.0011	6.00E-04	3.00E-04	0.0013	0.001	7.00E-04	0.001	3.00E-04	6.00E-04	0.0017	0.0015	7.00E-04	7.00E-04	0.0013	0.0013	0.0011	0.0011	0.0023	0.0016	0.0014	0.0022	9.00E-04	0.0018	7.00E-04	0.0011	0.0028	0.0013	7.00E-04	0.0015	0.0024	0.0033	0.0031	0.0012	8.00E-04	0.0015	0.0022	0.0036	0.001	6.00E-04	0.0015
bin_49694	8.00E-04	0.001	9.00E-04	9.00E-04	0.001	9.00E-04	0.0014	8.00E-04	0.001	0.001	7.00E-04	0.0014	0.0013	0.0018	5.00E-04	0.0014	0.0011	5.00E-04	9.00E-04	7.00E-04	0.0011	6.00E-04	2.00E-04	0.0011	9.00E-04	7.00E-04	0.001	3.00E-04	5.00E-04	0.0017	0.0013	6.00E-04	6.00E-04	0.0013	0.0012	0.001	0.0011	0.0021	0.0014	0.0013	0.002	8.00E-04	0.0016	6.00E-04	0.0011	0.0027	0.0013	6.00E-04	0.0014	0.0022	0.0031	0.0029	0.001	8.00E-04	0.0012	0.0022	0.0035	9.00E-04	5.00E-04	0.0014
bin_49695	8.00E-04	9.00E-04	8.00E-04	8.00E-04	0.001	9.00E-04	0.0013	7.00E-04	0.001	0.001	6.00E-04	0.0013	0.0012	0.0018	4.00E-04	0.0013	9.00E-04	4.00E-04	9.00E-04	7.00E-04	0.0011	6.00E-04	2.00E-04	0.001	8.00E-04	6.00E-04	9.00E-04	2.00E-04	4.00E-04	0.0017	0.0012	5.00E-04	6.00E-04	0.0012	0.0011	9.00E-04	0.001	0.002	0.0013	0.0013	0.0018	8.00E-04	0.0015	6.00E-04	0.001	0.0024	0.0012	6.00E-04	0.0013	0.0021	0.0028	0.0027	9.00E-04	8.00E-04	0.001	0.0019	0.0032	8.00E-04	5.00E-04	0.0012
bin_49696	8.00E-04	8.00E-04	7.00E-04	8.00E-04	9.00E-04	8.00E-04	0.0012	7.00E-04	9.00E-04	9.00E-04	6.00E-04	0.0012	0.0012	0.0017	4.00E-04	0.0012	8.00E-04	4.00E-04	9.00E-04	6.00E-04	0.001	6.00E-04	2.00E-04	0.001	7.00E-04	6.00E-04	9.00E-04	2.00E-04	4.00E-04	0.0016	0.001	5.00E-04	6.00E-04	0.0011	0.001	9.00E-04	9.00E-04	0.0018	0.0012	0.0012	0.0017	7.00E-04	0.0014	5.00E-04	9.00E-04	0.0021	0.0011	5.00E-04	0.0012	0.0019	0.0026	0.0025	8.00E-04	8.00E-04	9.00E-04	0.0016	0.0028	7.00E-04	4.00E-04	0.0011
bin_49697	8.00E-04	8.00E-04	7.00E-04	7.00E-04	8.00E-04	8.00E-04	0.0011	6.00E-04	9.00E-04	9.00E-04	5.00E-04	0.0012	0.0011	0.0017	4.00E-04	0.0011	7.00E-04	3.00E-04	8.00E-04	6.00E-04	9.00E-04	6.00E-04	2.00E-04	9.00E-04	7.00E-04	5.00E-04	8.00E-04	2.00E-04	4.00E-04	0.0015	9.00E-04	4.00E-04	6.00E-04	0.001	9.00E-04	8.00E-04	8.00E-04	0.0017	0.0011	0.0011	0.0015	6.00E-04	0.0012	4.00E-04	8.00E-04	0.0018	0.001	4.00E-04	0.0011	0.0017	0.0024	0.0024	7.00E-04	7.00E-04	7.00E-04	0.0012	0.0023	5.00E-04	4.00E-04	0.001
bin_49698	7.00E-04	7.00E-04	6.00E-04	7.00E-04	7.00E-04	7.00E-04	0.001	6.00E-04	8.00E-04	9.00E-04	5.00E-04	0.0011	0.001	0.0017	4.00E-04	0.001	6.00E-04	3.00E-04	7.00E-04	6.00E-04	9.00E-04	6.00E-04	2.00E-04	8.00E-04	6.00E-04	5.00E-04	7.00E-04	2.00E-04	4.00E-04	0.0013	8.00E-04	4.00E-04	5.00E-04	9.00E-04	8.00E-04	7.00E-04	8.00E-04	0.0017	9.00E-04	9.00E-04	0.0014	5.00E-04	0.001	3.00E-04	8.00E-04	0.0015	9.00E-04	3.00E-04	0.001	0.0016	0.0023	0.0022	6.00E-04	6.00E-04	6.00E-04	9.00E-04	0.002	4.00E-04	3.00E-04	8.00E-04
bin_49699	6.00E-04	7.00E-04	6.00E-04	7.00E-04	7.00E-04	7.00E-04	0.001	5.00E-04	7.00E-04	8.00E-04	4.00E-04	0.001	9.00E-04	0.0016	3.00E-04	9.00E-04	6.00E-04	3.00E-04	6.00E-04	6.00E-04	8.00E-04	5.00E-04	1.00E-04	7.00E-04	5.00E-04	4.00E-04	6.00E-04	2.00E-04	3.00E-04	0.0012	8.00E-04	4.00E-04	4.00E-04	8.00E-04	8.00E-04	6.00E-04	8.00E-04	0.0015	8.00E-04	8.00E-04	0.0013	4.00E-04	9.00E-04	3.00E-04	7.00E-04	0.0012	9.00E-04	3.00E-04	9.00E-04	0.0015	0.0021	0.002	5.00E-04	5.00E-04	5.00E-04	6.00E-04	0.0016	3.00E-04	3.00E-04	7.00E-04
bin_49700	6.00E-04	6.00E-04	5.00E-04	6.00E-04	7.00E-04	6.00E-04	9.00E-04	5.00E-04	7.00E-04	8.00E-04	4.00E-04	9.00E-04	8.00E-04	0.0016	3.00E-04	8.00E-04	5.00E-04	3.00E-04	6.00E-04	6.00E-04	8.00E-04	5.00E-04	1.00E-04	7.00E-04	5.00E-04	4.00E-04	5.00E-04	2.00E-04	3.00E-04	0.0011	7.00E-04	4.00E-04	4.00E-04	7.00E-04	7.00E-04	6.00E-04	7.00E-04	0.0014	7.00E-04	8.00E-04	0.0013	4.00E-04	8.00E-04	2.00E-04	6.00E-04	9.00E-04	8.00E-04	3.00E-04	9.00E-04	0.0015	0.0019	0.0018	5.00E-04	4.00E-04	4.00E-04	5.00E-04	0.0014	3.00E-04	3.00E-04	7.00E-04
bin_49701	5.00E-04	6.00E-04	5.00E-04	6.00E-04	7.00E-04	6.00E-04	9.00E-04	5.00E-04	6.00E-04	7.00E-04	4.00E-04	8.00E-04	7.00E-04	0.0014	2.00E-04	8.00E-04	5.00E-04	3.00E-04	5.00E-04	6.00E-04	8.00E-04	4.00E-04	1.00E-04	6.00E-04	4.00E-04	4.00E-04	5.00E-04	1.00E-04	2.00E-04	0.001	7.00E-04	4.00E-04	3.00E-04	7.00E-04	7.00E-04	6.00E-04	7.00E-04	0.0012	7.00E-04	8.00E-04	0.0012	4.00E-04	8.00E-04	2.00E-04	6.00E-04	7.00E-04	8.00E-04	2.00E-04	9.00E-04	0.0014	0.0018	0.0017	5.00E-04	4.00E-04	3.00E-04	4.00E-04	0.0012	3.00E-04	4.00E-04	6.00E-04
bin_49702	5.00E-04	5.00E-04	4.00E-04	6.00E-04	7.00E-04	6.00E-04	8.00E-04	4.00E-04	6.00E-04	6.00E-04	3.00E-04	8.00E-04	7.00E-04	0.0014	2.00E-04	7.00E-04	5.00E-04	2.00E-04	4.00E-04	5.00E-04	8.00E-04	3.00E-04	1.00E-04	6.00E-04	4.00E-04	3.00E-04	4.00E-04	1.00E-04	2.00E-04	0.001	7.00E-04	3.00E-04	3.00E-04	6.00E-04	7.00E-04	5.00E-04	6.00E-04	0.0011	6.00E-04	8.00E-04	0.0011	4.00E-04	8.00E-04	2.00E-04	5.00E-04	6.00E-04	7.00E-04	1.00E-04	8.00E-04	0.0013	0.0016	0.0016	5.00E-04	3.00E-04	3.00E-04	3.00E-04	0.001	3.00E-04	3.00E-04	6.00E-04
bin_49703	4.00E-04	5.00E-04	4.00E-04	6.00E-04	6.00E-04	6.00E-04	8.00E-04	4.00E-04	6.00E-04	6.00E-04	3.00E-04	8.00E-04	7.00E-04	0.0013	2.00E-04	7.00E-04	5.00E-04	2.00E-04	4.00E-04	5.00E-04	8.00E-04	3.00E-04	1.00E-04	5.00E-04	4.00E-04	3.00E-04	4.00E-04	1.00E-04	2.00E-04	9.00E-04	7.00E-04	3.00E-04	3.00E-04	5.00E-04	6.00E-04	4.00E-04	5.00E-04	9.00E-04	6.00E-04	7.00E-04	0.001	3.00E-04	7.00E-04	2.00E-04	4.00E-04	5.00E-04	6.00E-04	1.00E-04	7.00E-04	0.0012	0.0015	0.0015	4.00E-04	3.00E-04	4.00E-04	2.00E-04	9.00E-04	3.00E-04	3.00E-04	6.00E-04
bin_49704	4.00E-04	4.00E-04	4.00E-04	6.00E-04	6.00E-04	6.00E-04	7.00E-04	4.00E-04	5.00E-04	5.00E-04	3.00E-04	7.00E-04	7.00E-04	0.0013	1.00E-04	7.00E-04	5.00E-04	2.00E-04	3.00E-04	4.00E-04	7.00E-04	3.00E-04	1.00E-04	4.00E-04	3.00E-04	3.00E-04	3.00E-04	1.00E-04	2.00E-04	8.00E-04	6.00E-04	3.00E-04	3.00E-04	5.00E-04	6.00E-04	3.00E-04	5.00E-04	8.00E-04	6.00E-04	7.00E-04	9.00E-04	3.00E-04	7.00E-04	2.00E-04	4.00E-04	5.00E-04	5.00E-04	1.00E-04	7.00E-04	0.0011	0.0014	0.0014	4.00E-04	3.00E-04	5.00E-04	2.00E-04	8.00E-04	3.00E-04	2.00E-04	5.00E-04
bin_49705	4.00E-04	4.00E-04	3.00E-04	5.00E-04	5.00E-04	6.00E-04	7.00E-04	4.00E-04	5.00E-04	5.00E-04	3.00E-04	6.00E-04	6.00E-04	0.0012	1.00E-04	6.00E-04	5.00E-04	2.00E-04	3.00E-04	4.00E-04	7.00E-04	3.00E-04	1.00E-04	4.00E-04	3.00E-04	3.00E-04	3.00E-04	1.00E-04	2.00E-04	7.00E-04	6.00E-04	2.00E-04	3.00E-04	4.00E-04	6.00E-04	3.00E-04	5.00E-04	8.00E-04	6.00E-04	6.00E-04	8.00E-04	3.00E-04	6.00E-04	2.00E-04	3.00E-04	4.00E-04	6.00E-04	2.00E-04	7.00E-04	0.0011	0.0013	0.0014	3.00E-04	3.00E-04	5.00E-04	2.00E-04	8.00E-04	3.00E-04	2.00E-04	4.00E-04
bin_49706	4.00E-04	3.00E-04	3.00E-04	5.00E-04	5.00E-04	5.00E-04	6.00E-04	4.00E-04	5.00E-04	5.00E-04	3.00E-04	6.00E-04	5.00E-04	0.0011	1.00E-04	6.00E-04	4.00E-04	2.00E-04	2.00E-04	4.00E-04	6.00E-04	3.00E-04	1.00E-04	4.00E-04	2.00E-04	3.00E-04	3.00E-04	1.00E-04	1.00E-04	7.00E-04	5.00E-04	2.00E-04	2.00E-04	4.00E-04	5.00E-04	3.00E-04	4.00E-04	8.00E-04	6.00E-04	6.00E-04	8.00E-04	2.00E-04	6.00E-04	2.00E-04	3.00E-04	4.00E-04	6.00E-04	2.00E-04	7.00E-04	0.0011	0.0013	0.0013	3.00E-04	3.00E-04	4.00E-04	2.00E-04	7.00E-04	3.00E-04	2.00E-04	3.00E-04
bin_49707	3.00E-04	3.00E-04	3.00E-04	5.00E-04	5.00E-04	5.00E-04	6.00E-04	4.00E-04	4.00E-04	4.00E-04	2.00E-04	5.00E-04	5.00E-04	0.001	1.00E-04	5.00E-04	4.00E-04	2.00E-04	2.00E-04	4.00E-04	7.00E-04	3.00E-04	1.00E-04	4.00E-04	2.00E-04	3.00E-04	2.00E-04	1.00E-04	1.00E-04	6.00E-04	5.00E-04	2.00E-04	2.00E-04	4.00E-04	5.00E-04	3.00E-04	4.00E-04	7.00E-04	5.00E-04	6.00E-04	7.00E-04	2.00E-04	5.00E-04	1.00E-04	2.00E-04	3.00E-04	6.00E-04	2.00E-04	6.00E-04	0.0011	0.0012	0.0012	3.00E-04	3.00E-04	4.00E-04	2.00E-04	6.00E-04	2.00E-04	2.00E-04	3.00E-04
bin_49708	3.00E-04	3.00E-04	3.00E-04	4.00E-04	4.00E-04	4.00E-04	5.00E-04	4.00E-04	4.00E-04	4.00E-04	2.00E-04	4.00E-04	5.00E-04	9.00E-04	1.00E-04	5.00E-04	4.00E-04	2.00E-04	2.00E-04	3.00E-04	7.00E-04	3.00E-04	1.00E-04	4.00E-04	3.00E-04	3.00E-04	2.00E-04	1.00E-04	1.00E-04	6.00E-04	5.00E-04	2.00E-04	2.00E-04	4.00E-04	5.00E-04	2.00E-04	4.00E-04	6.00E-04	5.00E-04	5.00E-04	7.00E-04	2.00E-04	5.00E-04	1.00E-04	2.00E-04	3.00E-04	6.00E-04	1.00E-04	6.00E-04	0.0012	0.0012	0.0011	3.00E-04	2.00E-04	3.00E-04	2.00E-04	6.00E-04	2.00E-04	2.00E-04	3.00E-04
bin_49709	3.00E-04	3.00E-04	3.00E-04	4.00E-04	4.00E-04	4.00E-04	5.00E-04	4.00E-04	4.00E-04	4.00E-04	2.00E-04	3.00E-04	4.00E-04	8.00E-04	1.00E-04	5.00E-04	3.00E-04	2.00E-04	2.00E-04	3.00E-04	7.00E-04	3.00E-04	1.00E-04	3.00E-04	3.00E-04	2.00E-04	2.00E-04	1.00E-04	1.00E-04	6.00E-04	5.00E-04	2.00E-04	2.00E-04	4.00E-04	5.00E-04	2.00E-04	4.00E-04	5.00E-04	5.00E-04	5.00E-04	7.00E-04	2.00E-04	5.00E-04	1.00E-04	2.00E-04	2.00E-04	5.00E-04	1.00E-04	6.00E-04	0.0012	0.0011	0.0011	3.00E-04	2.00E-04	2.00E-04	1.00E-04	6.00E-04	2.00E-04	2.00E-04	3.00E-04
bin_49710	3.00E-04	3.00E-04	3.00E-04	4.00E-04	4.00E-04	4.00E-04	5.00E-04	4.00E-04	4.00E-04	4.00E-04	2.00E-04	3.00E-04	4.00E-04	7.00E-04	1.00E-04	4.00E-04	3.00E-04	2.00E-04	2.00E-04	3.00E-04	7.00E-04	3.00E-04	0	3.00E-04	2.00E-04	2.00E-04	2.00E-04	1.00E-04	1.00E-04	6.00E-04	5.00E-04	2.00E-04	2.00E-04	3.00E-04	4.00E-04	1.00E-04	4.00E-04	5.00E-04	5.00E-04	5.00E-04	6.00E-04	2.00E-04	4.00E-04	1.00E-04	2.00E-04	3.00E-04	5.00E-04	1.00E-04	6.00E-04	0.0012	0.001	0.001	2.00E-04	2.00E-04	1.00E-04	1.00E-04	7.00E-04	2.00E-04	2.00E-04	3.00E-04
bin_49711	3.00E-04	3.00E-04	3.00E-04	4.00E-04	3.00E-04	4.00E-04	5.00E-04	4.00E-04	4.00E-04	4.00E-04	2.00E-04	2.00E-04	4.00E-04	6.00E-04	1.00E-04	4.00E-04	3.00E-04	1.00E-04	2.00E-04	3.00E-04	7.00E-04	3.00E-04	0	3.00E-04	2.00E-04	2.00E-04	2.00E-04	1.00E-04	1.00E-04	5.00E-04	4.00E-04	2.00E-04	2.00E-04	2.00E-04	4.00E-04	2.00E-04	4.00E-04	4.00E-04	4.00E-04	5.00E-04	6.00E-04	2.00E-04	4.00E-04	1.00E-04	2.00E-04	3.00E-04	5.00E-04	1.00E-04	6.00E-04	0.0012	9.00E-04	9.00E-04	2.00E-04	2.00E-04	1.00E-04	1.00E-04	7.00E-04	3.00E-04	2.00E-04	2.00E-04
bin_49712	3.00E-04	3.00E-04	2.00E-04	4.00E-04	3.00E-04	4.00E-04	5.00E-04	3.00E-04	3.00E-04	4.00E-04	2.00E-04	2.00E-04	3.00E-04	6.00E-04	1.00E-04	4.00E-04	3.00E-04	1.00E-04	2.00E-04	3.00E-04	7.00E-04	3.00E-04	0	2.00E-04	2.00E-04	2.00E-04	2.00E-04	1.00E-04	1.00E-04	5.00E-04	4.00E-04	2.00E-04	1.00E-04	2.00E-04	4.00E-04	2.00E-04	3.00E-04	4.00E-04	4.00E-04	4.00E-04	5.00E-04	2.00E-04	3.00E-04	1.00E-04	2.00E-04	2.00E-04	5.00E-04	0	6.00E-04	0.0012	9.00E-04	9.00E-04	1.00E-04	2.00E-04	1.00E-04	1.00E-04	8.00E-04	2.00E-04	1.00E-04	2.00E-04
bin_49713	3.00E-04	2.00E-04	2.00E-04	4.00E-04	3.00E-04	3.00E-04	4.00E-04	3.00E-04	3.00E-04	4.00E-04	2.00E-04	2.00E-04	3.00E-04	6.00E-04	1.00E-04	4.00E-04	2.00E-04	1.00E-04	2.00E-04	2.00E-04	7.00E-04	2.00E-04	0	2.00E-04	2.00E-04	2.00E-04	2.00E-04	1.00E-04	1.00E-04	5.00E-04	4.00E-04	2.00E-04	1.00E-04	2.00E-04	4.00E-04	2.00E-04	3.00E-04	4.00E-04	4.00E-04	4.00E-04	5.00E-04	2.00E-04	3.00E-04	1.00E-04	1.00E-04	2.00E-04	4.00E-04	0	5.00E-04	0.0011	9.00E-04	8.00E-04	1.00E-04	2.00E-04	1.00E-04	1.00E-04	8.00E-04	2.00E-04	1.00E-04	2.00E-04
bin_49714	2.00E-04	2.00E-04	2.00E-04	4.00E-04	3.00E-04	3.00E-04	4.00E-04	3.00E-04	3.00E-04	3.00E-04	2.00E-04	2.00E-04	2.00E-04	5.00E-04	1.00E-04	4.00E-04	2.00E-04	1.00E-04	2.00E-04	2.00E-04	7.00E-04	2.00E-04	0	2.00E-04	2.00E-04	2.00E-04	1.00E-04	1.00E-04	1.00E-04	4.00E-04	3.00E-04	2.00E-04	1.00E-04	2.00E-04	4.00E-04	2.00E-04	3.00E-04	3.00E-04	4.00E-04	4.00E-04	4.00E-04	2.00E-04	3.00E-04	1.00E-04	1.00E-04	1.00E-04	4.00E-04	1.00E-04	5.00E-04	0.001	8.00E-04	8.00E-04	1.00E-04	1.00E-04	1.00E-04	1.00E-04	8.00E-04	2.00E-04	1.00E-04	2.00E-04
bin_49715	2.00E-04	2.00E-04	2.00E-04	4.00E-04	3.00E-04	2.00E-04	4.00E-04	3.00E-04	2.00E-04	3.00E-04	2.00E-04	3.00E-04	2.00E-04	5.00E-04	1.00E-04	3.00E-04	2.00E-04	1.00E-04	1.00E-04	2.00E-04	7.00E-04	2.00E-04	0	2.00E-04	2.00E-04	2.00E-04	1.00E-04	1.00E-04	1.00E-04	4.00E-04	3.00E-04	2.00E-04	1.00E-04	1.00E-04	4.00E-04	2.00E-04	3.00E-04	3.00E-04	4.00E-04	3.00E-04	4.00E-04	2.00E-04	3.00E-04	1.00E-04	1.00E-04	1.00E-04	4.00E-04	1.00E-04	5.00E-04	0.001	8.00E-04	8.00E-04	1.00E-04	1.00E-04	1.00E-04	1.00E-04	8.00E-04	3.00E-04	1.00E-04	2.00E-04
bin_49716	2.00E-04	2.00E-04	2.00E-04	3.00E-04	3.00E-04	2.00E-04	4.00E-04	2.00E-04	2.00E-04	3.00E-04	1.00E-04	3.00E-04	2.00E-04	5.00E-04	1.00E-04	3.00E-04	2.00E-04	1.00E-04	1.00E-04	2.00E-04	7.00E-04	2.00E-04	0	2.00E-04	2.00E-04	2.00E-04	1.00E-04	1.00E-04	1.00E-04	4.00E-04	3.00E-04	2.00E-04	1.00E-04	1.00E-04	3.00E-04	1.00E-04	3.00E-04	3.00E-04	3.00E-04	3.00E-04	3.00E-04	1.00E-04	2.00E-04	1.00E-04	1.00E-04	1.00E-04	4.00E-04	1.00E-04	5.00E-04	9.00E-04	8.00E-04	7.00E-04	1.00E-04	1.00E-04	1.00E-04	1.00E-04	7.00E-04	4.00E-04	1.00E-04	1.00E-04
bin_49717	2.00E-04	2.00E-04	2.00E-04	3.00E-04	3.00E-04	2.00E-04	4.00E-04	2.00E-04	2.00E-04	3.00E-04	1.00E-04	2.00E-04	2.00E-04	4.00E-04	1.00E-04	3.00E-04	2.00E-04	1.00E-04	1.00E-04	2.00E-04	7.00E-04	2.00E-04	0	2.00E-04	2.00E-04	2.00E-04	2.00E-04	1.00E-04	1.00E-04	4.00E-04	3.00E-04	1.00E-04	1.00E-04	1.00E-04	3.00E-04	1.00E-04	2.00E-04	3.00E-04	3.00E-04	3.00E-04	3.00E-04	1.00E-04	2.00E-04	0	1.00E-04	1.00E-04	4.00E-04	0	5.00E-04	8.00E-04	7.00E-04	7.00E-04	1.00E-04	1.00E-04	1.00E-04	1.00E-04	7.00E-04	4.00E-04	1.00E-04	1.00E-04
bin_49718	2.00E-04	2.00E-04	2.00E-04	3.00E-04	3.00E-04	1.00E-04	4.00E-04	2.00E-04	2.00E-04	2.00E-04	1.00E-04	2.00E-04	2.00E-04	4.00E-04	1.00E-04	3.00E-04	2.00E-04	1.00E-04	1.00E-04	2.00E-04	7.00E-04	1.00E-04	0	1.00E-04	1.00E-04	2.00E-04	1.00E-04	1.00E-04	1.00E-04	4.00E-04	3.00E-04	1.00E-04	0	1.00E-04	3.00E-04	1.00E-04	2.00E-04	2.00E-04	3.00E-04	3.00E-04	2.00E-04	1.00E-04	2.00E-04	0	1.00E-04	1.00E-04	4.00E-04	0	4.00E-04	8.00E-04	6.00E-04	7.00E-04	1.00E-04	1.00E-04	1.00E-04	1.00E-04	6.00E-04	4.00E-04	1.00E-04	1.00E-04
bin_49719	2.00E-04	2.00E-04	2.00E-04	3.00E-04	3.00E-04	1.00E-04	3.00E-04	2.00E-04	2.00E-04	2.00E-04	1.00E-04	1.00E-04	2.00E-04	4.00E-04	1.00E-04	3.00E-04	1.00E-04	1.00E-04	1.00E-04	1.00E-04	7.00E-04	1.00E-04	0	1.00E-04	1.00E-04	1.00E-04	1.00E-04	1.00E-04	1.00E-04	3.00E-04	3.00E-04	1.00E-04	0	1.00E-04	3.00E-04	1.00E-04	2.00E-04	2.00E-04	3.00E-04	3.00E-04	2.00E-04	1.00E-04	1.00E-04	0	1.00E-04	1.00E-04	5.00E-04	0	4.00E-04	8.00E-04	6.00E-04	7.00E-04	1.00E-04	1.00E-04	1.00E-04	1.00E-04	6.00E-04	4.00E-04	0	1.00E-04
bin_49720	2.00E-04	2.00E-04	1.00E-04	2.00E-04	2.00E-04	2.00E-04	3.00E-04	2.00E-04	2.00E-04	2.00E-04	1.00E-04	1.00E-04	2.00E-04	3.00E-04	1.00E-04	3.00E-04	1.00E-04	1.00E-04	1.00E-04	1.00E-04	7.00E-04	1.00E-04	0	1.00E-04	1.00E-04	1.00E-04	1.00E-04	1.00E-04	1.00E-04	3.00E-04	3.00E-04	1.00E-04	0	1.00E-04	3.00E-04	1.00E-04	2.00E-04	2.00E-04	3.00E-04	2.00E-04	2.00E-04	1.00E-04	1.00E-04	1.00E-04	1.00E-04	1.00E-04	5.00E-04	1.00E-04	3.00E-04	8.00E-04	5.00E-04	7.00E-04	1.00E-04	1.00E-04	1.00E-04	1.00E-04	5.00E-04	4.00E-04	0	1.00E-04
bin_49721	2.00E-04	2.00E-04	1.00E-04	2.00E-04	2.00E-04	2.00E-04	3.00E-04	1.00E-04	2.00E-04	2.00E-04	1.00E-04	1.00E-04	2.00E-04	3.00E-04	1.00E-04	2.00E-04	1.00E-04	1.00E-04	1.00E-04	1.00E-04	6.00E-04	1.00E-04	0	1.00E-04	1.00E-04	1.00E-04	1.00E-04	1.00E-04	1.00E-04	3.00E-04	3.00E-04	1.00E-04	1.00E-04	1.00E-04	3.00E-04	1.00E-04	2.00E-04	2.00E-04	3.00E-04	2.00E-04	2.00E-04	1.00E-04	1.00E-04	1.00E-04	1.00E-04	1.00E-04	5.00E-04	1.00E-04	3.00E-04	7.00E-04	5.00E-04	6.00E-04	1.00E-04	1.00E-04	1.00E-04	0	4.00E-04	3.00E-04	0	1.00E-04
bin_49722	1.00E-04	1.00E-04	1.00E-04	2.00E-04	2.00E-04	2.00E-04	2.00E-04	1.00E-04	2.00E-04	2.00E-04	1.00E-04	1.00E-04	2.00E-04	3.00E-04	1.00E-04	2.00E-04	1.00E-04	1.00E-04	1.00E-04	1.00E-04	6.00E-04	1.00E-04	0	1.00E-04	1.00E-04	1.00E-04	1.00E-04	1.00E-04	1.00E-04	3.00E-04	3.00E-04	1.00E-04	1.00E-04	1.00E-04	3.00E-04	1.00E-04	2.00E-04	2.00E-04	3.00E-04	2.00E-04	2.00E-04	1.00E-04	1.00E-04	1.00E-04	1.00E-04	1.00E-04	4.00E-04	0	3.00E-04	7.00E-04	5.00E-04	6.00E-04	1.00E-04	1.00E-04	1.00E-04	0	4.00E-04	2.00E-04	0	1.00E-04
bin_49723	1.00E-04	1.00E-04	1.00E-04	2.00E-04	2.00E-04	2.00E-04	2.00E-04	1.00E-04	2.00E-04	2.00E-04	1.00E-04	1.00E-04	2.00E-04	2.00E-04	1.00E-04	2.00E-04	1.00E-04	1.00E-04	1.00E-04	1.00E-04	6.00E-04	1.00E-04	0	1.00E-04	1.00E-04	1.00E-04	1.00E-04	1.00E-04	1.00E-04	3.00E-04	3.00E-04	1.00E-04	0	1.00E-04	3.00E-04	1.00E-04	2.00E-04	2.00E-04	3.00E-04	2.00E-04	2.00E-04	1.00E-04	1.00E-04	1.00E-04	0	1.00E-04	4.00E-04	0	2.00E-04	6.00E-04	4.00E-04	5.00E-04	1.00E-04	1.00E-04	1.00E-04	0	4.00E-04	2.00E-04	0	1.00E-04
bin_49724	1.00E-04	1.00E-04	1.00E-04	2.00E-04	2.00E-04	1.00E-04	2.00E-04	1.00E-04	1.00E-04	2.00E-04	1.00E-04	1.00E-04	1.00E-04	2.00E-04	1.00E-04	1.00E-04	1.00E-04	0	1.00E-04	1.00E-04	6.00E-04	1.00E-04	0	1.00E-04	1.00E-04	1.00E-04	0	1.00E-04	1.00E-04	3.00E-04	3.00E-04	1.00E-04	0	1.00E-04	2.00E-04	1.00E-04	2.00E-04	2.00E-04	3.00E-04	2.00E-04	2.00E-04	1.00E-04	1.00E-04	0	0	1.00E-04	3.00E-04	0	2.00E-04	6.00E-04	4.00E-04	4.00E-04	1.00E-04	0	1.00E-04	0	4.00E-04	2.00E-04	0	0
bin_49725	1.00E-04	1.00E-04	1.00E-04	2.00E-04	2.00E-04	1.00E-04	2.00E-04	1.00E-04	1.00E-04	1.00E-04	1.00E-04	1.00E-04	1.00E-04	2.00E-04	1.00E-04	1.00E-04	1.00E-04	0	1.00E-04	1.00E-04	5.00E-04	1.00E-04	0	1.00E-04	1.00E-04	1.00E-04	0	0	0	3.00E-04	3.00E-04	1.00E-04	0	1.00E-04	2.00E-04	1.00E-04	1.00E-04	2.00E-04	2.00E-04	2.00E-04	2.00E-04	1.00E-04	1.00E-04	0	0	0	3.00E-04	0	2.00E-04	5.00E-04	3.00E-04	4.00E-04	1.00E-04	0	1.00E-04	0	4.00E-04	1.00E-04	0	1.00E-04
bin_49726	1.00E-04	1.00E-04	1.00E-04	2.00E-04	2.00E-04	1.00E-04	2.00E-04	1.00E-04	1.00E-04	1.00E-04	1.00E-04	1.00E-04	1.00E-04	2.00E-04	1.00E-04	1.00E-04	1.00E-04	0	0	1.00E-04	5.00E-04	1.00E-04	0	0	1.00E-04	0	0	0	0	3.00E-04	3.00E-04	1.00E-04	0	1.00E-04	2.00E-04	1.00E-04	1.00E-04	2.00E-04	2.00E-04	2.00E-04	2.00E-04	1.00E-04	1.00E-04	0	0	0	3.00E-04	0	2.00E-04	5.00E-04	3.00E-04	4.00E-04	0	0	2.00E-04	0	3.00E-04	1.00E-04	0	0
bin_49727	1.00E-04	1.00E-04	1.00E-04	2.00E-04	2.00E-04	1.00E-04	2.00E-04	1.00E-04	1.00E-04	1.00E-04	0	1.00E-04	1.00E-04	2.00E-04	1.00E-04	1.00E-04	1.00E-04	0	0	1.00E-04	5.00E-04	1.00E-04	0	0	1.00E-04	0	0	0	0	2.00E-04	2.00E-04	1.00E-04	0	1.00E-04	2.00E-04	1.00E-04	1.00E-04	1.00E-04	2.00E-04	2.00E-04	2.00E-04	1.00E-04	1.00E-04	0	0	0	2.00E-04	0	2.00E-04	5.00E-04	3.00E-04	4.00E-04	0	0	1.00E-04	0	3.00E-04	1.00E-04	0	0
bin_49728	1.00E-04	1.00E-04	1.00E-04	1.00E-04	1.00E-04	1.00E-04	2.00E-04	1.00E-04	1.00E-04	1.00E-04	1.00E-04	1.00E-04	1.00E-04	2.00E-04	1.00E-04	1.00E-04	1.00E-04	0	0	1.00E-04	4.00E-04	0	0	1.00E-04	0	0	0	0	0	2.00E-04	2.00E-04	1.00E-04	0	0	1.00E-04	1.00E-04	1.00E-04	1.00E-04	2.00E-04	2.00E-04	1.00E-04	1.00E-04	1.00E-04	0	0	0	2.00E-04	0	2.00E-04	4.00E-04	3.00E-04	3.00E-04	0	0	1.00E-04	0	2.00E-04	1.00E-04	0	0
bin_49729	1.00E-04	1.00E-04	1.00E-04	1.00E-04	1.00E-04	1.00E-04	2.00E-04	1.00E-04	1.00E-04	1.00E-04	1.00E-04	1.00E-04	1.00E-04	1.00E-04	1.00E-04	1.00E-04	1.00E-04	0	0	0	4.00E-04	0	0	0	0	0	0	0	0	2.00E-04	2.00E-04	1.00E-04	0	0	1.00E-04	0	1.00E-04	1.00E-04	2.00E-04	1.00E-04	1.00E-04	1.00E-04	0	0	0	0	2.00E-04	0	2.00E-04	4.00E-04	3.00E-04	3.00E-04	0	0	0	0	1.00E-04	1.00E-04	0	0
bin_49730	1.00E-04	1.00E-04	0	1.00E-04	1.00E-04	1.00E-04	1.00E-04	1.00E-04	1.00E-04	1.00E-04	1.00E-04	1.00E-04	1.00E-04	1.00E-04	1.00E-04	1.00E-04	1.00E-04	0	0	0	4.00E-04	0	0	0	0	0	0	0	1.00E-04	2.00E-04	1.00E-04	1.00E-04	0	0	2.00E-04	0	1.00E-04	1.00E-04	1.00E-04	1.00E-04	1.00E-04	1.00E-04	1.00E-04	0	0	0	2.00E-04	0	2.00E-04	4.00E-04	3.00E-04	3.00E-04	0	0	0	0	1.00E-04	0	0	0
bin_49731	1.00E-04	1.00E-04	0	1.00E-04	1.00E-04	1.00E-04	1.00E-04	1.00E-04	1.00E-04	1.00E-04	1.00E-04	0	1.00E-04	1.00E-04	1.00E-04	1.00E-04	1.00E-04	0	0	1.00E-04	4.00E-04	1.00E-04	0	0	0	0	0	0	0	2.00E-04	1.00E-04	1.00E-04	0	0	2.00E-04	0	1.00E-04	1.00E-04	1.00E-04	1.00E-04	1.00E-04	1.00E-04	1.00E-04	0	0	0	2.00E-04	0	2.00E-04	4.00E-04	2.00E-04	3.00E-04	0	0	0	0	1.00E-04	0	0	0
bin_49732	1.00E-04	1.00E-04	0	1.00E-04	1.00E-04	1.00E-04	1.00E-04	1.00E-04	1.00E-04	1.00E-04	0	0	1.00E-04	1.00E-04	1.00E-04	1.00E-04	1.00E-04	0	0	1.00E-04	4.00E-04	1.00E-04	0	0	0	0	0	0	0	2.00E-04	1.00E-04	1.00E-04	0	0	1.00E-04	0	1.00E-04	1.00E-04	1.00E-04	1.00E-04	1.00E-04	0	1.00E-04	0	0	0	2.00E-04	0	2.00E-04	3.00E-04	2.00E-04	2.00E-04	0	0	0	0	1.00E-04	0	0	0
bin_49733	1.00E-04	0	0	1.00E-04	1.00E-04	1.00E-04	1.00E-04	1.00E-04	1.00E-04	1.00E-04	0	0	1.00E-04	1.00E-04	0	1.00E-04	1.00E-04	0	0	0	4.00E-04	0	0	0	0	0	0	0	0	2.00E-04	1.00E-04	1.00E-04	0	0	1.00E-04	0	1.00E-04	1.00E-04	1.00E-04	1.00E-04	1.00E-04	0	1.00E-04	0	0	0	2.00E-04	0	2.00E-04	3.00E-04	2.00E-04	2.00E-04	0	0	0	0	1.00E-04	0	0	0
bin_49734	1.00E-04	0	0	1.00E-04	1.00E-04	1.00E-04	1.00E-04	0	1.00E-04	1.00E-04	0	0	0	1.00E-04	0	1.00E-04	0	0	0	0	4.00E-04	0	0	0	0	0	0	0	0	2.00E-04	1.00E-04	1.00E-04	0	0	1.00E-04	0	1.00E-04	1.00E-04	0	1.00E-04	1.00E-04	0	1.00E-04	0	0	0	2.00E-04	0	2.00E-04	3.00E-04	1.00E-04	2.00E-04	0	0	0	0	1.00E-04	0	0	0
bin_49735	1.00E-04	0	0	1.00E-04	1.00E-04	1.00E-04	1.00E-04	0	1.00E-04	1.00E-04	0	0	0	1.00E-04	0	1.00E-04	0	0	0	0	3.00E-04	0	0	0	0	0	0	0	0	2.00E-04	1.00E-04	1.00E-04	0	0	1.00E-04	0	1.00E-04	1.00E-04	0	1.00E-04	0	0	1.00E-04	0	0	0	1.00E-04	0	1.00E-04	2.00E-04	1.00E-04	1.00E-04	0	0	0	0	1.00E-04	0	0	0
bin_49736	1.00E-04	0	0	1.00E-04	1.00E-04	1.00E-04	1.00E-04	0	1.00E-04	1.00E-04	0	0	1.00E-04	1.00E-04	0	1.00E-04	0	0	0	0	3.00E-04	0	0	0	0	0	0	0	0	1.00E-04	1.00E-04	1.00E-04	0	0	1.00E-04	0	1.00E-04	1.00E-04	1.00E-04	1.00E-04	0	0	1.00E-04	0	0	0	1.00E-04	0	1.00E-04	2.00E-04	1.00E-04	1.00E-04	0	0	0	0	1.00E-04	0	0	0
bin_49737	1.00E-04	0	0	1.00E-04	0	1.00E-04	1.00E-04	0	1.00E-04	0	0	0	1.00E-04	1.00E-04	0	1.00E-04	0	0	0	0	3.00E-04	0	0	0	0	0	0	0	0	1.00E-04	1.00E-04	1.00E-04	0	0	1.00E-04	0	1.00E-04	0	1.00E-04	1.00E-04	0	0	0	0	0	0	1.00E-04	0	1.00E-04	2.00E-04	1.00E-04	1.00E-04	0	0	0	0	0	0	0	0
bin_49738	1.00E-04	0	0	1.00E-04	0	1.00E-04	1.00E-04	0	1.00E-04	0	0	0	1.00E-04	1.00E-04	0	1.00E-04	0	0	0	0	3.00E-04	0	0	0	0	0	0	0	0	1.00E-04	1.00E-04	1.00E-04	0	0	1.00E-04	0	1.00E-04	0	1.00E-04	0	0	0	0	0	0	0	0	0	1.00E-04	2.00E-04	1.00E-04	1.00E-04	0	0	0	0	0	0	0	0
bin_49739	0	0	0	1.00E-04	0	1.00E-04	1.00E-04	0	1.00E-04	0	0	0	1.00E-04	1.00E-04	0	1.00E-04	0	0	0	0	2.00E-04	0	0	0	0	0	0	0	0	1.00E-04	1.00E-04	1.00E-04	0	0	1.00E-04	0	1.00E-04	0	1.00E-04	1.00E-04	0	0	0	0	0	0	0	0	1.00E-04	2.00E-04	1.00E-04	1.00E-04	0	0	0	0	0	0	0	0
bin_49740	0	0	0	1.00E-04	0	0	1.00E-04	0	1.00E-04	0	0	0	1.00E-04	1.00E-04	0	1.00E-04	0	0	0	0	2.00E-04	0	0	0	0	0	0	0	0	1.00E-04	1.00E-04	0	0	0	1.00E-04	0	1.00E-04	0	1.00E-04	1.00E-04	0	0	0	0	0	0	0	0	1.00E-04	2.00E-04	1.00E-04	1.00E-04	0	0	0	0	0	0	0	0
bin_49741	0	0	0	1.00E-04	0	0	1.00E-04	1.00E-04	1.00E-04	0	0	0	1.00E-04	1.00E-04	0	0	0	0	0	0	2.00E-04	0	0	0	0	0	0	0	0	1.00E-04	0	0	0	0	1.00E-04	0	1.00E-04	1.00E-04	1.00E-04	1.00E-04	1.00E-04	0	1.00E-04	0	0	0	0	0	1.00E-04	1.00E-04	1.00E-04	1.00E-04	0	0	0	0	0	0	0	0
bin_49742	0	0	0	1.00E-04	0	0	1.00E-04	1.00E-04	1.00E-04	0	0	0	0	1.00E-04	0	0	0	0	0	0	2.00E-04	0	0	0	0	0	0	0	0	1.00E-04	0	0	0	0	1.00E-04	0	0	1.00E-04	1.00E-04	1.00E-04	1.00E-04	0	1.00E-04	0	0	0	1.00E-04	0	0	1.00E-04	1.00E-04	1.00E-04	0	0	0	0	0	0	0	0
bin_49743	0	0	0	1.00E-04	0	0	0	0	1.00E-04	0	0	0	0	1.00E-04	0	0	0	0	0	0	2.00E-04	0	0	0	0	0	0	0	0	1.00E-04	0	0	0	0	0	0	0	1.00E-04	1.00E-04	1.00E-04	1.00E-04	0	0	0	0	0	1.00E-04	0	0	1.00E-04	1.00E-04	1.00E-04	0	0	0	0	0	0	0	0
bin_49744	0	0	0	1.00E-04	0	0	0	0	0	0	0	0	0	1.00E-04	0	0	0	0	0	0	2.00E-04	0	0	0	0	0	0	0	0	1.00E-04	0	0	0	0	0	0	0	0	0	1.00E-04	1.00E-04	0	0	0	0	0	1.00E-04	0	0	1.00E-04	0	1.00E-04	0	0	0	0	0	0	0	0
bin_49745	0	0	0	0	0	0	0	0	0	0	0	0	0	1.00E-04	0	0	0	0	0	0	2.00E-04	0	0	0	0	0	0	0	0	1.00E-04	0	1.00E-04	0	0	0	0	0	1.00E-04	0	1.00E-04	1.00E-04	0	0	0	0	0	1.00E-04	0	0	1.00E-04	0	1.00E-04	0	0	0	0	0	0	0	0
bin_49746	0	0	0	0	0	0	0	0	0	0	0	0	0	1.00E-04	0	0	0	0	0	0	2.00E-04	0	0	0	0	0	0	0	0	1.00E-04	0	1.00E-04	0	0	0	0	0	1.00E-04	0	1.00E-04	1.00E-04	0	0	0	0	0	1.00E-04	0	0	1.00E-04	0	1.00E-04	0	0	0	0	0	0	0	0
bin_49747	0	0	0	0	0	0	0	0	0	0	0	0	0	1.00E-04	0	0	0	0	0	0	2.00E-04	0	0	0	0	0	0	0	0	1.00E-04	0	1.00E-04	0	0	0	0	0	1.00E-04	0	0	1.00E-04	0	0	0	0	0	1.00E-04	0	0	1.00E-04	0	1.00E-04	0	0	0	0	0	0	0	0
bin_49748	0	0	0	0	0	0	0	0	0	0	0	0	0	1.00E-04	0	0	0	0	0	0	2.00E-04	0	0	0	0	0	0	0	0	1.00E-04	0	1.00E-04	0	0	0	0	0	1.00E-04	0	0	1.00E-04	0	0	0	0	0	0	0	0	1.00E-04	0	1.00E-04	0	0	0	0	0	0	0	0
bin_49749	0	0	0	0	0	0	0	0	0	0	0	0	0	1.00E-04	0	0	0	0	0	0	2.00E-04	0	0	0	0	0	0	0	0	1.00E-04	0	1.00E-04	0	0	0	0	0	0	0	0	1.00E-04	0	0	0	0	0	0	0	1.00E-04	1.00E-04	0	1.00E-04	0	0	0	0	0	0	0	0
bin_49750	0	0	0	0	0	0	0	0	0	0	0	0	0	0	0	0	0	0	0	0	2.00E-04	0	0	0	0	0	0	0	0	1.00E-04	0	1.00E-04	0	0	0	0	0	0	0	0	1.00E-04	0	0	0	0	0	0	0	0	1.00E-04	0	1.00E-04	0	0	0	0	0	0	0	0
bin_49751	0	0	0	0	0	0	0	0	0	0	0	0	0	0	0	0	0	0	0	0	3.00E-04	0	0	0	0	0	0	0	0	1.00E-04	0	0	0	0	0	0	0	0	0	0	0	0	0	0	0	0	0	0	0	1.00E-04	0	0	0	0	0	0	0	0	0	0
bin_49752	0	0	0	0	0	0	0	0	0	0	0	0	0	0	0	0	0	0	0	0	3.00E-04	0	0	0	0	0	0	0	0	1.00E-04	0	0	0	0	0	0	0	0	0	0	0	0	0	0	0	0	0	0	0	1.00E-04	0	0	0	0	0	0	0	0	0	0
bin_49753	0	0	0	0	0	0	0	0	0	0	0	0	0	0	0	0	0	0	0	0	3.00E-04	0	0	0	0	0	0	0	0	1.00E-04	0	0	0	0	0	0	0	0	0	0	0	0	0	0	0	0	0	0	0	1.00E-04	0	0	0	0	0	0	0	0	0	0
bin_49754	0	0	0	0	0	0	0	0	0	0	0	0	0	0	0	0	0	0	0	0	2.00E-04	0	0	0	0	0	0	0	0	1.00E-04	0	0	0	0	0	0	0	0	0	0	0	0	0	0	0	0	0	0	0	1.00E-04	0	0	0	0	1.00E-04	0	0	0	0	0
bin_49755	0	0	0	0	0	0	0	0	0	0	0	0	0	0	0	0	0	0	0	0	2.00E-04	0	0	0	0	0	0	0	0	1.00E-04	0	0	0	0	0	0	0	0	0	0	0	0	0	0	0	0	1.00E-04	0	0	1.00E-04	0	0	0	0	0	0	0	0	0	0
bin_49756	0	0	0	0	0	0	0	0	0	0	0	0	0	0	0	0	0	0	0	0	2.00E-04	0	0	0	0	0	0	0	0	1.00E-04	0	0	0	0	0	0	0	0	0	0	0	0	0	0	0	0	0	0	0	1.00E-04	0	0	0	0	0	0	0	0	0	0
bin_49757	0	0	0	0	0	0	0	0	0	0	0	0	0	0	0	0	0	0	0	0	2.00E-04	0	0	0	0	0	0	0	0	1.00E-04	0	0	0	0	0	0	0	1.00E-04	0	0	0	0	0	0	0	0	0	0	0	1.00E-04	0	0	0	0	0	0	0	0	0	0
bin_49758	0	0	0	0	0	0	0	0	0	0	0	0	0	0	0	0	0	0	0	0	1.00E-04	0	0	0	0	0	0	0	0	0	0	0	0	0	0	0	0	1.00E-04	0	0	0	0	0	0	0	0	0	0	0	1.00E-04	0	0	0	0	0	0	0	0	0	0
bin_49759	0	0	0	0	0	0	0	0	0	0	0	0	0	0	0	0	0	0	0	0	1.00E-04	0	0	0	0	0	0	0	0	0	0	0	0	0	0	0	0	0	0	0	0	0	0	0	0	0	0	0	0	1.00E-04	0	0	0	0	0	0	0	0	0	0
bin_49760	0	0	0	0	0	0	0	0	0	0	0	0	0	0	0	0	0	0	0	0	1.00E-04	0	0	0	0	0	0	0	0	0	0	0	0	0	0	0	0	0	0	0	0	0	0	0	0	0	0	0	0	0	0	0	0	0	0	0	0	0	0	0
bin_49761	0	0	0	0	0	0	0	0	0	0	0	0	0	0	0	0	0	0	0	0	1.00E-04	0	0	0	0	0	0	0	0	0	0	0	0	0	0	0	0	0	0	0	0	0	0	0	0	0	0	0	0	0	0	0	0	0	0	0	0	0	0	0
bin_49762	0	0	0	0	0	0	0	0	0	0	0	0	0	0	0	0	0	0	0	0	1.00E-04	0	0	0	0	0	0	0	0	0	0	0	0	0	0	0	0	0	0	0	0	0	0	0	0	0	0	0	0	0	0	0	0	0	0	0	0	0	0	0
bin_49763	0	0	0	0	0	0	0	0	0	0	0	0	0	0	0	0	0	0	0	0	2.00E-04	0	0	0	0	0	0	0	0	0	0	0	0	0	0	0	0	0	0	0	0	0	0	0	0	0	0	0	0	0	0	0	0	0	0	0	0	0	0	0
bin_49764	0	0	0	0	0	0	0	0	0	0	0	0	0	0	0	0	0	0	0	0	2.00E-04	0	0	0	0	0	0	0	0	0	0	0	0	0	0	0	0	0	0	0	0	0	0	0	0	0	0	0	0	0	0	0	0	0	0	0	0	0	0	0
bin_49765	0	0	0	0	0	0	0	0	0	0	0	0	0	0	0	0	0	0	0	0	2.00E-04	0	0	0	0	0	0	0	0	0	0	0	0	0	0	0	0	0	0	0	0	0	0	0	0	0	0	0	0	0	0	0	0	0	0	0	0	0	0	0
bin_49766	0	0	0	0	0	0	0	0	0	0	0	0	0	0	0	0	0	0	0	0	1.00E-04	0	0	0	0	0	0	0	0	0	0	0	0	0	0	0	0	0	0	0	0	0	0	0	0	0	0	0	0	0	0	0	0	0	0	0	0	0	0	0
bin_49767	0	0	0	0	0	0	0	0	0	0	0	0	0	0	0	0	0	0	0	0	1.00E-04	0	0	0	0	0	0	0	0	0	0	0	0	0	0	0	0	0	0	0	0	0	0	0	0	0	0	0	0	0	0	0	0	0	0	0	0	0	0	0
bin_49768	0	0	0	0	0	0	0	0	0	0	0	0	0	0	0	0	0	0	0	0	1.00E-04	0	0	0	0	0	0	0	0	0	0	0	0	0	0	0	0	0	0	0	0	0	0	0	0	0	0	0	0	0	0	0	0	0	0	0	0	0	0	0
bin_49769	0	0	0	0	0	0	0	0	0	0	0	0	0	0	0	0	0	0	0	0	1.00E-04	0	0	0	0	0	0	0	0	0	0	0	0	0	0	0	0	0	0	0	0	0	0	0	0	0	0	0	0	0	0	0	0	0	0	0	0	0	0	0
bin_49770	0	0	0	0	0	0	0	0	0	0	0	0	0	0	0	0	0	0	0	0	1.00E-04	0	0	0	0	0	0	0	0	0	0	0	0	0	0	0	0	0	0	0	0	0	0	0	0	0	0	0	0	0	0	0	0	0	0	0	0	0	0	0
bin_49771	0	0	0	0	0	0	0	0	0	0	0	0	0	0	0	0	0	0	0	0	1.00E-04	0	0	0	0	0	0	0	0	0	0	0	0	0	0	0	0	0	0	0	0	0	0	0	0	0	0	0	0	0	0	0	0	0	0	0	0	0	0	0
bin_49772	0	0	0	0	0	0	0	0	0	0	0	0	0	0	0	0	0	0	0	0	1.00E-04	0	0	0	0	0	0	0	0	0	0	0	0	0	0	0	0	0	0	0	0	0	0	0	0	0	0	0	0	0	0	0	0	0	0	0	0	0	0	0
bin_49773	0	0	0	0	0	0	0	0	0	0	0	0	0	0	0	0	0	0	0	0	1.00E-04	0	0	0	0	0	0	0	0	0	0	0	0	0	0	0	0	0	0	0	0	0	0	0	0	0	0	0	0	0	0	0	0	0	0	0	0	0	0	0
bin_49774	0	0	0	0	0	0	0	0	0	0	0	0	0	0	0	0	0	0	0	0	1.00E-04	0	0	0	0	0	0	0	0	0	0	0	0	0	0	0	0	0	0	0	0	0	0	0	0	0	0	0	0	0	0	0	0	0	0	0	0	0	0	0
bin_49775	0	0	0	0	0	0	0	0	0	0	0	0	0	0	0	0	0	0	0	0	1.00E-04	0	0	0	0	0	0	0	0	0	0	0	0	0	0	0	0	0	0	0	0	0	0	0	0	0	0	0	0	0	0	0	0	0	0	0	0	0	0	0
bin_49776	0	0	0	0	0	0	0	0	0	0	0	0	0	0	0	0	0	0	0	0	1.00E-04	0	0	0	0	0	0	0	0	0	0	0	0	0	0	0	0	0	0	0	0	0	0	0	0	0	0	0	0	0	0	0	0	0	0	0	0	0	0	0
bin_49793	0.0015	0.0012	0.0013	0.0014	0.0013	9.00E-04	0.0027	0.001	0.0019	0.0019	0.0013	0.0048	0.001	0.0018	0.0022	0.0046	0.0018	0.0022	0.001	0.0019	0.0029	0.0025	0.0019	0.0034	0.002	0.0035	0.0011	0.0029	0.0041	0.0037	0.0043	0.0013	0.0021	0.001	0.0021	0.003	0.0011	0.0016	0.0018	0.0026	0.001	0.0063	0.0237	0.0186	0.0094	0.0084	0.0116	0.0246	0.0022	0.0016	0.0037	0.0034	0.0012	0.0108	0.0145	0.0189	0.0179	0.0201	0.037	0.0022
bin_49794	0.002	0.0017	0.002	0.0018	0.0019	0.0012	0.0036	0.0015	0.0028	0.0026	0.0019	0.0074	0.0012	0.0024	0.0028	0.0063	0.0025	0.0031	0.0015	0.0026	0.0042	0.0035	0.0024	0.0049	0.0028	0.0049	0.0015	0.0043	0.0055	0.005	0.006	0.0018	0.003	0.0014	0.0029	0.0045	0.0015	0.0024	0.0026	0.0035	0.0014	0.0083	0.0274	0.0253	0.0117	0.0107	0.015	0.0294	0.003	0.002	0.0048	0.0045	0.0015	0.0185	0.0188	0.0232	0.0223	0.0249	0.0452	0.0033
bin_49795	0.002	0.0019	0.0022	0.0018	0.002	0.0012	0.0035	0.0015	0.0031	0.0027	0.0021	0.0083	0.0012	0.0022	0.0026	0.0061	0.0024	0.0032	0.0018	0.0024	0.0045	0.0034	0.0022	0.005	0.0029	0.0047	0.0017	0.0047	0.0052	0.0049	0.0059	0.0018	0.0032	0.0015	0.003	0.0048	0.0015	0.0027	0.0028	0.0033	0.0015	0.0071	0.0196	0.0224	0.0096	0.009	0.0125	0.0218	0.0031	0.0017	0.0044	0.0042	0.0014	0.0214	0.0157	0.0183	0.018	0.0195	0.0337	0.0035
bin_49796	0.0016	0.0018	0.002	0.0016	0.0018	0.0011	0.0028	0.0013	0.0028	0.0022	0.002	0.0074	9.00E-04	0.0016	0.0019	0.0046	0.0018	0.0028	0.002	0.0018	0.0039	0.0027	0.0017	0.004	0.0026	0.0034	0.0016	0.0039	0.0038	0.004	0.0045	0.0016	0.0027	0.0013	0.0025	0.004	0.0013	0.0025	0.0026	0.0026	0.0014	0.0044	0.0094	0.014	0.0055	0.0053	0.0073	0.0107	0.0027	0.0013	0.0032	0.0031	0.0012	0.0175	0.0095	0.0104	0.0106	0.0107	0.0162	0.0028
bin_49797	0.0012	0.0015	0.0017	0.0013	0.0016	9.00E-04	0.0021	0.0011	0.0023	0.0018	0.0018	0.0057	7.00E-04	0.0011	0.0013	0.0032	0.0012	0.002	0.002	0.0012	0.0029	0.002	0.0012	0.0028	0.0021	0.0021	0.0015	0.0027	0.0024	0.003	0.003	0.0013	0.002	0.0011	0.0018	0.0029	0.0011	0.0021	0.0021	0.0019	0.0013	0.0023	0.0041	0.0075	0.0026	0.0026	0.0035	0.0042	0.0022	0.0011	0.0022	0.0023	0.001	0.0108	0.0051	0.0054	0.0057	0.0052	0.0061	0.0019
bin_49798	9.00E-04	0.0012	0.0014	0.0012	0.0013	8.00E-04	0.0017	9.00E-04	0.0018	0.0014	0.0016	0.004	5.00E-04	8.00E-04	9.00E-04	0.0022	7.00E-04	0.0014	0.0019	9.00E-04	0.0021	0.0014	8.00E-04	0.002	0.0016	0.0012	0.0014	0.0017	0.0015	0.0023	0.0022	0.0011	0.0014	8.00E-04	0.0013	0.002	0.001	0.0018	0.0018	0.0016	0.0012	0.0013	0.0025	0.0044	0.0013	0.0013	0.0018	0.0019	0.0017	0.0011	0.0017	0.0017	9.00E-04	0.0056	0.0033	0.0031	0.0033	0.0031	0.0027	0.0012
bin_49799	7.00E-04	0.0011	0.0012	0.001	0.0011	7.00E-04	0.0014	8.00E-04	0.0014	0.0011	0.0014	0.0027	4.00E-04	7.00E-04	7.00E-04	0.0017	5.00E-04	9.00E-04	0.0018	8.00E-04	0.0016	0.0011	6.00E-04	0.0016	0.0014	8.00E-04	0.0013	0.0011	0.001	0.0019	0.0019	9.00E-04	0.001	7.00E-04	0.001	0.0015	9.00E-04	0.0017	0.0016	0.0015	0.0012	9.00E-04	0.0023	0.0033	9.00E-04	8.00E-04	0.0012	0.0012	0.0013	0.0011	0.0014	0.0014	8.00E-04	0.0029	0.0028	0.0019	0.002	0.0026	0.0019	9.00E-04
bin_49800	6.00E-04	0.001	0.001	9.00E-04	0.001	6.00E-04	0.0012	7.00E-04	0.0012	0.001	0.0012	0.0017	4.00E-04	8.00E-04	5.00E-04	0.0015	5.00E-04	7.00E-04	0.0016	8.00E-04	0.0014	0.001	5.00E-04	0.0016	0.0013	6.00E-04	0.0014	8.00E-04	8.00E-04	0.0017	0.0018	8.00E-04	8.00E-04	7.00E-04	9.00E-04	0.0014	8.00E-04	0.0018	0.0017	0.0015	0.0012	9.00E-04	0.0024	0.003	9.00E-04	7.00E-04	0.001	0.0012	0.001	0.0012	0.0013	0.0013	8.00E-04	0.0019	0.0028	0.0012	0.0012	0.0025	0.0018	8.00E-04
bin_49801	5.00E-04	9.00E-04	9.00E-04	8.00E-04	9.00E-04	5.00E-04	0.0012	7.00E-04	0.001	0.001	0.0011	0.0012	4.00E-04	8.00E-04	4.00E-04	0.0014	6.00E-04	5.00E-04	0.0015	8.00E-04	0.0013	9.00E-04	4.00E-04	0.0017	0.0014	5.00E-04	0.0014	7.00E-04	6.00E-04	0.0018	0.0018	7.00E-04	7.00E-04	7.00E-04	9.00E-04	0.0014	9.00E-04	0.0019	0.0018	0.0015	0.0012	0.001	0.0027	0.003	9.00E-04	6.00E-04	9.00E-04	0.0012	9.00E-04	0.0012	0.0012	0.0013	7.00E-04	0.0016	0.003	8.00E-04	8.00E-04	0.0025	0.0019	9.00E-04
bin_49802	5.00E-04	8.00E-04	8.00E-04	8.00E-04	8.00E-04	5.00E-04	0.0012	7.00E-04	9.00E-04	0.001	0.001	9.00E-04	5.00E-04	9.00E-04	4.00E-04	0.0013	6.00E-04	5.00E-04	0.0014	9.00E-04	0.0014	8.00E-04	4.00E-04	0.0017	0.0014	5.00E-04	0.0013	7.00E-04	6.00E-04	0.002	0.0019	7.00E-04	6.00E-04	6.00E-04	9.00E-04	0.0015	9.00E-04	0.002	0.0019	0.0016	0.0013	0.001	0.0028	0.003	9.00E-04	6.00E-04	9.00E-04	0.0012	9.00E-04	0.0013	0.0012	0.0012	7.00E-04	0.0016	0.003	6.00E-04	6.00E-04	0.0023	0.0019	9.00E-04
bin_49803	5.00E-04	8.00E-04	8.00E-04	8.00E-04	8.00E-04	5.00E-04	0.0012	6.00E-04	8.00E-04	0.001	9.00E-04	7.00E-04	6.00E-04	9.00E-04	4.00E-04	0.0012	7.00E-04	4.00E-04	0.0013	9.00E-04	0.0014	7.00E-04	4.00E-04	0.0018	0.0014	5.00E-04	0.0013	6.00E-04	6.00E-04	0.0022	0.0019	7.00E-04	6.00E-04	6.00E-04	9.00E-04	0.0015	8.00E-04	0.0021	0.002	0.0016	0.0013	0.001	0.0027	0.003	8.00E-04	7.00E-04	8.00E-04	0.0012	9.00E-04	0.0014	0.0013	0.0012	7.00E-04	0.0017	0.0028	5.00E-04	6.00E-04	0.0021	0.0018	9.00E-04
bin_49804	4.00E-04	8.00E-04	8.00E-04	8.00E-04	8.00E-04	5.00E-04	0.0012	6.00E-04	8.00E-04	0.001	8.00E-04	6.00E-04	7.00E-04	8.00E-04	3.00E-04	0.0012	8.00E-04	4.00E-04	0.0012	0.001	0.0013	6.00E-04	4.00E-04	0.0018	0.0015	5.00E-04	0.0014	6.00E-04	6.00E-04	0.0023	0.0019	7.00E-04	5.00E-04	6.00E-04	9.00E-04	0.0015	8.00E-04	0.002	0.002	0.0016	0.0013	8.00E-04	0.0023	0.0029	7.00E-04	7.00E-04	8.00E-04	0.0011	9.00E-04	0.0014	0.0013	0.0012	7.00E-04	0.0017	0.0024	5.00E-04	5.00E-04	0.0019	0.0017	0.001
bin_49805	4.00E-04	8.00E-04	8.00E-04	7.00E-04	9.00E-04	5.00E-04	0.0013	6.00E-04	8.00E-04	0.001	8.00E-04	5.00E-04	7.00E-04	7.00E-04	3.00E-04	0.0012	8.00E-04	4.00E-04	0.0012	9.00E-04	0.0013	6.00E-04	4.00E-04	0.0018	0.0014	5.00E-04	0.0014	5.00E-04	5.00E-04	0.0021	0.0019	7.00E-04	5.00E-04	7.00E-04	9.00E-04	0.0015	8.00E-04	0.002	0.002	0.0015	0.0014	7.00E-04	0.0021	0.0026	7.00E-04	7.00E-04	8.00E-04	9.00E-04	8.00E-04	0.0014	0.0014	0.0012	7.00E-04	0.0016	0.0023	4.00E-04	5.00E-04	0.0018	0.0015	9.00E-04
bin_49806	5.00E-04	8.00E-04	8.00E-04	7.00E-04	9.00E-04	5.00E-04	0.0013	6.00E-04	8.00E-04	0.001	7.00E-04	5.00E-04	7.00E-04	7.00E-04	4.00E-04	0.0011	8.00E-04	3.00E-04	0.0011	8.00E-04	0.0012	5.00E-04	4.00E-04	0.0017	0.0014	4.00E-04	0.0014	5.00E-04	5.00E-04	0.002	0.0019	7.00E-04	6.00E-04	8.00E-04	8.00E-04	0.0014	7.00E-04	0.002	0.0019	0.0014	0.0014	7.00E-04	0.002	0.0023	6.00E-04	7.00E-04	7.00E-04	8.00E-04	8.00E-04	0.0013	0.0014	0.0012	7.00E-04	0.0014	0.0023	4.00E-04	5.00E-04	0.0017	0.0014	9.00E-04
bin_49807	5.00E-04	7.00E-04	8.00E-04	7.00E-04	9.00E-04	5.00E-04	0.0012	6.00E-04	9.00E-04	9.00E-04	7.00E-04	6.00E-04	6.00E-04	7.00E-04	4.00E-04	0.0011	8.00E-04	3.00E-04	0.0011	7.00E-04	0.0011	5.00E-04	4.00E-04	0.0016	0.0013	4.00E-04	0.0014	4.00E-04	4.00E-04	0.0018	0.0019	6.00E-04	6.00E-04	8.00E-04	8.00E-04	0.0014	7.00E-04	0.002	0.0017	0.0013	0.0015	6.00E-04	0.002	0.0021	6.00E-04	7.00E-04	7.00E-04	7.00E-04	8.00E-04	0.0013	0.0014	0.0013	7.00E-04	0.0012	0.0025	4.00E-04	5.00E-04	0.0015	0.0013	9.00E-04
bin_49808	5.00E-04	7.00E-04	8.00E-04	7.00E-04	9.00E-04	5.00E-04	0.0012	6.00E-04	9.00E-04	9.00E-04	7.00E-04	6.00E-04	6.00E-04	7.00E-04	3.00E-04	0.001	8.00E-04	3.00E-04	0.0011	6.00E-04	0.0011	5.00E-04	3.00E-04	0.0016	0.0012	4.00E-04	0.0014	4.00E-04	4.00E-04	0.0018	0.0019	6.00E-04	7.00E-04	8.00E-04	7.00E-04	0.0014	7.00E-04	0.0022	0.0016	0.0013	0.0016	6.00E-04	0.0021	0.002	6.00E-04	7.00E-04	7.00E-04	7.00E-04	8.00E-04	0.0012	0.0014	0.0013	6.00E-04	0.0011	0.0025	4.00E-04	5.00E-04	0.0013	0.0013	9.00E-04
bin_49809	5.00E-04	7.00E-04	8.00E-04	7.00E-04	9.00E-04	5.00E-04	0.0012	5.00E-04	9.00E-04	9.00E-04	7.00E-04	6.00E-04	5.00E-04	7.00E-04	3.00E-04	0.001	7.00E-04	3.00E-04	0.0011	5.00E-04	0.001	5.00E-04	3.00E-04	0.0016	0.0012	3.00E-04	0.0013	4.00E-04	4.00E-04	0.0018	0.0019	6.00E-04	7.00E-04	8.00E-04	7.00E-04	0.0013	7.00E-04	0.0022	0.0015	0.0013	0.0016	6.00E-04	0.0022	0.0018	6.00E-04	8.00E-04	7.00E-04	8.00E-04	8.00E-04	0.0011	0.0015	0.0013	6.00E-04	9.00E-04	0.0024	4.00E-04	5.00E-04	0.0012	0.0012	9.00E-04
bin_49810	5.00E-04	7.00E-04	8.00E-04	6.00E-04	8.00E-04	5.00E-04	0.0011	5.00E-04	9.00E-04	9.00E-04	7.00E-04	5.00E-04	5.00E-04	7.00E-04	3.00E-04	0.001	7.00E-04	3.00E-04	0.0011	5.00E-04	0.001	5.00E-04	3.00E-04	0.0015	0.0011	3.00E-04	0.0013	3.00E-04	3.00E-04	0.0018	0.0019	6.00E-04	7.00E-04	8.00E-04	6.00E-04	0.0013	7.00E-04	0.0023	0.0014	0.0012	0.0015	6.00E-04	0.0022	0.0017	6.00E-04	8.00E-04	7.00E-04	8.00E-04	9.00E-04	0.0011	0.0015	0.0013	6.00E-04	8.00E-04	0.0023	3.00E-04	4.00E-04	0.0012	0.0011	8.00E-04
bin_49811	5.00E-04	7.00E-04	8.00E-04	6.00E-04	8.00E-04	5.00E-04	0.0011	5.00E-04	8.00E-04	8.00E-04	6.00E-04	5.00E-04	5.00E-04	7.00E-04	3.00E-04	0.001	7.00E-04	3.00E-04	0.001	5.00E-04	0.001	5.00E-04	3.00E-04	0.0015	0.0011	3.00E-04	0.0011	3.00E-04	3.00E-04	0.0018	0.0018	5.00E-04	7.00E-04	8.00E-04	6.00E-04	0.0013	7.00E-04	0.0023	0.0014	0.0012	0.0015	7.00E-04	0.0023	0.0015	6.00E-04	7.00E-04	7.00E-04	8.00E-04	9.00E-04	0.001	0.0015	0.0013	6.00E-04	8.00E-04	0.0022	3.00E-04	4.00E-04	0.0012	0.0011	8.00E-04
bin_49812	4.00E-04	7.00E-04	7.00E-04	6.00E-04	8.00E-04	5.00E-04	0.0011	5.00E-04	8.00E-04	8.00E-04	6.00E-04	5.00E-04	5.00E-04	7.00E-04	3.00E-04	0.001	7.00E-04	3.00E-04	0.001	5.00E-04	9.00E-04	5.00E-04	3.00E-04	0.0014	0.0011	3.00E-04	0.001	3.00E-04	3.00E-04	0.0018	0.0016	5.00E-04	6.00E-04	8.00E-04	6.00E-04	0.0012	7.00E-04	0.0022	0.0013	0.0011	0.0015	7.00E-04	0.0023	0.0014	6.00E-04	7.00E-04	7.00E-04	8.00E-04	9.00E-04	0.001	0.0015	0.0014	5.00E-04	8.00E-04	0.0021	3.00E-04	4.00E-04	0.0012	0.0011	7.00E-04
bin_49813	4.00E-04	6.00E-04	7.00E-04	6.00E-04	7.00E-04	5.00E-04	0.001	5.00E-04	8.00E-04	7.00E-04	6.00E-04	5.00E-04	5.00E-04	7.00E-04	3.00E-04	0.001	7.00E-04	3.00E-04	9.00E-04	5.00E-04	9.00E-04	5.00E-04	3.00E-04	0.0013	0.001	3.00E-04	9.00E-04	2.00E-04	3.00E-04	0.0017	0.0015	5.00E-04	5.00E-04	9.00E-04	6.00E-04	0.0011	6.00E-04	0.0021	0.0013	0.0011	0.0015	6.00E-04	0.0022	0.0012	5.00E-04	7.00E-04	7.00E-04	7.00E-04	8.00E-04	0.001	0.0015	0.0014	5.00E-04	8.00E-04	0.0019	3.00E-04	4.00E-04	0.0011	0.001	7.00E-04
bin_49814	4.00E-04	6.00E-04	7.00E-04	6.00E-04	7.00E-04	5.00E-04	0.001	5.00E-04	8.00E-04	7.00E-04	6.00E-04	6.00E-04	5.00E-04	7.00E-04	3.00E-04	9.00E-04	7.00E-04	3.00E-04	9.00E-04	5.00E-04	8.00E-04	5.00E-04	3.00E-04	0.0013	0.001	3.00E-04	9.00E-04	2.00E-04	3.00E-04	0.0016	0.0013	5.00E-04	5.00E-04	9.00E-04	6.00E-04	9.00E-04	6.00E-04	0.002	0.0013	0.001	0.0014	5.00E-04	0.0021	0.001	5.00E-04	7.00E-04	7.00E-04	6.00E-04	7.00E-04	0.001	0.0015	0.0014	5.00E-04	7.00E-04	0.0017	3.00E-04	4.00E-04	0.001	9.00E-04	7.00E-04
bin_49815	4.00E-04	6.00E-04	6.00E-04	5.00E-04	7.00E-04	4.00E-04	0.001	5.00E-04	7.00E-04	7.00E-04	5.00E-04	6.00E-04	6.00E-04	7.00E-04	3.00E-04	9.00E-04	7.00E-04	3.00E-04	8.00E-04	5.00E-04	8.00E-04	4.00E-04	3.00E-04	0.0012	9.00E-04	3.00E-04	8.00E-04	2.00E-04	3.00E-04	0.0015	0.0012	4.00E-04	4.00E-04	9.00E-04	6.00E-04	8.00E-04	6.00E-04	0.0018	0.0013	0.001	0.0014	4.00E-04	0.002	9.00E-04	5.00E-04	7.00E-04	6.00E-04	5.00E-04	7.00E-04	0.001	0.0015	0.0014	5.00E-04	7.00E-04	0.0016	3.00E-04	4.00E-04	9.00E-04	8.00E-04	8.00E-04
bin_49816	3.00E-04	7.00E-04	6.00E-04	5.00E-04	7.00E-04	4.00E-04	9.00E-04	5.00E-04	7.00E-04	7.00E-04	5.00E-04	6.00E-04	6.00E-04	7.00E-04	3.00E-04	8.00E-04	7.00E-04	3.00E-04	8.00E-04	5.00E-04	7.00E-04	4.00E-04	3.00E-04	0.0011	9.00E-04	3.00E-04	7.00E-04	2.00E-04	3.00E-04	0.0013	0.0011	4.00E-04	4.00E-04	9.00E-04	5.00E-04	7.00E-04	6.00E-04	0.0017	0.0012	9.00E-04	0.0013	3.00E-04	0.0019	8.00E-04	4.00E-04	7.00E-04	6.00E-04	5.00E-04	6.00E-04	0.001	0.0015	0.0013	5.00E-04	6.00E-04	0.0015	3.00E-04	5.00E-04	8.00E-04	7.00E-04	8.00E-04
bin_49817	3.00E-04	7.00E-04	6.00E-04	5.00E-04	7.00E-04	4.00E-04	8.00E-04	5.00E-04	7.00E-04	7.00E-04	5.00E-04	6.00E-04	6.00E-04	7.00E-04	3.00E-04	7.00E-04	7.00E-04	2.00E-04	8.00E-04	4.00E-04	7.00E-04	4.00E-04	2.00E-04	0.001	8.00E-04	3.00E-04	7.00E-04	1.00E-04	3.00E-04	0.0012	0.0011	4.00E-04	4.00E-04	8.00E-04	5.00E-04	7.00E-04	6.00E-04	0.0017	0.0011	8.00E-04	0.0013	3.00E-04	0.0018	8.00E-04	4.00E-04	7.00E-04	6.00E-04	4.00E-04	6.00E-04	0.001	0.0015	0.0014	5.00E-04	6.00E-04	0.0014	3.00E-04	5.00E-04	7.00E-04	6.00E-04	8.00E-04
bin_49818	3.00E-04	7.00E-04	6.00E-04	5.00E-04	7.00E-04	4.00E-04	8.00E-04	5.00E-04	6.00E-04	7.00E-04	4.00E-04	6.00E-04	6.00E-04	7.00E-04	3.00E-04	7.00E-04	7.00E-04	2.00E-04	7.00E-04	4.00E-04	7.00E-04	4.00E-04	2.00E-04	9.00E-04	8.00E-04	3.00E-04	6.00E-04	1.00E-04	2.00E-04	0.0011	0.0011	4.00E-04	4.00E-04	8.00E-04	5.00E-04	7.00E-04	6.00E-04	0.0016	0.001	7.00E-04	0.0013	3.00E-04	0.0015	7.00E-04	4.00E-04	8.00E-04	6.00E-04	4.00E-04	5.00E-04	9.00E-04	0.0015	0.0014	5.00E-04	5.00E-04	0.0013	4.00E-04	6.00E-04	6.00E-04	6.00E-04	8.00E-04
bin_49819	3.00E-04	6.00E-04	6.00E-04	5.00E-04	7.00E-04	5.00E-04	8.00E-04	5.00E-04	6.00E-04	6.00E-04	4.00E-04	6.00E-04	5.00E-04	7.00E-04	3.00E-04	7.00E-04	7.00E-04	2.00E-04	7.00E-04	3.00E-04	6.00E-04	3.00E-04	2.00E-04	8.00E-04	7.00E-04	3.00E-04	6.00E-04	1.00E-04	2.00E-04	0.001	0.0011	4.00E-04	4.00E-04	8.00E-04	5.00E-04	6.00E-04	5.00E-04	0.0016	9.00E-04	7.00E-04	0.0013	3.00E-04	0.0013	6.00E-04	4.00E-04	8.00E-04	6.00E-04	4.00E-04	5.00E-04	8.00E-04	0.0015	0.0015	4.00E-04	5.00E-04	0.0012	5.00E-04	8.00E-04	6.00E-04	5.00E-04	9.00E-04
bin_49820	4.00E-04	6.00E-04	6.00E-04	5.00E-04	6.00E-04	5.00E-04	9.00E-04	4.00E-04	6.00E-04	6.00E-04	4.00E-04	6.00E-04	5.00E-04	8.00E-04	3.00E-04	7.00E-04	6.00E-04	2.00E-04	7.00E-04	3.00E-04	6.00E-04	3.00E-04	1.00E-04	8.00E-04	6.00E-04	3.00E-04	6.00E-04	1.00E-04	2.00E-04	0.001	0.001	3.00E-04	4.00E-04	8.00E-04	5.00E-04	6.00E-04	5.00E-04	0.0014	8.00E-04	7.00E-04	0.0013	3.00E-04	0.0011	5.00E-04	4.00E-04	8.00E-04	6.00E-04	4.00E-04	6.00E-04	8.00E-04	0.0016	0.0015	4.00E-04	4.00E-04	0.0011	6.00E-04	0.001	6.00E-04	4.00E-04	9.00E-04
bin_49821	3.00E-04	6.00E-04	6.00E-04	5.00E-04	6.00E-04	4.00E-04	8.00E-04	4.00E-04	6.00E-04	6.00E-04	4.00E-04	6.00E-04	5.00E-04	8.00E-04	2.00E-04	7.00E-04	5.00E-04	2.00E-04	6.00E-04	3.00E-04	5.00E-04	3.00E-04	1.00E-04	7.00E-04	6.00E-04	3.00E-04	6.00E-04	1.00E-04	2.00E-04	0.001	9.00E-04	3.00E-04	4.00E-04	8.00E-04	4.00E-04	6.00E-04	5.00E-04	0.0013	7.00E-04	7.00E-04	0.0013	3.00E-04	0.0011	5.00E-04	4.00E-04	8.00E-04	6.00E-04	4.00E-04	6.00E-04	8.00E-04	0.0016	0.0014	3.00E-04	4.00E-04	0.001	6.00E-04	0.0011	5.00E-04	3.00E-04	8.00E-04
bin_49822	3.00E-04	6.00E-04	5.00E-04	4.00E-04	6.00E-04	4.00E-04	7.00E-04	4.00E-04	5.00E-04	5.00E-04	4.00E-04	5.00E-04	5.00E-04	9.00E-04	2.00E-04	6.00E-04	5.00E-04	2.00E-04	6.00E-04	3.00E-04	5.00E-04	3.00E-04	1.00E-04	7.00E-04	5.00E-04	2.00E-04	5.00E-04	1.00E-04	2.00E-04	0.001	8.00E-04	3.00E-04	4.00E-04	8.00E-04	4.00E-04	6.00E-04	5.00E-04	0.0013	6.00E-04	7.00E-04	0.0013	3.00E-04	0.001	5.00E-04	4.00E-04	8.00E-04	5.00E-04	4.00E-04	5.00E-04	8.00E-04	0.0015	0.0013	3.00E-04	4.00E-04	9.00E-04	6.00E-04	0.0011	5.00E-04	3.00E-04	8.00E-04
bin_49823	3.00E-04	5.00E-04	5.00E-04	4.00E-04	6.00E-04	4.00E-04	7.00E-04	4.00E-04	5.00E-04	5.00E-04	4.00E-04	5.00E-04	5.00E-04	9.00E-04	2.00E-04	6.00E-04	4.00E-04	2.00E-04	6.00E-04	3.00E-04	6.00E-04	3.00E-04	1.00E-04	6.00E-04	5.00E-04	2.00E-04	5.00E-04	1.00E-04	2.00E-04	9.00E-04	7.00E-04	2.00E-04	4.00E-04	8.00E-04	4.00E-04	6.00E-04	5.00E-04	0.0012	6.00E-04	7.00E-04	0.0012	3.00E-04	0.001	4.00E-04	3.00E-04	7.00E-04	5.00E-04	4.00E-04	5.00E-04	7.00E-04	0.0014	0.0013	3.00E-04	4.00E-04	8.00E-04	6.00E-04	0.001	4.00E-04	3.00E-04	7.00E-04
bin_49824	3.00E-04	5.00E-04	5.00E-04	4.00E-04	5.00E-04	4.00E-04	6.00E-04	4.00E-04	5.00E-04	5.00E-04	3.00E-04	5.00E-04	6.00E-04	9.00E-04	2.00E-04	6.00E-04	4.00E-04	2.00E-04	6.00E-04	3.00E-04	6.00E-04	3.00E-04	1.00E-04	6.00E-04	5.00E-04	2.00E-04	5.00E-04	1.00E-04	2.00E-04	9.00E-04	7.00E-04	2.00E-04	4.00E-04	8.00E-04	4.00E-04	6.00E-04	5.00E-04	0.0012	6.00E-04	7.00E-04	0.0011	3.00E-04	0.001	4.00E-04	3.00E-04	7.00E-04	4.00E-04	3.00E-04	5.00E-04	7.00E-04	0.0014	0.0013	3.00E-04	4.00E-04	7.00E-04	5.00E-04	9.00E-04	3.00E-04	3.00E-04	7.00E-04
bin_49825	3.00E-04	5.00E-04	4.00E-04	4.00E-04	5.00E-04	4.00E-04	6.00E-04	4.00E-04	5.00E-04	5.00E-04	3.00E-04	5.00E-04	5.00E-04	9.00E-04	2.00E-04	6.00E-04	3.00E-04	2.00E-04	5.00E-04	3.00E-04	6.00E-04	3.00E-04	1.00E-04	6.00E-04	4.00E-04	2.00E-04	4.00E-04	1.00E-04	2.00E-04	9.00E-04	6.00E-04	2.00E-04	4.00E-04	7.00E-04	3.00E-04	5.00E-04	4.00E-04	0.0012	5.00E-04	6.00E-04	0.001	3.00E-04	0.001	3.00E-04	3.00E-04	6.00E-04	4.00E-04	2.00E-04	5.00E-04	7.00E-04	0.0013	0.0012	3.00E-04	3.00E-04	6.00E-04	4.00E-04	8.00E-04	3.00E-04	3.00E-04	6.00E-04
bin_49826	3.00E-04	4.00E-04	4.00E-04	4.00E-04	5.00E-04	4.00E-04	6.00E-04	3.00E-04	5.00E-04	5.00E-04	3.00E-04	5.00E-04	5.00E-04	9.00E-04	2.00E-04	5.00E-04	3.00E-04	2.00E-04	5.00E-04	3.00E-04	5.00E-04	3.00E-04	1.00E-04	5.00E-04	4.00E-04	2.00E-04	4.00E-04	1.00E-04	2.00E-04	8.00E-04	6.00E-04	2.00E-04	3.00E-04	7.00E-04	4.00E-04	5.00E-04	4.00E-04	0.0012	5.00E-04	5.00E-04	0.001	2.00E-04	9.00E-04	3.00E-04	3.00E-04	5.00E-04	3.00E-04	2.00E-04	4.00E-04	6.00E-04	0.0012	0.0012	2.00E-04	3.00E-04	5.00E-04	3.00E-04	7.00E-04	2.00E-04	2.00E-04	5.00E-04
bin_49827	3.00E-04	4.00E-04	4.00E-04	4.00E-04	4.00E-04	4.00E-04	6.00E-04	3.00E-04	5.00E-04	5.00E-04	3.00E-04	4.00E-04	5.00E-04	9.00E-04	2.00E-04	5.00E-04	3.00E-04	2.00E-04	5.00E-04	3.00E-04	5.00E-04	3.00E-04	1.00E-04	5.00E-04	4.00E-04	2.00E-04	4.00E-04	1.00E-04	2.00E-04	8.00E-04	5.00E-04	2.00E-04	3.00E-04	6.00E-04	4.00E-04	5.00E-04	4.00E-04	0.0011	5.00E-04	5.00E-04	9.00E-04	2.00E-04	8.00E-04	2.00E-04	3.00E-04	4.00E-04	3.00E-04	2.00E-04	4.00E-04	6.00E-04	0.0012	0.0011	2.00E-04	3.00E-04	4.00E-04	2.00E-04	6.00E-04	2.00E-04	2.00E-04	5.00E-04
bin_49828	3.00E-04	4.00E-04	3.00E-04	4.00E-04	5.00E-04	4.00E-04	6.00E-04	3.00E-04	4.00E-04	5.00E-04	3.00E-04	4.00E-04	4.00E-04	9.00E-04	2.00E-04	5.00E-04	3.00E-04	1.00E-04	4.00E-04	3.00E-04	5.00E-04	2.00E-04	1.00E-04	4.00E-04	3.00E-04	2.00E-04	4.00E-04	1.00E-04	1.00E-04	7.00E-04	5.00E-04	2.00E-04	2.00E-04	6.00E-04	3.00E-04	4.00E-04	4.00E-04	0.001	4.00E-04	5.00E-04	9.00E-04	2.00E-04	7.00E-04	2.00E-04	3.00E-04	3.00E-04	4.00E-04	2.00E-04	4.00E-04	7.00E-04	0.0011	0.001	2.00E-04	2.00E-04	4.00E-04	2.00E-04	6.00E-04	2.00E-04	2.00E-04	4.00E-04
bin_49829	3.00E-04	4.00E-04	3.00E-04	4.00E-04	5.00E-04	4.00E-04	6.00E-04	3.00E-04	4.00E-04	5.00E-04	2.00E-04	4.00E-04	4.00E-04	8.00E-04	2.00E-04	5.00E-04	3.00E-04	1.00E-04	4.00E-04	3.00E-04	5.00E-04	2.00E-04	1.00E-04	4.00E-04	3.00E-04	2.00E-04	3.00E-04	1.00E-04	1.00E-04	7.00E-04	5.00E-04	2.00E-04	2.00E-04	5.00E-04	3.00E-04	4.00E-04	4.00E-04	9.00E-04	4.00E-04	5.00E-04	9.00E-04	2.00E-04	7.00E-04	2.00E-04	2.00E-04	3.00E-04	4.00E-04	1.00E-04	4.00E-04	7.00E-04	0.001	9.00E-04	2.00E-04	2.00E-04	3.00E-04	1.00E-04	5.00E-04	2.00E-04	3.00E-04	4.00E-04
bin_49830	2.00E-04	3.00E-04	3.00E-04	4.00E-04	5.00E-04	4.00E-04	5.00E-04	3.00E-04	4.00E-04	4.00E-04	2.00E-04	4.00E-04	4.00E-04	8.00E-04	1.00E-04	5.00E-04	3.00E-04	1.00E-04	3.00E-04	3.00E-04	5.00E-04	2.00E-04	1.00E-04	4.00E-04	3.00E-04	2.00E-04	3.00E-04	1.00E-04	1.00E-04	7.00E-04	5.00E-04	2.00E-04	2.00E-04	5.00E-04	3.00E-04	4.00E-04	3.00E-04	8.00E-04	3.00E-04	5.00E-04	8.00E-04	2.00E-04	7.00E-04	2.00E-04	2.00E-04	2.00E-04	3.00E-04	1.00E-04	4.00E-04	7.00E-04	9.00E-04	9.00E-04	2.00E-04	2.00E-04	3.00E-04	1.00E-04	5.00E-04	1.00E-04	3.00E-04	4.00E-04
bin_49831	2.00E-04	3.00E-04	3.00E-04	4.00E-04	4.00E-04	4.00E-04	5.00E-04	3.00E-04	4.00E-04	4.00E-04	2.00E-04	4.00E-04	4.00E-04	7.00E-04	1.00E-04	4.00E-04	3.00E-04	1.00E-04	3.00E-04	3.00E-04	4.00E-04	2.00E-04	0	3.00E-04	2.00E-04	1.00E-04	3.00E-04	1.00E-04	1.00E-04	6.00E-04	4.00E-04	2.00E-04	2.00E-04	5.00E-04	3.00E-04	3.00E-04	3.00E-04	7.00E-04	4.00E-04	5.00E-04	7.00E-04	2.00E-04	6.00E-04	2.00E-04	2.00E-04	2.00E-04	3.00E-04	1.00E-04	4.00E-04	6.00E-04	9.00E-04	9.00E-04	2.00E-04	2.00E-04	4.00E-04	1.00E-04	4.00E-04	2.00E-04	2.00E-04	4.00E-04
bin_49832	2.00E-04	3.00E-04	3.00E-04	4.00E-04	4.00E-04	4.00E-04	5.00E-04	3.00E-04	4.00E-04	4.00E-04	2.00E-04	4.00E-04	4.00E-04	7.00E-04	1.00E-04	4.00E-04	3.00E-04	1.00E-04	3.00E-04	2.00E-04	4.00E-04	2.00E-04	0	3.00E-04	2.00E-04	1.00E-04	3.00E-04	1.00E-04	1.00E-04	6.00E-04	4.00E-04	2.00E-04	2.00E-04	4.00E-04	3.00E-04	2.00E-04	3.00E-04	7.00E-04	3.00E-04	5.00E-04	7.00E-04	2.00E-04	6.00E-04	2.00E-04	2.00E-04	2.00E-04	3.00E-04	1.00E-04	4.00E-04	6.00E-04	8.00E-04	8.00E-04	2.00E-04	2.00E-04	4.00E-04	1.00E-04	4.00E-04	2.00E-04	2.00E-04	4.00E-04
bin_49833	2.00E-04	3.00E-04	3.00E-04	4.00E-04	4.00E-04	4.00E-04	4.00E-04	3.00E-04	3.00E-04	3.00E-04	2.00E-04	3.00E-04	4.00E-04	6.00E-04	1.00E-04	4.00E-04	3.00E-04	1.00E-04	3.00E-04	2.00E-04	4.00E-04	2.00E-04	0	3.00E-04	2.00E-04	1.00E-04	2.00E-04	1.00E-04	1.00E-04	5.00E-04	4.00E-04	1.00E-04	2.00E-04	4.00E-04	3.00E-04	2.00E-04	3.00E-04	7.00E-04	3.00E-04	4.00E-04	7.00E-04	2.00E-04	5.00E-04	2.00E-04	1.00E-04	2.00E-04	3.00E-04	1.00E-04	3.00E-04	5.00E-04	8.00E-04	8.00E-04	2.00E-04	2.00E-04	5.00E-04	1.00E-04	3.00E-04	2.00E-04	1.00E-04	3.00E-04
bin_49834	2.00E-04	2.00E-04	2.00E-04	3.00E-04	4.00E-04	3.00E-04	4.00E-04	3.00E-04	3.00E-04	3.00E-04	2.00E-04	3.00E-04	3.00E-04	6.00E-04	1.00E-04	4.00E-04	2.00E-04	1.00E-04	2.00E-04	2.00E-04	4.00E-04	2.00E-04	1.00E-04	3.00E-04	1.00E-04	1.00E-04	2.00E-04	1.00E-04	1.00E-04	5.00E-04	4.00E-04	1.00E-04	2.00E-04	4.00E-04	3.00E-04	2.00E-04	3.00E-04	7.00E-04	4.00E-04	4.00E-04	7.00E-04	1.00E-04	5.00E-04	2.00E-04	1.00E-04	2.00E-04	3.00E-04	1.00E-04	4.00E-04	5.00E-04	9.00E-04	8.00E-04	2.00E-04	2.00E-04	5.00E-04	1.00E-04	3.00E-04	2.00E-04	1.00E-04	2.00E-04
bin_49835	2.00E-04	2.00E-04	2.00E-04	3.00E-04	3.00E-04	3.00E-04	4.00E-04	3.00E-04	3.00E-04	3.00E-04	2.00E-04	3.00E-04	3.00E-04	6.00E-04	1.00E-04	3.00E-04	2.00E-04	1.00E-04	2.00E-04	2.00E-04	4.00E-04	2.00E-04	1.00E-04	3.00E-04	2.00E-04	1.00E-04	2.00E-04	1.00E-04	1.00E-04	5.00E-04	4.00E-04	1.00E-04	2.00E-04	4.00E-04	3.00E-04	2.00E-04	3.00E-04	7.00E-04	4.00E-04	4.00E-04	6.00E-04	1.00E-04	5.00E-04	1.00E-04	1.00E-04	1.00E-04	3.00E-04	1.00E-04	4.00E-04	5.00E-04	9.00E-04	8.00E-04	1.00E-04	2.00E-04	4.00E-04	1.00E-04	3.00E-04	2.00E-04	1.00E-04	2.00E-04
bin_49836	2.00E-04	2.00E-04	2.00E-04	3.00E-04	3.00E-04	3.00E-04	4.00E-04	3.00E-04	3.00E-04	3.00E-04	2.00E-04	2.00E-04	3.00E-04	5.00E-04	1.00E-04	3.00E-04	2.00E-04	1.00E-04	2.00E-04	2.00E-04	4.00E-04	2.00E-04	1.00E-04	3.00E-04	2.00E-04	1.00E-04	1.00E-04	1.00E-04	1.00E-04	4.00E-04	4.00E-04	1.00E-04	1.00E-04	4.00E-04	3.00E-04	2.00E-04	3.00E-04	6.00E-04	3.00E-04	4.00E-04	6.00E-04	1.00E-04	5.00E-04	1.00E-04	1.00E-04	1.00E-04	3.00E-04	1.00E-04	3.00E-04	6.00E-04	9.00E-04	8.00E-04	1.00E-04	2.00E-04	3.00E-04	1.00E-04	3.00E-04	1.00E-04	2.00E-04	2.00E-04
bin_49837	2.00E-04	2.00E-04	2.00E-04	3.00E-04	3.00E-04	3.00E-04	4.00E-04	3.00E-04	3.00E-04	3.00E-04	2.00E-04	2.00E-04	3.00E-04	5.00E-04	1.00E-04	3.00E-04	2.00E-04	1.00E-04	2.00E-04	2.00E-04	4.00E-04	2.00E-04	0	3.00E-04	2.00E-04	1.00E-04	1.00E-04	1.00E-04	1.00E-04	4.00E-04	4.00E-04	1.00E-04	2.00E-04	4.00E-04	3.00E-04	1.00E-04	2.00E-04	5.00E-04	3.00E-04	3.00E-04	6.00E-04	1.00E-04	4.00E-04	1.00E-04	1.00E-04	1.00E-04	3.00E-04	1.00E-04	3.00E-04	6.00E-04	8.00E-04	7.00E-04	1.00E-04	2.00E-04	2.00E-04	1.00E-04	3.00E-04	1.00E-04	2.00E-04	2.00E-04
bin_49838	2.00E-04	2.00E-04	2.00E-04	3.00E-04	3.00E-04	3.00E-04	4.00E-04	3.00E-04	3.00E-04	3.00E-04	2.00E-04	2.00E-04	3.00E-04	4.00E-04	1.00E-04	3.00E-04	2.00E-04	1.00E-04	2.00E-04	2.00E-04	4.00E-04	2.00E-04	0	2.00E-04	2.00E-04	1.00E-04	1.00E-04	1.00E-04	1.00E-04	4.00E-04	3.00E-04	1.00E-04	1.00E-04	3.00E-04	2.00E-04	1.00E-04	3.00E-04	5.00E-04	3.00E-04	3.00E-04	6.00E-04	1.00E-04	4.00E-04	1.00E-04	1.00E-04	1.00E-04	2.00E-04	1.00E-04	3.00E-04	7.00E-04	8.00E-04	7.00E-04	1.00E-04	1.00E-04	1.00E-04	0	4.00E-04	1.00E-04	2.00E-04	2.00E-04
bin_49839	2.00E-04	2.00E-04	2.00E-04	3.00E-04	3.00E-04	3.00E-04	4.00E-04	3.00E-04	3.00E-04	3.00E-04	2.00E-04	1.00E-04	2.00E-04	4.00E-04	1.00E-04	3.00E-04	2.00E-04	1.00E-04	2.00E-04	2.00E-04	4.00E-04	2.00E-04	0	2.00E-04	2.00E-04	1.00E-04	1.00E-04	1.00E-04	1.00E-04	4.00E-04	3.00E-04	1.00E-04	1.00E-04	3.00E-04	2.00E-04	1.00E-04	3.00E-04	4.00E-04	3.00E-04	3.00E-04	6.00E-04	1.00E-04	4.00E-04	1.00E-04	1.00E-04	2.00E-04	2.00E-04	1.00E-04	4.00E-04	7.00E-04	8.00E-04	7.00E-04	1.00E-04	1.00E-04	1.00E-04	0	4.00E-04	1.00E-04	1.00E-04	2.00E-04
bin_49840	2.00E-04	2.00E-04	2.00E-04	3.00E-04	3.00E-04	3.00E-04	3.00E-04	2.00E-04	3.00E-04	3.00E-04	2.00E-04	1.00E-04	2.00E-04	4.00E-04	1.00E-04	3.00E-04	2.00E-04	1.00E-04	2.00E-04	2.00E-04	4.00E-04	1.00E-04	0	2.00E-04	1.00E-04	1.00E-04	1.00E-04	1.00E-04	1.00E-04	4.00E-04	3.00E-04	1.00E-04	1.00E-04	2.00E-04	2.00E-04	2.00E-04	2.00E-04	4.00E-04	3.00E-04	3.00E-04	5.00E-04	1.00E-04	3.00E-04	1.00E-04	1.00E-04	1.00E-04	2.00E-04	1.00E-04	3.00E-04	7.00E-04	8.00E-04	7.00E-04	1.00E-04	1.00E-04	1.00E-04	0	4.00E-04	1.00E-04	1.00E-04	2.00E-04
bin_49841	2.00E-04	2.00E-04	2.00E-04	3.00E-04	2.00E-04	3.00E-04	3.00E-04	2.00E-04	2.00E-04	3.00E-04	1.00E-04	1.00E-04	2.00E-04	4.00E-04	1.00E-04	3.00E-04	2.00E-04	1.00E-04	2.00E-04	2.00E-04	4.00E-04	1.00E-04	0	2.00E-04	1.00E-04	1.00E-04	1.00E-04	1.00E-04	1.00E-04	4.00E-04	2.00E-04	1.00E-04	1.00E-04	2.00E-04	2.00E-04	2.00E-04	2.00E-04	4.00E-04	3.00E-04	3.00E-04	4.00E-04	1.00E-04	3.00E-04	1.00E-04	1.00E-04	1.00E-04	2.00E-04	1.00E-04	3.00E-04	6.00E-04	8.00E-04	7.00E-04	1.00E-04	1.00E-04	1.00E-04	0	4.00E-04	1.00E-04	1.00E-04	2.00E-04
bin_49842	2.00E-04	2.00E-04	2.00E-04	3.00E-04	2.00E-04	2.00E-04	3.00E-04	2.00E-04	2.00E-04	3.00E-04	1.00E-04	2.00E-04	1.00E-04	3.00E-04	1.00E-04	3.00E-04	2.00E-04	1.00E-04	2.00E-04	1.00E-04	4.00E-04	1.00E-04	0	2.00E-04	1.00E-04	1.00E-04	1.00E-04	1.00E-04	1.00E-04	4.00E-04	2.00E-04	1.00E-04	1.00E-04	2.00E-04	2.00E-04	2.00E-04	2.00E-04	4.00E-04	3.00E-04	3.00E-04	4.00E-04	1.00E-04	3.00E-04	1.00E-04	1.00E-04	1.00E-04	2.00E-04	1.00E-04	3.00E-04	6.00E-04	7.00E-04	6.00E-04	1.00E-04	1.00E-04	1.00E-04	1.00E-04	4.00E-04	1.00E-04	1.00E-04	2.00E-04
bin_49843	2.00E-04	2.00E-04	2.00E-04	3.00E-04	2.00E-04	2.00E-04	3.00E-04	2.00E-04	2.00E-04	3.00E-04	1.00E-04	2.00E-04	1.00E-04	3.00E-04	1.00E-04	3.00E-04	2.00E-04	1.00E-04	2.00E-04	1.00E-04	4.00E-04	1.00E-04	0	2.00E-04	2.00E-04	1.00E-04	1.00E-04	0	1.00E-04	3.00E-04	2.00E-04	1.00E-04	1.00E-04	2.00E-04	2.00E-04	1.00E-04	2.00E-04	4.00E-04	2.00E-04	2.00E-04	3.00E-04	1.00E-04	2.00E-04	1.00E-04	1.00E-04	1.00E-04	2.00E-04	1.00E-04	3.00E-04	6.00E-04	7.00E-04	6.00E-04	1.00E-04	1.00E-04	1.00E-04	0	5.00E-04	2.00E-04	1.00E-04	1.00E-04
bin_49844	1.00E-04	2.00E-04	2.00E-04	3.00E-04	2.00E-04	2.00E-04	3.00E-04	2.00E-04	2.00E-04	3.00E-04	1.00E-04	2.00E-04	1.00E-04	3.00E-04	1.00E-04	2.00E-04	1.00E-04	1.00E-04	2.00E-04	1.00E-04	4.00E-04	1.00E-04	0	2.00E-04	2.00E-04	1.00E-04	1.00E-04	0	1.00E-04	3.00E-04	2.00E-04	1.00E-04	1.00E-04	2.00E-04	2.00E-04	1.00E-04	2.00E-04	3.00E-04	2.00E-04	2.00E-04	3.00E-04	1.00E-04	2.00E-04	1.00E-04	1.00E-04	1.00E-04	2.00E-04	1.00E-04	3.00E-04	5.00E-04	7.00E-04	6.00E-04	1.00E-04	1.00E-04	1.00E-04	0	4.00E-04	2.00E-04	1.00E-04	1.00E-04
bin_49845	1.00E-04	2.00E-04	2.00E-04	3.00E-04	2.00E-04	2.00E-04	3.00E-04	1.00E-04	2.00E-04	2.00E-04	1.00E-04	2.00E-04	1.00E-04	3.00E-04	1.00E-04	2.00E-04	1.00E-04	1.00E-04	1.00E-04	1.00E-04	4.00E-04	1.00E-04	0	1.00E-04	2.00E-04	1.00E-04	1.00E-04	0	1.00E-04	3.00E-04	2.00E-04	1.00E-04	0	2.00E-04	2.00E-04	1.00E-04	2.00E-04	3.00E-04	2.00E-04	2.00E-04	3.00E-04	1.00E-04	2.00E-04	0	1.00E-04	1.00E-04	2.00E-04	0	3.00E-04	5.00E-04	6.00E-04	6.00E-04	1.00E-04	1.00E-04	1.00E-04	0	4.00E-04	3.00E-04	1.00E-04	1.00E-04
bin_49846	1.00E-04	2.00E-04	2.00E-04	2.00E-04	2.00E-04	2.00E-04	3.00E-04	1.00E-04	2.00E-04	2.00E-04	1.00E-04	1.00E-04	1.00E-04	3.00E-04	1.00E-04	2.00E-04	1.00E-04	1.00E-04	1.00E-04	1.00E-04	4.00E-04	1.00E-04	0	1.00E-04	1.00E-04	1.00E-04	1.00E-04	0	1.00E-04	3.00E-04	2.00E-04	1.00E-04	0	1.00E-04	1.00E-04	0	1.00E-04	3.00E-04	2.00E-04	2.00E-04	3.00E-04	1.00E-04	2.00E-04	0	1.00E-04	1.00E-04	2.00E-04	0	2.00E-04	5.00E-04	6.00E-04	6.00E-04	1.00E-04	1.00E-04	1.00E-04	0	4.00E-04	3.00E-04	1.00E-04	1.00E-04
bin_49847	1.00E-04	2.00E-04	2.00E-04	2.00E-04	2.00E-04	1.00E-04	3.00E-04	1.00E-04	2.00E-04	2.00E-04	1.00E-04	1.00E-04	1.00E-04	3.00E-04	1.00E-04	2.00E-04	1.00E-04	1.00E-04	1.00E-04	1.00E-04	4.00E-04	1.00E-04	0	1.00E-04	1.00E-04	1.00E-04	1.00E-04	0	1.00E-04	3.00E-04	2.00E-04	1.00E-04	0	1.00E-04	1.00E-04	0	2.00E-04	2.00E-04	2.00E-04	2.00E-04	3.00E-04	1.00E-04	1.00E-04	0	0	1.00E-04	3.00E-04	1.00E-04	2.00E-04	5.00E-04	5.00E-04	6.00E-04	1.00E-04	1.00E-04	1.00E-04	0	3.00E-04	3.00E-04	0	1.00E-04
bin_49848	1.00E-04	2.00E-04	1.00E-04	2.00E-04	2.00E-04	2.00E-04	3.00E-04	1.00E-04	2.00E-04	2.00E-04	1.00E-04	1.00E-04	1.00E-04	3.00E-04	1.00E-04	2.00E-04	1.00E-04	1.00E-04	1.00E-04	1.00E-04	4.00E-04	1.00E-04	0	1.00E-04	1.00E-04	1.00E-04	1.00E-04	0	1.00E-04	2.00E-04	2.00E-04	1.00E-04	0	1.00E-04	1.00E-04	1.00E-04	2.00E-04	2.00E-04	2.00E-04	2.00E-04	3.00E-04	1.00E-04	1.00E-04	0	0	0	3.00E-04	1.00E-04	2.00E-04	5.00E-04	5.00E-04	6.00E-04	1.00E-04	1.00E-04	1.00E-04	0	3.00E-04	3.00E-04	0	1.00E-04
bin_49849	1.00E-04	1.00E-04	1.00E-04	2.00E-04	2.00E-04	2.00E-04	2.00E-04	1.00E-04	2.00E-04	2.00E-04	1.00E-04	1.00E-04	1.00E-04	3.00E-04	0	2.00E-04	1.00E-04	1.00E-04	1.00E-04	1.00E-04	4.00E-04	1.00E-04	0	1.00E-04	1.00E-04	1.00E-04	1.00E-04	0	0	2.00E-04	2.00E-04	1.00E-04	0	1.00E-04	2.00E-04	0	2.00E-04	2.00E-04	2.00E-04	2.00E-04	3.00E-04	1.00E-04	1.00E-04	1.00E-04	0	0	3.00E-04	1.00E-04	2.00E-04	5.00E-04	5.00E-04	5.00E-04	1.00E-04	1.00E-04	1.00E-04	0	3.00E-04	2.00E-04	1.00E-04	1.00E-04
bin_49850	1.00E-04	1.00E-04	1.00E-04	2.00E-04	2.00E-04	2.00E-04	2.00E-04	1.00E-04	2.00E-04	2.00E-04	1.00E-04	1.00E-04	1.00E-04	2.00E-04	0	1.00E-04	1.00E-04	1.00E-04	1.00E-04	1.00E-04	4.00E-04	1.00E-04	0	1.00E-04	1.00E-04	0	1.00E-04	0	0	2.00E-04	2.00E-04	1.00E-04	0	1.00E-04	2.00E-04	0	2.00E-04	2.00E-04	2.00E-04	2.00E-04	2.00E-04	1.00E-04	1.00E-04	1.00E-04	0	0	3.00E-04	0	2.00E-04	4.00E-04	5.00E-04	5.00E-04	1.00E-04	0	1.00E-04	0	2.00E-04	2.00E-04	1.00E-04	1.00E-04
bin_49851	1.00E-04	1.00E-04	1.00E-04	2.00E-04	2.00E-04	1.00E-04	2.00E-04	1.00E-04	1.00E-04	2.00E-04	1.00E-04	1.00E-04	1.00E-04	2.00E-04	0	1.00E-04	1.00E-04	0	1.00E-04	1.00E-04	3.00E-04	0	0	1.00E-04	1.00E-04	0	0	0	0	2.00E-04	2.00E-04	1.00E-04	0	1.00E-04	2.00E-04	1.00E-04	2.00E-04	2.00E-04	2.00E-04	2.00E-04	2.00E-04	1.00E-04	1.00E-04	0	0	0	2.00E-04	0	1.00E-04	4.00E-04	4.00E-04	5.00E-04	1.00E-04	0	1.00E-04	0	3.00E-04	2.00E-04	0	1.00E-04
bin_49852	1.00E-04	1.00E-04	1.00E-04	2.00E-04	2.00E-04	1.00E-04	2.00E-04	1.00E-04	1.00E-04	2.00E-04	1.00E-04	1.00E-04	1.00E-04	2.00E-04	0	1.00E-04	1.00E-04	0	1.00E-04	1.00E-04	3.00E-04	1.00E-04	0	1.00E-04	1.00E-04	0	0	0	0	2.00E-04	2.00E-04	1.00E-04	0	1.00E-04	1.00E-04	1.00E-04	1.00E-04	2.00E-04	2.00E-04	2.00E-04	2.00E-04	1.00E-04	1.00E-04	0	0	1.00E-04	2.00E-04	0	2.00E-04	4.00E-04	4.00E-04	4.00E-04	0	0	1.00E-04	0	3.00E-04	2.00E-04	0	1.00E-04
bin_49853	1.00E-04	1.00E-04	1.00E-04	2.00E-04	2.00E-04	1.00E-04	2.00E-04	1.00E-04	1.00E-04	1.00E-04	1.00E-04	1.00E-04	1.00E-04	2.00E-04	0	1.00E-04	1.00E-04	0	1.00E-04	1.00E-04	3.00E-04	1.00E-04	0	1.00E-04	1.00E-04	0	0	0	0	2.00E-04	2.00E-04	1.00E-04	0	1.00E-04	1.00E-04	1.00E-04	1.00E-04	2.00E-04	2.00E-04	2.00E-04	2.00E-04	1.00E-04	1.00E-04	0	0	0	2.00E-04	0	1.00E-04	4.00E-04	3.00E-04	4.00E-04	0	0	1.00E-04	0	3.00E-04	1.00E-04	0	1.00E-04
bin_49854	1.00E-04	1.00E-04	1.00E-04	2.00E-04	2.00E-04	1.00E-04	2.00E-04	1.00E-04	1.00E-04	1.00E-04	1.00E-04	1.00E-04	1.00E-04	2.00E-04	0	1.00E-04	1.00E-04	0	1.00E-04	1.00E-04	3.00E-04	1.00E-04	0	1.00E-04	1.00E-04	0	0	0	0	2.00E-04	2.00E-04	1.00E-04	0	1.00E-04	1.00E-04	1.00E-04	1.00E-04	2.00E-04	1.00E-04	2.00E-04	2.00E-04	1.00E-04	1.00E-04	0	0	0	1.00E-04	0	1.00E-04	4.00E-04	3.00E-04	4.00E-04	0	0	1.00E-04	0	2.00E-04	1.00E-04	0	0
bin_49855	1.00E-04	1.00E-04	1.00E-04	2.00E-04	1.00E-04	1.00E-04	2.00E-04	1.00E-04	1.00E-04	1.00E-04	1.00E-04	1.00E-04	1.00E-04	2.00E-04	0	1.00E-04	1.00E-04	0	0	1.00E-04	3.00E-04	1.00E-04	0	1.00E-04	0	0	0	0	0	2.00E-04	2.00E-04	1.00E-04	1.00E-04	1.00E-04	1.00E-04	1.00E-04	1.00E-04	1.00E-04	1.00E-04	2.00E-04	2.00E-04	1.00E-04	1.00E-04	0	0	0	1.00E-04	0	1.00E-04	4.00E-04	3.00E-04	4.00E-04	0	0	1.00E-04	0	2.00E-04	1.00E-04	0	0
bin_49856	1.00E-04	1.00E-04	1.00E-04	1.00E-04	1.00E-04	1.00E-04	1.00E-04	1.00E-04	1.00E-04	1.00E-04	1.00E-04	1.00E-04	1.00E-04	2.00E-04	0	1.00E-04	0	0	0	1.00E-04	3.00E-04	0	0	1.00E-04	0	0	0	0	0	2.00E-04	2.00E-04	1.00E-04	1.00E-04	1.00E-04	1.00E-04	1.00E-04	1.00E-04	1.00E-04	1.00E-04	1.00E-04	2.00E-04	1.00E-04	0	0	0	0	1.00E-04	0	1.00E-04	4.00E-04	3.00E-04	3.00E-04	0	0	0	0	2.00E-04	1.00E-04	0	0
bin_49857	1.00E-04	1.00E-04	1.00E-04	1.00E-04	1.00E-04	1.00E-04	1.00E-04	1.00E-04	1.00E-04	1.00E-04	1.00E-04	1.00E-04	1.00E-04	1.00E-04	0	1.00E-04	0	0	0	0	3.00E-04	0	0	1.00E-04	0	0	0	0	0	2.00E-04	1.00E-04	1.00E-04	0	0	1.00E-04	0	1.00E-04	1.00E-04	1.00E-04	1.00E-04	1.00E-04	1.00E-04	0	0	0	0	2.00E-04	0	1.00E-04	4.00E-04	3.00E-04	3.00E-04	0	0	0	0	1.00E-04	1.00E-04	0	0
bin_49858	1.00E-04	1.00E-04	0	1.00E-04	1.00E-04	1.00E-04	1.00E-04	1.00E-04	1.00E-04	1.00E-04	1.00E-04	1.00E-04	1.00E-04	1.00E-04	0	1.00E-04	0	0	0	0	3.00E-04	0	0	0	0	0	0	0	0	2.00E-04	1.00E-04	1.00E-04	0	0	1.00E-04	0	1.00E-04	1.00E-04	1.00E-04	1.00E-04	1.00E-04	1.00E-04	0	0	0	0	2.00E-04	0	1.00E-04	3.00E-04	3.00E-04	3.00E-04	0	0	0	0	1.00E-04	0	0	1.00E-04
bin_49859	1.00E-04	1.00E-04	0	1.00E-04	1.00E-04	1.00E-04	1.00E-04	1.00E-04	1.00E-04	1.00E-04	1.00E-04	1.00E-04	1.00E-04	1.00E-04	0	1.00E-04	1.00E-04	0	0	0	3.00E-04	0	0	0	0	0	0	0	0	1.00E-04	1.00E-04	1.00E-04	0	0	1.00E-04	0	1.00E-04	1.00E-04	1.00E-04	1.00E-04	1.00E-04	1.00E-04	1.00E-04	0	0	0	2.00E-04	0	1.00E-04	3.00E-04	3.00E-04	3.00E-04	0	0	0	0	1.00E-04	0	0	1.00E-04
bin_49860	1.00E-04	1.00E-04	0	1.00E-04	1.00E-04	1.00E-04	1.00E-04	1.00E-04	1.00E-04	1.00E-04	1.00E-04	1.00E-04	0	1.00E-04	0	1.00E-04	0	0	0	0	3.00E-04	1.00E-04	0	0	0	0	0	0	0	1.00E-04	1.00E-04	1.00E-04	0	0	1.00E-04	0	1.00E-04	1.00E-04	1.00E-04	1.00E-04	1.00E-04	0	1.00E-04	0	0	0	1.00E-04	0	1.00E-04	3.00E-04	2.00E-04	2.00E-04	0	0	0	0	1.00E-04	0	0	0
bin_49861	1.00E-04	1.00E-04	0	1.00E-04	1.00E-04	1.00E-04	1.00E-04	1.00E-04	1.00E-04	1.00E-04	0	1.00E-04	0	1.00E-04	0	1.00E-04	0	0	0	0	3.00E-04	0	0	0	0	0	0	0	0	1.00E-04	1.00E-04	1.00E-04	0	0	1.00E-04	0	1.00E-04	1.00E-04	1.00E-04	1.00E-04	1.00E-04	0	1.00E-04	0	0	0	1.00E-04	0	1.00E-04	3.00E-04	2.00E-04	2.00E-04	0	0	0	0	1.00E-04	0	0	0
bin_49862	1.00E-04	0	0	1.00E-04	1.00E-04	1.00E-04	1.00E-04	1.00E-04	1.00E-04	1.00E-04	0	0	0	1.00E-04	0	1.00E-04	0	0	0	0	3.00E-04	0	0	0	0	0	0	0	0	1.00E-04	1.00E-04	1.00E-04	0	0	1.00E-04	0	1.00E-04	1.00E-04	0	1.00E-04	1.00E-04	0	0	0	0	0	1.00E-04	0	1.00E-04	2.00E-04	2.00E-04	2.00E-04	0	0	0	0	1.00E-04	0	0	0
bin_49863	1.00E-04	0	0	1.00E-04	1.00E-04	1.00E-04	1.00E-04	0	1.00E-04	1.00E-04	0	0	0	1.00E-04	0	1.00E-04	0	0	0	0	3.00E-04	0	0	0	0	0	0	0	0	1.00E-04	1.00E-04	1.00E-04	0	0	1.00E-04	0	1.00E-04	1.00E-04	0	1.00E-04	1.00E-04	0	0	0	0	0	1.00E-04	0	1.00E-04	2.00E-04	1.00E-04	2.00E-04	0	0	0	0	1.00E-04	0	0	0
bin_49864	1.00E-04	0	0	1.00E-04	1.00E-04	1.00E-04	1.00E-04	0	1.00E-04	1.00E-04	0	0	0	1.00E-04	0	1.00E-04	0	0	0	0	2.00E-04	0	0	0	0	0	0	0	0	1.00E-04	1.00E-04	1.00E-04	0	0	1.00E-04	0	1.00E-04	1.00E-04	1.00E-04	1.00E-04	1.00E-04	0	0	0	0	0	1.00E-04	0	1.00E-04	2.00E-04	1.00E-04	2.00E-04	0	0	0	0	1.00E-04	0	0	0
bin_49865	1.00E-04	0	0	1.00E-04	1.00E-04	1.00E-04	1.00E-04	0	1.00E-04	1.00E-04	0	0	0	1.00E-04	0	1.00E-04	0	0	0	0	2.00E-04	0	0	0	0	0	0	0	0	1.00E-04	1.00E-04	1.00E-04	0	0	1.00E-04	0	1.00E-04	0	1.00E-04	0	1.00E-04	0	0	0	0	0	1.00E-04	0	1.00E-04	2.00E-04	1.00E-04	1.00E-04	0	0	0	0	0	0	0	0
bin_49866	1.00E-04	0	0	1.00E-04	0	1.00E-04	1.00E-04	0	1.00E-04	0	0	0	1.00E-04	1.00E-04	0	1.00E-04	0	0	0	0	2.00E-04	0	0	0	0	0	0	0	0	1.00E-04	1.00E-04	1.00E-04	0	0	1.00E-04	0	1.00E-04	0	1.00E-04	0	1.00E-04	0	0	0	0	0	0	0	1.00E-04	2.00E-04	1.00E-04	1.00E-04	0	0	0	0	0	0	0	0
bin_49867	0	0	0	1.00E-04	0	1.00E-04	1.00E-04	0	1.00E-04	0	0	0	1.00E-04	1.00E-04	0	1.00E-04	0	0	0	0	2.00E-04	0	0	0	0	0	0	0	0	1.00E-04	1.00E-04	0	0	0	1.00E-04	0	1.00E-04	0	1.00E-04	0	1.00E-04	0	0	0	0	0	0	0	1.00E-04	2.00E-04	1.00E-04	1.00E-04	0	0	0	0	0	0	0	0
bin_49868	0	0	0	1.00E-04	0	0	1.00E-04	0	1.00E-04	0	0	0	1.00E-04	1.00E-04	0	1.00E-04	0	0	0	0	2.00E-04	0	0	0	0	0	0	0	0	1.00E-04	1.00E-04	0	0	0	1.00E-04	0	1.00E-04	0	1.00E-04	1.00E-04	1.00E-04	0	0	0	0	0	0	0	1.00E-04	2.00E-04	1.00E-04	1.00E-04	0	0	0	0	0	0	0	0
bin_49869	0	0	0	1.00E-04	0	0	1.00E-04	1.00E-04	1.00E-04	0	0	0	0	1.00E-04	0	1.00E-04	0	0	0	0	2.00E-04	0	0	0	0	0	0	0	0	1.00E-04	0	0	0	0	1.00E-04	0	1.00E-04	1.00E-04	1.00E-04	1.00E-04	1.00E-04	0	0	0	0	0	0	0	1.00E-04	2.00E-04	1.00E-04	1.00E-04	0	0	0	0	0	0	0	0
bin_49870	0	0	0	1.00E-04	0	0	1.00E-04	1.00E-04	1.00E-04	0	0	0	0	1.00E-04	0	0	0	0	0	0	2.00E-04	0	0	0	0	0	0	0	0	1.00E-04	0	0	0	0	1.00E-04	0	0	1.00E-04	1.00E-04	1.00E-04	1.00E-04	0	0	0	0	0	1.00E-04	0	1.00E-04	1.00E-04	1.00E-04	1.00E-04	0	0	0	0	0	0	0	0
bin_49871	0	0	0	1.00E-04	1.00E-04	0	1.00E-04	1.00E-04	1.00E-04	0	0	0	0	1.00E-04	0	0	0	0	0	0	2.00E-04	0	0	0	0	0	0	0	0	1.00E-04	0	0	0	0	0	0	0	1.00E-04	0	1.00E-04	1.00E-04	0	0	0	0	0	1.00E-04	0	1.00E-04	1.00E-04	1.00E-04	1.00E-04	0	0	0	0	0	0	0	0
bin_49872	0	0	0	1.00E-04	1.00E-04	0	0	0	1.00E-04	0	0	0	0	1.00E-04	0	0	0	0	0	0	2.00E-04	0	0	0	0	0	0	0	0	1.00E-04	0	0	0	0	0	0	0	0	0	1.00E-04	1.00E-04	0	0	0	0	0	1.00E-04	0	0	1.00E-04	1.00E-04	1.00E-04	0	0	0	0	0	0	0	0
bin_49873	0	0	0	0	0	0	0	0	0	0	0	0	0	1.00E-04	0	0	0	0	0	0	2.00E-04	0	0	0	0	0	0	0	0	1.00E-04	0	0	0	0	0	0	0	0	0	1.00E-04	1.00E-04	0	0	0	0	0	1.00E-04	0	0	1.00E-04	1.00E-04	1.00E-04	0	0	0	0	0	0	0	0
bin_49874	0	0	0	0	0	0	0	0	0	0	0	0	0	1.00E-04	0	0	0	0	0	0	2.00E-04	0	0	0	0	0	0	0	0	1.00E-04	0	0	0	0	0	0	0	1.00E-04	0	1.00E-04	1.00E-04	0	0	0	0	0	0	0	0	1.00E-04	1.00E-04	1.00E-04	0	0	0	0	0	0	0	0
bin_49875	0	0	0	0	0	0	0	0	0	0	0	0	0	1.00E-04	0	0	0	0	0	0	2.00E-04	0	0	0	0	0	0	0	0	1.00E-04	0	0	0	0	1.00E-04	0	0	1.00E-04	0	0	1.00E-04	0	0	0	0	0	0	0	0	1.00E-04	1.00E-04	1.00E-04	0	0	0	0	0	0	0	0
bin_49876	0	0	0	0	0	0	0	0	0	0	0	0	0	1.00E-04	0	0	0	0	0	0	2.00E-04	0	0	0	0	0	0	0	0	1.00E-04	0	1.00E-04	0	0	1.00E-04	0	0	1.00E-04	0	0	1.00E-04	0	0	0	0	0	0	0	0	1.00E-04	0	1.00E-04	0	0	0	0	0	0	0	0
bin_49877	0	0	0	0	0	0	0	0	0	0	0	0	0	1.00E-04	0	0	0	0	0	0	2.00E-04	0	0	0	0	0	0	0	0	1.00E-04	0	1.00E-04	0	0	1.00E-04	0	0	0	0	0	1.00E-04	0	0	0	0	0	0	0	1.00E-04	2.00E-04	0	1.00E-04	0	0	0	0	0	0	0	0
bin_49878	0	0	0	0	0	0	0	0	0	0	0	0	0	1.00E-04	0	0	0	0	0	0	2.00E-04	0	0	0	0	0	0	0	0	1.00E-04	0	1.00E-04	0	0	0	0	0	0	0	0	1.00E-04	0	0	0	0	0	0	0	0	2.00E-04	0	1.00E-04	0	0	0	0	0	0	0	0
bin_49879	0	0	0	0	0	0	0	0	0	0	0	0	0	1.00E-04	0	0	0	0	0	0	2.00E-04	0	0	0	0	0	0	0	0	1.00E-04	0	0	0	0	0	0	0	0	0	0	0	0	0	0	0	0	0	0	0	1.00E-04	0	1.00E-04	0	0	0	0	0	0	0	0
bin_49880	0	0	0	0	0	0	0	0	0	0	0	0	0	0	0	0	0	0	0	0	2.00E-04	0	0	0	0	0	0	0	0	1.00E-04	0	0	0	0	0	0	0	0	0	0	0	0	0	0	0	0	0	0	0	1.00E-04	0	0	0	0	0	0	0	0	0	0
bin_49881	0	0	0	0	0	0	0	0	0	0	0	0	0	0	0	0	0	0	0	0	2.00E-04	0	0	0	0	0	0	0	0	1.00E-04	0	0	0	0	0	0	0	0	0	0	0	0	0	0	0	0	0	0	0	1.00E-04	0	0	0	0	1.00E-04	0	0	0	0	0
bin_49882	0	0	0	0	0	0	0	0	0	0	0	0	0	0	0	0	0	0	0	0	2.00E-04	0	0	0	0	0	0	0	0	1.00E-04	0	0	0	0	0	0	0	0	0	0	1.00E-04	0	0	0	0	0	0	0	0	1.00E-04	0	0	0	0	1.00E-04	0	0	0	0	0
bin_49883	0	0	0	0	0	0	0	0	0	0	0	0	0	0	0	0	0	0	0	0	2.00E-04	0	0	0	0	0	0	0	0	1.00E-04	0	0	0	0	0	0	0	0	0	0	0	0	0	0	0	0	1.00E-04	0	0	1.00E-04	0	0	0	0	0	0	0	0	0	0
bin_49884	0	0	0	0	0	0	0	0	0	0	0	0	0	0	0	0	0	0	0	0	1.00E-04	0	0	0	0	0	0	0	0	1.00E-04	0	0	0	0	0	0	0	0	0	0	0	0	0	0	0	0	1.00E-04	0	0	1.00E-04	1.00E-04	0	0	0	0	0	0	0	0	0
bin_49885	0	0	0	0	0	0	0	0	0	0	0	0	0	0	0	0	0	0	0	0	1.00E-04	0	0	0	0	0	0	0	0	1.00E-04	0	0	0	0	0	0	0	1.00E-04	0	0	0	0	0	0	0	0	0	0	0	1.00E-04	1.00E-04	0	0	0	0	0	0	0	0	0
bin_49886	0	0	0	0	0	0	0	0	0	0	0	0	0	0	0	0	0	0	0	0	1.00E-04	0	0	0	0	0	0	0	0	0	0	0	0	0	0	0	0	1.00E-04	0	0	0	0	0	0	0	0	0	0	0	1.00E-04	1.00E-04	0	0	0	0	0	0	0	0	0
bin_49887	0	0	0	0	0	0	0	0	0	0	0	0	0	0	0	0	0	0	0	0	1.00E-04	0	0	0	0	0	0	0	0	0	0	0	0	0	0	0	0	0	0	0	0	0	0	0	0	0	0	0	0	1.00E-04	0	0	0	0	0	0	0	0	0	0
bin_49888	0	0	0	0	0	0	0	0	0	0	0	0	0	0	0	0	0	0	0	0	1.00E-04	0	0	0	0	0	0	0	0	0	0	0	0	0	0	0	0	0	0	0	0	0	0	0	0	0	0	0	0	1.00E-04	0	0	0	0	0	0	0	0	0	0
bin_49889	0	0	0	0	0	0	0	0	0	0	0	0	0	0	0	0	0	0	0	0	1.00E-04	0	0	0	0	0	0	0	0	1.00E-04	0	0	0	0	0	0	0	0	0	0	0	0	0	0	0	0	0	0	0	0	0	0	0	0	0	0	0	0	0	0
bin_49890	0	0	0	0	0	0	0	0	0	0	0	0	0	0	0	0	0	0	0	0	1.00E-04	0	0	0	0	0	0	0	0	1.00E-04	0	0	0	0	0	0	0	0	0	0	0	0	0	0	0	0	0	0	0	0	0	0	0	0	0	0	0	0	0	0
bin_49891	0	0	0	0	0	0	0	0	0	0	0	0	0	0	0	0	0	0	0	0	2.00E-04	0	0	0	0	0	0	0	0	0	0	0	0	0	0	0	0	0	0	0	0	0	0	0	0	0	0	0	0	0	0	0	0	0	0	0	0	0	0	0
bin_49892	0	0	0	0	0	0	0	0	0	0	0	0	0	0	0	0	0	0	0	0	1.00E-04	0	0	0	0	0	0	0	0	0	0	0	0	0	0	0	0	0	0	0	0	0	0	0	0	0	0	0	0	0	0	0	0	0	0	0	0	0	0	0
bin_49893	0	0	0	0	0	0	0	0	0	0	0	0	0	0	0	0	0	0	0	0	1.00E-04	0	0	0	0	0	0	0	0	0	0	0	0	0	0	0	0	0	0	0	0	0	0	0	0	0	0	0	0	0	0	0	0	0	0	0	0	0	0	0
bin_49894	0	0	0	0	0	0	0	0	0	0	0	0	0	0	0	0	0	0	0	0	1.00E-04	0	0	0	0	0	0	0	0	0	0	0	0	0	0	0	0	0	0	0	0	0	0	0	0	0	0	0	0	1.00E-04	0	0	0	0	0	0	0	0	0	0
bin_49895	0	0	0	0	0	0	0	0	0	0	0	0	0	0	0	0	0	0	0	0	1.00E-04	0	0	0	0	0	0	0	0	0	0	0	0	0	0	0	0	0	0	0	0	0	0	0	0	0	0	0	0	1.00E-04	0	0	0	0	0	0	0	0	0	0
bin_49896	0	0	0	0	0	0	0	0	0	0	0	0	0	0	0	0	0	0	0	0	1.00E-04	0	0	0	0	0	0	0	0	0	0	0	0	0	0	0	0	1.00E-04	0	0	0	0	0	0	0	0	0	0	0	1.00E-04	0	0	0	0	0	0	0	0	0	0
bin_49897	0	0	0	0	0	0	0	0	0	0	0	0	0	0	0	0	0	0	0	0	1.00E-04	0	0	0	0	0	0	0	0	0	0	0	0	0	0	0	0	1.00E-04	0	0	0	0	0	0	0	0	0	0	0	0	0	0	0	0	0	0	0	0	0	0
bin_49898	0	0	0	0	0	0	0	0	0	0	0	0	0	0	0	0	0	0	0	0	1.00E-04	0	0	0	0	0	0	0	0	0	0	0	0	0	0	0	0	1.00E-04	0	0	0	0	0	0	0	0	0	0	0	0	0	0	0	0	0	0	0	0	0	0
bin_49899	0	0	0	0	0	0	0	0	0	0	0	0	0	0	0	0	0	0	0	0	1.00E-04	0	0	0	0	0	0	0	0	0	0	0	0	0	0	0	0	0	0	0	0	0	0	0	0	0	0	0	0	0	0	0	0	0	0	0	0	0	0	0
bin_49900	0	0	0	0	0	0	0	0	0	0	0	0	0	0	0	0	0	0	0	0	1.00E-04	0	0	0	0	0	0	0	0	0	0	0	0	0	0	0	0	0	0	0	0	0	0	0	0	0	0	0	0	0	0	0	0	0	0	0	0	0	0	0
bin_49901	0	0	0	0	0	0	0	0	0	0	0	0	0	0	0	0	0	0	0	0	1.00E-04	0	0	0	0	0	0	0	0	0	0	0	0	0	0	0	0	0	0	0	0	0	0	0	0	0	0	0	0	0	0	0	0	0	0	0	0	0	0	0
bin_49902	0	0	0	0	0	0	0	0	0	0	0	0	0	0	0	0	0	0	0	0	1.00E-04	0	0	0	0	0	0	0	0	0	0	0	0	0	0	0	0	0	0	0	0	0	0	0	0	0	0	0	0	0	0	0	0	0	0	0	0	0	0	0
bin_49903	0	0	0	0	0	0	0	0	0	0	0	0	0	0	0	0	0	0	0	0	1.00E-04	0	0	0	0	0	0	0	0	0	0	0	0	0	0	0	0	0	0	0	0	0	0	0	0	0	0	0	0	0	0	0	0	0	0	0	0	0	0	0
bin_49904	0	0	0	0	0	0	0	0	0	0	0	0	0	0	0	0	0	0	0	0	1.00E-04	0	0	0	0	0	0	0	0	0	0	0	0	0	0	0	0	0	0	0	0	0	0	0	0	0	0	0	0	0	0	0	0	0	0	0	0	0	0	0
bin_49907	0	0	0	0	0	0	0	0	0	0	0	0	0	0	0	0	0	0	0	0	1.00E-04	0	0	0	0	0	0	0	0	0	0	0	0	0	0	0	0	0	0	0	0	0	0	0	0	0	0	0	0	0	0	0	0	0	0	0	0	0	0	0
bin_49908	0	0	0	0	0	0	0	0	0	0	0	0	0	0	0	0	0	0	0	0	1.00E-04	0	0	0	0	0	0	0	0	0	0	0	0	0	0	0	0	0	0	0	0	0	0	0	0	0	0	0	0	0	0	0	0	0	0	0	0	0	0	0
bin_49919	0	0	0	0	0	0	0	0	0	0	0	0	0	0	0	0	0	0	0	0	1.00E-04	0	0	0	0	0	0	0	0	0	0	0	0	0	0	0	0	0	0	0	0	0	0	0	0	0	0	0	0	0	0	0	0	0	0	0	0	0	0	0
bin_49920	0	0	0	0	0	0	0	0	0	0	0	0	0	0	0	0	0	0	0	0	1.00E-04	0	0	0	0	0	0	0	0	0	0	0	0	0	0	0	0	0	0	0	0	0	0	0	0	0	0	0	0	0	0	0	0	0	0	0	0	0	0	0
bin_49921	4.00E-04	3.00E-04	3.00E-04	3.00E-04	3.00E-04	1.00E-04	8.00E-04	3.00E-04	5.00E-04	5.00E-04	3.00E-04	0.0015	2.00E-04	5.00E-04	7.00E-04	0.0017	6.00E-04	5.00E-04	1.00E-04	6.00E-04	7.00E-04	8.00E-04	5.00E-04	9.00E-04	4.00E-04	0.0012	1.00E-04	7.00E-04	0.0015	0.0012	0.0013	3.00E-04	4.00E-04	2.00E-04	6.00E-04	9.00E-04	3.00E-04	3.00E-04	5.00E-04	0.001	2.00E-04	0.0025	0.0124	0.0085	0.0043	0.0036	0.0054	0.0118	6.00E-04	4.00E-04	0.0013	0.0012	3.00E-04	0.0045	0.0064	0.0086	0.0081	0.009	0.0189	6.00E-04
bin_49922	7.00E-04	5.00E-04	5.00E-04	5.00E-04	6.00E-04	3.00E-04	0.0013	5.00E-04	9.00E-04	8.00E-04	5.00E-04	0.0029	4.00E-04	8.00E-04	0.0011	0.0027	0.001	0.001	2.00E-04	0.001	0.0014	0.0013	8.00E-04	0.0017	7.00E-04	0.0021	3.00E-04	0.0015	0.0023	0.0019	0.0023	5.00E-04	8.00E-04	3.00E-04	9.00E-04	0.0016	4.00E-04	7.00E-04	8.00E-04	0.0015	4.00E-04	0.0038	0.016	0.0134	0.0061	0.0054	0.008	0.0159	9.00E-04	5.00E-04	0.002	0.0018	5.00E-04	0.009	0.0096	0.0119	0.0114	0.0126	0.026	0.0012
bin_49923	8.00E-04	7.00E-04	8.00E-04	6.00E-04	7.00E-04	4.00E-04	0.0014	6.00E-04	0.0012	0.001	6.00E-04	0.0039	4.00E-04	9.00E-04	0.0011	0.0029	0.0011	0.0013	4.00E-04	0.0011	0.0019	0.0015	9.00E-04	0.0022	0.001	0.0024	4.00E-04	0.0021	0.0026	0.0022	0.0027	6.00E-04	0.0012	5.00E-04	0.0011	0.002	5.00E-04	9.00E-04	0.0011	0.0015	5.00E-04	0.0037	0.0124	0.0136	0.0057	0.0052	0.0076	0.0132	0.0012	5.00E-04	0.002	0.0019	6.00E-04	0.012	0.0091	0.0104	0.0101	0.0109	0.0216	0.0016
bin_49924	7.00E-04	7.00E-04	8.00E-04	6.00E-04	8.00E-04	4.00E-04	0.0013	6.00E-04	0.0013	0.001	7.00E-04	0.0041	4.00E-04	7.00E-04	9.00E-04	0.0025	0.001	0.0014	6.00E-04	0.001	0.002	0.0014	8.00E-04	0.0021	0.0011	0.0021	4.00E-04	0.0022	0.0022	0.0021	0.0024	7.00E-04	0.0013	5.00E-04	0.0011	0.0019	5.00E-04	0.001	0.0011	0.0012	5.00E-04	0.0026	0.0062	0.0096	0.0037	0.0035	0.0049	0.0072	0.0012	4.00E-04	0.0016	0.0016	5.00E-04	0.0111	0.006	0.0064	0.0065	0.0065	0.0115	0.0016
bin_49925	6.00E-04	6.00E-04	7.00E-04	5.00E-04	7.00E-04	4.00E-04	0.001	5.00E-04	0.0011	8.00E-04	7.00E-04	0.0037	3.00E-04	5.00E-04	7.00E-04	0.0018	7.00E-04	0.0013	7.00E-04	7.00E-04	0.0017	0.0011	6.00E-04	0.0016	0.0011	0.0015	5.00E-04	0.0018	0.0016	0.0018	0.0017	7.00E-04	0.0011	5.00E-04	9.00E-04	0.0015	4.00E-04	0.001	0.001	9.00E-04	5.00E-04	0.0015	0.0025	0.0053	0.0019	0.0019	0.0025	0.003	0.0011	3.00E-04	0.0011	0.0012	4.00E-04	0.0078	0.0033	0.0036	0.0038	0.0033	0.0046	0.0012
bin_49926	5.00E-04	5.00E-04	6.00E-04	4.00E-04	6.00E-04	3.00E-04	8.00E-04	4.00E-04	9.00E-04	6.00E-04	7.00E-04	0.003	3.00E-04	3.00E-04	5.00E-04	0.0013	5.00E-04	0.001	8.00E-04	5.00E-04	0.0013	8.00E-04	5.00E-04	0.001	9.00E-04	9.00E-04	4.00E-04	0.0012	0.001	0.0014	0.0012	6.00E-04	9.00E-04	4.00E-04	6.00E-04	0.0011	4.00E-04	8.00E-04	8.00E-04	7.00E-04	4.00E-04	8.00E-04	0.0012	0.0028	9.00E-04	9.00E-04	0.0012	0.0013	9.00E-04	3.00E-04	8.00E-04	9.00E-04	3.00E-04	0.0044	0.0019	0.0023	0.0025	0.0019	0.002	7.00E-04
bin_49927	4.00E-04	5.00E-04	5.00E-04	4.00E-04	5.00E-04	3.00E-04	7.00E-04	3.00E-04	8.00E-04	5.00E-04	6.00E-04	0.0022	2.00E-04	2.00E-04	4.00E-04	0.001	3.00E-04	7.00E-04	8.00E-04	3.00E-04	9.00E-04	5.00E-04	3.00E-04	7.00E-04	7.00E-04	5.00E-04	4.00E-04	7.00E-04	6.00E-04	0.001	8.00E-04	5.00E-04	6.00E-04	3.00E-04	5.00E-04	8.00E-04	3.00E-04	7.00E-04	7.00E-04	6.00E-04	4.00E-04	5.00E-04	9.00E-04	0.0018	5.00E-04	5.00E-04	7.00E-04	7.00E-04	7.00E-04	3.00E-04	7.00E-04	7.00E-04	3.00E-04	0.0024	0.0014	0.0016	0.0016	0.0014	0.0012	4.00E-04
bin_49928	3.00E-04	4.00E-04	4.00E-04	3.00E-04	4.00E-04	2.00E-04	6.00E-04	3.00E-04	6.00E-04	4.00E-04	5.00E-04	0.0015	1.00E-04	2.00E-04	3.00E-04	8.00E-04	2.00E-04	4.00E-04	7.00E-04	2.00E-04	6.00E-04	3.00E-04	2.00E-04	6.00E-04	6.00E-04	3.00E-04	4.00E-04	4.00E-04	4.00E-04	8.00E-04	7.00E-04	4.00E-04	4.00E-04	3.00E-04	3.00E-04	6.00E-04	3.00E-04	6.00E-04	6.00E-04	5.00E-04	4.00E-04	3.00E-04	9.00E-04	0.0015	4.00E-04	3.00E-04	4.00E-04	5.00E-04	5.00E-04	3.00E-04	6.00E-04	6.00E-04	2.00E-04	0.0015	0.0012	0.0011	0.001	0.0013	0.001	3.00E-04
bin_49929	2.00E-04	4.00E-04	4.00E-04	3.00E-04	4.00E-04	2.00E-04	5.00E-04	3.00E-04	5.00E-04	4.00E-04	5.00E-04	0.001	1.00E-04	2.00E-04	2.00E-04	7.00E-04	2.00E-04	3.00E-04	6.00E-04	2.00E-04	5.00E-04	3.00E-04	2.00E-04	5.00E-04	5.00E-04	2.00E-04	4.00E-04	3.00E-04	3.00E-04	7.00E-04	6.00E-04	3.00E-04	3.00E-04	2.00E-04	3.00E-04	5.00E-04	2.00E-04	6.00E-04	6.00E-04	4.00E-04	4.00E-04	3.00E-04	0.001	0.0014	3.00E-04	2.00E-04	3.00E-04	5.00E-04	3.00E-04	3.00E-04	6.00E-04	6.00E-04	2.00E-04	0.0011	0.0011	7.00E-04	6.00E-04	0.0012	0.001	2.00E-04
bin_49930	2.00E-04	4.00E-04	4.00E-04	3.00E-04	3.00E-04	1.00E-04	5.00E-04	3.00E-04	4.00E-04	4.00E-04	4.00E-04	6.00E-04	1.00E-04	2.00E-04	2.00E-04	6.00E-04	2.00E-04	2.00E-04	5.00E-04	2.00E-04	5.00E-04	2.00E-04	1.00E-04	6.00E-04	5.00E-04	2.00E-04	3.00E-04	3.00E-04	2.00E-04	7.00E-04	6.00E-04	3.00E-04	2.00E-04	2.00E-04	2.00E-04	5.00E-04	2.00E-04	6.00E-04	6.00E-04	5.00E-04	4.00E-04	3.00E-04	0.001	0.0015	3.00E-04	2.00E-04	3.00E-04	5.00E-04	3.00E-04	3.00E-04	6.00E-04	6.00E-04	1.00E-04	0.0011	0.0011	4.00E-04	4.00E-04	0.0011	9.00E-04	2.00E-04
bin_49931	2.00E-04	4.00E-04	4.00E-04	3.00E-04	3.00E-04	1.00E-04	5.00E-04	3.00E-04	4.00E-04	5.00E-04	4.00E-04	4.00E-04	1.00E-04	2.00E-04	1.00E-04	6.00E-04	2.00E-04	2.00E-04	5.00E-04	2.00E-04	5.00E-04	2.00E-04	1.00E-04	6.00E-04	5.00E-04	1.00E-04	3.00E-04	2.00E-04	2.00E-04	8.00E-04	7.00E-04	2.00E-04	2.00E-04	2.00E-04	2.00E-04	5.00E-04	2.00E-04	6.00E-04	6.00E-04	5.00E-04	4.00E-04	3.00E-04	9.00E-04	0.0016	2.00E-04	1.00E-04	2.00E-04	4.00E-04	2.00E-04	3.00E-04	6.00E-04	5.00E-04	1.00E-04	0.0011	0.0011	3.00E-04	3.00E-04	0.001	9.00E-04	2.00E-04
bin_49932	2.00E-04	4.00E-04	4.00E-04	3.00E-04	3.00E-04	1.00E-04	5.00E-04	2.00E-04	4.00E-04	5.00E-04	4.00E-04	3.00E-04	1.00E-04	2.00E-04	1.00E-04	5.00E-04	2.00E-04	2.00E-04	4.00E-04	2.00E-04	5.00E-04	2.00E-04	1.00E-04	7.00E-04	5.00E-04	1.00E-04	4.00E-04	2.00E-04	2.00E-04	8.00E-04	7.00E-04	2.00E-04	2.00E-04	2.00E-04	2.00E-04	5.00E-04	2.00E-04	6.00E-04	7.00E-04	5.00E-04	4.00E-04	2.00E-04	8.00E-04	0.0015	2.00E-04	1.00E-04	2.00E-04	4.00E-04	2.00E-04	3.00E-04	6.00E-04	5.00E-04	1.00E-04	0.0011	0.001	2.00E-04	2.00E-04	9.00E-04	9.00E-04	2.00E-04
bin_49933	2.00E-04	4.00E-04	3.00E-04	3.00E-04	4.00E-04	1.00E-04	5.00E-04	2.00E-04	4.00E-04	5.00E-04	3.00E-04	3.00E-04	1.00E-04	2.00E-04	1.00E-04	5.00E-04	2.00E-04	2.00E-04	4.00E-04	2.00E-04	5.00E-04	1.00E-04	1.00E-04	7.00E-04	5.00E-04	1.00E-04	4.00E-04	2.00E-04	1.00E-04	8.00E-04	7.00E-04	2.00E-04	2.00E-04	2.00E-04	2.00E-04	5.00E-04	2.00E-04	6.00E-04	7.00E-04	5.00E-04	4.00E-04	2.00E-04	7.00E-04	0.0014	2.00E-04	1.00E-04	2.00E-04	4.00E-04	2.00E-04	3.00E-04	6.00E-04	5.00E-04	1.00E-04	0.001	9.00E-04	1.00E-04	2.00E-04	8.00E-04	8.00E-04	3.00E-04
bin_49934	2.00E-04	3.00E-04	4.00E-04	3.00E-04	4.00E-04	1.00E-04	6.00E-04	2.00E-04	4.00E-04	4.00E-04	3.00E-04	3.00E-04	1.00E-04	2.00E-04	1.00E-04	5.00E-04	2.00E-04	2.00E-04	4.00E-04	2.00E-04	5.00E-04	1.00E-04	1.00E-04	7.00E-04	5.00E-04	1.00E-04	4.00E-04	2.00E-04	1.00E-04	8.00E-04	7.00E-04	2.00E-04	2.00E-04	2.00E-04	2.00E-04	6.00E-04	2.00E-04	6.00E-04	7.00E-04	5.00E-04	4.00E-04	2.00E-04	7.00E-04	0.0013	2.00E-04	1.00E-04	2.00E-04	3.00E-04	2.00E-04	3.00E-04	6.00E-04	5.00E-04	1.00E-04	9.00E-04	9.00E-04	1.00E-04	1.00E-04	7.00E-04	7.00E-04	3.00E-04
bin_49935	2.00E-04	3.00E-04	4.00E-04	3.00E-04	4.00E-04	1.00E-04	6.00E-04	2.00E-04	4.00E-04	4.00E-04	3.00E-04	3.00E-04	1.00E-04	2.00E-04	1.00E-04	5.00E-04	2.00E-04	1.00E-04	4.00E-04	2.00E-04	4.00E-04	1.00E-04	1.00E-04	6.00E-04	5.00E-04	1.00E-04	4.00E-04	2.00E-04	1.00E-04	7.00E-04	8.00E-04	2.00E-04	2.00E-04	3.00E-04	2.00E-04	6.00E-04	2.00E-04	7.00E-04	6.00E-04	4.00E-04	5.00E-04	2.00E-04	7.00E-04	0.0012	2.00E-04	1.00E-04	2.00E-04	3.00E-04	2.00E-04	3.00E-04	6.00E-04	5.00E-04	1.00E-04	8.00E-04	9.00E-04	1.00E-04	1.00E-04	6.00E-04	7.00E-04	3.00E-04
bin_49936	2.00E-04	3.00E-04	4.00E-04	3.00E-04	4.00E-04	2.00E-04	5.00E-04	2.00E-04	4.00E-04	4.00E-04	3.00E-04	2.00E-04	1.00E-04	2.00E-04	1.00E-04	4.00E-04	2.00E-04	1.00E-04	4.00E-04	1.00E-04	4.00E-04	1.00E-04	1.00E-04	6.00E-04	5.00E-04	1.00E-04	5.00E-04	1.00E-04	1.00E-04	7.00E-04	8.00E-04	2.00E-04	2.00E-04	3.00E-04	2.00E-04	6.00E-04	2.00E-04	8.00E-04	6.00E-04	5.00E-04	5.00E-04	2.00E-04	8.00E-04	0.0011	2.00E-04	1.00E-04	2.00E-04	3.00E-04	2.00E-04	3.00E-04	6.00E-04	5.00E-04	1.00E-04	7.00E-04	0.001	1.00E-04	1.00E-04	5.00E-04	7.00E-04	3.00E-04
bin_49937	2.00E-04	3.00E-04	4.00E-04	3.00E-04	4.00E-04	2.00E-04	5.00E-04	2.00E-04	4.00E-04	4.00E-04	3.00E-04	2.00E-04	1.00E-04	2.00E-04	1.00E-04	4.00E-04	2.00E-04	1.00E-04	5.00E-04	1.00E-04	4.00E-04	2.00E-04	1.00E-04	6.00E-04	5.00E-04	1.00E-04	5.00E-04	1.00E-04	1.00E-04	7.00E-04	9.00E-04	2.00E-04	3.00E-04	3.00E-04	2.00E-04	6.00E-04	2.00E-04	8.00E-04	6.00E-04	5.00E-04	6.00E-04	2.00E-04	9.00E-04	0.001	1.00E-04	2.00E-04	2.00E-04	3.00E-04	2.00E-04	3.00E-04	6.00E-04	5.00E-04	1.00E-04	5.00E-04	9.00E-04	1.00E-04	1.00E-04	4.00E-04	6.00E-04	3.00E-04
bin_49938	2.00E-04	4.00E-04	4.00E-04	3.00E-04	4.00E-04	2.00E-04	5.00E-04	2.00E-04	4.00E-04	4.00E-04	3.00E-04	2.00E-04	1.00E-04	2.00E-04	1.00E-04	4.00E-04	2.00E-04	1.00E-04	5.00E-04	1.00E-04	4.00E-04	2.00E-04	1.00E-04	6.00E-04	5.00E-04	1.00E-04	5.00E-04	1.00E-04	1.00E-04	8.00E-04	9.00E-04	2.00E-04	3.00E-04	3.00E-04	2.00E-04	6.00E-04	2.00E-04	9.00E-04	7.00E-04	5.00E-04	6.00E-04	2.00E-04	9.00E-04	0.001	1.00E-04	2.00E-04	2.00E-04	3.00E-04	3.00E-04	3.00E-04	6.00E-04	5.00E-04	1.00E-04	4.00E-04	9.00E-04	1.00E-04	1.00E-04	5.00E-04	6.00E-04	3.00E-04
bin_49939	2.00E-04	4.00E-04	4.00E-04	2.00E-04	4.00E-04	2.00E-04	5.00E-04	2.00E-04	4.00E-04	4.00E-04	3.00E-04	2.00E-04	1.00E-04	2.00E-04	1.00E-04	4.00E-04	3.00E-04	1.00E-04	5.00E-04	1.00E-04	4.00E-04	2.00E-04	1.00E-04	6.00E-04	5.00E-04	1.00E-04	4.00E-04	1.00E-04	1.00E-04	8.00E-04	8.00E-04	2.00E-04	3.00E-04	3.00E-04	2.00E-04	6.00E-04	2.00E-04	0.001	7.00E-04	5.00E-04	6.00E-04	2.00E-04	0.001	9.00E-04	2.00E-04	2.00E-04	2.00E-04	4.00E-04	3.00E-04	3.00E-04	7.00E-04	5.00E-04	1.00E-04	4.00E-04	0.001	1.00E-04	1.00E-04	5.00E-04	6.00E-04	3.00E-04
bin_49940	2.00E-04	3.00E-04	4.00E-04	2.00E-04	4.00E-04	2.00E-04	5.00E-04	2.00E-04	4.00E-04	4.00E-04	3.00E-04	2.00E-04	1.00E-04	2.00E-04	1.00E-04	4.00E-04	2.00E-04	1.00E-04	4.00E-04	2.00E-04	4.00E-04	2.00E-04	1.00E-04	6.00E-04	5.00E-04	1.00E-04	4.00E-04	1.00E-04	1.00E-04	7.00E-04	8.00E-04	2.00E-04	2.00E-04	3.00E-04	2.00E-04	6.00E-04	3.00E-04	9.00E-04	6.00E-04	4.00E-04	6.00E-04	2.00E-04	0.001	8.00E-04	2.00E-04	2.00E-04	3.00E-04	4.00E-04	3.00E-04	3.00E-04	7.00E-04	5.00E-04	1.00E-04	4.00E-04	0.001	1.00E-04	1.00E-04	5.00E-04	6.00E-04	2.00E-04
bin_49941	2.00E-04	3.00E-04	4.00E-04	2.00E-04	3.00E-04	2.00E-04	5.00E-04	2.00E-04	4.00E-04	4.00E-04	3.00E-04	2.00E-04	1.00E-04	2.00E-04	1.00E-04	4.00E-04	2.00E-04	1.00E-04	4.00E-04	2.00E-04	4.00E-04	2.00E-04	1.00E-04	6.00E-04	5.00E-04	1.00E-04	4.00E-04	1.00E-04	1.00E-04	7.00E-04	7.00E-04	2.00E-04	2.00E-04	4.00E-04	2.00E-04	5.00E-04	3.00E-04	9.00E-04	6.00E-04	4.00E-04	6.00E-04	1.00E-04	0.001	7.00E-04	1.00E-04	2.00E-04	3.00E-04	4.00E-04	2.00E-04	3.00E-04	6.00E-04	6.00E-04	1.00E-04	5.00E-04	9.00E-04	1.00E-04	1.00E-04	5.00E-04	6.00E-04	3.00E-04
bin_49942	2.00E-04	3.00E-04	4.00E-04	2.00E-04	3.00E-04	2.00E-04	5.00E-04	2.00E-04	4.00E-04	4.00E-04	3.00E-04	2.00E-04	1.00E-04	2.00E-04	1.00E-04	4.00E-04	2.00E-04	1.00E-04	4.00E-04	2.00E-04	4.00E-04	2.00E-04	1.00E-04	5.00E-04	5.00E-04	1.00E-04	4.00E-04	1.00E-04	1.00E-04	7.00E-04	6.00E-04	2.00E-04	2.00E-04	4.00E-04	2.00E-04	5.00E-04	2.00E-04	9.00E-04	6.00E-04	4.00E-04	6.00E-04	1.00E-04	0.001	7.00E-04	1.00E-04	1.00E-04	3.00E-04	3.00E-04	2.00E-04	3.00E-04	6.00E-04	6.00E-04	1.00E-04	5.00E-04	9.00E-04	1.00E-04	1.00E-04	5.00E-04	5.00E-04	3.00E-04
bin_49943	2.00E-04	3.00E-04	3.00E-04	2.00E-04	4.00E-04	2.00E-04	5.00E-04	2.00E-04	4.00E-04	4.00E-04	3.00E-04	2.00E-04	1.00E-04	2.00E-04	1.00E-04	3.00E-04	2.00E-04	1.00E-04	4.00E-04	2.00E-04	4.00E-04	2.00E-04	1.00E-04	5.00E-04	5.00E-04	1.00E-04	3.00E-04	1.00E-04	1.00E-04	7.00E-04	6.00E-04	2.00E-04	2.00E-04	4.00E-04	2.00E-04	4.00E-04	2.00E-04	8.00E-04	6.00E-04	4.00E-04	6.00E-04	1.00E-04	0.001	6.00E-04	1.00E-04	1.00E-04	2.00E-04	3.00E-04	2.00E-04	3.00E-04	6.00E-04	6.00E-04	1.00E-04	4.00E-04	9.00E-04	1.00E-04	1.00E-04	4.00E-04	5.00E-04	3.00E-04
bin_49944	1.00E-04	4.00E-04	3.00E-04	2.00E-04	4.00E-04	2.00E-04	5.00E-04	2.00E-04	4.00E-04	4.00E-04	3.00E-04	2.00E-04	2.00E-04	2.00E-04	1.00E-04	3.00E-04	3.00E-04	1.00E-04	4.00E-04	2.00E-04	3.00E-04	2.00E-04	1.00E-04	5.00E-04	5.00E-04	1.00E-04	3.00E-04	1.00E-04	1.00E-04	6.00E-04	6.00E-04	2.00E-04	2.00E-04	4.00E-04	1.00E-04	3.00E-04	2.00E-04	8.00E-04	5.00E-04	3.00E-04	6.00E-04	1.00E-04	0.001	5.00E-04	1.00E-04	1.00E-04	2.00E-04	3.00E-04	2.00E-04	3.00E-04	6.00E-04	6.00E-04	1.00E-04	4.00E-04	8.00E-04	1.00E-04	1.00E-04	4.00E-04	4.00E-04	3.00E-04
bin_49945	1.00E-04	4.00E-04	3.00E-04	2.00E-04	4.00E-04	2.00E-04	5.00E-04	2.00E-04	4.00E-04	4.00E-04	2.00E-04	2.00E-04	2.00E-04	2.00E-04	1.00E-04	3.00E-04	3.00E-04	1.00E-04	4.00E-04	2.00E-04	3.00E-04	2.00E-04	1.00E-04	5.00E-04	5.00E-04	1.00E-04	3.00E-04	1.00E-04	1.00E-04	6.00E-04	6.00E-04	2.00E-04	2.00E-04	4.00E-04	1.00E-04	3.00E-04	2.00E-04	8.00E-04	5.00E-04	3.00E-04	6.00E-04	1.00E-04	9.00E-04	5.00E-04	1.00E-04	2.00E-04	2.00E-04	2.00E-04	2.00E-04	3.00E-04	6.00E-04	6.00E-04	1.00E-04	4.00E-04	8.00E-04	1.00E-04	1.00E-04	3.00E-04	4.00E-04	4.00E-04
bin_49946	2.00E-04	4.00E-04	3.00E-04	2.00E-04	3.00E-04	2.00E-04	5.00E-04	2.00E-04	3.00E-04	3.00E-04	2.00E-04	2.00E-04	2.00E-04	2.00E-04	1.00E-04	3.00E-04	3.00E-04	1.00E-04	4.00E-04	1.00E-04	3.00E-04	2.00E-04	1.00E-04	5.00E-04	4.00E-04	1.00E-04	3.00E-04	1.00E-04	1.00E-04	6.00E-04	6.00E-04	2.00E-04	2.00E-04	4.00E-04	1.00E-04	3.00E-04	2.00E-04	8.00E-04	5.00E-04	3.00E-04	6.00E-04	1.00E-04	8.00E-04	4.00E-04	1.00E-04	2.00E-04	2.00E-04	2.00E-04	2.00E-04	3.00E-04	7.00E-04	6.00E-04	1.00E-04	3.00E-04	7.00E-04	1.00E-04	2.00E-04	3.00E-04	3.00E-04	4.00E-04
bin_49947	2.00E-04	4.00E-04	3.00E-04	2.00E-04	3.00E-04	2.00E-04	5.00E-04	2.00E-04	3.00E-04	3.00E-04	2.00E-04	2.00E-04	2.00E-04	3.00E-04	1.00E-04	3.00E-04	3.00E-04	1.00E-04	4.00E-04	1.00E-04	3.00E-04	2.00E-04	1.00E-04	4.00E-04	4.00E-04	1.00E-04	3.00E-04	1.00E-04	1.00E-04	6.00E-04	6.00E-04	1.00E-04	2.00E-04	4.00E-04	2.00E-04	3.00E-04	2.00E-04	8.00E-04	5.00E-04	3.00E-04	6.00E-04	1.00E-04	7.00E-04	4.00E-04	1.00E-04	2.00E-04	2.00E-04	2.00E-04	2.00E-04	2.00E-04	7.00E-04	7.00E-04	1.00E-04	3.00E-04	7.00E-04	1.00E-04	2.00E-04	3.00E-04	3.00E-04	4.00E-04
bin_49948	2.00E-04	4.00E-04	3.00E-04	2.00E-04	3.00E-04	2.00E-04	5.00E-04	2.00E-04	3.00E-04	3.00E-04	2.00E-04	2.00E-04	1.00E-04	3.00E-04	1.00E-04	3.00E-04	3.00E-04	1.00E-04	4.00E-04	1.00E-04	3.00E-04	1.00E-04	1.00E-04	4.00E-04	3.00E-04	1.00E-04	3.00E-04	1.00E-04	1.00E-04	6.00E-04	6.00E-04	1.00E-04	2.00E-04	4.00E-04	2.00E-04	3.00E-04	2.00E-04	8.00E-04	4.00E-04	3.00E-04	7.00E-04	1.00E-04	6.00E-04	4.00E-04	1.00E-04	2.00E-04	2.00E-04	2.00E-04	2.00E-04	2.00E-04	7.00E-04	7.00E-04	1.00E-04	3.00E-04	7.00E-04	1.00E-04	2.00E-04	3.00E-04	2.00E-04	4.00E-04
bin_49949	2.00E-04	4.00E-04	3.00E-04	2.00E-04	3.00E-04	2.00E-04	5.00E-04	2.00E-04	3.00E-04	3.00E-04	2.00E-04	2.00E-04	2.00E-04	3.00E-04	1.00E-04	3.00E-04	2.00E-04	1.00E-04	4.00E-04	1.00E-04	3.00E-04	1.00E-04	1.00E-04	4.00E-04	3.00E-04	1.00E-04	3.00E-04	1.00E-04	1.00E-04	6.00E-04	5.00E-04	1.00E-04	2.00E-04	4.00E-04	2.00E-04	3.00E-04	2.00E-04	7.00E-04	4.00E-04	3.00E-04	7.00E-04	1.00E-04	6.00E-04	4.00E-04	1.00E-04	2.00E-04	2.00E-04	2.00E-04	2.00E-04	3.00E-04	7.00E-04	7.00E-04	1.00E-04	3.00E-04	6.00E-04	2.00E-04	2.00E-04	3.00E-04	2.00E-04	4.00E-04
bin_49950	2.00E-04	4.00E-04	3.00E-04	2.00E-04	3.00E-04	2.00E-04	4.00E-04	2.00E-04	3.00E-04	3.00E-04	2.00E-04	2.00E-04	2.00E-04	4.00E-04	1.00E-04	3.00E-04	2.00E-04	1.00E-04	4.00E-04	1.00E-04	3.00E-04	1.00E-04	1.00E-04	4.00E-04	3.00E-04	1.00E-04	3.00E-04	1.00E-04	1.00E-04	5.00E-04	5.00E-04	1.00E-04	2.00E-04	4.00E-04	1.00E-04	4.00E-04	3.00E-04	7.00E-04	3.00E-04	3.00E-04	7.00E-04	1.00E-04	6.00E-04	4.00E-04	1.00E-04	2.00E-04	2.00E-04	2.00E-04	2.00E-04	3.00E-04	7.00E-04	6.00E-04	1.00E-04	2.00E-04	6.00E-04	2.00E-04	2.00E-04	2.00E-04	2.00E-04	4.00E-04
bin_49951	1.00E-04	3.00E-04	3.00E-04	2.00E-04	3.00E-04	2.00E-04	4.00E-04	2.00E-04	3.00E-04	3.00E-04	2.00E-04	2.00E-04	2.00E-04	4.00E-04	1.00E-04	3.00E-04	2.00E-04	1.00E-04	4.00E-04	1.00E-04	3.00E-04	1.00E-04	1.00E-04	4.00E-04	3.00E-04	1.00E-04	2.00E-04	0	1.00E-04	5.00E-04	5.00E-04	1.00E-04	2.00E-04	4.00E-04	1.00E-04	3.00E-04	3.00E-04	7.00E-04	4.00E-04	4.00E-04	7.00E-04	1.00E-04	6.00E-04	3.00E-04	1.00E-04	2.00E-04	2.00E-04	2.00E-04	2.00E-04	3.00E-04	7.00E-04	6.00E-04	1.00E-04	2.00E-04	6.00E-04	1.00E-04	2.00E-04	2.00E-04	2.00E-04	4.00E-04
bin_49952	2.00E-04	3.00E-04	3.00E-04	2.00E-04	3.00E-04	2.00E-04	3.00E-04	2.00E-04	3.00E-04	3.00E-04	2.00E-04	2.00E-04	2.00E-04	4.00E-04	1.00E-04	3.00E-04	2.00E-04	1.00E-04	3.00E-04	1.00E-04	3.00E-04	1.00E-04	1.00E-04	4.00E-04	3.00E-04	1.00E-04	2.00E-04	0	1.00E-04	5.00E-04	5.00E-04	1.00E-04	2.00E-04	4.00E-04	1.00E-04	4.00E-04	3.00E-04	7.00E-04	4.00E-04	4.00E-04	6.00E-04	1.00E-04	7.00E-04	3.00E-04	1.00E-04	1.00E-04	2.00E-04	2.00E-04	2.00E-04	3.00E-04	7.00E-04	6.00E-04	1.00E-04	2.00E-04	5.00E-04	1.00E-04	2.00E-04	1.00E-04	2.00E-04	3.00E-04
bin_49953	2.00E-04	3.00E-04	3.00E-04	2.00E-04	3.00E-04	2.00E-04	3.00E-04	2.00E-04	3.00E-04	3.00E-04	2.00E-04	2.00E-04	2.00E-04	4.00E-04	1.00E-04	3.00E-04	2.00E-04	1.00E-04	3.00E-04	1.00E-04	3.00E-04	1.00E-04	1.00E-04	4.00E-04	2.00E-04	1.00E-04	2.00E-04	0	1.00E-04	5.00E-04	4.00E-04	1.00E-04	2.00E-04	4.00E-04	1.00E-04	4.00E-04	2.00E-04	7.00E-04	3.00E-04	3.00E-04	6.00E-04	1.00E-04	7.00E-04	2.00E-04	1.00E-04	1.00E-04	1.00E-04	1.00E-04	2.00E-04	3.00E-04	7.00E-04	6.00E-04	1.00E-04	2.00E-04	4.00E-04	1.00E-04	2.00E-04	1.00E-04	2.00E-04	3.00E-04
bin_49954	2.00E-04	3.00E-04	2.00E-04	2.00E-04	3.00E-04	2.00E-04	3.00E-04	2.00E-04	3.00E-04	3.00E-04	2.00E-04	2.00E-04	2.00E-04	4.00E-04	1.00E-04	3.00E-04	1.00E-04	1.00E-04	3.00E-04	1.00E-04	3.00E-04	1.00E-04	1.00E-04	3.00E-04	2.00E-04	1.00E-04	2.00E-04	0	1.00E-04	5.00E-04	4.00E-04	1.00E-04	2.00E-04	4.00E-04	2.00E-04	3.00E-04	2.00E-04	8.00E-04	3.00E-04	3.00E-04	6.00E-04	1.00E-04	6.00E-04	2.00E-04	1.00E-04	1.00E-04	1.00E-04	1.00E-04	2.00E-04	3.00E-04	7.00E-04	6.00E-04	1.00E-04	1.00E-04	3.00E-04	1.00E-04	2.00E-04	1.00E-04	2.00E-04	3.00E-04
bin_49955	1.00E-04	3.00E-04	2.00E-04	2.00E-04	3.00E-04	2.00E-04	4.00E-04	2.00E-04	3.00E-04	3.00E-04	2.00E-04	1.00E-04	2.00E-04	5.00E-04	1.00E-04	3.00E-04	1.00E-04	1.00E-04	4.00E-04	1.00E-04	3.00E-04	1.00E-04	1.00E-04	3.00E-04	2.00E-04	1.00E-04	2.00E-04	0	1.00E-04	5.00E-04	4.00E-04	1.00E-04	1.00E-04	4.00E-04	2.00E-04	3.00E-04	2.00E-04	7.00E-04	3.00E-04	3.00E-04	6.00E-04	1.00E-04	6.00E-04	2.00E-04	1.00E-04	1.00E-04	1.00E-04	1.00E-04	2.00E-04	3.00E-04	7.00E-04	6.00E-04	1.00E-04	1.00E-04	3.00E-04	1.00E-04	2.00E-04	1.00E-04	2.00E-04	3.00E-04
bin_49956	1.00E-04	2.00E-04	2.00E-04	2.00E-04	3.00E-04	2.00E-04	4.00E-04	2.00E-04	3.00E-04	3.00E-04	2.00E-04	1.00E-04	2.00E-04	4.00E-04	1.00E-04	3.00E-04	1.00E-04	1.00E-04	3.00E-04	1.00E-04	3.00E-04	1.00E-04	0	3.00E-04	2.00E-04	1.00E-04	2.00E-04	0	1.00E-04	4.00E-04	4.00E-04	1.00E-04	1.00E-04	4.00E-04	2.00E-04	3.00E-04	2.00E-04	7.00E-04	3.00E-04	3.00E-04	6.00E-04	1.00E-04	5.00E-04	2.00E-04	1.00E-04	1.00E-04	2.00E-04	1.00E-04	2.00E-04	3.00E-04	6.00E-04	5.00E-04	1.00E-04	1.00E-04	3.00E-04	1.00E-04	2.00E-04	1.00E-04	2.00E-04	2.00E-04
bin_49957	1.00E-04	2.00E-04	2.00E-04	2.00E-04	3.00E-04	2.00E-04	4.00E-04	2.00E-04	2.00E-04	3.00E-04	1.00E-04	1.00E-04	2.00E-04	4.00E-04	1.00E-04	3.00E-04	1.00E-04	1.00E-04	3.00E-04	1.00E-04	3.00E-04	1.00E-04	0	3.00E-04	2.00E-04	1.00E-04	2.00E-04	0	1.00E-04	4.00E-04	3.00E-04	1.00E-04	1.00E-04	4.00E-04	2.00E-04	3.00E-04	2.00E-04	6.00E-04	3.00E-04	3.00E-04	6.00E-04	1.00E-04	5.00E-04	1.00E-04	1.00E-04	1.00E-04	2.00E-04	1.00E-04	2.00E-04	3.00E-04	6.00E-04	5.00E-04	1.00E-04	1.00E-04	3.00E-04	1.00E-04	2.00E-04	1.00E-04	2.00E-04	2.00E-04
bin_49958	1.00E-04	2.00E-04	2.00E-04	2.00E-04	3.00E-04	2.00E-04	3.00E-04	2.00E-04	2.00E-04	3.00E-04	1.00E-04	2.00E-04	2.00E-04	4.00E-04	1.00E-04	3.00E-04	1.00E-04	1.00E-04	3.00E-04	1.00E-04	2.00E-04	1.00E-04	0	2.00E-04	2.00E-04	1.00E-04	2.00E-04	0	1.00E-04	4.00E-04	3.00E-04	1.00E-04	1.00E-04	3.00E-04	2.00E-04	2.00E-04	2.00E-04	5.00E-04	3.00E-04	3.00E-04	5.00E-04	1.00E-04	5.00E-04	1.00E-04	1.00E-04	1.00E-04	2.00E-04	1.00E-04	2.00E-04	4.00E-04	5.00E-04	5.00E-04	1.00E-04	1.00E-04	3.00E-04	0	1.00E-04	1.00E-04	1.00E-04	2.00E-04
bin_49959	1.00E-04	2.00E-04	2.00E-04	2.00E-04	3.00E-04	2.00E-04	3.00E-04	2.00E-04	2.00E-04	3.00E-04	1.00E-04	2.00E-04	2.00E-04	4.00E-04	1.00E-04	3.00E-04	2.00E-04	1.00E-04	2.00E-04	1.00E-04	2.00E-04	1.00E-04	0	2.00E-04	2.00E-04	1.00E-04	2.00E-04	0	1.00E-04	4.00E-04	3.00E-04	1.00E-04	1.00E-04	3.00E-04	2.00E-04	2.00E-04	2.00E-04	5.00E-04	3.00E-04	3.00E-04	5.00E-04	1.00E-04	4.00E-04	1.00E-04	1.00E-04	1.00E-04	1.00E-04	1.00E-04	2.00E-04	3.00E-04	5.00E-04	5.00E-04	1.00E-04	1.00E-04	3.00E-04	0	1.00E-04	1.00E-04	1.00E-04	2.00E-04
bin_49960	1.00E-04	2.00E-04	2.00E-04	2.00E-04	3.00E-04	2.00E-04	3.00E-04	2.00E-04	2.00E-04	3.00E-04	1.00E-04	2.00E-04	2.00E-04	3.00E-04	1.00E-04	3.00E-04	1.00E-04	1.00E-04	2.00E-04	1.00E-04	2.00E-04	1.00E-04	0	2.00E-04	1.00E-04	1.00E-04	2.00E-04	0	1.00E-04	4.00E-04	3.00E-04	1.00E-04	1.00E-04	3.00E-04	2.00E-04	2.00E-04	1.00E-04	5.00E-04	3.00E-04	3.00E-04	5.00E-04	1.00E-04	4.00E-04	1.00E-04	1.00E-04	1.00E-04	1.00E-04	1.00E-04	2.00E-04	3.00E-04	5.00E-04	5.00E-04	1.00E-04	1.00E-04	4.00E-04	0	1.00E-04	1.00E-04	1.00E-04	2.00E-04
bin_49961	1.00E-04	2.00E-04	2.00E-04	2.00E-04	2.00E-04	2.00E-04	3.00E-04	2.00E-04	2.00E-04	2.00E-04	1.00E-04	1.00E-04	2.00E-04	3.00E-04	1.00E-04	2.00E-04	1.00E-04	1.00E-04	2.00E-04	1.00E-04	2.00E-04	1.00E-04	0	2.00E-04	1.00E-04	1.00E-04	2.00E-04	0	1.00E-04	4.00E-04	3.00E-04	1.00E-04	1.00E-04	3.00E-04	2.00E-04	2.00E-04	2.00E-04	5.00E-04	3.00E-04	3.00E-04	5.00E-04	1.00E-04	4.00E-04	1.00E-04	0	1.00E-04	1.00E-04	1.00E-04	2.00E-04	3.00E-04	5.00E-04	5.00E-04	1.00E-04	1.00E-04	4.00E-04	0	1.00E-04	1.00E-04	1.00E-04	2.00E-04
bin_49962	1.00E-04	2.00E-04	2.00E-04	2.00E-04	2.00E-04	2.00E-04	3.00E-04	2.00E-04	2.00E-04	2.00E-04	2.00E-04	1.00E-04	2.00E-04	3.00E-04	1.00E-04	2.00E-04	1.00E-04	1.00E-04	2.00E-04	1.00E-04	2.00E-04	1.00E-04	0	2.00E-04	1.00E-04	1.00E-04	1.00E-04	0	1.00E-04	4.00E-04	2.00E-04	1.00E-04	1.00E-04	3.00E-04	2.00E-04	2.00E-04	2.00E-04	6.00E-04	3.00E-04	3.00E-04	4.00E-04	1.00E-04	4.00E-04	1.00E-04	0	1.00E-04	2.00E-04	1.00E-04	2.00E-04	3.00E-04	5.00E-04	5.00E-04	1.00E-04	1.00E-04	4.00E-04	0	1.00E-04	1.00E-04	1.00E-04	2.00E-04
bin_49963	1.00E-04	2.00E-04	2.00E-04	2.00E-04	2.00E-04	2.00E-04	3.00E-04	2.00E-04	2.00E-04	2.00E-04	2.00E-04	1.00E-04	2.00E-04	3.00E-04	1.00E-04	2.00E-04	1.00E-04	1.00E-04	2.00E-04	1.00E-04	2.00E-04	1.00E-04	0	2.00E-04	1.00E-04	1.00E-04	1.00E-04	0	1.00E-04	3.00E-04	2.00E-04	1.00E-04	1.00E-04	3.00E-04	2.00E-04	2.00E-04	2.00E-04	6.00E-04	3.00E-04	3.00E-04	4.00E-04	1.00E-04	4.00E-04	1.00E-04	0	0	2.00E-04	1.00E-04	2.00E-04	3.00E-04	6.00E-04	5.00E-04	1.00E-04	1.00E-04	3.00E-04	0	1.00E-04	1.00E-04	1.00E-04	1.00E-04
bin_49964	1.00E-04	2.00E-04	2.00E-04	2.00E-04	2.00E-04	2.00E-04	3.00E-04	2.00E-04	2.00E-04	2.00E-04	1.00E-04	1.00E-04	1.00E-04	3.00E-04	1.00E-04	2.00E-04	1.00E-04	1.00E-04	2.00E-04	1.00E-04	2.00E-04	1.00E-04	0	2.00E-04	2.00E-04	1.00E-04	1.00E-04	0	1.00E-04	3.00E-04	2.00E-04	1.00E-04	1.00E-04	3.00E-04	2.00E-04	1.00E-04	2.00E-04	5.00E-04	3.00E-04	3.00E-04	5.00E-04	1.00E-04	4.00E-04	1.00E-04	0	0	1.00E-04	1.00E-04	2.00E-04	3.00E-04	6.00E-04	5.00E-04	1.00E-04	1.00E-04	2.00E-04	0	1.00E-04	1.00E-04	1.00E-04	1.00E-04
bin_49965	1.00E-04	2.00E-04	2.00E-04	2.00E-04	2.00E-04	2.00E-04	3.00E-04	2.00E-04	2.00E-04	2.00E-04	1.00E-04	1.00E-04	2.00E-04	3.00E-04	1.00E-04	2.00E-04	1.00E-04	1.00E-04	2.00E-04	1.00E-04	2.00E-04	1.00E-04	0	2.00E-04	2.00E-04	1.00E-04	1.00E-04	0	1.00E-04	3.00E-04	2.00E-04	1.00E-04	1.00E-04	3.00E-04	1.00E-04	1.00E-04	2.00E-04	5.00E-04	2.00E-04	2.00E-04	5.00E-04	0	4.00E-04	1.00E-04	0	1.00E-04	1.00E-04	1.00E-04	2.00E-04	3.00E-04	6.00E-04	5.00E-04	1.00E-04	1.00E-04	1.00E-04	0	1.00E-04	1.00E-04	1.00E-04	1.00E-04
bin_49966	1.00E-04	2.00E-04	2.00E-04	2.00E-04	2.00E-04	2.00E-04	3.00E-04	2.00E-04	2.00E-04	2.00E-04	1.00E-04	1.00E-04	2.00E-04	2.00E-04	1.00E-04	2.00E-04	1.00E-04	1.00E-04	2.00E-04	1.00E-04	2.00E-04	1.00E-04	0	2.00E-04	1.00E-04	1.00E-04	1.00E-04	0	1.00E-04	3.00E-04	2.00E-04	1.00E-04	1.00E-04	3.00E-04	1.00E-04	1.00E-04	2.00E-04	4.00E-04	2.00E-04	2.00E-04	5.00E-04	1.00E-04	3.00E-04	1.00E-04	0	1.00E-04	1.00E-04	1.00E-04	2.00E-04	3.00E-04	5.00E-04	4.00E-04	1.00E-04	1.00E-04	1.00E-04	0	1.00E-04	1.00E-04	1.00E-04	1.00E-04
bin_49967	1.00E-04	2.00E-04	2.00E-04	2.00E-04	2.00E-04	2.00E-04	3.00E-04	2.00E-04	2.00E-04	2.00E-04	1.00E-04	1.00E-04	1.00E-04	2.00E-04	1.00E-04	2.00E-04	1.00E-04	0	2.00E-04	1.00E-04	2.00E-04	1.00E-04	0	2.00E-04	1.00E-04	1.00E-04	1.00E-04	0	1.00E-04	3.00E-04	2.00E-04	1.00E-04	1.00E-04	2.00E-04	1.00E-04	1.00E-04	2.00E-04	4.00E-04	2.00E-04	2.00E-04	5.00E-04	1.00E-04	3.00E-04	1.00E-04	1.00E-04	1.00E-04	1.00E-04	1.00E-04	2.00E-04	3.00E-04	6.00E-04	4.00E-04	0	1.00E-04	1.00E-04	0	1.00E-04	1.00E-04	1.00E-04	1.00E-04
bin_49968	1.00E-04	2.00E-04	2.00E-04	2.00E-04	2.00E-04	2.00E-04	2.00E-04	2.00E-04	2.00E-04	2.00E-04	1.00E-04	1.00E-04	1.00E-04	2.00E-04	1.00E-04	2.00E-04	1.00E-04	0	2.00E-04	1.00E-04	2.00E-04	1.00E-04	0	2.00E-04	1.00E-04	1.00E-04	1.00E-04	0	1.00E-04	3.00E-04	2.00E-04	1.00E-04	1.00E-04	2.00E-04	1.00E-04	1.00E-04	2.00E-04	4.00E-04	2.00E-04	2.00E-04	4.00E-04	1.00E-04	3.00E-04	1.00E-04	1.00E-04	1.00E-04	1.00E-04	0	1.00E-04	3.00E-04	6.00E-04	4.00E-04	0	1.00E-04	1.00E-04	0	1.00E-04	1.00E-04	1.00E-04	1.00E-04
bin_49969	1.00E-04	1.00E-04	1.00E-04	2.00E-04	2.00E-04	2.00E-04	2.00E-04	1.00E-04	2.00E-04	2.00E-04	1.00E-04	1.00E-04	1.00E-04	2.00E-04	1.00E-04	2.00E-04	1.00E-04	0	2.00E-04	1.00E-04	2.00E-04	1.00E-04	0	1.00E-04	1.00E-04	0	1.00E-04	0	1.00E-04	3.00E-04	2.00E-04	1.00E-04	1.00E-04	2.00E-04	1.00E-04	1.00E-04	2.00E-04	4.00E-04	2.00E-04	2.00E-04	3.00E-04	1.00E-04	2.00E-04	1.00E-04	1.00E-04	0	1.00E-04	1.00E-04	1.00E-04	3.00E-04	6.00E-04	4.00E-04	0	1.00E-04	1.00E-04	0	2.00E-04	1.00E-04	0	1.00E-04
bin_49970	1.00E-04	1.00E-04	1.00E-04	2.00E-04	2.00E-04	2.00E-04	2.00E-04	1.00E-04	2.00E-04	2.00E-04	1.00E-04	1.00E-04	1.00E-04	2.00E-04	1.00E-04	2.00E-04	1.00E-04	0	2.00E-04	1.00E-04	2.00E-04	1.00E-04	0	1.00E-04	1.00E-04	0	1.00E-04	0	0	3.00E-04	2.00E-04	1.00E-04	1.00E-04	2.00E-04	1.00E-04	1.00E-04	1.00E-04	4.00E-04	2.00E-04	2.00E-04	3.00E-04	1.00E-04	2.00E-04	1.00E-04	0	0	1.00E-04	1.00E-04	1.00E-04	3.00E-04	6.00E-04	4.00E-04	0	1.00E-04	1.00E-04	0	2.00E-04	1.00E-04	0	1.00E-04
bin_49971	1.00E-04	1.00E-04	1.00E-04	2.00E-04	2.00E-04	2.00E-04	2.00E-04	1.00E-04	1.00E-04	2.00E-04	1.00E-04	1.00E-04	1.00E-04	2.00E-04	1.00E-04	2.00E-04	1.00E-04	0	1.00E-04	1.00E-04	2.00E-04	1.00E-04	0	1.00E-04	1.00E-04	0	1.00E-04	0	0	3.00E-04	2.00E-04	1.00E-04	1.00E-04	2.00E-04	1.00E-04	1.00E-04	1.00E-04	3.00E-04	2.00E-04	1.00E-04	3.00E-04	0	2.00E-04	1.00E-04	0	0	1.00E-04	1.00E-04	1.00E-04	3.00E-04	5.00E-04	4.00E-04	0	1.00E-04	1.00E-04	0	2.00E-04	1.00E-04	1.00E-04	1.00E-04
bin_49972	1.00E-04	1.00E-04	1.00E-04	2.00E-04	2.00E-04	2.00E-04	2.00E-04	1.00E-04	1.00E-04	2.00E-04	1.00E-04	1.00E-04	1.00E-04	2.00E-04	1.00E-04	2.00E-04	1.00E-04	0	1.00E-04	1.00E-04	2.00E-04	1.00E-04	0	1.00E-04	1.00E-04	0	1.00E-04	0	0	3.00E-04	2.00E-04	1.00E-04	1.00E-04	2.00E-04	1.00E-04	1.00E-04	1.00E-04	3.00E-04	2.00E-04	1.00E-04	3.00E-04	0	2.00E-04	0	0	0	1.00E-04	0	1.00E-04	3.00E-04	5.00E-04	4.00E-04	0	1.00E-04	1.00E-04	0	2.00E-04	1.00E-04	1.00E-04	1.00E-04
bin_49973	1.00E-04	1.00E-04	1.00E-04	2.00E-04	2.00E-04	2.00E-04	2.00E-04	1.00E-04	1.00E-04	2.00E-04	1.00E-04	1.00E-04	1.00E-04	2.00E-04	1.00E-04	2.00E-04	1.00E-04	0	1.00E-04	1.00E-04	2.00E-04	1.00E-04	0	1.00E-04	1.00E-04	0	1.00E-04	0	0	2.00E-04	2.00E-04	0	0	2.00E-04	1.00E-04	0	1.00E-04	3.00E-04	1.00E-04	1.00E-04	3.00E-04	0	2.00E-04	0	0	0	1.00E-04	0	1.00E-04	2.00E-04	5.00E-04	5.00E-04	0	0	1.00E-04	0	2.00E-04	1.00E-04	1.00E-04	1.00E-04
bin_49974	1.00E-04	1.00E-04	1.00E-04	2.00E-04	2.00E-04	1.00E-04	2.00E-04	1.00E-04	1.00E-04	2.00E-04	1.00E-04	1.00E-04	1.00E-04	2.00E-04	1.00E-04	1.00E-04	1.00E-04	0	1.00E-04	1.00E-04	2.00E-04	1.00E-04	0	1.00E-04	1.00E-04	0	1.00E-04	0	0	2.00E-04	1.00E-04	0	0	1.00E-04	1.00E-04	0	1.00E-04	3.00E-04	1.00E-04	1.00E-04	3.00E-04	0	2.00E-04	0	0	0	1.00E-04	0	1.00E-04	2.00E-04	5.00E-04	5.00E-04	0	0	1.00E-04	0	1.00E-04	1.00E-04	1.00E-04	1.00E-04
bin_49975	1.00E-04	1.00E-04	1.00E-04	2.00E-04	2.00E-04	1.00E-04	2.00E-04	1.00E-04	1.00E-04	2.00E-04	1.00E-04	1.00E-04	1.00E-04	2.00E-04	1.00E-04	1.00E-04	1.00E-04	0	1.00E-04	1.00E-04	2.00E-04	1.00E-04	0	1.00E-04	1.00E-04	0	1.00E-04	0	0	2.00E-04	1.00E-04	1.00E-04	0	1.00E-04	1.00E-04	0	1.00E-04	2.00E-04	1.00E-04	1.00E-04	3.00E-04	0	1.00E-04	0	0	0	1.00E-04	1.00E-04	1.00E-04	2.00E-04	5.00E-04	5.00E-04	1.00E-04	0	1.00E-04	0	1.00E-04	2.00E-04	0	1.00E-04
bin_49976	1.00E-04	1.00E-04	1.00E-04	2.00E-04	1.00E-04	1.00E-04	2.00E-04	1.00E-04	1.00E-04	1.00E-04	1.00E-04	1.00E-04	1.00E-04	2.00E-04	0	1.00E-04	1.00E-04	0	1.00E-04	1.00E-04	2.00E-04	1.00E-04	0	1.00E-04	1.00E-04	0	1.00E-04	0	0	2.00E-04	1.00E-04	1.00E-04	0	1.00E-04	1.00E-04	0	2.00E-04	2.00E-04	1.00E-04	1.00E-04	3.00E-04	0	1.00E-04	0	0	0	1.00E-04	1.00E-04	1.00E-04	3.00E-04	4.00E-04	4.00E-04	1.00E-04	0	1.00E-04	0	1.00E-04	1.00E-04	0	1.00E-04
bin_49977	1.00E-04	1.00E-04	1.00E-04	2.00E-04	1.00E-04	1.00E-04	2.00E-04	1.00E-04	1.00E-04	1.00E-04	1.00E-04	0	1.00E-04	2.00E-04	0	1.00E-04	1.00E-04	0	1.00E-04	0	2.00E-04	0	0	1.00E-04	1.00E-04	0	0	0	0	2.00E-04	1.00E-04	1.00E-04	0	1.00E-04	1.00E-04	0	2.00E-04	2.00E-04	1.00E-04	1.00E-04	3.00E-04	0	1.00E-04	0	0	0	1.00E-04	0	1.00E-04	3.00E-04	4.00E-04	4.00E-04	0	0	1.00E-04	0	1.00E-04	1.00E-04	1.00E-04	1.00E-04
bin_49978	1.00E-04	1.00E-04	1.00E-04	1.00E-04	1.00E-04	1.00E-04	2.00E-04	1.00E-04	1.00E-04	1.00E-04	1.00E-04	0	1.00E-04	2.00E-04	0	1.00E-04	1.00E-04	0	1.00E-04	0	2.00E-04	0	0	1.00E-04	1.00E-04	0	0	0	0	2.00E-04	2.00E-04	0	0	1.00E-04	1.00E-04	0	1.00E-04	2.00E-04	1.00E-04	1.00E-04	2.00E-04	1.00E-04	1.00E-04	0	0	0	1.00E-04	0	1.00E-04	3.00E-04	4.00E-04	4.00E-04	0	0	1.00E-04	0	1.00E-04	1.00E-04	0	1.00E-04
bin_49979	1.00E-04	1.00E-04	1.00E-04	1.00E-04	1.00E-04	1.00E-04	2.00E-04	1.00E-04	1.00E-04	1.00E-04	1.00E-04	0	1.00E-04	2.00E-04	0	1.00E-04	1.00E-04	0	1.00E-04	1.00E-04	2.00E-04	0	0	1.00E-04	0	0	0	0	0	2.00E-04	2.00E-04	0	0	1.00E-04	1.00E-04	1.00E-04	1.00E-04	2.00E-04	1.00E-04	1.00E-04	2.00E-04	1.00E-04	1.00E-04	0	0	0	1.00E-04	0	1.00E-04	3.00E-04	3.00E-04	4.00E-04	0	0	0	0	1.00E-04	1.00E-04	0	1.00E-04
bin_49980	1.00E-04	1.00E-04	1.00E-04	1.00E-04	1.00E-04	1.00E-04	2.00E-04	1.00E-04	1.00E-04	1.00E-04	1.00E-04	0	0	2.00E-04	0	1.00E-04	1.00E-04	0	1.00E-04	1.00E-04	2.00E-04	0	0	1.00E-04	0	0	0	0	0	2.00E-04	1.00E-04	0	0	1.00E-04	1.00E-04	1.00E-04	1.00E-04	2.00E-04	1.00E-04	1.00E-04	2.00E-04	1.00E-04	1.00E-04	0	0	0	1.00E-04	0	1.00E-04	2.00E-04	3.00E-04	4.00E-04	0	0	0	0	1.00E-04	1.00E-04	0	0
bin_49981	1.00E-04	1.00E-04	1.00E-04	1.00E-04	1.00E-04	1.00E-04	1.00E-04	1.00E-04	1.00E-04	1.00E-04	1.00E-04	0	0	2.00E-04	0	1.00E-04	0	0	1.00E-04	1.00E-04	2.00E-04	0	0	1.00E-04	0	0	0	0	0	2.00E-04	1.00E-04	0	0	1.00E-04	1.00E-04	1.00E-04	1.00E-04	2.00E-04	1.00E-04	1.00E-04	2.00E-04	1.00E-04	1.00E-04	0	0	0	1.00E-04	0	1.00E-04	2.00E-04	3.00E-04	3.00E-04	0	0	1.00E-04	0	1.00E-04	1.00E-04	0	0
bin_49982	1.00E-04	1.00E-04	1.00E-04	1.00E-04	1.00E-04	1.00E-04	1.00E-04	1.00E-04	1.00E-04	1.00E-04	1.00E-04	0	0	2.00E-04	0	1.00E-04	0	0	1.00E-04	1.00E-04	2.00E-04	1.00E-04	0	1.00E-04	0	0	0	0	0	2.00E-04	1.00E-04	1.00E-04	0	1.00E-04	1.00E-04	1.00E-04	1.00E-04	2.00E-04	1.00E-04	1.00E-04	2.00E-04	1.00E-04	1.00E-04	0	0	0	1.00E-04	0	1.00E-04	2.00E-04	3.00E-04	3.00E-04	0	0	1.00E-04	0	1.00E-04	1.00E-04	0	0
bin_49983	1.00E-04	1.00E-04	1.00E-04	1.00E-04	1.00E-04	1.00E-04	1.00E-04	1.00E-04	1.00E-04	1.00E-04	1.00E-04	0	0	1.00E-04	0	1.00E-04	0	0	0	1.00E-04	2.00E-04	1.00E-04	0	0	0	0	0	0	0	1.00E-04	1.00E-04	1.00E-04	0	1.00E-04	1.00E-04	1.00E-04	1.00E-04	1.00E-04	1.00E-04	1.00E-04	2.00E-04	1.00E-04	1.00E-04	0	0	0	1.00E-04	0	1.00E-04	3.00E-04	3.00E-04	3.00E-04	0	0	0	0	1.00E-04	0	0	0
bin_49984	1.00E-04	1.00E-04	1.00E-04	1.00E-04	1.00E-04	1.00E-04	1.00E-04	1.00E-04	1.00E-04	1.00E-04	0	0	0	1.00E-04	0	1.00E-04	0	0	0	0	2.00E-04	0	0	1.00E-04	0	0	0	0	0	1.00E-04	1.00E-04	1.00E-04	1.00E-04	1.00E-04	1.00E-04	0	1.00E-04	1.00E-04	1.00E-04	1.00E-04	2.00E-04	1.00E-04	0	0	0	0	1.00E-04	0	1.00E-04	3.00E-04	3.00E-04	3.00E-04	0	0	0	0	1.00E-04	0	0	0
bin_49985	1.00E-04	1.00E-04	1.00E-04	1.00E-04	1.00E-04	1.00E-04	1.00E-04	1.00E-04	1.00E-04	1.00E-04	1.00E-04	1.00E-04	0	1.00E-04	0	1.00E-04	0	0	0	0	2.00E-04	0	0	1.00E-04	0	0	0	0	0	1.00E-04	1.00E-04	1.00E-04	1.00E-04	1.00E-04	1.00E-04	0	1.00E-04	1.00E-04	1.00E-04	1.00E-04	1.00E-04	1.00E-04	0	0	0	0	1.00E-04	0	1.00E-04	3.00E-04	3.00E-04	3.00E-04	0	0	0	0	1.00E-04	0	0	0
bin_49986	1.00E-04	1.00E-04	0	1.00E-04	1.00E-04	1.00E-04	1.00E-04	1.00E-04	1.00E-04	1.00E-04	1.00E-04	1.00E-04	0	1.00E-04	0	1.00E-04	0	0	0	0	1.00E-04	0	0	0	0	0	0	0	0	1.00E-04	1.00E-04	1.00E-04	0	1.00E-04	1.00E-04	0	1.00E-04	1.00E-04	1.00E-04	1.00E-04	1.00E-04	1.00E-04	0	0	0	0	1.00E-04	0	1.00E-04	2.00E-04	3.00E-04	3.00E-04	0	0	0	0	0	0	0	1.00E-04
bin_49987	1.00E-04	1.00E-04	0	1.00E-04	1.00E-04	1.00E-04	1.00E-04	1.00E-04	1.00E-04	1.00E-04	1.00E-04	1.00E-04	0	1.00E-04	0	1.00E-04	0	0	0	0	1.00E-04	0	0	0	0	0	0	0	0	1.00E-04	1.00E-04	0	0	1.00E-04	1.00E-04	0	1.00E-04	1.00E-04	1.00E-04	1.00E-04	1.00E-04	0	0	0	0	0	1.00E-04	0	1.00E-04	2.00E-04	2.00E-04	2.00E-04	0	0	0	0	0	0	0	0
bin_49988	0	1.00E-04	0	1.00E-04	1.00E-04	1.00E-04	1.00E-04	1.00E-04	1.00E-04	1.00E-04	0	1.00E-04	0	1.00E-04	0	1.00E-04	0	0	0	0	2.00E-04	0	0	0	0	0	0	0	0	1.00E-04	1.00E-04	1.00E-04	0	1.00E-04	1.00E-04	0	1.00E-04	1.00E-04	0	1.00E-04	1.00E-04	0	0	0	0	0	1.00E-04	0	1.00E-04	2.00E-04	2.00E-04	2.00E-04	0	0	0	0	0	0	0	0
bin_49989	1.00E-04	1.00E-04	0	1.00E-04	1.00E-04	1.00E-04	1.00E-04	1.00E-04	1.00E-04	1.00E-04	0	1.00E-04	0	1.00E-04	0	1.00E-04	0	0	0	0	2.00E-04	0	0	0	0	0	0	0	0	1.00E-04	1.00E-04	1.00E-04	0	1.00E-04	1.00E-04	0	1.00E-04	1.00E-04	0	1.00E-04	1.00E-04	0	0	0	0	0	1.00E-04	0	1.00E-04	2.00E-04	1.00E-04	2.00E-04	0	0	0	0	1.00E-04	0	0	0
bin_49990	1.00E-04	1.00E-04	0	1.00E-04	1.00E-04	1.00E-04	1.00E-04	1.00E-04	1.00E-04	1.00E-04	0	0	0	1.00E-04	0	0	0	0	0	0	2.00E-04	0	0	0	0	0	0	0	0	1.00E-04	1.00E-04	0	0	1.00E-04	1.00E-04	0	1.00E-04	1.00E-04	0	1.00E-04	1.00E-04	0	0	0	0	0	1.00E-04	0	1.00E-04	2.00E-04	1.00E-04	2.00E-04	0	0	0	0	1.00E-04	0	0	0
bin_49991	1.00E-04	0	0	1.00E-04	1.00E-04	1.00E-04	1.00E-04	1.00E-04	1.00E-04	1.00E-04	0	0	0	1.00E-04	0	1.00E-04	0	0	0	0	2.00E-04	0	0	0	0	0	0	0	0	1.00E-04	1.00E-04	0	0	0	1.00E-04	0	1.00E-04	1.00E-04	0	1.00E-04	1.00E-04	0	0	0	0	0	1.00E-04	0	1.00E-04	2.00E-04	1.00E-04	2.00E-04	0	0	0	0	0	0	0	0
bin_49992	1.00E-04	0	0	1.00E-04	1.00E-04	1.00E-04	1.00E-04	0	1.00E-04	1.00E-04	0	0	0	1.00E-04	0	1.00E-04	0	0	0	0	2.00E-04	0	0	0	0	0	0	0	0	1.00E-04	1.00E-04	0	0	0	0	0	1.00E-04	1.00E-04	1.00E-04	1.00E-04	1.00E-04	0	0	0	0	0	0	0	0	2.00E-04	1.00E-04	2.00E-04	0	0	0	0	0	0	0	0
bin_49993	0	0	0	1.00E-04	1.00E-04	1.00E-04	1.00E-04	0	1.00E-04	1.00E-04	0	0	0	1.00E-04	0	1.00E-04	0	0	0	0	1.00E-04	0	0	0	0	0	0	0	0	1.00E-04	1.00E-04	0	0	0	0	0	1.00E-04	1.00E-04	1.00E-04	0	1.00E-04	0	0	0	0	0	0	0	0	1.00E-04	1.00E-04	1.00E-04	0	0	0	0	0	0	0	0
bin_49994	0	0	0	1.00E-04	0	1.00E-04	1.00E-04	0	1.00E-04	0	0	0	0	1.00E-04	0	1.00E-04	0	0	0	0	1.00E-04	0	0	0	0	0	0	0	0	1.00E-04	0	0	0	0	1.00E-04	0	1.00E-04	0	1.00E-04	0	1.00E-04	0	0	0	0	0	0	0	0	1.00E-04	1.00E-04	1.00E-04	0	0	0	0	0	0	0	0
bin_49995	0	0	0	1.00E-04	0	0	1.00E-04	0	1.00E-04	0	0	0	0	1.00E-04	0	1.00E-04	0	0	0	0	1.00E-04	0	0	0	0	0	0	0	0	1.00E-04	0	0	0	0	1.00E-04	0	1.00E-04	0	0	0	1.00E-04	0	0	0	0	0	0	0	1.00E-04	1.00E-04	1.00E-04	1.00E-04	0	0	1.00E-04	0	0	0	0	0
bin_49996	0	0	0	1.00E-04	0	0	1.00E-04	0	1.00E-04	0	0	0	0	1.00E-04	0	1.00E-04	0	0	0	0	1.00E-04	0	0	0	0	0	0	0	0	1.00E-04	0	0	0	0	1.00E-04	0	1.00E-04	0	1.00E-04	0	1.00E-04	0	0	0	0	0	0	0	1.00E-04	1.00E-04	1.00E-04	1.00E-04	0	0	1.00E-04	0	0	0	0	0
bin_49997	0	0	0	1.00E-04	0	0	1.00E-04	1.00E-04	1.00E-04	0	0	0	0	1.00E-04	0	1.00E-04	0	0	0	0	1.00E-04	0	0	0	0	0	0	0	0	1.00E-04	0	0	0	0	1.00E-04	0	1.00E-04	0	1.00E-04	1.00E-04	1.00E-04	0	0	0	0	0	0	0	1.00E-04	1.00E-04	1.00E-04	1.00E-04	0	0	0	0	0	0	0	0
bin_49998	0	0	0	0	1.00E-04	0	1.00E-04	1.00E-04	1.00E-04	0	0	0	0	1.00E-04	0	0	0	0	0	0	1.00E-04	0	0	0	0	0	0	0	0	1.00E-04	0	0	0	0	0	0	0	0	0	1.00E-04	0	0	0	0	0	0	0	0	1.00E-04	1.00E-04	1.00E-04	1.00E-04	0	0	0	0	0	0	0	0
bin_49999	0	0	0	0	1.00E-04	0	0	1.00E-04	1.00E-04	0	0	0	0	1.00E-04	0	0	0	0	0	0	1.00E-04	0	0	0	0	0	0	0	0	1.00E-04	0	0	0	0	0	0	0	0	0	1.00E-04	0	0	0	0	0	0	1.00E-04	0	0	1.00E-04	1.00E-04	1.00E-04	0	0	0	0	0	0	0	0
bin_50000	0	0	0	0	0	0	0	0	1.00E-04	0	0	0	0	1.00E-04	0	0	0	0	0	0	1.00E-04	0	0	0	0	0	0	0	0	1.00E-04	0	0	0	0	0	0	0	0	0	1.00E-04	0	0	0	0	0	0	1.00E-04	0	0	1.00E-04	1.00E-04	1.00E-04	0	0	0	0	0	0	0	0
bin_50001	0	0	0	0	0	0	0	0	0	1.00E-04	0	0	0	1.00E-04	0	0	0	0	0	0	1.00E-04	0	0	0	0	0	0	0	0	1.00E-04	0	0	0	0	0	0	0	0	0	1.00E-04	0	0	0	0	0	0	1.00E-04	0	0	1.00E-04	1.00E-04	1.00E-04	0	0	0	0	0	0	0	0
bin_50002	0	0	0	0	0	0	0	0	0	1.00E-04	0	0	0	1.00E-04	0	0	0	0	0	0	1.00E-04	0	0	0	0	0	0	0	0	1.00E-04	0	0	0	0	0	0	0	0	0	1.00E-04	0	0	0	0	0	0	0	0	0	1.00E-04	1.00E-04	1.00E-04	0	0	0	0	0	0	0	0
bin_50003	0	0	0	0	0	0	0	0	0	0	0	0	0	1.00E-04	0	0	0	0	0	0	1.00E-04	0	0	0	0	0	0	0	0	1.00E-04	0	0	0	0	1.00E-04	0	0	0	0	0	1.00E-04	0	0	0	0	0	0	0	0	1.00E-04	1.00E-04	1.00E-04	0	0	0	0	0	0	0	0
bin_50004	0	0	0	0	0	0	0	0	0	0	0	0	0	1.00E-04	0	0	0	0	0	0	1.00E-04	0	0	0	0	0	0	0	0	0	0	0	0	0	1.00E-04	0	0	0	0	0	1.00E-04	0	0	0	0	0	0	0	0	1.00E-04	1.00E-04	1.00E-04	0	0	0	0	0	0	0	0
bin_50005	0	0	0	0	0	0	0	0	0	0	0	0	0	1.00E-04	0	0	0	0	0	0	1.00E-04	0	0	0	0	0	0	0	0	0	0	0	0	0	1.00E-04	0	0	0	0	0	1.00E-04	0	0	0	0	0	0	0	0	1.00E-04	0	1.00E-04	0	0	0	0	0	0	0	0
bin_50006	0	0	0	0	0	0	0	0	0	0	0	0	0	1.00E-04	0	0	0	0	0	0	1.00E-04	0	0	0	0	0	0	0	0	1.00E-04	0	0	0	0	0	0	0	0	0	0	0	0	0	0	0	0	0	0	0	1.00E-04	0	1.00E-04	0	0	0	0	0	0	0	0
bin_50007	0	0	0	0	0	0	0	0	0	0	0	0	0	1.00E-04	0	0	0	0	0	0	1.00E-04	0	0	0	0	0	0	0	0	1.00E-04	0	0	0	0	0	0	0	0	0	0	0	0	0	0	0	0	0	0	0	1.00E-04	0	1.00E-04	0	0	0	0	0	0	0	0
bin_50008	0	0	0	0	0	0	0	0	0	0	0	0	0	1.00E-04	0	0	0	0	0	0	1.00E-04	0	0	0	0	0	0	0	0	1.00E-04	0	0	0	0	0	0	0	0	0	0	0	0	0	0	0	0	0	0	0	1.00E-04	0	1.00E-04	0	0	0	0	0	0	0	0
bin_50009	0	0	0	0	0	0	0	0	0	0	0	0	0	0	0	0	0	0	0	0	1.00E-04	0	0	0	0	0	0	0	0	1.00E-04	0	0	0	0	0	0	0	0	0	0	0	0	0	0	0	0	0	0	0	1.00E-04	0	0	0	0	1.00E-04	0	0	0	0	0
bin_50010	0	0	0	0	0	0	0	0	0	0	0	0	0	0	0	0	0	0	0	0	1.00E-04	0	0	0	0	0	0	0	0	1.00E-04	0	0	0	0	0	0	0	0	0	0	0	0	0	0	0	0	0	0	0	1.00E-04	0	0	0	0	1.00E-04	0	0	0	0	0
bin_50011	0	0	0	0	0	0	0	0	0	0	0	0	0	0	0	0	0	0	0	0	1.00E-04	0	0	0	0	0	0	0	0	1.00E-04	0	0	0	0	0	0	0	0	0	0	0	0	0	0	0	0	0	0	0	1.00E-04	0	0	0	0	0	0	0	0	0	0
bin_50012	0	0	0	0	0	0	0	0	0	0	0	0	0	0	0	0	0	0	0	0	1.00E-04	0	0	0	0	0	0	0	0	1.00E-04	0	0	0	0	0	0	0	0	0	0	0	0	0	0	0	0	0	0	0	1.00E-04	1.00E-04	0	0	0	0	0	0	0	0	0
bin_50013	0	0	0	0	0	0	0	0	0	0	0	0	0	0	0	0	0	0	0	0	1.00E-04	0	0	0	0	0	0	0	0	1.00E-04	0	0	0	0	0	0	0	0	0	0	0	0	0	0	0	0	0	0	0	1.00E-04	1.00E-04	1.00E-04	0	0	0	0	0	0	0	0
bin_50014	0	0	0	0	0	0	0	0	0	0	0	0	0	0	0	0	0	0	0	0	1.00E-04	0	0	0	0	0	0	0	0	0	0	0	0	0	0	0	0	0	0	0	0	0	0	0	0	0	0	0	0	1.00E-04	1.00E-04	1.00E-04	0	0	0	0	0	0	0	0
bin_50015	0	0	0	0	0	0	0	0	0	0	0	0	0	0	0	0	0	0	0	0	1.00E-04	0	0	0	0	0	0	0	0	0	0	0	0	0	0	0	0	0	0	0	0	0	0	0	0	0	0	0	0	1.00E-04	0	1.00E-04	0	0	0	0	0	0	0	0
bin_50016	0	0	0	0	0	0	0	0	0	0	0	0	0	0	0	0	0	0	0	0	1.00E-04	0	0	0	0	0	0	0	0	0	0	0	0	0	0	0	0	0	0	0	0	0	0	0	0	0	0	0	0	1.00E-04	0	1.00E-04	0	0	0	0	0	0	0	0
bin_50017	0	0	0	0	0	0	0	0	0	0	0	0	0	0	0	0	0	0	0	0	1.00E-04	0	0	0	0	0	0	0	0	1.00E-04	0	0	0	0	0	0	0	0	0	0	0	0	0	0	0	0	0	0	0	0	0	1.00E-04	0	0	0	0	0	0	0	0
bin_50018	0	0	0	0	0	0	0	0	0	0	0	0	0	0	0	0	0	0	0	0	1.00E-04	0	0	0	0	0	0	0	0	1.00E-04	0	0	0	0	0	0	0	0	0	0	0	0	0	0	0	0	0	0	0	0	0	0	0	0	0	0	0	0	0	0
bin_50019	0	0	0	0	0	0	0	0	0	0	0	0	0	0	0	0	0	0	0	0	1.00E-04	0	0	0	0	0	0	0	0	0	0	0	0	0	0	0	0	0	0	0	0	0	0	0	0	0	0	0	0	0	0	0	0	0	0	0	0	0	0	0
bin_50020	0	0	0	0	0	0	0	0	0	0	0	0	0	0	0	0	0	0	0	0	1.00E-04	0	0	0	0	0	0	0	0	0	0	0	0	0	0	0	0	0	0	0	0	0	0	0	0	0	0	0	0	0	0	0	0	0	0	0	0	0	0	0
bin_50021	0	0	0	0	0	0	0	0	0	0	0	0	0	0	0	0	0	0	0	0	1.00E-04	0	0	0	0	0	0	0	0	0	0	0	0	0	0	0	0	0	0	0	0	0	0	0	0	0	0	0	0	0	0	0	0	0	0	0	0	0	0	0
bin_50022	0	0	0	0	0	0	0	0	0	0	0	0	0	0	0	0	0	0	0	0	1.00E-04	0	0	0	0	0	0	0	0	0	0	0	0	0	0	0	0	0	0	0	0	0	0	0	0	0	0	0	0	0	0	0	0	0	0	0	0	0	0	0
bin_50023	0	0	0	0	0	0	0	0	0	0	0	0	0	0	0	0	0	0	0	0	1.00E-04	0	0	0	0	0	0	0	0	0	0	0	0	0	0	0	0	0	0	0	0	0	0	0	0	0	0	0	0	1.00E-04	0	0	0	0	0	0	0	0	0	0
bin_50024	0	0	0	0	0	0	0	0	0	0	0	0	0	0	0	0	0	0	0	0	1.00E-04	0	0	0	0	0	0	0	0	0	0	0	0	0	0	0	0	0	0	0	0	0	0	0	0	0	0	0	0	1.00E-04	0	0	0	0	0	0	0	0	0	0
bin_50025	0	0	0	0	0	0	0	0	0	0	0	0	0	0	0	0	0	0	0	0	1.00E-04	0	0	0	0	0	0	0	0	0	0	0	0	0	0	0	0	1.00E-04	0	0	0	0	0	0	0	0	0	0	0	0	0	0	0	0	0	0	0	0	0	0
bin_50026	0	0	0	0	0	0	0	0	0	0	0	0	0	0	0	0	0	0	0	0	1.00E-04	0	0	0	0	0	0	0	0	0	0	0	0	0	0	0	0	1.00E-04	0	0	0	0	0	0	0	0	0	0	0	0	0	0	0	0	0	0	0	0	0	0
bin_50027	0	0	0	0	0	0	0	0	0	0	0	0	0	0	0	0	0	0	0	0	1.00E-04	0	0	0	0	0	0	0	0	0	0	0	0	0	0	0	0	0	0	0	0	0	0	0	0	0	0	0	0	0	0	0	0	0	0	0	0	0	0	0
bin_50028	0	0	0	0	0	0	0	0	0	0	0	0	0	0	0	0	0	0	0	0	1.00E-04	0	0	0	0	0	0	0	0	0	0	0	0	0	0	0	0	0	0	0	0	0	0	0	0	0	0	0	0	0	0	0	0	0	0	0	0	0	0	0
bin_50029	0	0	0	0	0	0	0	0	0	0	0	0	0	0	0	0	0	0	0	0	1.00E-04	0	0	0	0	0	0	0	0	0	0	0	0	0	0	0	1.00E-04	0	0	0	0	0	0	0	0	0	0	0	0	0	0	0	0	0	0	0	0	0	0	0
bin_50030	0	0	0	0	0	0	0	0	0	0	0	0	0	0	0	0	0	0	0	0	1.00E-04	0	0	0	0	0	0	0	0	0	0	0	0	0	0	0	0	0	0	0	0	0	0	0	0	0	0	0	0	0	0	0	0	0	0	0	0	0	0	0
bin_50031	0	0	0	0	0	0	0	0	0	0	0	0	0	0	0	0	0	0	0	0	1.00E-04	0	0	0	0	0	0	0	0	0	0	0	0	0	0	0	0	0	0	0	0	0	0	0	0	0	0	0	0	0	0	0	0	0	0	0	0	0	0	0
bin_50035	0	0	0	0	0	0	0	0	0	0	0	0	0	0	0	0	0	0	0	0	1.00E-04	0	0	0	0	0	0	0	0	0	0	0	0	0	0	0	0	0	0	0	0	0	0	0	0	0	0	0	0	0	0	0	0	0	0	0	0	0	0	0
bin_50036	0	0	0	0	0	0	0	0	0	0	0	0	0	0	0	0	0	0	0	0	1.00E-04	0	0	0	0	0	0	0	0	0	0	0	0	0	0	0	0	0	0	0	0	0	0	0	0	0	0	0	0	0	0	0	0	0	0	0	0	0	0	0
bin_50046	0	0	0	0	0	0	0	0	0	0	0	0	0	0	0	0	0	0	0	0	1.00E-04	0	0	0	0	0	0	0	0	0	0	0	0	0	0	0	0	0	0	0	0	0	0	0	0	0	0	0	0	1.00E-04	0	0	0	0	0	0	0	0	0	0
bin_50047	0	0	0	0	1.00E-04	0	0	0	0	0	0	0	0	0	0	0	0	0	0	0	1.00E-04	0	0	0	0	0	0	0	0	0	0	0	0	0	0	0	0	0	0	0	0	0	0	0	0	0	0	0	1.00E-04	1.00E-04	0	0	0	0	0	0	0	0	0	0
bin_50048	0	0	0	0	1.00E-04	0	0	0	0	0	0	0	0	0	0	0	0	0	0	0	1.00E-04	0	0	0	0	0	0	0	0	0	0	0	0	0	0	0	0	0	0	0	0	0	0	0	0	0	0	0	1.00E-04	1.00E-04	0	0	0	0	0	0	0	0	0	0
bin_50049	2.00E-04	1.00E-04	1.00E-04	2.00E-04	2.00E-04	1.00E-04	4.00E-04	2.00E-04	3.00E-04	2.00E-04	1.00E-04	8.00E-04	1.00E-04	2.00E-04	4.00E-04	0.001	3.00E-04	3.00E-04	0	3.00E-04	3.00E-04	4.00E-04	3.00E-04	4.00E-04	2.00E-04	6.00E-04	0	3.00E-04	8.00E-04	6.00E-04	6.00E-04	1.00E-04	2.00E-04	1.00E-04	3.00E-04	4.00E-04	2.00E-04	1.00E-04	2.00E-04	6.00E-04	1.00E-04	0.0013	0.0076	0.0047	0.0024	0.002	0.003	0.0067	2.00E-04	2.00E-04	7.00E-04	7.00E-04	2.00E-04	0.0024	0.0035	0.0047	0.0044	0.0048	0.0108	3.00E-04
bin_50050	4.00E-04	3.00E-04	3.00E-04	3.00E-04	3.00E-04	1.00E-04	7.00E-04	3.00E-04	5.00E-04	4.00E-04	2.00E-04	0.0015	2.00E-04	4.00E-04	6.00E-04	0.0016	6.00E-04	5.00E-04	1.00E-04	5.00E-04	7.00E-04	7.00E-04	4.00E-04	8.00E-04	3.00E-04	0.0012	1.00E-04	7.00E-04	0.0013	0.001	0.0011	2.00E-04	3.00E-04	1.00E-04	5.00E-04	8.00E-04	3.00E-04	3.00E-04	4.00E-04	9.00E-04	2.00E-04	0.0021	0.0106	0.0081	0.0038	0.0033	0.0049	0.0098	4.00E-04	2.00E-04	0.0012	0.0011	3.00E-04	0.0051	0.0057	0.0072	0.0067	0.0072	0.0163	6.00E-04
bin_50051	4.00E-04	4.00E-04	4.00E-04	4.00E-04	4.00E-04	2.00E-04	8.00E-04	4.00E-04	6.00E-04	5.00E-04	3.00E-04	0.0022	3.00E-04	5.00E-04	7.00E-04	0.0017	8.00E-04	7.00E-04	2.00E-04	7.00E-04	0.001	9.00E-04	5.00E-04	0.0012	5.00E-04	0.0015	1.00E-04	0.0011	0.0015	0.0012	0.0015	3.00E-04	5.00E-04	2.00E-04	6.00E-04	0.001	3.00E-04	4.00E-04	5.00E-04	9.00E-04	3.00E-04	0.0023	0.0088	0.0091	0.0038	0.0035	0.0051	0.0089	6.00E-04	2.00E-04	0.0012	0.0012	3.00E-04	0.0074	0.0059	0.0067	0.0063	0.0067	0.0148	8.00E-04
bin_50052	4.00E-04	4.00E-04	5.00E-04	3.00E-04	4.00E-04	2.00E-04	7.00E-04	4.00E-04	7.00E-04	6.00E-04	3.00E-04	0.0024	2.00E-04	4.00E-04	6.00E-04	0.0015	7.00E-04	8.00E-04	3.00E-04	6.00E-04	0.0012	8.00E-04	4.00E-04	0.0012	6.00E-04	0.0014	2.00E-04	0.0013	0.0014	0.0013	0.0015	4.00E-04	7.00E-04	3.00E-04	6.00E-04	0.0011	3.00E-04	5.00E-04	6.00E-04	7.00E-04	3.00E-04	0.0018	0.0047	0.0071	0.0027	0.0026	0.0036	0.0053	6.00E-04	2.00E-04	9.00E-04	0.001	3.00E-04	0.0075	0.0042	0.0044	0.0043	0.0044	0.0087	9.00E-04
bin_50053	4.00E-04	4.00E-04	4.00E-04	3.00E-04	4.00E-04	2.00E-04	6.00E-04	3.00E-04	7.00E-04	5.00E-04	4.00E-04	0.0024	2.00E-04	3.00E-04	4.00E-04	0.0012	6.00E-04	8.00E-04	3.00E-04	5.00E-04	0.0011	7.00E-04	4.00E-04	0.001	6.00E-04	0.0011	2.00E-04	0.0012	0.0011	0.0012	0.0012	4.00E-04	7.00E-04	3.00E-04	5.00E-04	0.001	2.00E-04	6.00E-04	6.00E-04	6.00E-04	3.00E-04	0.0011	0.0019	0.0043	0.0015	0.0015	0.002	0.0024	7.00E-04	2.00E-04	7.00E-04	7.00E-04	2.00E-04	0.0057	0.0025	0.0025	0.0026	0.0024	0.0038	8.00E-04
bin_50054	3.00E-04	3.00E-04	4.00E-04	2.00E-04	3.00E-04	2.00E-04	5.00E-04	3.00E-04	6.00E-04	4.00E-04	3.00E-04	0.0021	1.00E-04	2.00E-04	4.00E-04	9.00E-04	4.00E-04	7.00E-04	4.00E-04	4.00E-04	9.00E-04	6.00E-04	4.00E-04	7.00E-04	6.00E-04	8.00E-04	2.00E-04	9.00E-04	8.00E-04	0.001	8.00E-04	4.00E-04	6.00E-04	3.00E-04	4.00E-04	8.00E-04	2.00E-04	5.00E-04	5.00E-04	5.00E-04	2.00E-04	7.00E-04	9.00E-04	0.0023	8.00E-04	8.00E-04	0.0011	0.001	6.00E-04	2.00E-04	5.00E-04	5.00E-04	2.00E-04	0.0036	0.0015	0.0017	0.0018	0.0014	0.0016	6.00E-04
bin_50055	2.00E-04	3.00E-04	3.00E-04	2.00E-04	3.00E-04	1.00E-04	4.00E-04	2.00E-04	5.00E-04	3.00E-04	3.00E-04	0.0018	1.00E-04	1.00E-04	3.00E-04	7.00E-04	2.00E-04	5.00E-04	4.00E-04	2.00E-04	7.00E-04	4.00E-04	3.00E-04	5.00E-04	5.00E-04	4.00E-04	2.00E-04	6.00E-04	5.00E-04	7.00E-04	6.00E-04	3.00E-04	5.00E-04	2.00E-04	3.00E-04	6.00E-04	2.00E-04	5.00E-04	5.00E-04	4.00E-04	2.00E-04	4.00E-04	6.00E-04	0.0013	4.00E-04	5.00E-04	6.00E-04	5.00E-04	5.00E-04	2.00E-04	4.00E-04	4.00E-04	2.00E-04	0.0021	0.001	0.0013	0.0013	0.001	0.001	3.00E-04
bin_50056	2.00E-04	3.00E-04	3.00E-04	2.00E-04	2.00E-04	1.00E-04	4.00E-04	2.00E-04	3.00E-04	3.00E-04	3.00E-04	0.0014	1.00E-04	1.00E-04	2.00E-04	5.00E-04	1.00E-04	3.00E-04	4.00E-04	1.00E-04	5.00E-04	3.00E-04	2.00E-04	4.00E-04	4.00E-04	2.00E-04	2.00E-04	3.00E-04	3.00E-04	5.00E-04	4.00E-04	3.00E-04	3.00E-04	2.00E-04	2.00E-04	4.00E-04	1.00E-04	4.00E-04	4.00E-04	3.00E-04	2.00E-04	2.00E-04	5.00E-04	9.00E-04	3.00E-04	3.00E-04	3.00E-04	4.00E-04	3.00E-04	2.00E-04	4.00E-04	4.00E-04	1.00E-04	0.0013	8.00E-04	0.001	9.00E-04	8.00E-04	8.00E-04	2.00E-04
bin_50057	2.00E-04	3.00E-04	2.00E-04	2.00E-04	2.00E-04	1.00E-04	3.00E-04	2.00E-04	3.00E-04	2.00E-04	3.00E-04	0.001	1.00E-04	1.00E-04	2.00E-04	4.00E-04	1.00E-04	2.00E-04	3.00E-04	1.00E-04	3.00E-04	2.00E-04	1.00E-04	3.00E-04	3.00E-04	2.00E-04	2.00E-04	2.00E-04	2.00E-04	4.00E-04	3.00E-04	2.00E-04	2.00E-04	1.00E-04	2.00E-04	3.00E-04	1.00E-04	3.00E-04	3.00E-04	2.00E-04	2.00E-04	2.00E-04	5.00E-04	9.00E-04	2.00E-04	2.00E-04	2.00E-04	3.00E-04	2.00E-04	1.00E-04	4.00E-04	4.00E-04	1.00E-04	0.001	6.00E-04	7.00E-04	6.00E-04	7.00E-04	7.00E-04	1.00E-04
bin_50058	1.00E-04	3.00E-04	2.00E-04	2.00E-04	2.00E-04	1.00E-04	3.00E-04	2.00E-04	3.00E-04	2.00E-04	3.00E-04	7.00E-04	1.00E-04	1.00E-04	1.00E-04	4.00E-04	1.00E-04	2.00E-04	3.00E-04	1.00E-04	3.00E-04	1.00E-04	1.00E-04	3.00E-04	3.00E-04	1.00E-04	1.00E-04	2.00E-04	2.00E-04	4.00E-04	3.00E-04	2.00E-04	2.00E-04	1.00E-04	1.00E-04	2.00E-04	1.00E-04	3.00E-04	3.00E-04	2.00E-04	2.00E-04	2.00E-04	5.00E-04	9.00E-04	2.00E-04	1.00E-04	1.00E-04	3.00E-04	2.00E-04	1.00E-04	4.00E-04	4.00E-04	1.00E-04	8.00E-04	6.00E-04	5.00E-04	4.00E-04	7.00E-04	6.00E-04	1.00E-04
bin_50059	1.00E-04	2.00E-04	2.00E-04	2.00E-04	2.00E-04	1.00E-04	3.00E-04	1.00E-04	2.00E-04	3.00E-04	2.00E-04	4.00E-04	1.00E-04	1.00E-04	1.00E-04	4.00E-04	1.00E-04	2.00E-04	2.00E-04	1.00E-04	3.00E-04	1.00E-04	1.00E-04	3.00E-04	2.00E-04	1.00E-04	1.00E-04	1.00E-04	1.00E-04	5.00E-04	3.00E-04	2.00E-04	1.00E-04	1.00E-04	1.00E-04	2.00E-04	1.00E-04	2.00E-04	3.00E-04	2.00E-04	2.00E-04	2.00E-04	4.00E-04	9.00E-04	1.00E-04	1.00E-04	1.00E-04	2.00E-04	2.00E-04	1.00E-04	4.00E-04	4.00E-04	0	8.00E-04	6.00E-04	3.00E-04	3.00E-04	6.00E-04	5.00E-04	1.00E-04
bin_50060	1.00E-04	2.00E-04	2.00E-04	2.00E-04	2.00E-04	1.00E-04	3.00E-04	1.00E-04	2.00E-04	3.00E-04	2.00E-04	3.00E-04	1.00E-04	1.00E-04	1.00E-04	4.00E-04	1.00E-04	1.00E-04	2.00E-04	1.00E-04	3.00E-04	1.00E-04	1.00E-04	4.00E-04	2.00E-04	1.00E-04	1.00E-04	1.00E-04	1.00E-04	5.00E-04	3.00E-04	1.00E-04	1.00E-04	1.00E-04	1.00E-04	2.00E-04	1.00E-04	2.00E-04	3.00E-04	2.00E-04	2.00E-04	1.00E-04	4.00E-04	9.00E-04	1.00E-04	1.00E-04	1.00E-04	2.00E-04	1.00E-04	1.00E-04	4.00E-04	4.00E-04	0	8.00E-04	6.00E-04	2.00E-04	2.00E-04	5.00E-04	5.00E-04	1.00E-04
bin_50061	1.00E-04	2.00E-04	2.00E-04	2.00E-04	2.00E-04	1.00E-04	3.00E-04	1.00E-04	2.00E-04	3.00E-04	2.00E-04	2.00E-04	0	1.00E-04	1.00E-04	3.00E-04	1.00E-04	1.00E-04	2.00E-04	1.00E-04	3.00E-04	1.00E-04	1.00E-04	4.00E-04	3.00E-04	1.00E-04	1.00E-04	1.00E-04	1.00E-04	5.00E-04	3.00E-04	1.00E-04	1.00E-04	1.00E-04	1.00E-04	3.00E-04	1.00E-04	3.00E-04	3.00E-04	2.00E-04	2.00E-04	1.00E-04	3.00E-04	8.00E-04	1.00E-04	1.00E-04	1.00E-04	2.00E-04	1.00E-04	1.00E-04	4.00E-04	3.00E-04	0	8.00E-04	5.00E-04	1.00E-04	1.00E-04	4.00E-04	4.00E-04	1.00E-04
bin_50062	1.00E-04	2.00E-04	2.00E-04	2.00E-04	2.00E-04	1.00E-04	3.00E-04	1.00E-04	2.00E-04	3.00E-04	2.00E-04	2.00E-04	0	1.00E-04	1.00E-04	3.00E-04	1.00E-04	1.00E-04	2.00E-04	1.00E-04	2.00E-04	1.00E-04	1.00E-04	3.00E-04	3.00E-04	1.00E-04	1.00E-04	1.00E-04	1.00E-04	4.00E-04	4.00E-04	1.00E-04	1.00E-04	1.00E-04	1.00E-04	3.00E-04	1.00E-04	3.00E-04	3.00E-04	2.00E-04	2.00E-04	1.00E-04	3.00E-04	7.00E-04	1.00E-04	1.00E-04	1.00E-04	2.00E-04	1.00E-04	1.00E-04	4.00E-04	3.00E-04	0	7.00E-04	4.00E-04	1.00E-04	1.00E-04	3.00E-04	4.00E-04	2.00E-04
bin_50063	1.00E-04	2.00E-04	2.00E-04	2.00E-04	2.00E-04	1.00E-04	3.00E-04	1.00E-04	2.00E-04	2.00E-04	2.00E-04	2.00E-04	0	1.00E-04	1.00E-04	3.00E-04	1.00E-04	1.00E-04	2.00E-04	1.00E-04	2.00E-04	1.00E-04	1.00E-04	3.00E-04	3.00E-04	1.00E-04	1.00E-04	1.00E-04	1.00E-04	4.00E-04	4.00E-04	1.00E-04	1.00E-04	1.00E-04	1.00E-04	3.00E-04	1.00E-04	3.00E-04	3.00E-04	2.00E-04	2.00E-04	1.00E-04	3.00E-04	6.00E-04	1.00E-04	1.00E-04	1.00E-04	1.00E-04	1.00E-04	1.00E-04	4.00E-04	3.00E-04	0	6.00E-04	4.00E-04	0	1.00E-04	3.00E-04	4.00E-04	2.00E-04
bin_50064	1.00E-04	2.00E-04	2.00E-04	2.00E-04	2.00E-04	1.00E-04	3.00E-04	1.00E-04	2.00E-04	3.00E-04	2.00E-04	2.00E-04	0	1.00E-04	1.00E-04	2.00E-04	1.00E-04	1.00E-04	2.00E-04	0	2.00E-04	1.00E-04	1.00E-04	3.00E-04	2.00E-04	1.00E-04	2.00E-04	1.00E-04	1.00E-04	4.00E-04	4.00E-04	1.00E-04	1.00E-04	1.00E-04	1.00E-04	3.00E-04	1.00E-04	3.00E-04	3.00E-04	2.00E-04	2.00E-04	1.00E-04	4.00E-04	6.00E-04	1.00E-04	1.00E-04	1.00E-04	1.00E-04	1.00E-04	1.00E-04	4.00E-04	3.00E-04	0	5.00E-04	4.00E-04	0	1.00E-04	2.00E-04	4.00E-04	2.00E-04
bin_50065	1.00E-04	2.00E-04	2.00E-04	2.00E-04	2.00E-04	1.00E-04	3.00E-04	1.00E-04	2.00E-04	3.00E-04	2.00E-04	1.00E-04	0	1.00E-04	1.00E-04	2.00E-04	1.00E-04	1.00E-04	2.00E-04	0	2.00E-04	1.00E-04	1.00E-04	3.00E-04	3.00E-04	1.00E-04	2.00E-04	1.00E-04	1.00E-04	4.00E-04	4.00E-04	1.00E-04	1.00E-04	1.00E-04	1.00E-04	3.00E-04	1.00E-04	4.00E-04	3.00E-04	2.00E-04	2.00E-04	1.00E-04	5.00E-04	6.00E-04	1.00E-04	1.00E-04	1.00E-04	1.00E-04	1.00E-04	1.00E-04	4.00E-04	3.00E-04	0	4.00E-04	4.00E-04	1.00E-04	1.00E-04	2.00E-04	4.00E-04	1.00E-04
bin_50066	1.00E-04	2.00E-04	2.00E-04	1.00E-04	2.00E-04	1.00E-04	3.00E-04	1.00E-04	2.00E-04	3.00E-04	2.00E-04	1.00E-04	0	1.00E-04	1.00E-04	2.00E-04	1.00E-04	1.00E-04	2.00E-04	0	2.00E-04	1.00E-04	1.00E-04	3.00E-04	3.00E-04	1.00E-04	2.00E-04	1.00E-04	1.00E-04	4.00E-04	4.00E-04	1.00E-04	1.00E-04	1.00E-04	1.00E-04	3.00E-04	1.00E-04	4.00E-04	4.00E-04	2.00E-04	2.00E-04	1.00E-04	5.00E-04	6.00E-04	1.00E-04	1.00E-04	1.00E-04	2.00E-04	1.00E-04	1.00E-04	4.00E-04	3.00E-04	0	3.00E-04	4.00E-04	0	1.00E-04	2.00E-04	3.00E-04	1.00E-04
bin_50067	1.00E-04	2.00E-04	3.00E-04	1.00E-04	2.00E-04	1.00E-04	3.00E-04	1.00E-04	2.00E-04	2.00E-04	2.00E-04	1.00E-04	0	1.00E-04	1.00E-04	2.00E-04	1.00E-04	1.00E-04	2.00E-04	1.00E-04	2.00E-04	1.00E-04	1.00E-04	3.00E-04	3.00E-04	1.00E-04	2.00E-04	1.00E-04	1.00E-04	4.00E-04	4.00E-04	1.00E-04	1.00E-04	1.00E-04	1.00E-04	3.00E-04	1.00E-04	4.00E-04	4.00E-04	2.00E-04	3.00E-04	1.00E-04	4.00E-04	6.00E-04	1.00E-04	1.00E-04	1.00E-04	2.00E-04	1.00E-04	1.00E-04	4.00E-04	3.00E-04	0	3.00E-04	5.00E-04	0	1.00E-04	2.00E-04	3.00E-04	1.00E-04
bin_50068	1.00E-04	2.00E-04	3.00E-04	1.00E-04	2.00E-04	1.00E-04	3.00E-04	1.00E-04	2.00E-04	2.00E-04	2.00E-04	1.00E-04	1.00E-04	1.00E-04	1.00E-04	2.00E-04	1.00E-04	1.00E-04	2.00E-04	1.00E-04	2.00E-04	1.00E-04	1.00E-04	3.00E-04	3.00E-04	1.00E-04	2.00E-04	1.00E-04	1.00E-04	4.00E-04	4.00E-04	1.00E-04	1.00E-04	1.00E-04	1.00E-04	3.00E-04	1.00E-04	4.00E-04	4.00E-04	2.00E-04	3.00E-04	1.00E-04	4.00E-04	5.00E-04	1.00E-04	1.00E-04	1.00E-04	3.00E-04	1.00E-04	1.00E-04	4.00E-04	3.00E-04	0	3.00E-04	5.00E-04	0	1.00E-04	3.00E-04	3.00E-04	1.00E-04
bin_50069	1.00E-04	2.00E-04	2.00E-04	1.00E-04	2.00E-04	1.00E-04	3.00E-04	1.00E-04	2.00E-04	2.00E-04	2.00E-04	1.00E-04	1.00E-04	1.00E-04	1.00E-04	2.00E-04	1.00E-04	1.00E-04	2.00E-04	1.00E-04	2.00E-04	1.00E-04	1.00E-04	3.00E-04	3.00E-04	1.00E-04	2.00E-04	0	1.00E-04	4.00E-04	4.00E-04	1.00E-04	1.00E-04	2.00E-04	1.00E-04	3.00E-04	1.00E-04	4.00E-04	4.00E-04	2.00E-04	3.00E-04	1.00E-04	5.00E-04	5.00E-04	1.00E-04	0	1.00E-04	2.00E-04	1.00E-04	1.00E-04	4.00E-04	3.00E-04	0	3.00E-04	5.00E-04	0	0	3.00E-04	4.00E-04	1.00E-04
bin_50070	1.00E-04	2.00E-04	2.00E-04	1.00E-04	2.00E-04	1.00E-04	3.00E-04	1.00E-04	2.00E-04	2.00E-04	2.00E-04	1.00E-04	0	1.00E-04	1.00E-04	2.00E-04	1.00E-04	1.00E-04	2.00E-04	1.00E-04	2.00E-04	1.00E-04	1.00E-04	3.00E-04	3.00E-04	1.00E-04	2.00E-04	0	1.00E-04	3.00E-04	3.00E-04	1.00E-04	1.00E-04	2.00E-04	1.00E-04	2.00E-04	1.00E-04	4.00E-04	3.00E-04	2.00E-04	3.00E-04	0	5.00E-04	5.00E-04	1.00E-04	0	1.00E-04	2.00E-04	1.00E-04	1.00E-04	3.00E-04	3.00E-04	0	3.00E-04	5.00E-04	0	0	3.00E-04	3.00E-04	1.00E-04
bin_50071	1.00E-04	2.00E-04	2.00E-04	1.00E-04	2.00E-04	1.00E-04	3.00E-04	1.00E-04	2.00E-04	2.00E-04	2.00E-04	1.00E-04	1.00E-04	1.00E-04	1.00E-04	2.00E-04	1.00E-04	1.00E-04	2.00E-04	1.00E-04	2.00E-04	1.00E-04	1.00E-04	3.00E-04	3.00E-04	1.00E-04	2.00E-04	0	1.00E-04	3.00E-04	3.00E-04	1.00E-04	1.00E-04	2.00E-04	1.00E-04	2.00E-04	1.00E-04	4.00E-04	3.00E-04	2.00E-04	3.00E-04	0	5.00E-04	4.00E-04	0	0	1.00E-04	2.00E-04	1.00E-04	1.00E-04	3.00E-04	3.00E-04	0	3.00E-04	5.00E-04	0	0	2.00E-04	3.00E-04	1.00E-04
bin_50072	1.00E-04	2.00E-04	2.00E-04	1.00E-04	2.00E-04	1.00E-04	3.00E-04	1.00E-04	2.00E-04	2.00E-04	1.00E-04	1.00E-04	1.00E-04	1.00E-04	1.00E-04	2.00E-04	1.00E-04	0	2.00E-04	1.00E-04	2.00E-04	1.00E-04	1.00E-04	3.00E-04	3.00E-04	1.00E-04	1.00E-04	0	1.00E-04	3.00E-04	3.00E-04	1.00E-04	1.00E-04	2.00E-04	1.00E-04	2.00E-04	1.00E-04	4.00E-04	3.00E-04	1.00E-04	3.00E-04	1.00E-04	5.00E-04	4.00E-04	0	0	1.00E-04	2.00E-04	1.00E-04	1.00E-04	3.00E-04	3.00E-04	0	3.00E-04	5.00E-04	0	0	2.00E-04	2.00E-04	2.00E-04
bin_50073	1.00E-04	2.00E-04	2.00E-04	1.00E-04	2.00E-04	1.00E-04	3.00E-04	1.00E-04	2.00E-04	2.00E-04	1.00E-04	1.00E-04	1.00E-04	1.00E-04	1.00E-04	2.00E-04	1.00E-04	0	2.00E-04	1.00E-04	2.00E-04	1.00E-04	1.00E-04	3.00E-04	3.00E-04	1.00E-04	1.00E-04	0	0	3.00E-04	4.00E-04	1.00E-04	1.00E-04	2.00E-04	1.00E-04	2.00E-04	1.00E-04	4.00E-04	3.00E-04	1.00E-04	3.00E-04	1.00E-04	5.00E-04	3.00E-04	0	1.00E-04	1.00E-04	2.00E-04	1.00E-04	1.00E-04	3.00E-04	3.00E-04	0	3.00E-04	4.00E-04	0	0	2.00E-04	2.00E-04	2.00E-04
bin_50074	1.00E-04	2.00E-04	2.00E-04	1.00E-04	2.00E-04	1.00E-04	3.00E-04	1.00E-04	2.00E-04	2.00E-04	1.00E-04	1.00E-04	1.00E-04	1.00E-04	1.00E-04	2.00E-04	2.00E-04	0	2.00E-04	1.00E-04	2.00E-04	1.00E-04	0	3.00E-04	3.00E-04	1.00E-04	2.00E-04	0	1.00E-04	3.00E-04	4.00E-04	1.00E-04	1.00E-04	1.00E-04	1.00E-04	2.00E-04	1.00E-04	4.00E-04	3.00E-04	2.00E-04	3.00E-04	1.00E-04	4.00E-04	3.00E-04	0	1.00E-04	1.00E-04	2.00E-04	1.00E-04	1.00E-04	3.00E-04	3.00E-04	0	2.00E-04	4.00E-04	0	0	2.00E-04	2.00E-04	2.00E-04
bin_50075	1.00E-04	2.00E-04	2.00E-04	1.00E-04	2.00E-04	1.00E-04	3.00E-04	1.00E-04	2.00E-04	2.00E-04	1.00E-04	1.00E-04	1.00E-04	1.00E-04	1.00E-04	2.00E-04	2.00E-04	0	2.00E-04	1.00E-04	2.00E-04	1.00E-04	0	3.00E-04	2.00E-04	1.00E-04	2.00E-04	0	1.00E-04	3.00E-04	3.00E-04	1.00E-04	1.00E-04	2.00E-04	1.00E-04	2.00E-04	1.00E-04	4.00E-04	3.00E-04	2.00E-04	3.00E-04	1.00E-04	4.00E-04	3.00E-04	0	1.00E-04	1.00E-04	2.00E-04	1.00E-04	1.00E-04	4.00E-04	4.00E-04	0	2.00E-04	4.00E-04	0	0	2.00E-04	2.00E-04	2.00E-04
bin_50076	1.00E-04	2.00E-04	2.00E-04	1.00E-04	2.00E-04	1.00E-04	3.00E-04	1.00E-04	2.00E-04	2.00E-04	1.00E-04	1.00E-04	1.00E-04	1.00E-04	1.00E-04	2.00E-04	1.00E-04	1.00E-04	2.00E-04	0	2.00E-04	1.00E-04	0	2.00E-04	2.00E-04	1.00E-04	2.00E-04	0	1.00E-04	3.00E-04	3.00E-04	1.00E-04	1.00E-04	2.00E-04	1.00E-04	2.00E-04	1.00E-04	4.00E-04	3.00E-04	2.00E-04	3.00E-04	1.00E-04	3.00E-04	3.00E-04	0	1.00E-04	1.00E-04	2.00E-04	1.00E-04	1.00E-04	4.00E-04	4.00E-04	0	2.00E-04	4.00E-04	0	1.00E-04	2.00E-04	2.00E-04	2.00E-04
bin_50077	1.00E-04	2.00E-04	2.00E-04	1.00E-04	2.00E-04	1.00E-04	3.00E-04	1.00E-04	2.00E-04	2.00E-04	1.00E-04	1.00E-04	1.00E-04	1.00E-04	1.00E-04	2.00E-04	1.00E-04	1.00E-04	2.00E-04	0	2.00E-04	1.00E-04	0	2.00E-04	2.00E-04	1.00E-04	2.00E-04	0	1.00E-04	3.00E-04	3.00E-04	0	1.00E-04	2.00E-04	1.00E-04	2.00E-04	1.00E-04	4.00E-04	2.00E-04	2.00E-04	4.00E-04	1.00E-04	3.00E-04	3.00E-04	0	1.00E-04	1.00E-04	1.00E-04	1.00E-04	1.00E-04	4.00E-04	3.00E-04	0	2.00E-04	4.00E-04	0	1.00E-04	1.00E-04	1.00E-04	2.00E-04
bin_50078	1.00E-04	2.00E-04	2.00E-04	1.00E-04	2.00E-04	1.00E-04	3.00E-04	1.00E-04	2.00E-04	2.00E-04	1.00E-04	1.00E-04	1.00E-04	1.00E-04	0	2.00E-04	1.00E-04	1.00E-04	2.00E-04	0	2.00E-04	1.00E-04	0	2.00E-04	2.00E-04	0	1.00E-04	0	1.00E-04	3.00E-04	3.00E-04	0	1.00E-04	2.00E-04	1.00E-04	2.00E-04	2.00E-04	4.00E-04	2.00E-04	2.00E-04	4.00E-04	1.00E-04	3.00E-04	3.00E-04	0	0	1.00E-04	1.00E-04	1.00E-04	1.00E-04	4.00E-04	3.00E-04	0	2.00E-04	4.00E-04	0	0	1.00E-04	1.00E-04	2.00E-04
bin_50079	1.00E-04	2.00E-04	2.00E-04	1.00E-04	2.00E-04	1.00E-04	2.00E-04	1.00E-04	2.00E-04	2.00E-04	1.00E-04	1.00E-04	1.00E-04	1.00E-04	0	2.00E-04	1.00E-04	1.00E-04	2.00E-04	0	2.00E-04	1.00E-04	0	2.00E-04	1.00E-04	0	1.00E-04	0	1.00E-04	3.00E-04	3.00E-04	0	1.00E-04	2.00E-04	1.00E-04	2.00E-04	2.00E-04	4.00E-04	2.00E-04	2.00E-04	4.00E-04	1.00E-04	3.00E-04	2.00E-04	0	0	1.00E-04	1.00E-04	1.00E-04	1.00E-04	4.00E-04	3.00E-04	0	2.00E-04	4.00E-04	0	0	1.00E-04	1.00E-04	2.00E-04
bin_50080	1.00E-04	2.00E-04	2.00E-04	1.00E-04	2.00E-04	1.00E-04	2.00E-04	1.00E-04	2.00E-04	2.00E-04	1.00E-04	1.00E-04	1.00E-04	1.00E-04	1.00E-04	2.00E-04	1.00E-04	1.00E-04	2.00E-04	0	2.00E-04	1.00E-04	1.00E-04	2.00E-04	1.00E-04	0	1.00E-04	0	1.00E-04	3.00E-04	3.00E-04	0	1.00E-04	2.00E-04	1.00E-04	2.00E-04	2.00E-04	4.00E-04	3.00E-04	2.00E-04	3.00E-04	1.00E-04	4.00E-04	2.00E-04	0	0	1.00E-04	1.00E-04	1.00E-04	1.00E-04	4.00E-04	3.00E-04	0	1.00E-04	3.00E-04	0	1.00E-04	1.00E-04	1.00E-04	2.00E-04
bin_50081	1.00E-04	2.00E-04	2.00E-04	1.00E-04	2.00E-04	1.00E-04	2.00E-04	1.00E-04	2.00E-04	2.00E-04	1.00E-04	0	1.00E-04	2.00E-04	1.00E-04	2.00E-04	1.00E-04	1.00E-04	2.00E-04	0	2.00E-04	1.00E-04	1.00E-04	2.00E-04	1.00E-04	0	1.00E-04	0	1.00E-04	3.00E-04	3.00E-04	0	1.00E-04	2.00E-04	1.00E-04	2.00E-04	1.00E-04	4.00E-04	2.00E-04	2.00E-04	3.00E-04	1.00E-04	4.00E-04	2.00E-04	0	0	1.00E-04	1.00E-04	1.00E-04	1.00E-04	4.00E-04	3.00E-04	0	1.00E-04	2.00E-04	0	1.00E-04	1.00E-04	1.00E-04	1.00E-04
bin_50082	1.00E-04	2.00E-04	1.00E-04	1.00E-04	2.00E-04	1.00E-04	2.00E-04	1.00E-04	2.00E-04	2.00E-04	1.00E-04	0	1.00E-04	2.00E-04	1.00E-04	2.00E-04	1.00E-04	0	2.00E-04	0	2.00E-04	1.00E-04	1.00E-04	2.00E-04	1.00E-04	1.00E-04	1.00E-04	0	0	3.00E-04	3.00E-04	0	1.00E-04	3.00E-04	1.00E-04	2.00E-04	1.00E-04	5.00E-04	2.00E-04	2.00E-04	3.00E-04	0	4.00E-04	1.00E-04	0	0	1.00E-04	1.00E-04	1.00E-04	1.00E-04	4.00E-04	3.00E-04	0	1.00E-04	2.00E-04	0	1.00E-04	0	1.00E-04	1.00E-04
bin_50083	1.00E-04	2.00E-04	1.00E-04	1.00E-04	2.00E-04	1.00E-04	2.00E-04	1.00E-04	2.00E-04	2.00E-04	1.00E-04	0	1.00E-04	2.00E-04	1.00E-04	2.00E-04	1.00E-04	0	2.00E-04	1.00E-04	2.00E-04	1.00E-04	0	2.00E-04	1.00E-04	1.00E-04	1.00E-04	0	0	3.00E-04	3.00E-04	1.00E-04	1.00E-04	3.00E-04	1.00E-04	2.00E-04	1.00E-04	5.00E-04	2.00E-04	1.00E-04	3.00E-04	0	4.00E-04	2.00E-04	0	0	1.00E-04	1.00E-04	1.00E-04	2.00E-04	4.00E-04	3.00E-04	0	1.00E-04	2.00E-04	0	1.00E-04	0	1.00E-04	1.00E-04
bin_50084	1.00E-04	1.00E-04	1.00E-04	1.00E-04	2.00E-04	1.00E-04	2.00E-04	1.00E-04	2.00E-04	2.00E-04	1.00E-04	1.00E-04	1.00E-04	2.00E-04	1.00E-04	2.00E-04	1.00E-04	0	2.00E-04	1.00E-04	2.00E-04	1.00E-04	0	2.00E-04	2.00E-04	1.00E-04	1.00E-04	0	0	3.00E-04	2.00E-04	1.00E-04	1.00E-04	2.00E-04	1.00E-04	2.00E-04	1.00E-04	4.00E-04	2.00E-04	1.00E-04	3.00E-04	0	3.00E-04	1.00E-04	0	0	1.00E-04	1.00E-04	1.00E-04	2.00E-04	4.00E-04	3.00E-04	0	1.00E-04	3.00E-04	0	0	0	1.00E-04	1.00E-04
bin_50085	1.00E-04	2.00E-04	1.00E-04	1.00E-04	2.00E-04	1.00E-04	2.00E-04	1.00E-04	1.00E-04	2.00E-04	1.00E-04	1.00E-04	1.00E-04	2.00E-04	1.00E-04	2.00E-04	1.00E-04	0	2.00E-04	1.00E-04	2.00E-04	1.00E-04	0	2.00E-04	1.00E-04	1.00E-04	1.00E-04	0	0	3.00E-04	2.00E-04	0	1.00E-04	2.00E-04	1.00E-04	2.00E-04	1.00E-04	4.00E-04	2.00E-04	2.00E-04	3.00E-04	0	3.00E-04	1.00E-04	0	0	1.00E-04	1.00E-04	1.00E-04	2.00E-04	3.00E-04	3.00E-04	0	1.00E-04	3.00E-04	0	0	0	1.00E-04	1.00E-04
bin_50086	1.00E-04	2.00E-04	1.00E-04	1.00E-04	2.00E-04	1.00E-04	2.00E-04	1.00E-04	1.00E-04	2.00E-04	1.00E-04	1.00E-04	1.00E-04	2.00E-04	0	2.00E-04	1.00E-04	0	2.00E-04	1.00E-04	1.00E-04	1.00E-04	0	2.00E-04	1.00E-04	0	1.00E-04	0	0	3.00E-04	2.00E-04	0	1.00E-04	2.00E-04	1.00E-04	2.00E-04	1.00E-04	3.00E-04	2.00E-04	2.00E-04	3.00E-04	0	3.00E-04	1.00E-04	0	0	1.00E-04	1.00E-04	1.00E-04	2.00E-04	3.00E-04	3.00E-04	0	1.00E-04	2.00E-04	0	0	0	1.00E-04	1.00E-04
bin_50087	1.00E-04	2.00E-04	1.00E-04	1.00E-04	2.00E-04	1.00E-04	2.00E-04	1.00E-04	1.00E-04	2.00E-04	1.00E-04	1.00E-04	1.00E-04	2.00E-04	0	2.00E-04	1.00E-04	0	2.00E-04	1.00E-04	1.00E-04	1.00E-04	0	1.00E-04	1.00E-04	0	1.00E-04	0	1.00E-04	2.00E-04	2.00E-04	0	1.00E-04	2.00E-04	1.00E-04	1.00E-04	1.00E-04	3.00E-04	2.00E-04	2.00E-04	3.00E-04	0	3.00E-04	1.00E-04	0	0	1.00E-04	1.00E-04	1.00E-04	2.00E-04	3.00E-04	3.00E-04	0	1.00E-04	3.00E-04	0	0	0	1.00E-04	1.00E-04
bin_50088	1.00E-04	2.00E-04	1.00E-04	1.00E-04	2.00E-04	1.00E-04	2.00E-04	1.00E-04	1.00E-04	2.00E-04	1.00E-04	1.00E-04	1.00E-04	1.00E-04	0	2.00E-04	1.00E-04	0	2.00E-04	1.00E-04	1.00E-04	1.00E-04	0	1.00E-04	1.00E-04	0	1.00E-04	0	1.00E-04	2.00E-04	2.00E-04	0	1.00E-04	2.00E-04	1.00E-04	1.00E-04	1.00E-04	3.00E-04	2.00E-04	2.00E-04	3.00E-04	1.00E-04	3.00E-04	1.00E-04	0	0	1.00E-04	1.00E-04	1.00E-04	2.00E-04	3.00E-04	3.00E-04	0	1.00E-04	3.00E-04	0	0	0	1.00E-04	1.00E-04
bin_50089	1.00E-04	2.00E-04	1.00E-04	1.00E-04	1.00E-04	1.00E-04	2.00E-04	1.00E-04	1.00E-04	2.00E-04	1.00E-04	1.00E-04	1.00E-04	1.00E-04	0	1.00E-04	1.00E-04	0	2.00E-04	1.00E-04	1.00E-04	1.00E-04	0	1.00E-04	1.00E-04	0	1.00E-04	0	0	2.00E-04	2.00E-04	0	1.00E-04	2.00E-04	1.00E-04	1.00E-04	1.00E-04	4.00E-04	2.00E-04	2.00E-04	3.00E-04	1.00E-04	3.00E-04	1.00E-04	0	0	1.00E-04	1.00E-04	1.00E-04	1.00E-04	3.00E-04	3.00E-04	0	1.00E-04	3.00E-04	0	0	0	1.00E-04	1.00E-04
bin_50090	1.00E-04	2.00E-04	1.00E-04	1.00E-04	1.00E-04	1.00E-04	2.00E-04	1.00E-04	1.00E-04	2.00E-04	1.00E-04	0	1.00E-04	1.00E-04	0	1.00E-04	1.00E-04	0	1.00E-04	1.00E-04	1.00E-04	1.00E-04	0	1.00E-04	1.00E-04	0	1.00E-04	0	0	2.00E-04	2.00E-04	0	0	2.00E-04	1.00E-04	1.00E-04	1.00E-04	4.00E-04	2.00E-04	2.00E-04	3.00E-04	0	3.00E-04	1.00E-04	0	0	1.00E-04	1.00E-04	1.00E-04	2.00E-04	3.00E-04	3.00E-04	0	1.00E-04	3.00E-04	0	0	0	1.00E-04	1.00E-04
bin_50091	1.00E-04	1.00E-04	1.00E-04	1.00E-04	1.00E-04	1.00E-04	2.00E-04	1.00E-04	1.00E-04	2.00E-04	1.00E-04	0	1.00E-04	1.00E-04	0	1.00E-04	1.00E-04	0	1.00E-04	1.00E-04	1.00E-04	1.00E-04	0	1.00E-04	1.00E-04	0	1.00E-04	0	0	2.00E-04	2.00E-04	0	0	2.00E-04	1.00E-04	1.00E-04	1.00E-04	4.00E-04	3.00E-04	2.00E-04	3.00E-04	0	3.00E-04	1.00E-04	0	0	1.00E-04	0	1.00E-04	2.00E-04	3.00E-04	3.00E-04	0	1.00E-04	3.00E-04	0	0	0	1.00E-04	1.00E-04
bin_50092	1.00E-04	1.00E-04	1.00E-04	1.00E-04	1.00E-04	1.00E-04	2.00E-04	1.00E-04	2.00E-04	1.00E-04	1.00E-04	0	1.00E-04	1.00E-04	0	1.00E-04	1.00E-04	1.00E-04	1.00E-04	1.00E-04	1.00E-04	0	0	1.00E-04	1.00E-04	0	1.00E-04	0	0	2.00E-04	2.00E-04	0	0	2.00E-04	1.00E-04	1.00E-04	1.00E-04	4.00E-04	2.00E-04	2.00E-04	3.00E-04	0	2.00E-04	0	0	0	0	0	1.00E-04	2.00E-04	3.00E-04	3.00E-04	0	1.00E-04	2.00E-04	0	0	0	1.00E-04	1.00E-04
bin_50093	1.00E-04	1.00E-04	1.00E-04	2.00E-04	1.00E-04	1.00E-04	2.00E-04	1.00E-04	2.00E-04	1.00E-04	1.00E-04	0	1.00E-04	1.00E-04	1.00E-04	1.00E-04	1.00E-04	0	1.00E-04	1.00E-04	1.00E-04	0	0	1.00E-04	1.00E-04	0	1.00E-04	0	0	2.00E-04	2.00E-04	0	0	2.00E-04	1.00E-04	1.00E-04	1.00E-04	4.00E-04	2.00E-04	1.00E-04	3.00E-04	0	2.00E-04	0	0	0	0	0	1.00E-04	2.00E-04	3.00E-04	3.00E-04	0	1.00E-04	1.00E-04	0	0	0	1.00E-04	1.00E-04
bin_50094	1.00E-04	1.00E-04	1.00E-04	2.00E-04	1.00E-04	1.00E-04	2.00E-04	1.00E-04	1.00E-04	1.00E-04	1.00E-04	0	1.00E-04	1.00E-04	0	1.00E-04	1.00E-04	0	1.00E-04	1.00E-04	1.00E-04	0	0	1.00E-04	1.00E-04	0	1.00E-04	0	0	2.00E-04	1.00E-04	0	0	2.00E-04	1.00E-04	1.00E-04	1.00E-04	3.00E-04	2.00E-04	1.00E-04	3.00E-04	0	2.00E-04	1.00E-04	0	0	0	0	1.00E-04	2.00E-04	3.00E-04	3.00E-04	0	1.00E-04	1.00E-04	0	0	0	1.00E-04	1.00E-04
bin_50095	1.00E-04	1.00E-04	1.00E-04	2.00E-04	1.00E-04	1.00E-04	2.00E-04	1.00E-04	1.00E-04	2.00E-04	1.00E-04	0	1.00E-04	1.00E-04	0	1.00E-04	1.00E-04	0	1.00E-04	1.00E-04	1.00E-04	0	0	1.00E-04	1.00E-04	0	1.00E-04	0	0	2.00E-04	1.00E-04	0	0	2.00E-04	0	1.00E-04	1.00E-04	3.00E-04	1.00E-04	1.00E-04	3.00E-04	0	2.00E-04	1.00E-04	0	0	0	0	1.00E-04	2.00E-04	4.00E-04	3.00E-04	0	1.00E-04	1.00E-04	0	0	0	1.00E-04	1.00E-04
bin_50096	1.00E-04	1.00E-04	1.00E-04	1.00E-04	1.00E-04	1.00E-04	2.00E-04	1.00E-04	1.00E-04	2.00E-04	1.00E-04	0	1.00E-04	1.00E-04	0	1.00E-04	1.00E-04	0	1.00E-04	0	1.00E-04	0	0	1.00E-04	0	0	1.00E-04	0	1.00E-04	2.00E-04	1.00E-04	0	0	2.00E-04	0	1.00E-04	1.00E-04	3.00E-04	1.00E-04	1.00E-04	3.00E-04	0	2.00E-04	1.00E-04	0	0	0	0	1.00E-04	2.00E-04	4.00E-04	3.00E-04	0	1.00E-04	1.00E-04	0	0	0	1.00E-04	1.00E-04
bin_50097	1.00E-04	1.00E-04	1.00E-04	1.00E-04	1.00E-04	1.00E-04	2.00E-04	1.00E-04	1.00E-04	2.00E-04	1.00E-04	0	1.00E-04	1.00E-04	0	1.00E-04	0	0	1.00E-04	0	1.00E-04	1.00E-04	0	1.00E-04	0	0	1.00E-04	0	0	2.00E-04	1.00E-04	0	0	2.00E-04	0	1.00E-04	1.00E-04	3.00E-04	1.00E-04	1.00E-04	2.00E-04	0	2.00E-04	1.00E-04	0	0	0	0	0	2.00E-04	4.00E-04	3.00E-04	0	1.00E-04	1.00E-04	0	0	0	0	1.00E-04
bin_50098	1.00E-04	1.00E-04	1.00E-04	1.00E-04	1.00E-04	1.00E-04	2.00E-04	1.00E-04	1.00E-04	2.00E-04	1.00E-04	1.00E-04	0	1.00E-04	1.00E-04	1.00E-04	0	0	1.00E-04	0	1.00E-04	1.00E-04	0	1.00E-04	1.00E-04	0	0	0	0	2.00E-04	1.00E-04	0	1.00E-04	1.00E-04	0	1.00E-04	1.00E-04	3.00E-04	1.00E-04	1.00E-04	2.00E-04	0	2.00E-04	1.00E-04	0	0	0	1.00E-04	0	2.00E-04	4.00E-04	3.00E-04	0	0	1.00E-04	0	0	0	0	1.00E-04
bin_50099	1.00E-04	1.00E-04	1.00E-04	1.00E-04	1.00E-04	1.00E-04	2.00E-04	1.00E-04	1.00E-04	1.00E-04	1.00E-04	1.00E-04	0	1.00E-04	0	1.00E-04	0	0	1.00E-04	0	1.00E-04	0	0	1.00E-04	1.00E-04	0	0	0	0	2.00E-04	1.00E-04	0	1.00E-04	1.00E-04	0	1.00E-04	1.00E-04	3.00E-04	1.00E-04	1.00E-04	2.00E-04	0	2.00E-04	1.00E-04	0	0	0	0	0	2.00E-04	3.00E-04	3.00E-04	0	0	1.00E-04	0	1.00E-04	0	0	1.00E-04
bin_50100	1.00E-04	1.00E-04	1.00E-04	1.00E-04	1.00E-04	1.00E-04	2.00E-04	1.00E-04	1.00E-04	1.00E-04	1.00E-04	1.00E-04	0	1.00E-04	0	1.00E-04	0	0	1.00E-04	0	1.00E-04	0	0	1.00E-04	1.00E-04	0	0	0	0	2.00E-04	1.00E-04	0	0	1.00E-04	0	0	1.00E-04	3.00E-04	1.00E-04	1.00E-04	2.00E-04	0	2.00E-04	1.00E-04	0	0	0	0	0	1.00E-04	3.00E-04	3.00E-04	0	0	0	0	1.00E-04	0	0	1.00E-04
bin_50101	1.00E-04	1.00E-04	1.00E-04	2.00E-04	1.00E-04	1.00E-04	2.00E-04	1.00E-04	1.00E-04	1.00E-04	1.00E-04	1.00E-04	1.00E-04	1.00E-04	0	1.00E-04	0	0	1.00E-04	0	1.00E-04	1.00E-04	0	1.00E-04	1.00E-04	0	0	0	0	2.00E-04	1.00E-04	0	0	1.00E-04	0	0	1.00E-04	2.00E-04	1.00E-04	1.00E-04	2.00E-04	0	2.00E-04	0	0	0	0	0	1.00E-04	1.00E-04	3.00E-04	3.00E-04	0	0	0	0	0	0	0	1.00E-04
bin_50102	1.00E-04	1.00E-04	1.00E-04	2.00E-04	1.00E-04	1.00E-04	2.00E-04	1.00E-04	1.00E-04	1.00E-04	1.00E-04	1.00E-04	1.00E-04	1.00E-04	0	1.00E-04	0	0	1.00E-04	0	1.00E-04	1.00E-04	0	1.00E-04	1.00E-04	0	0	0	0	1.00E-04	1.00E-04	0	0	1.00E-04	0	0	1.00E-04	2.00E-04	1.00E-04	1.00E-04	2.00E-04	0	2.00E-04	0	0	0	1.00E-04	0	1.00E-04	1.00E-04	4.00E-04	3.00E-04	0	0	1.00E-04	0	0	0	0	1.00E-04
bin_50103	1.00E-04	1.00E-04	1.00E-04	1.00E-04	1.00E-04	1.00E-04	2.00E-04	1.00E-04	1.00E-04	1.00E-04	1.00E-04	0	1.00E-04	1.00E-04	0	1.00E-04	0	0	1.00E-04	0	1.00E-04	1.00E-04	0	1.00E-04	1.00E-04	0	0	0	0	1.00E-04	1.00E-04	0	0	1.00E-04	0	0	1.00E-04	2.00E-04	1.00E-04	1.00E-04	2.00E-04	0	1.00E-04	0	0	0	1.00E-04	0	1.00E-04	1.00E-04	3.00E-04	3.00E-04	0	0	1.00E-04	0	0	1.00E-04	0	1.00E-04
bin_50104	1.00E-04	1.00E-04	1.00E-04	1.00E-04	1.00E-04	1.00E-04	2.00E-04	1.00E-04	1.00E-04	1.00E-04	1.00E-04	0	1.00E-04	1.00E-04	0	1.00E-04	0	0	1.00E-04	0	1.00E-04	0	0	1.00E-04	1.00E-04	0	0	0	0	1.00E-04	1.00E-04	0	0	1.00E-04	0	0	1.00E-04	2.00E-04	1.00E-04	1.00E-04	2.00E-04	0	1.00E-04	0	0	0	1.00E-04	0	1.00E-04	1.00E-04	3.00E-04	3.00E-04	0	0	0	0	0	1.00E-04	0	1.00E-04
bin_50105	1.00E-04	1.00E-04	1.00E-04	1.00E-04	1.00E-04	1.00E-04	2.00E-04	1.00E-04	1.00E-04	1.00E-04	1.00E-04	0	1.00E-04	1.00E-04	0	1.00E-04	1.00E-04	0	1.00E-04	0	1.00E-04	0	0	1.00E-04	1.00E-04	0	0	0	0	1.00E-04	1.00E-04	0	0	1.00E-04	0	0	1.00E-04	1.00E-04	0	1.00E-04	2.00E-04	0	1.00E-04	0	0	0	1.00E-04	0	0	1.00E-04	3.00E-04	3.00E-04	0	0	0	0	0	0	0	0
bin_50106	0	1.00E-04	0	1.00E-04	1.00E-04	1.00E-04	2.00E-04	1.00E-04	1.00E-04	1.00E-04	1.00E-04	0	0	1.00E-04	0	1.00E-04	1.00E-04	0	1.00E-04	0	1.00E-04	0	0	0	0	0	0	0	0	1.00E-04	1.00E-04	0	0	1.00E-04	0	0	1.00E-04	1.00E-04	0	1.00E-04	2.00E-04	0	1.00E-04	0	0	0	1.00E-04	0	0	1.00E-04	3.00E-04	3.00E-04	0	0	0	0	0	1.00E-04	0	0
bin_50107	0	1.00E-04	1.00E-04	1.00E-04	1.00E-04	1.00E-04	1.00E-04	1.00E-04	1.00E-04	1.00E-04	0	0	0	1.00E-04	0	1.00E-04	1.00E-04	0	1.00E-04	0	1.00E-04	0	0	0	0	0	0	0	0	1.00E-04	1.00E-04	0	0	1.00E-04	0	0	1.00E-04	2.00E-04	1.00E-04	1.00E-04	2.00E-04	0	1.00E-04	0	0	0	1.00E-04	0	0	1.00E-04	2.00E-04	3.00E-04	0	0	0	0	0	1.00E-04	0	0
bin_50108	0	1.00E-04	1.00E-04	1.00E-04	1.00E-04	1.00E-04	1.00E-04	1.00E-04	1.00E-04	1.00E-04	0	0	0	1.00E-04	0	1.00E-04	0	0	1.00E-04	0	1.00E-04	0	0	0	0	0	0	0	0	1.00E-04	1.00E-04	0	0	1.00E-04	0	1.00E-04	1.00E-04	2.00E-04	1.00E-04	1.00E-04	2.00E-04	0	1.00E-04	0	0	0	0	0	1.00E-04	1.00E-04	2.00E-04	3.00E-04	0	0	0	0	0	1.00E-04	0	0
bin_50109	1.00E-04	1.00E-04	0	1.00E-04	1.00E-04	1.00E-04	1.00E-04	1.00E-04	1.00E-04	1.00E-04	0	0	0	1.00E-04	0	1.00E-04	0	0	1.00E-04	0	1.00E-04	0	0	0	0	0	0	0	0	1.00E-04	1.00E-04	0	0	1.00E-04	0	0	1.00E-04	2.00E-04	1.00E-04	1.00E-04	2.00E-04	0	1.00E-04	0	0	0	0	0	1.00E-04	1.00E-04	2.00E-04	3.00E-04	0	0	0	0	0	1.00E-04	0	0
bin_50110	1.00E-04	1.00E-04	0	1.00E-04	1.00E-04	1.00E-04	1.00E-04	1.00E-04	1.00E-04	1.00E-04	0	0	0	1.00E-04	0	1.00E-04	0	0	0	0	1.00E-04	0	0	0	0	0	0	0	0	1.00E-04	1.00E-04	0	0	1.00E-04	0	0	1.00E-04	1.00E-04	1.00E-04	1.00E-04	2.00E-04	0	1.00E-04	0	0	0	0	0	0	1.00E-04	3.00E-04	3.00E-04	0	0	0	0	0	0	0	0
bin_50111	1.00E-04	1.00E-04	1.00E-04	1.00E-04	1.00E-04	1.00E-04	1.00E-04	1.00E-04	1.00E-04	1.00E-04	0	0	0	1.00E-04	0	1.00E-04	0	0	0	0	1.00E-04	0	0	0	0	0	0	0	0	1.00E-04	1.00E-04	0	0	1.00E-04	0	0	1.00E-04	1.00E-04	1.00E-04	1.00E-04	1.00E-04	0	1.00E-04	0	0	0	0	0	0	2.00E-04	2.00E-04	2.00E-04	0	0	0	0	0	0	0	0
bin_50112	1.00E-04	1.00E-04	1.00E-04	1.00E-04	1.00E-04	1.00E-04	1.00E-04	1.00E-04	1.00E-04	1.00E-04	0	0	0	1.00E-04	0	1.00E-04	0	0	0	0	1.00E-04	0	0	0	0	0	0	0	0	1.00E-04	1.00E-04	0	0	1.00E-04	0	0	1.00E-04	1.00E-04	1.00E-04	1.00E-04	1.00E-04	0	0	0	0	0	0	0	0	2.00E-04	2.00E-04	2.00E-04	0	0	0	0	0	0	0	0
bin_50113	0	1.00E-04	1.00E-04	1.00E-04	1.00E-04	1.00E-04	1.00E-04	1.00E-04	1.00E-04	1.00E-04	0	1.00E-04	0	1.00E-04	0	1.00E-04	0	0	0	0	1.00E-04	0	0	0	0	0	0	0	0	1.00E-04	1.00E-04	0	0	1.00E-04	0	0	1.00E-04	1.00E-04	1.00E-04	0	1.00E-04	0	0	0	0	0	0	0	0	2.00E-04	2.00E-04	2.00E-04	0	0	0	0	0	0	0	0
bin_50114	0	1.00E-04	0	1.00E-04	1.00E-04	1.00E-04	1.00E-04	1.00E-04	1.00E-04	1.00E-04	0	1.00E-04	0	1.00E-04	0	1.00E-04	0	0	0	0	1.00E-04	0	0	0	0	0	0	0	0	1.00E-04	1.00E-04	0	0	1.00E-04	0	0	1.00E-04	1.00E-04	0	1.00E-04	1.00E-04	0	0	0	0	0	0	0	0	1.00E-04	2.00E-04	2.00E-04	0	0	0	0	0	0	0	0
bin_50115	0	1.00E-04	0	1.00E-04	1.00E-04	1.00E-04	1.00E-04	1.00E-04	1.00E-04	1.00E-04	0	1.00E-04	0	1.00E-04	0	1.00E-04	0	0	0	0	1.00E-04	0	0	0	0	0	0	0	0	1.00E-04	1.00E-04	0	0	1.00E-04	0	0	1.00E-04	1.00E-04	0	1.00E-04	1.00E-04	0	0	0	0	0	0	0	0	1.00E-04	2.00E-04	2.00E-04	0	0	0	0	0	0	0	0
bin_50116	0	1.00E-04	0	1.00E-04	1.00E-04	1.00E-04	1.00E-04	0	1.00E-04	1.00E-04	0	1.00E-04	0	1.00E-04	0	0	0	0	0	0	1.00E-04	0	0	0	0	0	0	0	0	1.00E-04	1.00E-04	0	0	1.00E-04	0	0	1.00E-04	1.00E-04	0	1.00E-04	1.00E-04	0	0	0	0	0	0	0	0	1.00E-04	2.00E-04	2.00E-04	0	0	0	0	0	0	0	0
bin_50117	0	1.00E-04	0	1.00E-04	1.00E-04	1.00E-04	1.00E-04	0	1.00E-04	1.00E-04	0	1.00E-04	0	1.00E-04	0	0	0	0	0	0	1.00E-04	0	0	0	0	0	0	0	0	1.00E-04	1.00E-04	0	0	1.00E-04	0	0	1.00E-04	1.00E-04	0	1.00E-04	1.00E-04	0	0	0	0	0	0	0	0	1.00E-04	1.00E-04	2.00E-04	0	0	0	0	0	0	0	0
bin_50118	0	1.00E-04	0	1.00E-04	1.00E-04	1.00E-04	1.00E-04	1.00E-04	1.00E-04	1.00E-04	0	0	0	1.00E-04	0	0	0	0	0	0	1.00E-04	0	0	0	0	0	0	0	0	1.00E-04	1.00E-04	0	0	1.00E-04	0	0	1.00E-04	1.00E-04	0	1.00E-04	1.00E-04	0	0	0	0	0	0	0	0	1.00E-04	1.00E-04	2.00E-04	0	0	0	0	0	0	0	0
bin_50119	0	0	0	0	1.00E-04	1.00E-04	1.00E-04	1.00E-04	1.00E-04	1.00E-04	0	0	0	1.00E-04	0	0	0	0	0	0	1.00E-04	0	0	0	0	0	0	0	0	0	0	0	0	0	0	0	1.00E-04	1.00E-04	0	1.00E-04	1.00E-04	0	0	0	0	0	0	0	0	1.00E-04	1.00E-04	2.00E-04	0	0	0	0	0	0	0	0
bin_50120	0	0	0	0	1.00E-04	1.00E-04	1.00E-04	0	0	0	0	0	0	1.00E-04	0	0	0	0	0	0	1.00E-04	0	0	0	0	0	0	0	0	0	0	0	0	0	0	0	1.00E-04	1.00E-04	0	0	1.00E-04	0	0	0	0	0	0	0	0	1.00E-04	1.00E-04	1.00E-04	0	0	0	0	0	0	0	0
bin_50121	0	0	0	1.00E-04	0	0	1.00E-04	0	0	0	0	0	0	1.00E-04	0	0	0	0	0	0	1.00E-04	0	0	0	0	0	0	0	0	0	0	0	0	0	0	0	1.00E-04	1.00E-04	0	0	1.00E-04	0	0	0	0	0	0	0	0	1.00E-04	1.00E-04	1.00E-04	0	0	0	0	0	0	0	0
bin_50122	0	0	0	1.00E-04	0	0	1.00E-04	0	0	0	0	0	0	1.00E-04	0	1.00E-04	0	0	0	0	1.00E-04	0	0	0	0	0	0	0	0	1.00E-04	0	0	0	0	0	0	1.00E-04	1.00E-04	0	0	1.00E-04	0	0	0	0	0	0	0	0	1.00E-04	1.00E-04	1.00E-04	0	0	0	0	0	0	0	0
bin_50123	0	0	0	1.00E-04	0	0	1.00E-04	0	1.00E-04	0	0	0	0	1.00E-04	0	1.00E-04	0	0	1.00E-04	0	1.00E-04	0	0	0	0	0	0	0	0	1.00E-04	0	0	0	0	0	0	1.00E-04	1.00E-04	0	0	1.00E-04	0	0	0	0	0	0	0	0	1.00E-04	1.00E-04	1.00E-04	0	0	0	0	0	0	0	0
bin_50124	0	0	0	0	0	0	1.00E-04	0	1.00E-04	0	0	0	0	1.00E-04	0	1.00E-04	0	0	1.00E-04	0	0	0	0	0	0	0	0	0	0	1.00E-04	0	0	0	0	0	0	1.00E-04	1.00E-04	0	0	1.00E-04	0	0	0	0	0	0	0	1.00E-04	1.00E-04	1.00E-04	1.00E-04	0	0	0	0	0	0	0	0
bin_50125	0	0	0	0	0	0	1.00E-04	0	1.00E-04	0	0	0	0	1.00E-04	0	1.00E-04	0	0	0	0	1.00E-04	0	0	0	0	0	0	0	0	1.00E-04	0	0	0	0	0	0	1.00E-04	0	0	0	1.00E-04	0	0	0	0	0	0	0	1.00E-04	1.00E-04	1.00E-04	1.00E-04	0	0	0	0	0	0	0	0
bin_50126	0	0	0	0	0	0	1.00E-04	0	1.00E-04	0	0	0	0	1.00E-04	0	0	0	0	0	0	1.00E-04	0	0	0	0	0	0	0	0	1.00E-04	0	0	0	0	0	0	0	0	0	1.00E-04	1.00E-04	0	0	0	0	0	0	0	0	1.00E-04	1.00E-04	1.00E-04	0	0	0	0	0	0	0	0
bin_50127	0	0	0	0	0	0	0	0	1.00E-04	0	0	0	0	0	0	0	0	0	0	0	1.00E-04	0	0	0	0	0	0	0	0	1.00E-04	0	0	0	0	0	0	0	0	0	1.00E-04	0	0	0	0	0	0	0	0	0	1.00E-04	1.00E-04	1.00E-04	0	0	0	0	0	0	0	0
bin_50128	0	0	0	0	0	0	0	0	0	0	0	0	0	0	0	0	0	0	0	0	1.00E-04	0	0	0	0	0	0	0	0	1.00E-04	0	0	0	0	0	0	0	0	0	1.00E-04	0	0	0	0	0	0	1.00E-04	0	0	1.00E-04	1.00E-04	1.00E-04	0	0	0	0	0	0	0	0
bin_50129	0	0	0	0	0	0	0	0	0	0	0	0	0	0	0	0	0	0	0	0	1.00E-04	0	0	0	0	0	0	0	0	1.00E-04	0	0	0	0	0	0	0	0	0	1.00E-04	0	0	0	0	0	0	0	0	0	1.00E-04	1.00E-04	1.00E-04	0	0	0	0	0	0	0	0
bin_50130	0	0	0	0	0	0	0	0	0	0	0	0	0	0	0	0	0	0	0	0	1.00E-04	0	0	0	0	0	0	0	0	1.00E-04	0	0	0	0	0	0	0	0	0	0	0	0	0	0	0	0	0	0	0	1.00E-04	1.00E-04	1.00E-04	0	0	0	0	0	0	0	0
bin_50131	0	0	0	0	0	0	0	0	0	0	0	0	0	0	0	0	0	0	0	0	1.00E-04	0	0	0	0	0	0	0	0	0	0	0	0	0	0	0	1.00E-04	0	0	0	0	0	0	0	0	0	0	0	0	1.00E-04	1.00E-04	1.00E-04	0	0	0	0	0	0	0	0
bin_50132	0	0	0	0	0	0	0	0	0	0	0	0	0	0	0	0	0	0	0	0	1.00E-04	0	0	0	0	0	0	0	0	0	0	0	0	0	1.00E-04	0	0	0	0	0	0	0	0	0	0	0	0	0	0	1.00E-04	1.00E-04	1.00E-04	0	0	0	0	0	0	0	0
bin_50133	0	0	0	0	0	0	0	0	0	0	0	0	0	0	0	0	0	0	0	0	1.00E-04	0	0	0	0	0	0	0	0	0	0	0	0	0	0	0	0	0	0	0	0	0	0	0	0	0	0	0	0	1.00E-04	0	1.00E-04	0	0	0	0	0	0	0	0
bin_50134	0	0	0	0	0	0	0	0	0	0	0	0	0	0	0	0	0	0	0	0	1.00E-04	0	0	0	0	0	0	0	0	0	0	0	0	0	0	0	0	0	0	0	0	0	0	0	0	0	0	0	0	1.00E-04	0	1.00E-04	0	0	0	0	0	0	0	0
bin_50135	0	0	0	0	0	0	0	0	0	0	0	0	0	1.00E-04	0	0	0	0	0	0	1.00E-04	0	0	0	0	0	0	0	0	0	0	0	0	0	0	0	0	0	0	0	0	0	0	0	0	0	0	0	0	1.00E-04	0	1.00E-04	0	0	0	0	0	0	0	0
bin_50136	0	0	0	0	0	0	0	0	0	0	0	0	0	1.00E-04	0	0	0	0	0	0	1.00E-04	0	0	0	0	0	0	0	0	0	0	0	0	0	0	0	0	0	0	0	0	0	0	0	0	0	0	0	0	1.00E-04	0	1.00E-04	0	0	0	0	0	0	0	0
bin_50137	0	0	0	0	0	0	0	0	0	0	0	0	0	0	0	0	0	0	0	0	1.00E-04	0	0	0	0	0	0	0	0	0	0	0	0	0	0	0	0	0	0	0	0	0	0	0	0	0	0	0	0	1.00E-04	0	0	0	0	0	0	0	0	0	0
bin_50138	0	0	0	0	0	0	0	0	0	0	0	0	0	0	0	0	0	0	0	0	1.00E-04	0	0	0	0	0	0	0	0	0	0	0	0	0	0	0	0	0	0	0	0	0	0	0	0	0	0	0	0	1.00E-04	0	0	0	0	0	0	0	0	0	0
bin_50139	0	0	0	0	0	0	0	0	0	0	0	0	0	0	0	0	0	0	0	0	1.00E-04	0	0	0	0	0	0	0	0	0	0	0	0	0	0	0	0	0	0	0	0	0	0	0	0	0	0	0	0	1.00E-04	0	0	0	0	0	0	0	0	0	0
bin_50140	0	0	0	0	0	0	0	0	0	0	0	0	0	0	0	0	0	0	0	0	0	0	0	0	0	0	0	0	0	0	0	0	0	0	0	0	0	0	0	0	0	0	0	0	0	0	0	0	0	1.00E-04	0	0	0	0	0	0	0	0	0	0
bin_50141	0	0	0	0	0	0	0	0	0	0	0	0	0	0	0	0	0	0	0	0	0	0	0	0	0	0	0	0	0	1.00E-04	0	0	0	0	0	0	0	0	0	0	0	0	0	0	0	0	0	0	0	1.00E-04	1.00E-04	1.00E-04	0	0	0	0	0	0	0	0
bin_50142	0	0	0	0	0	0	0	0	0	0	0	0	0	0	0	0	0	0	0	0	1.00E-04	0	0	0	0	0	0	0	0	0	0	0	0	0	0	0	0	0	0	0	0	0	0	0	0	0	0	0	0	1.00E-04	0	1.00E-04	0	0	0	0	0	0	0	0
bin_50143	0	0	0	0	0	0	0	0	0	0	0	0	0	0	0	0	0	0	0	0	1.00E-04	0	0	0	0	0	0	0	0	0	0	0	0	0	0	0	0	0	0	0	0	0	0	0	0	0	0	0	0	1.00E-04	0	1.00E-04	0	0	0	0	0	0	0	0
bin_50144	0	0	0	0	0	0	0	0	0	0	0	0	0	0	0	0	0	0	0	0	1.00E-04	0	0	0	0	0	0	0	0	0	0	0	0	0	0	0	0	0	0	0	0	0	0	0	0	0	0	0	0	0	0	1.00E-04	0	0	0	0	0	0	0	0
bin_50145	0	0	0	0	0	0	0	0	0	0	0	0	0	0	0	0	0	0	0	0	1.00E-04	0	0	0	0	0	0	0	0	0	0	0	0	0	0	0	0	0	0	0	0	0	0	0	0	0	0	0	0	0	0	1.00E-04	0	0	0	0	0	0	0	0
bin_50146	0	0	0	0	0	0	0	0	0	0	0	0	0	0	0	0	0	0	0	0	1.00E-04	0	0	0	0	0	0	0	0	0	0	0	0	0	0	0	0	0	0	0	0	0	0	0	0	0	0	0	0	0	0	1.00E-04	0	0	0	0	0	0	0	0
bin_50147	0	0	0	0	0	0	0	0	0	0	0	0	0	0	0	0	0	0	0	0	1.00E-04	0	0	0	0	0	0	0	0	0	0	0	0	0	0	0	0	0	0	0	0	0	0	0	0	0	0	0	0	0	0	0	0	0	0	0	0	0	0	0
bin_50148	0	0	0	0	0	0	0	0	0	0	0	0	0	0	0	0	0	0	0	0	1.00E-04	0	0	0	0	0	0	0	0	0	0	0	0	0	0	0	0	0	0	0	0	0	0	0	0	0	0	0	0	0	0	0	0	0	0	0	0	0	0	0
bin_50149	0	0	0	0	0	0	0	0	0	0	0	0	0	0	0	0	0	0	0	0	1.00E-04	0	0	0	0	0	0	0	0	0	0	0	0	0	0	0	0	0	0	0	0	0	0	0	0	0	0	0	0	0	0	0	0	0	0	0	0	0	0	0
bin_50150	0	0	0	0	0	0	0	0	0	0	0	0	0	0	0	0	0	0	0	0	1.00E-04	0	0	0	0	0	0	0	0	0	0	0	0	0	0	0	0	0	0	0	0	0	0	0	0	0	0	0	0	0	0	0	0	0	0	0	0	0	0	0
bin_50151	0	0	0	0	0	0	0	0	0	0	0	0	0	0	0	0	0	0	0	0	1.00E-04	0	0	0	0	0	0	0	0	0	0	0	0	0	0	0	0	0	0	0	0	0	0	0	0	0	0	0	0	0	0	0	0	0	0	0	0	0	0	0
bin_50154	0	0	0	0	0	0	0	0	0	0	0	0	0	0	0	0	0	0	0	0	1.00E-04	0	0	0	0	0	0	0	0	0	0	0	0	0	0	0	0	0	0	0	0	0	0	0	0	0	0	0	0	0	0	0	0	0	0	0	0	0	0	0
bin_50155	0	0	0	0	0	0	0	0	0	0	0	0	0	0	0	0	0	0	0	0	1.00E-04	0	0	0	0	0	0	0	0	0	0	0	0	0	0	0	0	0	0	0	0	0	0	0	0	0	0	0	0	0	0	0	0	0	0	0	0	0	0	0
bin_50156	0	0	0	0	0	0	0	0	0	0	0	0	0	0	0	0	0	0	0	0	1.00E-04	0	0	0	0	0	0	0	0	0	0	0	0	0	0	0	1.00E-04	0	0	0	0	0	0	0	0	0	0	0	0	0	0	0	0	0	0	0	0	0	0	0
bin_50157	0	0	0	0	0	0	0	0	0	0	0	0	0	0	0	0	0	0	0	0	1.00E-04	0	0	0	0	0	0	0	0	0	0	0	0	0	0	0	1.00E-04	0	0	0	0	0	0	0	0	0	0	0	0	0	0	0	0	0	0	0	0	0	0	0
bin_50158	0	0	0	0	0	0	0	0	0	0	0	0	0	0	0	0	0	0	0	0	0	0	0	0	0	0	0	0	0	0	0	0	0	0	0	0	1.00E-04	0	0	0	0	0	0	0	0	0	0	0	0	0	0	0	0	0	0	0	0	0	0	0
bin_50159	0	0	0	0	0	0	0	0	0	0	0	0	0	0	0	0	0	0	0	0	0	0	0	0	0	0	0	0	0	0	0	0	0	0	0	0	0	0	0	0	0	0	0	0	0	0	0	0	0	1.00E-04	0	0	0	0	0	0	0	0	0	0
bin_50174	0	0	0	0	0	0	0	0	0	0	0	0	0	0	0	0	0	0	0	0	0	0	0	0	0	0	0	0	0	0	0	0	0	0	0	0	0	0	0	0	0	0	0	0	0	0	0	0	1.00E-04	1.00E-04	0	0	0	0	0	0	0	0	0	0
bin_50175	0	0	0	0	1.00E-04	0	0	0	0	0	0	0	0	0	0	0	0	0	0	0	1.00E-04	0	0	0	0	0	0	0	0	1.00E-04	0	0	0	0	0	0	1.00E-04	0	0	0	1.00E-04	0	0	0	0	0	0	0	1.00E-04	1.00E-04	1.00E-04	1.00E-04	0	0	0	0	0	0	0	0
bin_50176	0	0	0	0	1.00E-04	0	0	0	0	0	0	0	0	0	0	1.00E-04	0	0	0	0	1.00E-04	0	0	0	0	0	0	0	0	1.00E-04	0	0	0	0	0	0	1.00E-04	0	0	1.00E-04	1.00E-04	0	0	0	0	0	0	0	1.00E-04	1.00E-04	1.00E-04	1.00E-04	0	0	0	0	0	0	0	0
bin_50177	1.00E-04	1.00E-04	1.00E-04	1.00E-04	1.00E-04	0	2.00E-04	1.00E-04	1.00E-04	1.00E-04	1.00E-04	4.00E-04	1.00E-04	1.00E-04	3.00E-04	7.00E-04	2.00E-04	2.00E-04	0	2.00E-04	2.00E-04	2.00E-04	2.00E-04	2.00E-04	1.00E-04	4.00E-04	0	2.00E-04	4.00E-04	4.00E-04	3.00E-04	1.00E-04	1.00E-04	0	2.00E-04	2.00E-04	1.00E-04	0	1.00E-04	3.00E-04	1.00E-04	8.00E-04	0.0049	0.0028	0.0015	0.0012	0.0018	0.0041	1.00E-04	1.00E-04	5.00E-04	4.00E-04	1.00E-04	0.0014	0.0019	0.0028	0.0025	0.0027	0.0065	1.00E-04
bin_50178	2.00E-04	2.00E-04	2.00E-04	2.00E-04	2.00E-04	1.00E-04	4.00E-04	2.00E-04	3.00E-04	3.00E-04	1.00E-04	9.00E-04	1.00E-04	2.00E-04	4.00E-04	0.0011	4.00E-04	3.00E-04	0	3.00E-04	3.00E-04	4.00E-04	3.00E-04	4.00E-04	2.00E-04	7.00E-04	0	4.00E-04	8.00E-04	6.00E-04	6.00E-04	1.00E-04	2.00E-04	1.00E-04	3.00E-04	4.00E-04	2.00E-04	1.00E-04	2.00E-04	5.00E-04	1.00E-04	0.0014	0.0074	0.0051	0.0024	0.0022	0.0031	0.0066	2.00E-04	2.00E-04	8.00E-04	7.00E-04	2.00E-04	0.0031	0.0035	0.0046	0.0041	0.0044	0.0106	3.00E-04
bin_50179	3.00E-04	2.00E-04	2.00E-04	2.00E-04	2.00E-04	1.00E-04	5.00E-04	2.00E-04	4.00E-04	3.00E-04	2.00E-04	0.0014	2.00E-04	3.00E-04	4.00E-04	0.0012	5.00E-04	4.00E-04	1.00E-04	4.00E-04	5.00E-04	5.00E-04	3.00E-04	7.00E-04	2.00E-04	0.001	1.00E-04	6.00E-04	0.001	8.00E-04	9.00E-04	2.00E-04	3.00E-04	1.00E-04	4.00E-04	6.00E-04	2.00E-04	2.00E-04	3.00E-04	5.00E-04	2.00E-04	0.0016	0.0066	0.0063	0.0026	0.0026	0.0034	0.0064	3.00E-04	2.00E-04	8.00E-04	8.00E-04	2.00E-04	0.0048	0.0039	0.0046	0.0042	0.0045	0.0106	4.00E-04
bin_50180	3.00E-04	3.00E-04	3.00E-04	2.00E-04	3.00E-04	1.00E-04	5.00E-04	2.00E-04	4.00E-04	4.00E-04	2.00E-04	0.0015	1.00E-04	3.00E-04	4.00E-04	0.001	5.00E-04	5.00E-04	1.00E-04	4.00E-04	7.00E-04	5.00E-04	3.00E-04	8.00E-04	3.00E-04	0.001	1.00E-04	8.00E-04	0.001	8.00E-04	9.00E-04	2.00E-04	3.00E-04	2.00E-04	4.00E-04	7.00E-04	2.00E-04	3.00E-04	3.00E-04	5.00E-04	2.00E-04	0.0013	0.0038	0.0054	0.002	0.002	0.0026	0.0041	4.00E-04	1.00E-04	6.00E-04	7.00E-04	2.00E-04	0.0052	0.003	0.0031	0.003	0.0031	0.0068	6.00E-04
bin_50181	2.00E-04	2.00E-04	3.00E-04	2.00E-04	3.00E-04	1.00E-04	4.00E-04	2.00E-04	4.00E-04	3.00E-04	2.00E-04	0.0015	1.00E-04	2.00E-04	3.00E-04	8.00E-04	4.00E-04	5.00E-04	2.00E-04	4.00E-04	7.00E-04	5.00E-04	3.00E-04	7.00E-04	4.00E-04	9.00E-04	1.00E-04	8.00E-04	8.00E-04	8.00E-04	8.00E-04	2.00E-04	4.00E-04	2.00E-04	3.00E-04	6.00E-04	2.00E-04	3.00E-04	3.00E-04	4.00E-04	1.00E-04	9.00E-04	0.0016	0.0036	0.0012	0.0013	0.0016	0.002	4.00E-04	1.00E-04	5.00E-04	5.00E-04	1.00E-04	0.0043	0.0019	0.0017	0.0018	0.0018	0.0031	6.00E-04
bin_50182	2.00E-04	2.00E-04	2.00E-04	1.00E-04	2.00E-04	1.00E-04	3.00E-04	2.00E-04	4.00E-04	3.00E-04	2.00E-04	0.0014	1.00E-04	1.00E-04	2.00E-04	7.00E-04	3.00E-04	5.00E-04	2.00E-04	3.00E-04	7.00E-04	4.00E-04	3.00E-04	6.00E-04	4.00E-04	7.00E-04	1.00E-04	7.00E-04	6.00E-04	7.00E-04	6.00E-04	2.00E-04	4.00E-04	2.00E-04	3.00E-04	6.00E-04	1.00E-04	3.00E-04	3.00E-04	4.00E-04	1.00E-04	6.00E-04	7.00E-04	0.002	7.00E-04	7.00E-04	9.00E-04	8.00E-04	4.00E-04	1.00E-04	4.00E-04	3.00E-04	1.00E-04	0.003	0.0012	0.0011	0.0012	0.0011	0.0013	5.00E-04
bin_50183	1.00E-04	2.00E-04	2.00E-04	1.00E-04	2.00E-04	1.00E-04	3.00E-04	2.00E-04	3.00E-04	2.00E-04	2.00E-04	0.0014	1.00E-04	1.00E-04	2.00E-04	5.00E-04	2.00E-04	4.00E-04	3.00E-04	2.00E-04	5.00E-04	3.00E-04	2.00E-04	4.00E-04	4.00E-04	4.00E-04	1.00E-04	5.00E-04	4.00E-04	5.00E-04	4.00E-04	2.00E-04	4.00E-04	2.00E-04	3.00E-04	5.00E-04	1.00E-04	3.00E-04	3.00E-04	3.00E-04	1.00E-04	4.00E-04	5.00E-04	0.0011	4.00E-04	4.00E-04	5.00E-04	4.00E-04	3.00E-04	1.00E-04	3.00E-04	3.00E-04	1.00E-04	0.0018	9.00E-04	9.00E-04	0.001	8.00E-04	8.00E-04	3.00E-04
bin_50184	1.00E-04	2.00E-04	2.00E-04	1.00E-04	2.00E-04	1.00E-04	2.00E-04	1.00E-04	2.00E-04	2.00E-04	2.00E-04	0.0012	1.00E-04	1.00E-04	2.00E-04	4.00E-04	1.00E-04	3.00E-04	3.00E-04	1.00E-04	4.00E-04	2.00E-04	2.00E-04	3.00E-04	4.00E-04	3.00E-04	1.00E-04	3.00E-04	3.00E-04	4.00E-04	3.00E-04	2.00E-04	3.00E-04	1.00E-04	2.00E-04	4.00E-04	1.00E-04	2.00E-04	3.00E-04	2.00E-04	1.00E-04	2.00E-04	3.00E-04	7.00E-04	3.00E-04	3.00E-04	3.00E-04	3.00E-04	3.00E-04	1.00E-04	3.00E-04	2.00E-04	1.00E-04	0.0012	7.00E-04	8.00E-04	8.00E-04	6.00E-04	6.00E-04	2.00E-04
bin_50185	1.00E-04	2.00E-04	2.00E-04	1.00E-04	1.00E-04	1.00E-04	2.00E-04	1.00E-04	2.00E-04	2.00E-04	2.00E-04	0.001	1.00E-04	1.00E-04	1.00E-04	3.00E-04	1.00E-04	2.00E-04	2.00E-04	1.00E-04	3.00E-04	2.00E-04	1.00E-04	2.00E-04	3.00E-04	2.00E-04	1.00E-04	2.00E-04	2.00E-04	3.00E-04	2.00E-04	2.00E-04	2.00E-04	1.00E-04	1.00E-04	2.00E-04	1.00E-04	2.00E-04	3.00E-04	2.00E-04	1.00E-04	2.00E-04	3.00E-04	6.00E-04	2.00E-04	2.00E-04	2.00E-04	3.00E-04	2.00E-04	1.00E-04	3.00E-04	3.00E-04	0	8.00E-04	5.00E-04	7.00E-04	6.00E-04	5.00E-04	5.00E-04	1.00E-04
bin_50186	1.00E-04	2.00E-04	2.00E-04	1.00E-04	1.00E-04	0	2.00E-04	1.00E-04	2.00E-04	1.00E-04	2.00E-04	7.00E-04	1.00E-04	1.00E-04	1.00E-04	3.00E-04	1.00E-04	2.00E-04	2.00E-04	1.00E-04	2.00E-04	1.00E-04	1.00E-04	2.00E-04	2.00E-04	1.00E-04	1.00E-04	1.00E-04	1.00E-04	3.00E-04	2.00E-04	2.00E-04	1.00E-04	1.00E-04	1.00E-04	2.00E-04	1.00E-04	2.00E-04	2.00E-04	1.00E-04	1.00E-04	2.00E-04	3.00E-04	6.00E-04	1.00E-04	1.00E-04	1.00E-04	2.00E-04	2.00E-04	1.00E-04	3.00E-04	3.00E-04	0	7.00E-04	4.00E-04	5.00E-04	5.00E-04	5.00E-04	4.00E-04	1.00E-04
bin_50187	1.00E-04	1.00E-04	2.00E-04	1.00E-04	1.00E-04	0	2.00E-04	1.00E-04	2.00E-04	2.00E-04	2.00E-04	5.00E-04	0	1.00E-04	1.00E-04	3.00E-04	1.00E-04	1.00E-04	2.00E-04	1.00E-04	2.00E-04	1.00E-04	0	2.00E-04	2.00E-04	1.00E-04	1.00E-04	1.00E-04	1.00E-04	3.00E-04	2.00E-04	1.00E-04	1.00E-04	1.00E-04	1.00E-04	1.00E-04	1.00E-04	1.00E-04	2.00E-04	1.00E-04	1.00E-04	1.00E-04	2.00E-04	6.00E-04	1.00E-04	1.00E-04	1.00E-04	2.00E-04	1.00E-04	1.00E-04	3.00E-04	3.00E-04	0	6.00E-04	4.00E-04	4.00E-04	3.00E-04	4.00E-04	3.00E-04	1.00E-04
bin_50188	1.00E-04	1.00E-04	1.00E-04	1.00E-04	1.00E-04	0	2.00E-04	1.00E-04	1.00E-04	2.00E-04	2.00E-04	3.00E-04	0	1.00E-04	0	3.00E-04	1.00E-04	1.00E-04	1.00E-04	1.00E-04	2.00E-04	1.00E-04	0	2.00E-04	2.00E-04	1.00E-04	1.00E-04	1.00E-04	1.00E-04	3.00E-04	2.00E-04	1.00E-04	1.00E-04	1.00E-04	1.00E-04	1.00E-04	1.00E-04	1.00E-04	2.00E-04	2.00E-04	1.00E-04	1.00E-04	2.00E-04	5.00E-04	1.00E-04	0	1.00E-04	1.00E-04	1.00E-04	1.00E-04	2.00E-04	3.00E-04	0	6.00E-04	4.00E-04	2.00E-04	2.00E-04	3.00E-04	3.00E-04	1.00E-04
bin_50189	1.00E-04	1.00E-04	1.00E-04	1.00E-04	1.00E-04	0	2.00E-04	1.00E-04	1.00E-04	2.00E-04	1.00E-04	2.00E-04	0	0	0	3.00E-04	1.00E-04	1.00E-04	1.00E-04	1.00E-04	1.00E-04	1.00E-04	0	2.00E-04	2.00E-04	1.00E-04	1.00E-04	1.00E-04	1.00E-04	3.00E-04	2.00E-04	1.00E-04	1.00E-04	1.00E-04	1.00E-04	2.00E-04	1.00E-04	1.00E-04	2.00E-04	2.00E-04	1.00E-04	1.00E-04	2.00E-04	5.00E-04	1.00E-04	0	0	1.00E-04	1.00E-04	1.00E-04	2.00E-04	2.00E-04	0	6.00E-04	4.00E-04	2.00E-04	1.00E-04	3.00E-04	3.00E-04	1.00E-04
bin_50190	1.00E-04	1.00E-04	1.00E-04	1.00E-04	1.00E-04	0	2.00E-04	1.00E-04	1.00E-04	1.00E-04	1.00E-04	2.00E-04	0	0	1.00E-04	2.00E-04	1.00E-04	1.00E-04	1.00E-04	0	1.00E-04	1.00E-04	0	2.00E-04	2.00E-04	0	1.00E-04	1.00E-04	1.00E-04	3.00E-04	2.00E-04	1.00E-04	1.00E-04	1.00E-04	1.00E-04	2.00E-04	1.00E-04	2.00E-04	2.00E-04	2.00E-04	1.00E-04	1.00E-04	2.00E-04	4.00E-04	1.00E-04	0	0	1.00E-04	1.00E-04	1.00E-04	3.00E-04	2.00E-04	0	5.00E-04	3.00E-04	1.00E-04	1.00E-04	2.00E-04	3.00E-04	1.00E-04
bin_50191	1.00E-04	1.00E-04	1.00E-04	1.00E-04	1.00E-04	0	2.00E-04	1.00E-04	1.00E-04	1.00E-04	1.00E-04	2.00E-04	0	0	1.00E-04	2.00E-04	1.00E-04	1.00E-04	1.00E-04	0	1.00E-04	1.00E-04	0	2.00E-04	2.00E-04	0	1.00E-04	1.00E-04	1.00E-04	3.00E-04	2.00E-04	1.00E-04	1.00E-04	1.00E-04	1.00E-04	2.00E-04	1.00E-04	2.00E-04	2.00E-04	2.00E-04	1.00E-04	1.00E-04	2.00E-04	4.00E-04	1.00E-04	0	0	1.00E-04	1.00E-04	1.00E-04	3.00E-04	2.00E-04	0	5.00E-04	3.00E-04	1.00E-04	1.00E-04	2.00E-04	3.00E-04	1.00E-04
bin_50192	1.00E-04	1.00E-04	1.00E-04	1.00E-04	1.00E-04	0	2.00E-04	1.00E-04	1.00E-04	1.00E-04	1.00E-04	1.00E-04	0	0	1.00E-04	2.00E-04	1.00E-04	1.00E-04	1.00E-04	0	1.00E-04	1.00E-04	0	1.00E-04	2.00E-04	0	1.00E-04	0	0	3.00E-04	2.00E-04	1.00E-04	1.00E-04	1.00E-04	1.00E-04	2.00E-04	1.00E-04	2.00E-04	2.00E-04	2.00E-04	1.00E-04	1.00E-04	2.00E-04	4.00E-04	1.00E-04	0	1.00E-04	1.00E-04	1.00E-04	1.00E-04	3.00E-04	2.00E-04	0	4.00E-04	3.00E-04	0	1.00E-04	1.00E-04	3.00E-04	1.00E-04
bin_50193	1.00E-04	1.00E-04	1.00E-04	1.00E-04	1.00E-04	1.00E-04	2.00E-04	1.00E-04	1.00E-04	2.00E-04	1.00E-04	1.00E-04	0	0	1.00E-04	2.00E-04	1.00E-04	1.00E-04	1.00E-04	0	1.00E-04	1.00E-04	0	1.00E-04	2.00E-04	0	1.00E-04	0	0	3.00E-04	2.00E-04	1.00E-04	0	1.00E-04	1.00E-04	1.00E-04	1.00E-04	2.00E-04	2.00E-04	1.00E-04	1.00E-04	0	3.00E-04	4.00E-04	0	0	1.00E-04	1.00E-04	1.00E-04	1.00E-04	3.00E-04	2.00E-04	0	3.00E-04	2.00E-04	0	1.00E-04	1.00E-04	3.00E-04	1.00E-04
bin_50194	1.00E-04	1.00E-04	2.00E-04	1.00E-04	1.00E-04	1.00E-04	2.00E-04	1.00E-04	1.00E-04	2.00E-04	1.00E-04	1.00E-04	0	0	1.00E-04	1.00E-04	1.00E-04	0	1.00E-04	0	1.00E-04	1.00E-04	0	1.00E-04	2.00E-04	0	1.00E-04	0	0	3.00E-04	2.00E-04	1.00E-04	0	1.00E-04	1.00E-04	1.00E-04	1.00E-04	2.00E-04	2.00E-04	1.00E-04	1.00E-04	0	3.00E-04	4.00E-04	0	1.00E-04	1.00E-04	1.00E-04	1.00E-04	1.00E-04	3.00E-04	2.00E-04	0	2.00E-04	2.00E-04	0	1.00E-04	1.00E-04	2.00E-04	1.00E-04
bin_50195	1.00E-04	1.00E-04	2.00E-04	1.00E-04	1.00E-04	0	2.00E-04	1.00E-04	1.00E-04	2.00E-04	1.00E-04	1.00E-04	0	0	0	1.00E-04	1.00E-04	0	1.00E-04	0	1.00E-04	1.00E-04	0	2.00E-04	2.00E-04	0	1.00E-04	0	0	3.00E-04	2.00E-04	1.00E-04	1.00E-04	1.00E-04	1.00E-04	1.00E-04	1.00E-04	2.00E-04	2.00E-04	1.00E-04	2.00E-04	0	2.00E-04	4.00E-04	0	1.00E-04	1.00E-04	1.00E-04	1.00E-04	1.00E-04	3.00E-04	2.00E-04	0	2.00E-04	3.00E-04	0	1.00E-04	2.00E-04	2.00E-04	1.00E-04
bin_50196	1.00E-04	1.00E-04	2.00E-04	1.00E-04	1.00E-04	0	2.00E-04	1.00E-04	1.00E-04	2.00E-04	1.00E-04	1.00E-04	0	0	0	1.00E-04	0	0	1.00E-04	0	1.00E-04	1.00E-04	0	2.00E-04	2.00E-04	0	1.00E-04	0	1.00E-04	2.00E-04	2.00E-04	1.00E-04	1.00E-04	1.00E-04	1.00E-04	1.00E-04	1.00E-04	2.00E-04	2.00E-04	1.00E-04	2.00E-04	0	2.00E-04	4.00E-04	0	0	1.00E-04	1.00E-04	1.00E-04	1.00E-04	2.00E-04	2.00E-04	0	2.00E-04	3.00E-04	0	0	2.00E-04	2.00E-04	1.00E-04
bin_50197	1.00E-04	1.00E-04	1.00E-04	1.00E-04	1.00E-04	0	2.00E-04	1.00E-04	2.00E-04	2.00E-04	1.00E-04	1.00E-04	0	0	0	1.00E-04	1.00E-04	0	1.00E-04	0	1.00E-04	1.00E-04	0	2.00E-04	2.00E-04	0	1.00E-04	0	1.00E-04	2.00E-04	2.00E-04	0	1.00E-04	1.00E-04	1.00E-04	1.00E-04	1.00E-04	2.00E-04	2.00E-04	1.00E-04	2.00E-04	0	3.00E-04	3.00E-04	0	0	1.00E-04	1.00E-04	1.00E-04	1.00E-04	2.00E-04	2.00E-04	0	2.00E-04	3.00E-04	0	0	2.00E-04	2.00E-04	1.00E-04
bin_50198	1.00E-04	1.00E-04	1.00E-04	1.00E-04	1.00E-04	0	2.00E-04	1.00E-04	2.00E-04	2.00E-04	1.00E-04	1.00E-04	0	0	0	1.00E-04	1.00E-04	0	1.00E-04	0	1.00E-04	1.00E-04	0	1.00E-04	2.00E-04	0	1.00E-04	0	1.00E-04	2.00E-04	2.00E-04	0	1.00E-04	1.00E-04	0	1.00E-04	1.00E-04	2.00E-04	2.00E-04	1.00E-04	2.00E-04	0	3.00E-04	3.00E-04	0	0	1.00E-04	1.00E-04	1.00E-04	1.00E-04	2.00E-04	2.00E-04	0	2.00E-04	3.00E-04	0	0	2.00E-04	2.00E-04	1.00E-04
bin_50199	1.00E-04	2.00E-04	1.00E-04	1.00E-04	1.00E-04	0	2.00E-04	1.00E-04	2.00E-04	1.00E-04	1.00E-04	1.00E-04	0	0	0	1.00E-04	1.00E-04	0	1.00E-04	0	1.00E-04	1.00E-04	0	1.00E-04	2.00E-04	0	1.00E-04	0	0	2.00E-04	2.00E-04	0	1.00E-04	1.00E-04	0	1.00E-04	1.00E-04	2.00E-04	2.00E-04	1.00E-04	1.00E-04	0	3.00E-04	3.00E-04	0	0	0	1.00E-04	0	1.00E-04	2.00E-04	2.00E-04	0	2.00E-04	3.00E-04	0	0	1.00E-04	2.00E-04	1.00E-04
bin_50200	1.00E-04	2.00E-04	1.00E-04	1.00E-04	1.00E-04	0	2.00E-04	1.00E-04	1.00E-04	2.00E-04	1.00E-04	1.00E-04	0	0	0	1.00E-04	1.00E-04	0	1.00E-04	0	1.00E-04	1.00E-04	0	2.00E-04	1.00E-04	0	1.00E-04	0	0	2.00E-04	2.00E-04	0	1.00E-04	1.00E-04	0	1.00E-04	1.00E-04	2.00E-04	2.00E-04	1.00E-04	1.00E-04	0	2.00E-04	3.00E-04	0	0	0	1.00E-04	1.00E-04	1.00E-04	2.00E-04	2.00E-04	0	2.00E-04	2.00E-04	0	0	1.00E-04	2.00E-04	1.00E-04
bin_50201	1.00E-04	1.00E-04	1.00E-04	1.00E-04	1.00E-04	0	2.00E-04	1.00E-04	1.00E-04	2.00E-04	1.00E-04	0	0	0	0	1.00E-04	1.00E-04	0	1.00E-04	0	1.00E-04	1.00E-04	0	2.00E-04	1.00E-04	0	1.00E-04	0	0	2.00E-04	2.00E-04	0	1.00E-04	1.00E-04	0	1.00E-04	1.00E-04	2.00E-04	2.00E-04	1.00E-04	1.00E-04	0	2.00E-04	3.00E-04	0	0	0	1.00E-04	1.00E-04	1.00E-04	2.00E-04	2.00E-04	0	2.00E-04	2.00E-04	0	0	1.00E-04	1.00E-04	1.00E-04
bin_50202	1.00E-04	1.00E-04	1.00E-04	1.00E-04	1.00E-04	0	2.00E-04	1.00E-04	1.00E-04	2.00E-04	1.00E-04	0	0	0	0	1.00E-04	1.00E-04	0	1.00E-04	0	1.00E-04	1.00E-04	0	2.00E-04	1.00E-04	0	1.00E-04	0	0	2.00E-04	2.00E-04	0	1.00E-04	1.00E-04	0	1.00E-04	1.00E-04	2.00E-04	2.00E-04	1.00E-04	1.00E-04	0	2.00E-04	3.00E-04	0	0	0	1.00E-04	1.00E-04	1.00E-04	2.00E-04	2.00E-04	0	2.00E-04	2.00E-04	0	0	1.00E-04	1.00E-04	1.00E-04
bin_50203	1.00E-04	1.00E-04	1.00E-04	1.00E-04	1.00E-04	0	2.00E-04	1.00E-04	1.00E-04	1.00E-04	1.00E-04	0	0	0	0	1.00E-04	1.00E-04	0	1.00E-04	0	1.00E-04	1.00E-04	0	2.00E-04	1.00E-04	0	1.00E-04	0	0	2.00E-04	2.00E-04	0	1.00E-04	1.00E-04	0	1.00E-04	1.00E-04	2.00E-04	2.00E-04	1.00E-04	1.00E-04	0	2.00E-04	2.00E-04	0	0	0	1.00E-04	1.00E-04	1.00E-04	2.00E-04	2.00E-04	0	2.00E-04	2.00E-04	0	0	1.00E-04	1.00E-04	1.00E-04
bin_50204	1.00E-04	2.00E-04	1.00E-04	1.00E-04	1.00E-04	0	2.00E-04	1.00E-04	1.00E-04	1.00E-04	1.00E-04	0	0	0	0	1.00E-04	1.00E-04	0	1.00E-04	0	1.00E-04	0	0	2.00E-04	1.00E-04	0	1.00E-04	0	1.00E-04	2.00E-04	2.00E-04	0	0	1.00E-04	0	1.00E-04	1.00E-04	2.00E-04	2.00E-04	1.00E-04	1.00E-04	0	2.00E-04	2.00E-04	0	1.00E-04	0	1.00E-04	1.00E-04	1.00E-04	2.00E-04	2.00E-04	0	2.00E-04	2.00E-04	0	0	1.00E-04	1.00E-04	1.00E-04
bin_50205	1.00E-04	2.00E-04	1.00E-04	1.00E-04	1.00E-04	0	2.00E-04	1.00E-04	1.00E-04	1.00E-04	1.00E-04	0	0	1.00E-04	0	1.00E-04	1.00E-04	1.00E-04	2.00E-04	0	1.00E-04	1.00E-04	0	2.00E-04	1.00E-04	0	1.00E-04	0	1.00E-04	2.00E-04	2.00E-04	0	0	1.00E-04	0	1.00E-04	1.00E-04	2.00E-04	2.00E-04	1.00E-04	2.00E-04	0	2.00E-04	2.00E-04	0	0	0	1.00E-04	1.00E-04	1.00E-04	2.00E-04	2.00E-04	0	2.00E-04	2.00E-04	0	0	1.00E-04	1.00E-04	1.00E-04
bin_50206	0	1.00E-04	1.00E-04	1.00E-04	1.00E-04	0	2.00E-04	1.00E-04	1.00E-04	1.00E-04	1.00E-04	0	0	1.00E-04	0	1.00E-04	1.00E-04	0	1.00E-04	0	1.00E-04	1.00E-04	0	1.00E-04	1.00E-04	0	1.00E-04	0	1.00E-04	2.00E-04	2.00E-04	0	0	1.00E-04	0	1.00E-04	1.00E-04	2.00E-04	2.00E-04	1.00E-04	2.00E-04	0	1.00E-04	2.00E-04	0	0	0	1.00E-04	1.00E-04	1.00E-04	2.00E-04	2.00E-04	0	1.00E-04	3.00E-04	0	0	0	1.00E-04	1.00E-04
bin_50207	0	1.00E-04	1.00E-04	1.00E-04	1.00E-04	0	2.00E-04	1.00E-04	1.00E-04	1.00E-04	1.00E-04	0	0	1.00E-04	0	1.00E-04	1.00E-04	0	1.00E-04	0	1.00E-04	1.00E-04	0	1.00E-04	1.00E-04	0	1.00E-04	0	0	2.00E-04	2.00E-04	0	0	1.00E-04	0	1.00E-04	1.00E-04	2.00E-04	2.00E-04	1.00E-04	2.00E-04	0	2.00E-04	1.00E-04	0	0	0	1.00E-04	1.00E-04	1.00E-04	2.00E-04	2.00E-04	0	1.00E-04	2.00E-04	0	0	0	1.00E-04	1.00E-04
bin_50208	0	1.00E-04	1.00E-04	1.00E-04	1.00E-04	0	2.00E-04	1.00E-04	1.00E-04	1.00E-04	1.00E-04	0	0	1.00E-04	0	1.00E-04	0	0	1.00E-04	0	1.00E-04	1.00E-04	0	1.00E-04	1.00E-04	0	1.00E-04	0	0	2.00E-04	2.00E-04	0	0	1.00E-04	0	1.00E-04	1.00E-04	2.00E-04	2.00E-04	1.00E-04	2.00E-04	1.00E-04	2.00E-04	1.00E-04	0	0	0	1.00E-04	1.00E-04	1.00E-04	2.00E-04	2.00E-04	0	1.00E-04	2.00E-04	0	0	0	1.00E-04	1.00E-04
bin_50209	0	1.00E-04	1.00E-04	1.00E-04	1.00E-04	1.00E-04	1.00E-04	1.00E-04	1.00E-04	1.00E-04	1.00E-04	0	0	1.00E-04	0	1.00E-04	0	0	1.00E-04	0	1.00E-04	1.00E-04	0	2.00E-04	1.00E-04	0	1.00E-04	0	0	2.00E-04	2.00E-04	0	0	1.00E-04	0	1.00E-04	1.00E-04	2.00E-04	2.00E-04	1.00E-04	2.00E-04	0	2.00E-04	1.00E-04	0	0	0	0	0	1.00E-04	2.00E-04	2.00E-04	0	1.00E-04	1.00E-04	0	0	0	1.00E-04	1.00E-04
bin_50210	0	1.00E-04	1.00E-04	1.00E-04	1.00E-04	1.00E-04	1.00E-04	1.00E-04	1.00E-04	1.00E-04	1.00E-04	0	0	1.00E-04	0	1.00E-04	0	0	2.00E-04	0	1.00E-04	0	0	2.00E-04	1.00E-04	0	1.00E-04	0	0	2.00E-04	2.00E-04	0	0	1.00E-04	0	1.00E-04	1.00E-04	2.00E-04	1.00E-04	1.00E-04	2.00E-04	0	2.00E-04	1.00E-04	0	0	0	0	0	1.00E-04	2.00E-04	2.00E-04	0	1.00E-04	1.00E-04	0	0	0	1.00E-04	1.00E-04
bin_50211	0	1.00E-04	1.00E-04	1.00E-04	2.00E-04	1.00E-04	2.00E-04	1.00E-04	1.00E-04	1.00E-04	1.00E-04	0	0	1.00E-04	0	1.00E-04	0	0	2.00E-04	0	1.00E-04	0	0	2.00E-04	1.00E-04	0	1.00E-04	0	0	2.00E-04	2.00E-04	0	0	1.00E-04	0	1.00E-04	1.00E-04	3.00E-04	1.00E-04	1.00E-04	2.00E-04	0	2.00E-04	1.00E-04	0	0	1.00E-04	1.00E-04	1.00E-04	1.00E-04	3.00E-04	2.00E-04	0	1.00E-04	1.00E-04	0	0	0	1.00E-04	1.00E-04
bin_50212	0	1.00E-04	1.00E-04	1.00E-04	2.00E-04	1.00E-04	2.00E-04	1.00E-04	1.00E-04	1.00E-04	1.00E-04	0	0	1.00E-04	0	1.00E-04	0	0	2.00E-04	0	1.00E-04	1.00E-04	0	2.00E-04	1.00E-04	0	1.00E-04	0	0	2.00E-04	2.00E-04	0	0	1.00E-04	0	1.00E-04	1.00E-04	2.00E-04	2.00E-04	1.00E-04	2.00E-04	0	2.00E-04	1.00E-04	0	0	1.00E-04	1.00E-04	1.00E-04	1.00E-04	2.00E-04	2.00E-04	0	1.00E-04	2.00E-04	0	0	0	1.00E-04	1.00E-04
bin_50213	0	1.00E-04	1.00E-04	1.00E-04	1.00E-04	1.00E-04	2.00E-04	1.00E-04	1.00E-04	2.00E-04	1.00E-04	0	0	1.00E-04	0	1.00E-04	0	0	1.00E-04	0	1.00E-04	1.00E-04	0	1.00E-04	1.00E-04	0	1.00E-04	0	0	2.00E-04	2.00E-04	0	0	1.00E-04	0	1.00E-04	1.00E-04	2.00E-04	2.00E-04	1.00E-04	2.00E-04	0	2.00E-04	1.00E-04	0	0	1.00E-04	1.00E-04	1.00E-04	1.00E-04	2.00E-04	2.00E-04	0	1.00E-04	2.00E-04	0	0	0	0	1.00E-04
bin_50214	1.00E-04	1.00E-04	1.00E-04	1.00E-04	1.00E-04	1.00E-04	2.00E-04	1.00E-04	1.00E-04	2.00E-04	1.00E-04	0	0	1.00E-04	0	1.00E-04	0	0	1.00E-04	0	1.00E-04	1.00E-04	0	1.00E-04	1.00E-04	0	1.00E-04	0	0	2.00E-04	2.00E-04	0	0	1.00E-04	1.00E-04	1.00E-04	1.00E-04	2.00E-04	2.00E-04	1.00E-04	2.00E-04	0	2.00E-04	1.00E-04	0	0	1.00E-04	0	1.00E-04	1.00E-04	2.00E-04	2.00E-04	0	1.00E-04	2.00E-04	0	0	0	0	1.00E-04
bin_50215	1.00E-04	1.00E-04	1.00E-04	1.00E-04	1.00E-04	1.00E-04	2.00E-04	1.00E-04	1.00E-04	2.00E-04	1.00E-04	0	0	1.00E-04	0	1.00E-04	0	0	1.00E-04	0	1.00E-04	1.00E-04	0	1.00E-04	1.00E-04	0	1.00E-04	0	0	2.00E-04	1.00E-04	0	0	1.00E-04	1.00E-04	1.00E-04	1.00E-04	2.00E-04	2.00E-04	1.00E-04	2.00E-04	0	2.00E-04	1.00E-04	0	0	1.00E-04	0	1.00E-04	1.00E-04	2.00E-04	2.00E-04	0	1.00E-04	2.00E-04	0	0	0	0	1.00E-04
bin_50216	1.00E-04	1.00E-04	1.00E-04	1.00E-04	1.00E-04	1.00E-04	2.00E-04	1.00E-04	1.00E-04	1.00E-04	1.00E-04	0	0	1.00E-04	0	1.00E-04	0	0	1.00E-04	0	1.00E-04	1.00E-04	0	1.00E-04	1.00E-04	0	1.00E-04	0	0	2.00E-04	1.00E-04	0	0	1.00E-04	1.00E-04	1.00E-04	1.00E-04	2.00E-04	2.00E-04	1.00E-04	2.00E-04	0	2.00E-04	1.00E-04	0	0	1.00E-04	0	1.00E-04	1.00E-04	2.00E-04	2.00E-04	0	1.00E-04	2.00E-04	0	0	0	0	1.00E-04
bin_50217	1.00E-04	1.00E-04	1.00E-04	1.00E-04	1.00E-04	1.00E-04	2.00E-04	1.00E-04	1.00E-04	1.00E-04	1.00E-04	0	0	0	0	1.00E-04	0	0	1.00E-04	0	1.00E-04	1.00E-04	0	1.00E-04	0	0	1.00E-04	0	0	2.00E-04	1.00E-04	0	0	1.00E-04	1.00E-04	1.00E-04	1.00E-04	2.00E-04	2.00E-04	1.00E-04	2.00E-04	0	2.00E-04	1.00E-04	0	0	1.00E-04	0	0	1.00E-04	2.00E-04	2.00E-04	0	1.00E-04	2.00E-04	0	0	0	0	0
bin_50218	0	1.00E-04	1.00E-04	1.00E-04	1.00E-04	1.00E-04	2.00E-04	1.00E-04	1.00E-04	1.00E-04	1.00E-04	0	0	0	0	1.00E-04	0	0	1.00E-04	0	1.00E-04	0	0	1.00E-04	0	0	0	0	0	2.00E-04	1.00E-04	0	0	1.00E-04	1.00E-04	1.00E-04	1.00E-04	3.00E-04	2.00E-04	1.00E-04	1.00E-04	0	2.00E-04	1.00E-04	0	0	0	0	0	1.00E-04	2.00E-04	2.00E-04	0	1.00E-04	2.00E-04	0	0	0	0	0
bin_50219	0	1.00E-04	1.00E-04	1.00E-04	1.00E-04	1.00E-04	2.00E-04	1.00E-04	1.00E-04	1.00E-04	1.00E-04	0	0	0	0	1.00E-04	0	0	1.00E-04	1.00E-04	1.00E-04	0	0	1.00E-04	0	0	0	0	0	2.00E-04	1.00E-04	0	0	1.00E-04	1.00E-04	1.00E-04	1.00E-04	3.00E-04	2.00E-04	1.00E-04	2.00E-04	0	1.00E-04	0	0	0	0	0	0	1.00E-04	2.00E-04	2.00E-04	0	1.00E-04	2.00E-04	0	0	0	0	0
bin_50220	0	1.00E-04	1.00E-04	1.00E-04	1.00E-04	1.00E-04	2.00E-04	1.00E-04	1.00E-04	1.00E-04	1.00E-04	0	0	0	0	1.00E-04	0	0	1.00E-04	0	1.00E-04	0	0	1.00E-04	1.00E-04	0	0	0	0	2.00E-04	1.00E-04	0	0	1.00E-04	1.00E-04	1.00E-04	1.00E-04	3.00E-04	2.00E-04	1.00E-04	2.00E-04	0	1.00E-04	0	0	0	0	0	1.00E-04	1.00E-04	2.00E-04	2.00E-04	0	1.00E-04	1.00E-04	0	0	0	0	0
bin_50221	0	1.00E-04	1.00E-04	1.00E-04	1.00E-04	1.00E-04	2.00E-04	1.00E-04	1.00E-04	1.00E-04	1.00E-04	0	0	1.00E-04	0	1.00E-04	0	0	1.00E-04	0	1.00E-04	0	0	1.00E-04	1.00E-04	0	0	0	0	1.00E-04	1.00E-04	0	0	1.00E-04	0	1.00E-04	1.00E-04	3.00E-04	2.00E-04	1.00E-04	2.00E-04	0	1.00E-04	0	0	0	0	0	0	1.00E-04	2.00E-04	2.00E-04	0	0	1.00E-04	0	0	0	1.00E-04	0
bin_50222	0	1.00E-04	1.00E-04	1.00E-04	1.00E-04	1.00E-04	2.00E-04	1.00E-04	1.00E-04	1.00E-04	1.00E-04	0	0	1.00E-04	0	1.00E-04	1.00E-04	0	1.00E-04	0	1.00E-04	0	0	1.00E-04	1.00E-04	0	0	0	0	1.00E-04	1.00E-04	0	0	1.00E-04	0	1.00E-04	1.00E-04	3.00E-04	1.00E-04	1.00E-04	2.00E-04	0	1.00E-04	0	0	0	0	0	0	1.00E-04	2.00E-04	2.00E-04	0	0	1.00E-04	0	0	0	1.00E-04	0
bin_50223	0	1.00E-04	1.00E-04	1.00E-04	1.00E-04	1.00E-04	1.00E-04	1.00E-04	1.00E-04	1.00E-04	1.00E-04	0	1.00E-04	1.00E-04	0	1.00E-04	0	0	1.00E-04	0	1.00E-04	0	0	1.00E-04	0	0	0	0	0	1.00E-04	1.00E-04	0	0	1.00E-04	0	1.00E-04	1.00E-04	3.00E-04	1.00E-04	0	2.00E-04	0	1.00E-04	1.00E-04	0	0	0	0	0	1.00E-04	2.00E-04	2.00E-04	0	0	1.00E-04	0	0	0	1.00E-04	0
bin_50224	0	1.00E-04	1.00E-04	1.00E-04	1.00E-04	1.00E-04	1.00E-04	1.00E-04	1.00E-04	1.00E-04	1.00E-04	0	1.00E-04	0	0	1.00E-04	0	0	1.00E-04	0	1.00E-04	0	0	1.00E-04	0	0	0	0	0	1.00E-04	1.00E-04	0	0	1.00E-04	0	1.00E-04	1.00E-04	3.00E-04	1.00E-04	1.00E-04	2.00E-04	0	1.00E-04	0	0	0	0	0	0	1.00E-04	2.00E-04	2.00E-04	0	0	1.00E-04	0	0	0	0	0
bin_50225	0	1.00E-04	1.00E-04	1.00E-04	1.00E-04	1.00E-04	1.00E-04	1.00E-04	1.00E-04	1.00E-04	1.00E-04	0	0	1.00E-04	0	1.00E-04	0	0	1.00E-04	0	1.00E-04	0	0	1.00E-04	0	0	0	0	0	1.00E-04	1.00E-04	0	0	1.00E-04	0	0	1.00E-04	3.00E-04	1.00E-04	1.00E-04	2.00E-04	0	1.00E-04	1.00E-04	0	0	0	0	0	1.00E-04	2.00E-04	2.00E-04	0	0	1.00E-04	0	0	0	0	0
bin_50226	0	1.00E-04	1.00E-04	1.00E-04	1.00E-04	1.00E-04	1.00E-04	1.00E-04	1.00E-04	1.00E-04	1.00E-04	0	0	1.00E-04	0	1.00E-04	0	0	1.00E-04	0	0	0	0	1.00E-04	0	0	0	0	0	1.00E-04	1.00E-04	0	0	1.00E-04	0	0	1.00E-04	2.00E-04	1.00E-04	1.00E-04	2.00E-04	0	1.00E-04	1.00E-04	0	0	0	0	0	1.00E-04	2.00E-04	2.00E-04	0	0	1.00E-04	0	0	0	0	1.00E-04
bin_50227	0	1.00E-04	1.00E-04	1.00E-04	1.00E-04	1.00E-04	1.00E-04	1.00E-04	1.00E-04	1.00E-04	1.00E-04	0	0	1.00E-04	0	1.00E-04	0	0	1.00E-04	0	0	0	0	1.00E-04	0	0	0	0	0	1.00E-04	1.00E-04	0	0	1.00E-04	0	0	1.00E-04	2.00E-04	1.00E-04	1.00E-04	2.00E-04	0	1.00E-04	1.00E-04	0	0	0	0	0	1.00E-04	2.00E-04	2.00E-04	0	0	0	0	0	0	0	1.00E-04
bin_50228	0	1.00E-04	1.00E-04	1.00E-04	1.00E-04	1.00E-04	1.00E-04	1.00E-04	1.00E-04	1.00E-04	1.00E-04	0	0	1.00E-04	0	1.00E-04	0	0	1.00E-04	0	0	0	0	1.00E-04	0	0	0	0	0	1.00E-04	1.00E-04	0	0	1.00E-04	0	0	1.00E-04	2.00E-04	1.00E-04	1.00E-04	2.00E-04	0	1.00E-04	1.00E-04	0	0	0	0	0	1.00E-04	2.00E-04	1.00E-04	0	0	0	0	0	0	0	0
bin_50229	0	1.00E-04	1.00E-04	1.00E-04	1.00E-04	1.00E-04	1.00E-04	1.00E-04	1.00E-04	1.00E-04	1.00E-04	0	0	1.00E-04	0	1.00E-04	0	0	1.00E-04	0	0	0	0	1.00E-04	0	0	0	0	0	1.00E-04	1.00E-04	0	0	1.00E-04	0	0	1.00E-04	2.00E-04	1.00E-04	1.00E-04	2.00E-04	0	1.00E-04	0	0	0	0	0	0	1.00E-04	2.00E-04	2.00E-04	0	0	0	0	0	0	0	0
bin_50230	0	1.00E-04	1.00E-04	1.00E-04	1.00E-04	1.00E-04	1.00E-04	1.00E-04	1.00E-04	1.00E-04	0	0	0	1.00E-04	0	1.00E-04	0	0	1.00E-04	0	0	0	0	1.00E-04	0	0	0	0	0	1.00E-04	1.00E-04	0	0	1.00E-04	0	0	1.00E-04	2.00E-04	1.00E-04	1.00E-04	2.00E-04	0	1.00E-04	0	0	0	0	0	0	1.00E-04	2.00E-04	2.00E-04	0	0	0	0	0	0	0	0
bin_50231	0	1.00E-04	1.00E-04	1.00E-04	1.00E-04	1.00E-04	1.00E-04	1.00E-04	1.00E-04	1.00E-04	0	0	0	1.00E-04	0	1.00E-04	0	0	1.00E-04	0	1.00E-04	0	0	1.00E-04	0	0	0	0	0	1.00E-04	1.00E-04	0	0	1.00E-04	0	0	1.00E-04	2.00E-04	1.00E-04	1.00E-04	2.00E-04	0	1.00E-04	0	0	0	0	0	0	1.00E-04	2.00E-04	2.00E-04	0	0	1.00E-04	0	0	0	0	0
bin_50232	0	1.00E-04	1.00E-04	1.00E-04	1.00E-04	1.00E-04	1.00E-04	1.00E-04	1.00E-04	1.00E-04	0	0	0	1.00E-04	0	1.00E-04	0	0	1.00E-04	0	1.00E-04	0	0	1.00E-04	1.00E-04	0	0	0	0	1.00E-04	1.00E-04	0	0	1.00E-04	0	0	1.00E-04	1.00E-04	1.00E-04	1.00E-04	2.00E-04	0	1.00E-04	0	0	0	0	0	0	1.00E-04	2.00E-04	2.00E-04	0	0	0	0	0	0	0	0
bin_50233	0	1.00E-04	0	1.00E-04	1.00E-04	1.00E-04	1.00E-04	1.00E-04	1.00E-04	1.00E-04	0	0	0	1.00E-04	0	1.00E-04	0	0	1.00E-04	0	1.00E-04	0	0	0	0	0	0	0	0	1.00E-04	1.00E-04	0	0	1.00E-04	0	0	1.00E-04	1.00E-04	0	0	1.00E-04	0	1.00E-04	0	0	0	0	0	0	1.00E-04	2.00E-04	3.00E-04	0	0	0	0	0	0	0	0
bin_50234	0	1.00E-04	0	1.00E-04	1.00E-04	1.00E-04	1.00E-04	1.00E-04	1.00E-04	1.00E-04	0	0	0	0	0	1.00E-04	0	0	1.00E-04	0	0	0	0	0	0	0	0	0	0	1.00E-04	1.00E-04	0	0	1.00E-04	0	0	1.00E-04	1.00E-04	0	0	1.00E-04	0	1.00E-04	0	0	0	0	0	0	1.00E-04	2.00E-04	3.00E-04	0	0	0	0	0	0	0	0
bin_50235	0	1.00E-04	0	1.00E-04	1.00E-04	1.00E-04	1.00E-04	1.00E-04	1.00E-04	1.00E-04	0	0	0	0	0	0	0	0	1.00E-04	0	0	0	0	0	0	0	0	0	0	1.00E-04	1.00E-04	0	0	1.00E-04	0	0	1.00E-04	1.00E-04	0	0	2.00E-04	0	1.00E-04	0	0	0	0	0	0	1.00E-04	2.00E-04	3.00E-04	0	0	0	0	0	0	0	0
bin_50236	0	1.00E-04	0	1.00E-04	1.00E-04	1.00E-04	1.00E-04	0	1.00E-04	1.00E-04	0	0	0	0	0	0	0	0	1.00E-04	0	1.00E-04	0	0	0	0	0	0	0	0	1.00E-04	1.00E-04	0	0	0	0	0	1.00E-04	1.00E-04	1.00E-04	0	2.00E-04	0	1.00E-04	0	0	0	0	0	0	1.00E-04	2.00E-04	3.00E-04	0	0	0	0	0	0	0	0
bin_50237	0	1.00E-04	0	1.00E-04	1.00E-04	1.00E-04	1.00E-04	0	1.00E-04	1.00E-04	0	0	0	1.00E-04	0	0	0	0	1.00E-04	0	1.00E-04	0	0	0	0	0	0	0	0	1.00E-04	1.00E-04	0	0	1.00E-04	0	0	0	1.00E-04	1.00E-04	1.00E-04	1.00E-04	0	1.00E-04	0	0	0	0	0	0	1.00E-04	2.00E-04	2.00E-04	0	0	0	0	0	0	0	0
bin_50238	0	1.00E-04	0	1.00E-04	1.00E-04	1.00E-04	1.00E-04	0	1.00E-04	1.00E-04	0	0	0	1.00E-04	0	0	0	0	0	0	1.00E-04	0	0	0	0	0	0	0	0	1.00E-04	1.00E-04	0	0	1.00E-04	0	0	0	1.00E-04	1.00E-04	1.00E-04	1.00E-04	0	1.00E-04	0	0	0	0	0	0	1.00E-04	2.00E-04	2.00E-04	0	0	0	0	0	0	0	0
bin_50239	0	1.00E-04	1.00E-04	1.00E-04	1.00E-04	0	1.00E-04	0	0	1.00E-04	0	0	0	0	0	0	0	0	0	0	1.00E-04	0	0	0	0	0	0	0	0	1.00E-04	0	0	0	1.00E-04	0	0	1.00E-04	1.00E-04	1.00E-04	0	1.00E-04	0	1.00E-04	0	0	0	0	0	0	1.00E-04	2.00E-04	2.00E-04	0	0	0	0	0	0	0	0
bin_50240	0	1.00E-04	1.00E-04	1.00E-04	1.00E-04	0	1.00E-04	0	0	1.00E-04	0	0	0	0	0	0	0	0	0	0	1.00E-04	0	0	0	0	0	0	0	0	1.00E-04	0	0	0	1.00E-04	0	0	1.00E-04	1.00E-04	0	0	1.00E-04	0	1.00E-04	0	0	0	0	0	0	1.00E-04	2.00E-04	2.00E-04	0	0	0	0	0	0	0	0
bin_50241	0	0	1.00E-04	1.00E-04	1.00E-04	0	1.00E-04	0	0	1.00E-04	0	0	0	0	0	0	0	0	0	0	1.00E-04	0	0	0	0	0	0	0	0	1.00E-04	0	0	0	1.00E-04	0	0	1.00E-04	1.00E-04	0	0	1.00E-04	0	1.00E-04	0	0	0	0	0	0	1.00E-04	2.00E-04	2.00E-04	0	0	0	0	0	0	0	0
bin_50242	0	0	0	1.00E-04	1.00E-04	0	1.00E-04	0	0	0	0	0	0	0	0	0	0	0	0	0	0	0	0	0	0	0	0	0	0	1.00E-04	0	0	0	1.00E-04	0	0	1.00E-04	1.00E-04	0	0	1.00E-04	0	1.00E-04	0	0	0	0	0	0	1.00E-04	2.00E-04	2.00E-04	0	0	0	0	0	0	0	0
bin_50243	0	1.00E-04	0	1.00E-04	1.00E-04	1.00E-04	1.00E-04	0	0	0	0	0	0	1.00E-04	0	0	0	0	0	0	0	0	0	0	0	0	0	0	0	1.00E-04	0	0	0	0	0	0	1.00E-04	1.00E-04	0	0	1.00E-04	0	0	0	0	0	0	0	0	1.00E-04	2.00E-04	2.00E-04	0	0	0	0	0	0	0	0
bin_50244	0	1.00E-04	0	0	1.00E-04	1.00E-04	1.00E-04	0	1.00E-04	0	0	0	0	0	0	0	0	0	0	0	1.00E-04	0	0	0	0	0	0	0	0	1.00E-04	0	0	0	0	0	0	0	1.00E-04	0	0	1.00E-04	0	0	0	0	0	0	0	0	1.00E-04	2.00E-04	2.00E-04	0	0	0	0	0	0	0	0
bin_50245	0	1.00E-04	0	0	1.00E-04	1.00E-04	1.00E-04	0	1.00E-04	0	0	0	0	0	0	0	0	0	0	0	0	0	0	0	0	0	0	0	0	1.00E-04	0	0	0	0	0	0	0	1.00E-04	0	0	1.00E-04	0	0	0	0	0	0	0	0	1.00E-04	1.00E-04	2.00E-04	0	0	0	0	0	0	0	0
bin_50246	0	0	0	0	1.00E-04	1.00E-04	1.00E-04	0	0	0	0	0	0	0	0	0	0	0	0	0	0	0	0	0	0	0	0	0	0	1.00E-04	0	0	0	0	0	0	0	1.00E-04	0	0	1.00E-04	0	0	0	0	0	0	0	0	1.00E-04	1.00E-04	2.00E-04	0	0	0	0	0	0	0	0
bin_50247	0	0	0	0	1.00E-04	1.00E-04	1.00E-04	0	0	0	0	0	0	0	0	0	0	0	0	0	0	0	0	0	0	0	0	0	0	0	0	0	0	0	0	0	0	1.00E-04	0	0	1.00E-04	0	0	0	0	0	0	0	0	1.00E-04	1.00E-04	1.00E-04	0	0	0	0	0	0	0	0
bin_50248	0	0	0	0	1.00E-04	0	1.00E-04	0	0	0	0	0	0	0	0	0	0	0	0	0	0	0	0	0	0	0	0	0	0	0	0	0	0	0	0	0	0	1.00E-04	0	0	1.00E-04	0	0	0	0	0	0	0	0	1.00E-04	1.00E-04	1.00E-04	0	0	0	0	0	0	0	0
bin_50249	0	0	0	0	0	0	1.00E-04	0	0	0	0	0	0	0	0	0	0	0	0	0	0	0	0	0	0	0	0	0	0	0	0	0	0	0	0	0	0	1.00E-04	0	0	1.00E-04	0	0	0	0	0	0	0	0	1.00E-04	1.00E-04	1.00E-04	0	0	0	0	0	0	0	0
bin_50250	0	0	0	1.00E-04	0	0	1.00E-04	0	0	0	0	0	0	0	0	0	0	0	0	0	0	0	0	0	0	0	0	0	0	0	0	0	0	0	0	0	0	1.00E-04	0	0	1.00E-04	0	0	0	0	0	0	0	0	1.00E-04	1.00E-04	1.00E-04	0	0	0	0	0	0	0	0
bin_50251	0	0	0	0	0	0	1.00E-04	0	0	0	0	0	0	0	0	1.00E-04	0	0	1.00E-04	0	0	0	0	0	0	0	0	0	0	1.00E-04	0	0	0	0	0	0	1.00E-04	1.00E-04	0	0	1.00E-04	0	0	0	0	0	0	0	0	1.00E-04	1.00E-04	1.00E-04	0	0	0	0	0	0	0	0
bin_50252	0	0	0	0	0	0	1.00E-04	0	0	0	0	0	0	0	0	1.00E-04	0	0	1.00E-04	0	0	0	0	0	0	0	0	0	0	1.00E-04	0	0	0	0	0	0	1.00E-04	1.00E-04	0	0	1.00E-04	0	0	0	0	0	0	0	0	1.00E-04	1.00E-04	1.00E-04	0	0	0	0	0	0	0	0
bin_50253	0	0	0	0	0	0	1.00E-04	0	0	0	0	0	0	0	0	0	0	0	1.00E-04	0	0	0	0	0	0	0	0	0	0	1.00E-04	0	0	0	0	0	0	0	1.00E-04	0	0	1.00E-04	0	0	0	0	0	0	0	0	1.00E-04	1.00E-04	1.00E-04	0	0	0	0	0	0	0	0
bin_50254	0	0	0	0	0	0	1.00E-04	0	0	0	0	0	0	0	0	0	0	0	0	0	0	0	0	0	0	0	0	0	0	1.00E-04	0	0	0	0	0	0	0	0	0	0	1.00E-04	0	0	0	0	0	0	0	0	0	1.00E-04	1.00E-04	0	0	0	0	0	0	0	0
bin_50255	0	0	0	0	0	0	0	0	0	0	0	0	0	0	0	0	0	0	0	0	0	0	0	0	0	0	0	0	0	1.00E-04	0	0	0	0	0	0	0	0	0	0	1.00E-04	0	0	0	0	0	0	0	0	0	1.00E-04	1.00E-04	0	0	0	0	0	0	0	0
bin_50256	0	0	0	0	0	0	0	0	0	0	0	0	0	0	0	0	0	0	0	0	0	0	0	0	0	0	0	0	0	1.00E-04	0	0	0	0	0	0	0	0	0	0	0	0	0	0	0	0	0	0	0	1.00E-04	1.00E-04	1.00E-04	0	0	0	0	0	0	0	0
bin_50257	0	0	0	0	0	0	0	0	0	0	0	0	0	0	0	0	0	0	0	0	0	0	0	0	0	0	0	0	0	1.00E-04	0	0	0	0	0	0	0	0	0	0	0	0	0	0	0	0	0	0	0	0	1.00E-04	1.00E-04	0	0	0	0	0	0	0	0
bin_50258	0	0	0	0	0	0	0	0	0	0	0	0	0	0	0	0	0	0	0	0	0	0	0	0	0	0	0	0	0	1.00E-04	0	0	0	0	0	0	0	0	0	0	0	0	0	0	0	0	0	0	0	0	1.00E-04	1.00E-04	0	0	0	0	0	0	0	0
bin_50259	0	0	0	0	0	0	0	0	0	0	0	0	0	0	0	0	0	0	0	0	0	0	0	0	0	0	0	0	0	0	0	0	0	0	0	0	0	0	0	0	0	0	0	0	0	0	0	0	0	0	1.00E-04	1.00E-04	0	0	0	0	0	0	0	0
bin_50260	0	0	0	0	0	0	0	0	0	0	0	0	0	0	0	0	0	0	0	0	0	0	0	0	0	0	0	0	0	0	0	0	0	0	0	0	0	0	0	0	0	0	0	0	0	0	0	0	0	1.00E-04	1.00E-04	1.00E-04	0	0	0	0	0	0	0	0
bin_50261	0	0	0	0	0	0	0	0	0	0	0	0	0	0	0	0	0	0	0	0	0	0	0	0	0	0	0	0	0	0	0	0	0	0	0	0	0	0	0	0	0	0	0	0	0	0	0	0	0	1.00E-04	0	1.00E-04	0	0	0	0	0	0	0	0
bin_50262	0	0	0	0	0	0	0	0	0	0	0	0	0	0	0	0	0	0	0	0	0	0	0	0	0	0	0	0	0	0	0	0	0	0	0	0	0	0	0	0	0	0	0	0	0	0	0	0	0	1.00E-04	0	0	0	0	0	0	0	0	0	0
bin_50263	0	0	0	0	0	0	0	0	0	0	0	0	0	0	0	0	0	0	0	0	0	0	0	0	0	0	0	0	0	0	0	0	0	0	0	0	0	0	0	0	0	0	0	0	0	0	0	0	0	1.00E-04	0	1.00E-04	0	0	0	0	0	0	0	0
bin_50264	0	0	0	0	0	1.00E-04	0	0	0	0	0	0	0	0	0	0	0	0	0	0	1.00E-04	0	0	0	0	0	0	0	0	0	0	0	0	0	0	0	0	0	0	0	0	0	0	0	0	0	0	0	0	1.00E-04	0	1.00E-04	0	0	0	0	0	0	0	0
bin_50265	0	0	0	0	0	0	0	0	0	0	0	0	0	0	0	0	0	0	0	0	1.00E-04	0	0	0	0	0	0	0	0	0	0	0	0	0	0	0	0	0	0	0	0	0	0	0	0	0	0	0	0	1.00E-04	0	1.00E-04	0	0	0	0	0	0	0	0
bin_50266	0	0	0	0	0	0	0	0	0	0	0	0	0	0	0	0	0	0	0	0	0	0	0	0	0	0	0	0	0	0	0	0	0	0	0	0	0	0	0	0	0	0	0	0	0	0	0	0	0	1.00E-04	0	0	0	0	0	0	0	0	0	0
bin_50267	0	0	0	0	0	0	0	0	0	0	0	0	0	0	0	0	0	0	0	0	0	0	0	0	0	0	0	0	0	0	0	0	0	0	0	0	0	0	0	0	0	0	0	0	0	0	0	0	0	1.00E-04	0	0	0	0	0	0	0	0	0	0
bin_50268	0	0	0	0	0	0	0	0	0	0	0	0	0	0	0	0	0	0	0	0	0	0	0	0	0	0	0	0	0	0	0	0	0	0	0	0	0	0	0	0	0	0	0	0	0	0	0	0	0	1.00E-04	0	0	0	0	0	0	0	0	0	0
bin_50269	0	0	0	0	0	0	0	0	0	0	0	0	0	0	0	0	0	0	0	0	0	0	0	0	0	0	0	0	0	0	0	0	0	0	0	0	0	0	0	0	0	0	0	0	0	0	0	0	0	1.00E-04	0	1.00E-04	0	0	0	0	0	0	0	0
bin_50270	0	0	0	0	0	0	0	0	0	0	0	0	0	0	0	0	0	0	0	0	0	0	0	0	0	0	0	0	0	0	0	0	0	0	0	0	0	0	0	0	0	0	0	0	0	0	0	0	0	1.00E-04	0	1.00E-04	0	0	0	0	0	0	0	0
bin_50271	0	0	0	0	0	0	0	0	0	0	0	0	0	0	0	0	0	0	0	0	0	0	0	0	0	0	0	0	0	0	0	0	0	0	0	0	0	0	0	0	0	0	0	0	0	0	0	0	0	0	0	1.00E-04	0	0	0	0	0	0	0	0
bin_50272	0	0	0	0	0	0	0	0	0	0	0	0	0	0	0	0	0	0	0	0	0	0	0	0	0	0	0	0	0	0	0	0	0	0	0	0	0	0	0	0	0	0	0	0	0	0	0	0	0	0	0	1.00E-04	0	0	0	0	0	0	0	0
bin_50273	0	0	0	0	0	0	0	0	0	0	0	0	0	0	0	0	0	0	0	0	0	0	0	0	0	0	0	0	0	0	0	0	0	0	0	0	0	0	0	0	0	0	0	0	0	0	0	0	0	0	0	1.00E-04	0	0	0	0	0	0	0	0
bin_50274	0	0	0	0	0	0	0	0	0	0	0	0	0	0	0	0	0	0	0	0	0	0	0	0	0	0	0	0	0	0	0	0	0	0	0	0	0	0	0	0	0	0	0	0	0	0	0	0	0	0	0	1.00E-04	0	0	0	0	0	0	0	0
bin_50284	0	0	0	0	0	0	0	0	0	0	0	0	0	0	0	0	0	0	0	0	0	0	0	0	0	0	0	0	0	0	0	0	0	0	0	0	1.00E-04	0	0	0	0	0	0	0	0	0	0	0	0	0	0	0	0	0	0	0	0	0	0	0
bin_50285	0	0	0	0	0	0	0	0	0	0	0	0	0	0	0	0	0	0	0	0	0	0	0	0	0	0	0	0	0	0	0	0	0	0	0	0	1.00E-04	0	0	0	1.00E-04	0	0	0	0	0	0	0	0	0	0	0	0	0	0	0	0	0	0	0
bin_50286	0	0	0	0	0	0	0	0	0	0	0	0	0	0	0	0	0	0	0	0	0	0	0	0	0	0	0	0	0	0	0	0	0	0	0	0	1.00E-04	0	0	0	1.00E-04	0	0	0	0	0	0	0	0	0	0	0	0	0	0	0	0	0	0	0
bin_50287	0	0	0	0	0	0	0	0	0	0	0	0	0	0	0	0	0	0	0	0	0	0	0	0	0	0	0	0	0	0	0	0	0	0	0	0	0	0	0	0	1.00E-04	0	0	0	0	0	0	0	0	1.00E-04	0	0	0	0	0	0	0	0	0	0
bin_50302	0	0	0	0	0	0	0	0	0	0	0	0	0	0	0	0	0	0	0	0	0	0	0	0	0	0	0	0	0	0	0	0	0	0	0	0	0	0	0	0	1.00E-04	0	0	0	0	0	0	0	1.00E-04	1.00E-04	1.00E-04	0	0	0	0	0	0	0	0	0
bin_50303	0	0	0	0	1.00E-04	0	1.00E-04	0	0	0	0	0	0	0	0	1.00E-04	0	0	0	0	0	0	0	0	0	0	0	0	0	1.00E-04	0	0	0	0	0	0	1.00E-04	0	0	1.00E-04	1.00E-04	0	0	0	0	0	0	0	1.00E-04	1.00E-04	1.00E-04	1.00E-04	0	0	0	0	0	0	0	0
bin_50304	0	0	0	0	1.00E-04	0	1.00E-04	1.00E-04	1.00E-04	0	0	0	0	0	0	1.00E-04	0	0	0	0	1.00E-04	0	0	0	0	0	0	0	0	1.00E-04	0	0	0	0	0	0	1.00E-04	0	1.00E-04	1.00E-04	1.00E-04	0	0	0	0	0	0	0	2.00E-04	2.00E-04	1.00E-04	1.00E-04	0	0	0	0	0	0	0	0
bin_50305	1.00E-04	0	1.00E-04	1.00E-04	1.00E-04	0	1.00E-04	1.00E-04	1.00E-04	1.00E-04	0	2.00E-04	0	1.00E-04	2.00E-04	5.00E-04	1.00E-04	1.00E-04	0	1.00E-04	1.00E-04	2.00E-04	1.00E-04	1.00E-04	1.00E-04	2.00E-04	0	1.00E-04	3.00E-04	3.00E-04	2.00E-04	0	0	0	2.00E-04	1.00E-04	1.00E-04	0	1.00E-04	2.00E-04	0	5.00E-04	0.0033	0.0016	9.00E-04	8.00E-04	0.001	0.0027	1.00E-04	1.00E-04	3.00E-04	3.00E-04	0	8.00E-04	0.0011	0.0017	0.0015	0.0017	0.0041	1.00E-04
bin_50306	2.00E-04	1.00E-04	1.00E-04	1.00E-04	1.00E-04	0	2.00E-04	1.00E-04	2.00E-04	2.00E-04	1.00E-04	6.00E-04	1.00E-04	2.00E-04	3.00E-04	8.00E-04	3.00E-04	2.00E-04	0	2.00E-04	2.00E-04	3.00E-04	2.00E-04	2.00E-04	1.00E-04	5.00E-04	0	2.00E-04	5.00E-04	4.00E-04	4.00E-04	1.00E-04	1.00E-04	0	2.00E-04	3.00E-04	1.00E-04	0	2.00E-04	3.00E-04	1.00E-04	9.00E-04	0.0052	0.0033	0.0017	0.0015	0.002	0.0045	1.00E-04	1.00E-04	5.00E-04	5.00E-04	1.00E-04	0.002	0.0021	0.003	0.0026	0.0029	0.0072	2.00E-04
bin_50307	2.00E-04	1.00E-04	2.00E-04	2.00E-04	2.00E-04	1.00E-04	3.00E-04	2.00E-04	3.00E-04	2.00E-04	1.00E-04	9.00E-04	1.00E-04	2.00E-04	3.00E-04	9.00E-04	3.00E-04	2.00E-04	1.00E-04	3.00E-04	3.00E-04	4.00E-04	2.00E-04	4.00E-04	1.00E-04	7.00E-04	0	4.00E-04	7.00E-04	5.00E-04	5.00E-04	1.00E-04	1.00E-04	1.00E-04	3.00E-04	4.00E-04	1.00E-04	1.00E-04	2.00E-04	4.00E-04	1.00E-04	0.0011	0.0051	0.0043	0.0019	0.0019	0.0024	0.0047	2.00E-04	1.00E-04	6.00E-04	6.00E-04	2.00E-04	0.0032	0.0026	0.0032	0.003	0.0032	0.0078	2.00E-04
bin_50308	2.00E-04	2.00E-04	2.00E-04	2.00E-04	2.00E-04	1.00E-04	3.00E-04	2.00E-04	3.00E-04	2.00E-04	1.00E-04	0.001	1.00E-04	2.00E-04	2.00E-04	8.00E-04	3.00E-04	3.00E-04	1.00E-04	3.00E-04	4.00E-04	4.00E-04	2.00E-04	5.00E-04	2.00E-04	7.00E-04	0	5.00E-04	7.00E-04	6.00E-04	6.00E-04	1.00E-04	2.00E-04	1.00E-04	3.00E-04	5.00E-04	1.00E-04	1.00E-04	2.00E-04	3.00E-04	1.00E-04	0.001	0.0031	0.0041	0.0015	0.0016	0.002	0.0032	2.00E-04	1.00E-04	5.00E-04	5.00E-04	2.00E-04	0.0037	0.0021	0.0023	0.0022	0.0024	0.0055	3.00E-04
bin_50309	2.00E-04	2.00E-04	2.00E-04	1.00E-04	2.00E-04	1.00E-04	3.00E-04	2.00E-04	3.00E-04	2.00E-04	1.00E-04	9.00E-04	1.00E-04	1.00E-04	2.00E-04	6.00E-04	3.00E-04	3.00E-04	1.00E-04	2.00E-04	5.00E-04	3.00E-04	2.00E-04	5.00E-04	2.00E-04	7.00E-04	0	5.00E-04	6.00E-04	5.00E-04	6.00E-04	1.00E-04	3.00E-04	1.00E-04	2.00E-04	4.00E-04	1.00E-04	2.00E-04	2.00E-04	3.00E-04	1.00E-04	8.00E-04	0.0014	0.0029	9.00E-04	0.001	0.0013	0.0016	2.00E-04	1.00E-04	3.00E-04	3.00E-04	1.00E-04	0.0032	0.0014	0.0013	0.0013	0.0015	0.0026	4.00E-04
bin_50310	1.00E-04	1.00E-04	2.00E-04	1.00E-04	2.00E-04	1.00E-04	2.00E-04	1.00E-04	3.00E-04	2.00E-04	1.00E-04	9.00E-04	1.00E-04	1.00E-04	2.00E-04	5.00E-04	2.00E-04	3.00E-04	1.00E-04	2.00E-04	5.00E-04	3.00E-04	2.00E-04	5.00E-04	3.00E-04	6.00E-04	0	5.00E-04	4.00E-04	5.00E-04	5.00E-04	1.00E-04	3.00E-04	1.00E-04	2.00E-04	4.00E-04	1.00E-04	2.00E-04	2.00E-04	3.00E-04	1.00E-04	5.00E-04	6.00E-04	0.0018	6.00E-04	6.00E-04	7.00E-04	7.00E-04	3.00E-04	1.00E-04	3.00E-04	2.00E-04	1.00E-04	0.0024	9.00E-04	8.00E-04	9.00E-04	0.001	0.0011	4.00E-04
bin_50311	1.00E-04	1.00E-04	2.00E-04	1.00E-04	2.00E-04	0	2.00E-04	1.00E-04	2.00E-04	2.00E-04	1.00E-04	0.001	1.00E-04	1.00E-04	2.00E-04	4.00E-04	2.00E-04	3.00E-04	2.00E-04	1.00E-04	4.00E-04	3.00E-04	2.00E-04	3.00E-04	3.00E-04	4.00E-04	1.00E-04	4.00E-04	3.00E-04	4.00E-04	4.00E-04	1.00E-04	3.00E-04	1.00E-04	2.00E-04	4.00E-04	1.00E-04	2.00E-04	2.00E-04	2.00E-04	1.00E-04	4.00E-04	4.00E-04	0.001	3.00E-04	4.00E-04	4.00E-04	4.00E-04	2.00E-04	1.00E-04	2.00E-04	2.00E-04	1.00E-04	0.0016	7.00E-04	7.00E-04	7.00E-04	7.00E-04	6.00E-04	3.00E-04
bin_50312	1.00E-04	1.00E-04	1.00E-04	1.00E-04	1.00E-04	0	2.00E-04	1.00E-04	2.00E-04	1.00E-04	1.00E-04	0.001	1.00E-04	0	1.00E-04	3.00E-04	1.00E-04	2.00E-04	2.00E-04	1.00E-04	3.00E-04	2.00E-04	1.00E-04	2.00E-04	3.00E-04	3.00E-04	1.00E-04	3.00E-04	2.00E-04	3.00E-04	3.00E-04	1.00E-04	2.00E-04	1.00E-04	1.00E-04	3.00E-04	1.00E-04	2.00E-04	2.00E-04	2.00E-04	1.00E-04	2.00E-04	3.00E-04	6.00E-04	2.00E-04	2.00E-04	3.00E-04	3.00E-04	2.00E-04	0	2.00E-04	2.00E-04	0	0.001	6.00E-04	6.00E-04	7.00E-04	5.00E-04	5.00E-04	2.00E-04
bin_50313	1.00E-04	1.00E-04	1.00E-04	1.00E-04	1.00E-04	0	2.00E-04	1.00E-04	1.00E-04	1.00E-04	1.00E-04	9.00E-04	1.00E-04	0	1.00E-04	2.00E-04	1.00E-04	2.00E-04	2.00E-04	0	3.00E-04	2.00E-04	1.00E-04	2.00E-04	2.00E-04	2.00E-04	1.00E-04	2.00E-04	2.00E-04	3.00E-04	2.00E-04	1.00E-04	1.00E-04	1.00E-04	1.00E-04	2.00E-04	1.00E-04	1.00E-04	2.00E-04	1.00E-04	1.00E-04	2.00E-04	2.00E-04	5.00E-04	2.00E-04	1.00E-04	2.00E-04	2.00E-04	2.00E-04	0	2.00E-04	2.00E-04	0	7.00E-04	4.00E-04	6.00E-04	6.00E-04	4.00E-04	4.00E-04	1.00E-04
bin_50314	1.00E-04	1.00E-04	1.00E-04	1.00E-04	1.00E-04	0	2.00E-04	1.00E-04	1.00E-04	1.00E-04	1.00E-04	7.00E-04	1.00E-04	0	1.00E-04	2.00E-04	1.00E-04	2.00E-04	1.00E-04	0	2.00E-04	1.00E-04	1.00E-04	1.00E-04	2.00E-04	1.00E-04	1.00E-04	1.00E-04	1.00E-04	2.00E-04	1.00E-04	1.00E-04	1.00E-04	1.00E-04	1.00E-04	2.00E-04	1.00E-04	1.00E-04	1.00E-04	1.00E-04	1.00E-04	2.00E-04	2.00E-04	4.00E-04	1.00E-04	1.00E-04	1.00E-04	2.00E-04	2.00E-04	1.00E-04	2.00E-04	2.00E-04	0	6.00E-04	3.00E-04	5.00E-04	5.00E-04	3.00E-04	3.00E-04	1.00E-04
bin_50315	1.00E-04	1.00E-04	1.00E-04	1.00E-04	1.00E-04	0	2.00E-04	1.00E-04	1.00E-04	1.00E-04	1.00E-04	5.00E-04	0	0	0	2.00E-04	1.00E-04	1.00E-04	1.00E-04	0	1.00E-04	1.00E-04	0	1.00E-04	2.00E-04	1.00E-04	1.00E-04	1.00E-04	1.00E-04	2.00E-04	1.00E-04	1.00E-04	1.00E-04	1.00E-04	1.00E-04	1.00E-04	1.00E-04	1.00E-04	1.00E-04	1.00E-04	1.00E-04	1.00E-04	2.00E-04	4.00E-04	1.00E-04	1.00E-04	1.00E-04	1.00E-04	1.00E-04	0	2.00E-04	2.00E-04	0	5.00E-04	3.00E-04	4.00E-04	4.00E-04	3.00E-04	2.00E-04	0
bin_50316	1.00E-04	1.00E-04	1.00E-04	1.00E-04	1.00E-04	0	2.00E-04	1.00E-04	1.00E-04	1.00E-04	1.00E-04	3.00E-04	0	0	0	2.00E-04	1.00E-04	1.00E-04	1.00E-04	1.00E-04	1.00E-04	1.00E-04	0	1.00E-04	1.00E-04	1.00E-04	0	1.00E-04	1.00E-04	2.00E-04	1.00E-04	1.00E-04	1.00E-04	1.00E-04	1.00E-04	1.00E-04	1.00E-04	1.00E-04	1.00E-04	1.00E-04	1.00E-04	1.00E-04	1.00E-04	3.00E-04	1.00E-04	0	0	1.00E-04	1.00E-04	0	2.00E-04	2.00E-04	0	5.00E-04	3.00E-04	3.00E-04	2.00E-04	2.00E-04	2.00E-04	0
