## Supplementary file 8 for "Triangulation of microbial fingerprinting in anaerobic digestion reveals consistent fingerprinting profiles" (part 3 of 3)

	Aqa	Aqb	Aqc	Aqd	Aqe	Aqf	Aqg	Aqh	Aqi	Aqj	Aqk	Grb	Gln	Qef	Amp	Agb	Seb	Arb	Odb	Bib	Ivc	Aeb	Agg	Cae	Wan	Sab	Meb	Mee	Grn	Wap	Bin	Vaq	Wes	Abw	Bbb	Upe	Bra	Agr	Agm	Die	Len	Gfa	Gfb	Gfc	Gfd	Gfe	Gff	Gfh	Naa	Nab	Nac	Nad	Nae	Rea	Reb	Rec	Red	Ree	Ref	Aga
bin_50317	1.00E-04	1.00E-04	1.00E-04	1.00E-04	1.00E-04	0	2.00E-04	1.00E-04	1.00E-04	1.00E-04	1.00E-04	2.00E-04	0	0	0	2.00E-04	1.00E-04	1.00E-04	1.00E-04	0	1.00E-04	1.00E-04	0	1.00E-04	1.00E-04	0	0	1.00E-04	1.00E-04	2.00E-04	1.00E-04	1.00E-04	1.00E-04	0	1.00E-04	1.00E-04	1.00E-04	1.00E-04	1.00E-04	1.00E-04	1.00E-04	1.00E-04	1.00E-04	3.00E-04	1.00E-04	0	0	1.00E-04	1.00E-04	0	2.00E-04	2.00E-04	0	5.00E-04	3.00E-04	2.00E-04	2.00E-04	2.00E-04	2.00E-04	0
bin_50318	1.00E-04	1.00E-04	1.00E-04	1.00E-04	1.00E-04	0	2.00E-04	1.00E-04	1.00E-04	1.00E-04	1.00E-04	2.00E-04	0	0	0	2.00E-04	1.00E-04	1.00E-04	1.00E-04	0	1.00E-04	1.00E-04	0	1.00E-04	1.00E-04	0	0	1.00E-04	1.00E-04	2.00E-04	1.00E-04	1.00E-04	0	0	1.00E-04	1.00E-04	0	1.00E-04	1.00E-04	1.00E-04	1.00E-04	1.00E-04	1.00E-04	3.00E-04	1.00E-04	0	0	1.00E-04	1.00E-04	1.00E-04	2.00E-04	2.00E-04	0	4.00E-04	3.00E-04	1.00E-04	1.00E-04	2.00E-04	2.00E-04	1.00E-04
bin_50319	1.00E-04	1.00E-04	1.00E-04	1.00E-04	1.00E-04	0	2.00E-04	1.00E-04	1.00E-04	1.00E-04	1.00E-04	1.00E-04	0	0	1.00E-04	2.00E-04	0	1.00E-04	1.00E-04	0	1.00E-04	1.00E-04	0	1.00E-04	1.00E-04	0	0	0	1.00E-04	2.00E-04	1.00E-04	1.00E-04	0	0	1.00E-04	1.00E-04	0	1.00E-04	1.00E-04	1.00E-04	1.00E-04	0	1.00E-04	3.00E-04	1.00E-04	0	0	1.00E-04	1.00E-04	1.00E-04	2.00E-04	1.00E-04	0	4.00E-04	2.00E-04	1.00E-04	1.00E-04	2.00E-04	2.00E-04	1.00E-04
bin_50320	1.00E-04	1.00E-04	1.00E-04	1.00E-04	1.00E-04	0	2.00E-04	1.00E-04	1.00E-04	1.00E-04	1.00E-04	1.00E-04	0	0	1.00E-04	1.00E-04	0	1.00E-04	1.00E-04	0	1.00E-04	0	0	1.00E-04	1.00E-04	0	0	0	0	2.00E-04	1.00E-04	1.00E-04	0	0	1.00E-04	1.00E-04	1.00E-04	1.00E-04	1.00E-04	1.00E-04	1.00E-04	0	2.00E-04	3.00E-04	1.00E-04	0	0	1.00E-04	1.00E-04	1.00E-04	2.00E-04	1.00E-04	0	3.00E-04	2.00E-04	1.00E-04	1.00E-04	1.00E-04	2.00E-04	1.00E-04
bin_50321	0	1.00E-04	1.00E-04	1.00E-04	1.00E-04	0	2.00E-04	1.00E-04	1.00E-04	1.00E-04	1.00E-04	1.00E-04	0	0	1.00E-04	1.00E-04	0	0	1.00E-04	0	1.00E-04	0	0	1.00E-04	1.00E-04	0	1.00E-04	0	0	2.00E-04	1.00E-04	0	0	0	0	1.00E-04	1.00E-04	1.00E-04	1.00E-04	1.00E-04	1.00E-04	0	2.00E-04	3.00E-04	0	0	1.00E-04	1.00E-04	1.00E-04	1.00E-04	2.00E-04	1.00E-04	0	3.00E-04	1.00E-04	0	1.00E-04	1.00E-04	2.00E-04	1.00E-04
bin_50322	0	1.00E-04	1.00E-04	1.00E-04	1.00E-04	0	1.00E-04	1.00E-04	1.00E-04	1.00E-04	1.00E-04	1.00E-04	0	0	0	1.00E-04	0	0	1.00E-04	0	1.00E-04	1.00E-04	0	1.00E-04	1.00E-04	0	1.00E-04	0	0	2.00E-04	1.00E-04	0	0	0	0	1.00E-04	1.00E-04	1.00E-04	1.00E-04	1.00E-04	1.00E-04	0	2.00E-04	3.00E-04	0	0	1.00E-04	1.00E-04	1.00E-04	1.00E-04	2.00E-04	1.00E-04	0	2.00E-04	1.00E-04	0	1.00E-04	1.00E-04	2.00E-04	0
bin_50323	0	1.00E-04	1.00E-04	1.00E-04	1.00E-04	0	1.00E-04	1.00E-04	1.00E-04	1.00E-04	1.00E-04	1.00E-04	0	0	0	1.00E-04	0	0	1.00E-04	0	1.00E-04	0	0	1.00E-04	1.00E-04	0	1.00E-04	0	0	2.00E-04	1.00E-04	0	0	0	1.00E-04	1.00E-04	1.00E-04	1.00E-04	1.00E-04	1.00E-04	1.00E-04	0	1.00E-04	3.00E-04	0	0	1.00E-04	1.00E-04	1.00E-04	1.00E-04	2.00E-04	1.00E-04	0	2.00E-04	2.00E-04	0	1.00E-04	2.00E-04	2.00E-04	0
bin_50324	0	1.00E-04	1.00E-04	0	1.00E-04	0	1.00E-04	1.00E-04	1.00E-04	1.00E-04	1.00E-04	1.00E-04	0	0	0	1.00E-04	0	0	1.00E-04	0	1.00E-04	0	0	1.00E-04	1.00E-04	0	1.00E-04	0	0	2.00E-04	1.00E-04	0	0	0	1.00E-04	1.00E-04	1.00E-04	1.00E-04	1.00E-04	1.00E-04	1.00E-04	0	1.00E-04	2.00E-04	0	0	1.00E-04	1.00E-04	1.00E-04	1.00E-04	2.00E-04	1.00E-04	0	2.00E-04	2.00E-04	0	0	2.00E-04	2.00E-04	0
bin_50325	0	1.00E-04	1.00E-04	0	1.00E-04	0	1.00E-04	1.00E-04	1.00E-04	1.00E-04	1.00E-04	0	0	0	0	1.00E-04	0	0	1.00E-04	0	1.00E-04	0	0	1.00E-04	1.00E-04	0	1.00E-04	0	0	2.00E-04	1.00E-04	0	1.00E-04	0	1.00E-04	1.00E-04	0	1.00E-04	1.00E-04	1.00E-04	1.00E-04	0	1.00E-04	2.00E-04	0	0	1.00E-04	1.00E-04	0	1.00E-04	1.00E-04	1.00E-04	0	2.00E-04	2.00E-04	0	0	1.00E-04	2.00E-04	0
bin_50326	0	1.00E-04	1.00E-04	1.00E-04	1.00E-04	0	1.00E-04	1.00E-04	1.00E-04	1.00E-04	1.00E-04	0	0	0	0	1.00E-04	0	0	1.00E-04	0	1.00E-04	1.00E-04	0	1.00E-04	1.00E-04	0	1.00E-04	0	0	2.00E-04	1.00E-04	0	0	0	0	1.00E-04	0	1.00E-04	1.00E-04	1.00E-04	1.00E-04	0	1.00E-04	2.00E-04	0	0	0	1.00E-04	0	1.00E-04	1.00E-04	1.00E-04	0	2.00E-04	1.00E-04	0	0	1.00E-04	2.00E-04	0
bin_50327	0	1.00E-04	1.00E-04	1.00E-04	1.00E-04	0	1.00E-04	1.00E-04	1.00E-04	1.00E-04	1.00E-04	1.00E-04	0	0	0	1.00E-04	0	0	1.00E-04	0	1.00E-04	1.00E-04	0	1.00E-04	1.00E-04	0	0	0	0	1.00E-04	1.00E-04	0	0	0	0	1.00E-04	1.00E-04	1.00E-04	1.00E-04	0	1.00E-04	0	1.00E-04	2.00E-04	0	0	0	1.00E-04	0	0	1.00E-04	1.00E-04	0	2.00E-04	1.00E-04	0	0	1.00E-04	2.00E-04	0
bin_50328	0	1.00E-04	1.00E-04	1.00E-04	1.00E-04	0	1.00E-04	0	1.00E-04	1.00E-04	1.00E-04	0	0	0	0	1.00E-04	0	0	1.00E-04	0	1.00E-04	1.00E-04	0	1.00E-04	1.00E-04	0	0	0	0	1.00E-04	1.00E-04	0	0	0	0	1.00E-04	1.00E-04	1.00E-04	1.00E-04	0	1.00E-04	0	1.00E-04	2.00E-04	0	0	0	1.00E-04	0	0	1.00E-04	1.00E-04	0	2.00E-04	1.00E-04	0	0	1.00E-04	1.00E-04	0
bin_50329	0	1.00E-04	1.00E-04	0	1.00E-04	0	1.00E-04	0	1.00E-04	1.00E-04	1.00E-04	0	0	0	0	1.00E-04	0	0	1.00E-04	0	1.00E-04	0	0	1.00E-04	1.00E-04	0	0	0	0	1.00E-04	1.00E-04	0	0	0	0	1.00E-04	1.00E-04	1.00E-04	1.00E-04	1.00E-04	1.00E-04	0	1.00E-04	2.00E-04	0	0	0	1.00E-04	0	0	1.00E-04	1.00E-04	0	1.00E-04	1.00E-04	0	0	1.00E-04	1.00E-04	0
bin_50330	1.00E-04	1.00E-04	1.00E-04	0	1.00E-04	0	1.00E-04	0	1.00E-04	1.00E-04	1.00E-04	0	0	0	0	1.00E-04	0	0	1.00E-04	0	1.00E-04	0	0	1.00E-04	1.00E-04	0	0	0	0	1.00E-04	1.00E-04	0	0	0	0	1.00E-04	1.00E-04	1.00E-04	1.00E-04	1.00E-04	1.00E-04	0	1.00E-04	2.00E-04	0	0	0	1.00E-04	1.00E-04	0	1.00E-04	1.00E-04	0	1.00E-04	1.00E-04	0	0	1.00E-04	1.00E-04	0
bin_50331	0	1.00E-04	1.00E-04	1.00E-04	1.00E-04	0	1.00E-04	0	1.00E-04	1.00E-04	1.00E-04	0	0	0	0	1.00E-04	1.00E-04	0	1.00E-04	0	1.00E-04	0	0	1.00E-04	1.00E-04	0	0	0	0	1.00E-04	1.00E-04	0	0	0	0	1.00E-04	1.00E-04	1.00E-04	1.00E-04	1.00E-04	1.00E-04	0	1.00E-04	2.00E-04	0	0	0	1.00E-04	1.00E-04	0	1.00E-04	1.00E-04	0	1.00E-04	1.00E-04	0	0	1.00E-04	1.00E-04	0
bin_50332	0	1.00E-04	1.00E-04	1.00E-04	1.00E-04	0	1.00E-04	0	1.00E-04	1.00E-04	1.00E-04	0	0	0	0	1.00E-04	1.00E-04	0	1.00E-04	0	1.00E-04	0	0	1.00E-04	1.00E-04	0	0	0	0	1.00E-04	1.00E-04	0	0	0	0	1.00E-04	1.00E-04	1.00E-04	1.00E-04	1.00E-04	1.00E-04	0	1.00E-04	2.00E-04	0	0	0	1.00E-04	0	0	1.00E-04	1.00E-04	0	1.00E-04	1.00E-04	0	0	1.00E-04	1.00E-04	1.00E-04
bin_50333	0	1.00E-04	1.00E-04	1.00E-04	1.00E-04	0	1.00E-04	0	1.00E-04	1.00E-04	1.00E-04	0	0	0	0	1.00E-04	0	0	1.00E-04	0	1.00E-04	0	0	1.00E-04	0	0	1.00E-04	0	0	1.00E-04	1.00E-04	0	0	0	0	1.00E-04	1.00E-04	1.00E-04	1.00E-04	1.00E-04	1.00E-04	0	1.00E-04	1.00E-04	0	0	0	0	0	1.00E-04	2.00E-04	1.00E-04	0	1.00E-04	1.00E-04	0	0	0	1.00E-04	1.00E-04
bin_50334	0	1.00E-04	1.00E-04	0	1.00E-04	0	1.00E-04	0	1.00E-04	1.00E-04	1.00E-04	0	0	0	0	1.00E-04	0	0	1.00E-04	0	1.00E-04	1.00E-04	0	1.00E-04	0	0	1.00E-04	0	0	1.00E-04	1.00E-04	0	0	1.00E-04	0	1.00E-04	1.00E-04	1.00E-04	1.00E-04	0	1.00E-04	0	1.00E-04	1.00E-04	0	0	0	0	0	1.00E-04	2.00E-04	1.00E-04	0	1.00E-04	2.00E-04	0	0	0	1.00E-04	1.00E-04
bin_50335	0	1.00E-04	1.00E-04	0	1.00E-04	0	1.00E-04	0	1.00E-04	1.00E-04	1.00E-04	0	0	0	0	1.00E-04	0	0	1.00E-04	0	1.00E-04	1.00E-04	0	1.00E-04	0	0	1.00E-04	0	0	1.00E-04	1.00E-04	0	0	1.00E-04	0	1.00E-04	1.00E-04	1.00E-04	1.00E-04	1.00E-04	1.00E-04	0	1.00E-04	1.00E-04	0	0	0	0	0	0	2.00E-04	1.00E-04	0	1.00E-04	1.00E-04	0	0	0	1.00E-04	1.00E-04
bin_50336	0	1.00E-04	1.00E-04	1.00E-04	1.00E-04	0	1.00E-04	0	1.00E-04	1.00E-04	1.00E-04	0	0	0	0	1.00E-04	0	0	1.00E-04	0	1.00E-04	1.00E-04	0	1.00E-04	1.00E-04	0	1.00E-04	0	0	1.00E-04	1.00E-04	0	0	1.00E-04	0	1.00E-04	1.00E-04	1.00E-04	1.00E-04	1.00E-04	1.00E-04	1.00E-04	1.00E-04	1.00E-04	0	0	0	0	0	0	1.00E-04	1.00E-04	0	1.00E-04	1.00E-04	0	0	0	1.00E-04	0
bin_50337	0	1.00E-04	1.00E-04	1.00E-04	1.00E-04	0	1.00E-04	1.00E-04	1.00E-04	1.00E-04	1.00E-04	0	0	0	0	1.00E-04	0	0	1.00E-04	0	1.00E-04	0	0	1.00E-04	1.00E-04	0	0	0	0	1.00E-04	1.00E-04	0	0	1.00E-04	0	1.00E-04	1.00E-04	1.00E-04	1.00E-04	1.00E-04	1.00E-04	0	1.00E-04	1.00E-04	0	0	0	0	0	0	2.00E-04	1.00E-04	0	1.00E-04	1.00E-04	0	0	0	1.00E-04	0
bin_50338	0	1.00E-04	1.00E-04	1.00E-04	1.00E-04	0	1.00E-04	1.00E-04	1.00E-04	1.00E-04	1.00E-04	0	0	0	0	1.00E-04	0	0	1.00E-04	0	1.00E-04	0	0	1.00E-04	1.00E-04	0	0	0	0	1.00E-04	1.00E-04	0	0	1.00E-04	0	1.00E-04	0	1.00E-04	1.00E-04	1.00E-04	1.00E-04	0	1.00E-04	0	0	0	0	0	0	0	2.00E-04	1.00E-04	0	1.00E-04	0	0	0	0	1.00E-04	0
bin_50339	0	1.00E-04	1.00E-04	0	1.00E-04	0	1.00E-04	0	1.00E-04	1.00E-04	1.00E-04	0	0	0	0	1.00E-04	0	0	1.00E-04	0	1.00E-04	0	0	1.00E-04	1.00E-04	0	0	0	0	1.00E-04	1.00E-04	0	0	1.00E-04	0	1.00E-04	0	1.00E-04	1.00E-04	0	1.00E-04	0	1.00E-04	1.00E-04	0	0	0	0	0	0	2.00E-04	1.00E-04	0	1.00E-04	0	0	0	0	0	0
bin_50340	0	1.00E-04	1.00E-04	0	1.00E-04	0	2.00E-04	0	1.00E-04	1.00E-04	1.00E-04	0	0	0	0	1.00E-04	0	0	1.00E-04	0	1.00E-04	0	0	1.00E-04	1.00E-04	0	0	0	0	1.00E-04	1.00E-04	0	0	1.00E-04	0	1.00E-04	0	1.00E-04	1.00E-04	0	1.00E-04	0	1.00E-04	1.00E-04	0	0	0	1.00E-04	0	0	2.00E-04	1.00E-04	0	0	1.00E-04	0	0	0	0	0
bin_50341	0	1.00E-04	1.00E-04	1.00E-04	1.00E-04	0	2.00E-04	0	1.00E-04	1.00E-04	1.00E-04	0	0	0	0	1.00E-04	0	0	1.00E-04	0	1.00E-04	0	0	1.00E-04	1.00E-04	0	0	0	0	1.00E-04	1.00E-04	0	0	0	0	1.00E-04	0	1.00E-04	1.00E-04	0	1.00E-04	0	1.00E-04	1.00E-04	0	0	0	1.00E-04	0	0	2.00E-04	1.00E-04	0	0	1.00E-04	0	0	0	0	0
bin_50342	0	1.00E-04	1.00E-04	1.00E-04	1.00E-04	0	2.00E-04	0	1.00E-04	1.00E-04	0	0	0	0	0	1.00E-04	0	0	1.00E-04	0	1.00E-04	0	0	1.00E-04	1.00E-04	0	0	0	0	1.00E-04	1.00E-04	0	0	1.00E-04	0	1.00E-04	0	1.00E-04	1.00E-04	1.00E-04	1.00E-04	0	1.00E-04	1.00E-04	0	0	1.00E-04	0	0	1.00E-04	1.00E-04	1.00E-04	0	0	1.00E-04	0	0	0	0	0
bin_50343	0	1.00E-04	1.00E-04	1.00E-04	1.00E-04	0	1.00E-04	1.00E-04	1.00E-04	1.00E-04	0	0	0	0	0	1.00E-04	0	0	1.00E-04	0	0	0	0	1.00E-04	1.00E-04	0	0	0	0	1.00E-04	1.00E-04	0	0	1.00E-04	1.00E-04	1.00E-04	0	1.00E-04	1.00E-04	1.00E-04	1.00E-04	0	1.00E-04	1.00E-04	0	0	1.00E-04	0	0	1.00E-04	1.00E-04	2.00E-04	0	0	1.00E-04	0	0	0	0	0
bin_50344	0	1.00E-04	1.00E-04	1.00E-04	1.00E-04	0	1.00E-04	1.00E-04	1.00E-04	1.00E-04	0	0	0	0	0	1.00E-04	0	0	1.00E-04	0	0	0	0	1.00E-04	1.00E-04	0	0	0	0	1.00E-04	1.00E-04	0	0	1.00E-04	1.00E-04	0	0	1.00E-04	1.00E-04	1.00E-04	1.00E-04	0	1.00E-04	1.00E-04	0	0	1.00E-04	0	0	0	1.00E-04	2.00E-04	0	1.00E-04	1.00E-04	0	0	0	0	0
bin_50345	0	1.00E-04	1.00E-04	1.00E-04	1.00E-04	0	1.00E-04	1.00E-04	1.00E-04	1.00E-04	0	0	0	0	0	1.00E-04	0	0	1.00E-04	0	0	0	0	1.00E-04	0	0	0	0	0	1.00E-04	1.00E-04	0	0	1.00E-04	1.00E-04	0	0	1.00E-04	1.00E-04	1.00E-04	1.00E-04	0	1.00E-04	1.00E-04	0	0	0	0	0	0	1.00E-04	1.00E-04	0	1.00E-04	1.00E-04	0	0	0	0	0
bin_50346	0	1.00E-04	1.00E-04	1.00E-04	1.00E-04	0	1.00E-04	1.00E-04	1.00E-04	1.00E-04	1.00E-04	0	0	0	0	1.00E-04	0	0	1.00E-04	0	0	0	0	0	0	0	0	0	0	1.00E-04	1.00E-04	0	0	1.00E-04	1.00E-04	0	0	2.00E-04	1.00E-04	1.00E-04	1.00E-04	0	1.00E-04	0	0	0	0	0	0	1.00E-04	1.00E-04	1.00E-04	0	1.00E-04	1.00E-04	0	0	0	0	0
bin_50347	0	1.00E-04	1.00E-04	1.00E-04	1.00E-04	0	1.00E-04	1.00E-04	1.00E-04	1.00E-04	1.00E-04	0	0	0	0	1.00E-04	0	0	1.00E-04	0	0	0	0	0	0	0	0	0	0	1.00E-04	1.00E-04	0	0	1.00E-04	1.00E-04	0	0	2.00E-04	1.00E-04	1.00E-04	1.00E-04	0	1.00E-04	0	0	0	0	0	0	1.00E-04	1.00E-04	1.00E-04	0	1.00E-04	1.00E-04	0	0	0	0	0
bin_50348	0	1.00E-04	1.00E-04	1.00E-04	1.00E-04	0	1.00E-04	1.00E-04	1.00E-04	1.00E-04	1.00E-04	0	0	0	0	1.00E-04	0	0	1.00E-04	0	1.00E-04	0	0	1.00E-04	0	0	0	0	0	1.00E-04	1.00E-04	0	0	1.00E-04	0	0	1.00E-04	2.00E-04	1.00E-04	0	1.00E-04	0	1.00E-04	0	0	0	0	0	0	1.00E-04	1.00E-04	1.00E-04	0	0	1.00E-04	0	0	0	0	0
bin_50349	0	1.00E-04	1.00E-04	1.00E-04	1.00E-04	0	1.00E-04	1.00E-04	1.00E-04	1.00E-04	1.00E-04	0	0	0	0	0	0	0	1.00E-04	0	1.00E-04	0	0	1.00E-04	0	0	0	0	0	1.00E-04	1.00E-04	0	0	1.00E-04	0	0	1.00E-04	2.00E-04	1.00E-04	0	1.00E-04	0	0	0	0	0	0	0	0	1.00E-04	1.00E-04	1.00E-04	0	0	0	0	0	0	1.00E-04	0
bin_50350	0	1.00E-04	1.00E-04	1.00E-04	1.00E-04	0	1.00E-04	1.00E-04	1.00E-04	1.00E-04	1.00E-04	0	0	0	0	0	0	0	1.00E-04	0	1.00E-04	0	0	0	0	0	0	0	0	1.00E-04	1.00E-04	0	0	1.00E-04	0	0	1.00E-04	2.00E-04	1.00E-04	0	1.00E-04	0	1.00E-04	0	0	0	0	0	0	1.00E-04	1.00E-04	1.00E-04	0	0	1.00E-04	0	0	0	1.00E-04	0
bin_50351	0	1.00E-04	1.00E-04	1.00E-04	1.00E-04	0	1.00E-04	1.00E-04	1.00E-04	1.00E-04	1.00E-04	0	0	0	0	0	0	0	1.00E-04	0	1.00E-04	0	0	1.00E-04	0	0	0	0	0	1.00E-04	1.00E-04	0	0	1.00E-04	0	0	1.00E-04	2.00E-04	1.00E-04	0	1.00E-04	0	1.00E-04	0	0	0	0	0	0	1.00E-04	1.00E-04	1.00E-04	0	0	1.00E-04	0	0	0	1.00E-04	0
bin_50352	0	1.00E-04	1.00E-04	1.00E-04	1.00E-04	0	1.00E-04	0	1.00E-04	1.00E-04	1.00E-04	0	0	0	0	1.00E-04	0	0	1.00E-04	0	0	0	0	1.00E-04	0	0	0	0	0	1.00E-04	1.00E-04	0	0	1.00E-04	0	0	1.00E-04	2.00E-04	1.00E-04	0	1.00E-04	0	1.00E-04	0	0	0	0	0	0	1.00E-04	1.00E-04	1.00E-04	0	0	1.00E-04	0	0	0	0	0
bin_50353	0	1.00E-04	1.00E-04	1.00E-04	1.00E-04	0	1.00E-04	0	1.00E-04	1.00E-04	1.00E-04	0	0	0	0	1.00E-04	0	0	1.00E-04	0	0	0	0	1.00E-04	0	0	0	0	0	1.00E-04	1.00E-04	0	0	1.00E-04	0	0	1.00E-04	2.00E-04	1.00E-04	0	1.00E-04	0	1.00E-04	0	0	0	0	0	0	1.00E-04	1.00E-04	1.00E-04	0	0	1.00E-04	0	0	0	0	0
bin_50354	0	1.00E-04	1.00E-04	1.00E-04	1.00E-04	0	1.00E-04	0	0	1.00E-04	1.00E-04	0	0	0	0	1.00E-04	0	0	1.00E-04	0	0	0	0	1.00E-04	0	0	0	0	0	1.00E-04	1.00E-04	0	0	1.00E-04	0	0	1.00E-04	2.00E-04	1.00E-04	1.00E-04	1.00E-04	0	1.00E-04	0	0	0	0	0	0	1.00E-04	1.00E-04	1.00E-04	0	0	1.00E-04	0	0	0	0	0
bin_50355	0	1.00E-04	1.00E-04	1.00E-04	1.00E-04	1.00E-04	1.00E-04	0	0	1.00E-04	0	0	0	0	0	1.00E-04	0	0	1.00E-04	0	0	0	0	1.00E-04	0	0	0	0	0	1.00E-04	1.00E-04	0	0	1.00E-04	0	0	1.00E-04	2.00E-04	1.00E-04	1.00E-04	1.00E-04	0	1.00E-04	1.00E-04	0	0	0	0	0	1.00E-04	1.00E-04	1.00E-04	0	0	0	0	0	0	0	0
bin_50356	0	1.00E-04	1.00E-04	1.00E-04	1.00E-04	1.00E-04	1.00E-04	0	0	1.00E-04	0	0	0	0	0	1.00E-04	0	0	1.00E-04	0	0	0	0	1.00E-04	0	0	0	0	0	1.00E-04	1.00E-04	0	0	1.00E-04	0	0	1.00E-04	1.00E-04	1.00E-04	0	1.00E-04	0	1.00E-04	0	0	0	0	0	0	1.00E-04	1.00E-04	1.00E-04	0	0	0	0	0	0	0	0
bin_50357	0	1.00E-04	1.00E-04	1.00E-04	1.00E-04	1.00E-04	1.00E-04	0	0	1.00E-04	0	0	0	0	0	0	0	0	1.00E-04	0	0	0	0	1.00E-04	0	0	0	0	0	1.00E-04	1.00E-04	0	0	1.00E-04	0	0	1.00E-04	1.00E-04	1.00E-04	0	1.00E-04	0	1.00E-04	0	0	0	0	0	0	1.00E-04	1.00E-04	1.00E-04	0	0	1.00E-04	0	0	0	0	0
bin_50358	0	1.00E-04	1.00E-04	1.00E-04	1.00E-04	1.00E-04	1.00E-04	1.00E-04	0	1.00E-04	0	0	0	0	0	0	0	0	1.00E-04	0	0	0	0	1.00E-04	0	0	0	0	0	1.00E-04	1.00E-04	0	0	1.00E-04	0	0	1.00E-04	1.00E-04	1.00E-04	0	1.00E-04	0	1.00E-04	0	0	0	0	0	0	1.00E-04	2.00E-04	1.00E-04	0	0	1.00E-04	0	0	0	0	0
bin_50359	0	1.00E-04	1.00E-04	1.00E-04	1.00E-04	1.00E-04	1.00E-04	1.00E-04	0	1.00E-04	0	0	0	0	0	0	0	0	1.00E-04	0	0	0	0	1.00E-04	0	0	0	0	0	1.00E-04	1.00E-04	0	0	0	0	0	1.00E-04	1.00E-04	1.00E-04	0	1.00E-04	0	1.00E-04	0	0	0	0	0	0	1.00E-04	2.00E-04	1.00E-04	0	0	1.00E-04	0	0	0	0	0
bin_50360	0	1.00E-04	1.00E-04	1.00E-04	1.00E-04	1.00E-04	1.00E-04	1.00E-04	1.00E-04	1.00E-04	0	0	0	0	0	0	0	0	1.00E-04	0	0	0	0	0	0	0	0	0	0	1.00E-04	1.00E-04	0	0	0	0	0	1.00E-04	1.00E-04	1.00E-04	0	1.00E-04	0	1.00E-04	0	0	0	0	0	0	0	2.00E-04	2.00E-04	0	0	1.00E-04	0	0	0	0	0
bin_50361	0	1.00E-04	0	1.00E-04	1.00E-04	0	1.00E-04	0	1.00E-04	1.00E-04	0	0	0	0	0	0	0	0	0	0	0	0	0	0	0	0	0	0	0	1.00E-04	1.00E-04	0	0	1.00E-04	0	0	1.00E-04	1.00E-04	0	0	1.00E-04	0	1.00E-04	0	0	0	0	0	0	0	1.00E-04	2.00E-04	0	0	0	0	0	0	0	0
bin_50362	0	1.00E-04	0	1.00E-04	1.00E-04	0	1.00E-04	0	0	1.00E-04	0	0	0	0	0	0	0	0	0	0	0	0	0	0	0	0	0	0	0	1.00E-04	0	0	0	0	0	0	1.00E-04	1.00E-04	0	0	1.00E-04	0	1.00E-04	0	0	0	0	0	0	0	1.00E-04	2.00E-04	0	0	0	0	0	0	0	0
bin_50363	0	1.00E-04	0	1.00E-04	1.00E-04	0	1.00E-04	0	0	1.00E-04	0	0	0	0	0	0	0	0	0	0	0	0	0	0	0	0	0	0	0	0	0	0	0	0	0	0	1.00E-04	1.00E-04	0	0	1.00E-04	0	1.00E-04	0	0	0	0	0	0	0	1.00E-04	2.00E-04	0	0	0	0	0	0	0	0
bin_50364	0	1.00E-04	0	0	1.00E-04	0	1.00E-04	0	0	1.00E-04	0	0	0	0	0	0	0	0	0	0	0	0	0	0	0	0	0	0	0	0	1.00E-04	0	0	0	0	0	1.00E-04	1.00E-04	1.00E-04	0	1.00E-04	0	1.00E-04	0	0	0	0	0	0	0	1.00E-04	2.00E-04	0	0	0	0	0	0	0	0
bin_50365	0	1.00E-04	0	0	1.00E-04	0	1.00E-04	0	0	0	0	0	0	0	0	0	0	0	0	0	0	0	0	0	0	0	0	0	0	0	1.00E-04	0	0	0	0	0	0	1.00E-04	1.00E-04	0	1.00E-04	0	1.00E-04	0	0	0	0	0	0	0	1.00E-04	2.00E-04	0	0	0	0	0	0	0	0
bin_50366	0	0	0	0	1.00E-04	0	1.00E-04	0	0	1.00E-04	0	0	0	0	0	0	0	0	0	0	0	0	0	0	0	0	0	0	0	0	1.00E-04	0	0	0	0	0	1.00E-04	1.00E-04	1.00E-04	0	1.00E-04	0	0	0	0	0	0	0	0	0	1.00E-04	2.00E-04	0	0	0	0	0	0	0	0
bin_50367	0	0	1.00E-04	0	0	0	1.00E-04	0	0	1.00E-04	0	0	0	0	0	0	0	0	0	0	0	0	0	0	0	0	0	0	0	0	0	0	0	1.00E-04	0	0	1.00E-04	1.00E-04	1.00E-04	0	1.00E-04	0	0	0	0	0	0	0	0	0	1.00E-04	2.00E-04	0	0	0	0	0	0	0	0
bin_50368	0	0	1.00E-04	0	0	0	1.00E-04	0	0	1.00E-04	0	0	0	0	0	0	0	0	0	0	0	0	0	0	0	0	0	0	0	0	0	0	0	1.00E-04	0	0	0	1.00E-04	0	0	1.00E-04	0	0	0	0	0	0	0	0	0	1.00E-04	2.00E-04	0	0	0	0	0	0	0	0
bin_50369	0	0	1.00E-04	1.00E-04	0	0	1.00E-04	0	0	1.00E-04	0	0	0	0	0	0	0	0	0	0	0	0	0	0	0	0	0	0	0	1.00E-04	0	0	0	0	0	0	0	1.00E-04	0	0	1.00E-04	0	1.00E-04	0	0	0	0	0	0	0	1.00E-04	2.00E-04	0	0	0	0	0	0	0	0
bin_50370	0	1.00E-04	1.00E-04	0	0	0	1.00E-04	0	0	0	0	0	0	0	0	0	0	0	0	0	0	0	0	0	0	0	0	0	0	1.00E-04	0	0	0	0	0	0	0	1.00E-04	0	0	1.00E-04	0	1.00E-04	0	0	0	0	0	0	0	1.00E-04	1.00E-04	0	0	0	0	0	0	0	0
bin_50371	0	1.00E-04	0	0	0	1.00E-04	1.00E-04	0	0	0	0	0	0	0	0	0	0	0	0	0	0	0	0	0	0	0	0	0	0	1.00E-04	0	0	0	0	0	0	0	1.00E-04	0	0	1.00E-04	0	0	0	0	0	0	0	0	0	1.00E-04	1.00E-04	0	0	0	0	0	0	0	0
bin_50372	0	1.00E-04	0	0	0	0	1.00E-04	0	0	0	0	0	0	0	0	0	0	0	0	0	0	0	0	0	0	0	0	0	0	1.00E-04	0	0	0	0	0	0	0	1.00E-04	0	0	1.00E-04	0	0	0	0	0	0	0	0	0	1.00E-04	1.00E-04	0	0	0	0	0	0	0	0
bin_50373	0	1.00E-04	0	0	0	0	1.00E-04	0	0	0	0	0	0	0	0	0	0	0	0	0	0	0	0	1.00E-04	0	0	0	0	0	1.00E-04	0	0	0	0	0	0	0	1.00E-04	0	0	1.00E-04	0	0	0	0	0	0	0	0	0	1.00E-04	1.00E-04	0	0	0	0	0	0	0	0
bin_50374	0	0	0	0	0	0	1.00E-04	0	0	0	0	0	0	0	0	0	0	0	0	0	0	0	0	1.00E-04	0	0	0	0	0	1.00E-04	0	0	0	0	0	0	0	1.00E-04	0	0	1.00E-04	0	0	0	0	0	0	0	0	1.00E-04	1.00E-04	1.00E-04	0	0	0	0	0	0	0	0
bin_50375	0	0	0	0	0	0	1.00E-04	0	0	0	0	0	0	0	0	0	0	0	0	0	0	0	0	0	0	0	0	0	0	0	0	0	0	0	0	0	0	1.00E-04	0	0	1.00E-04	0	0	0	0	0	0	0	0	1.00E-04	1.00E-04	1.00E-04	0	0	0	0	0	0	0	0
bin_50376	0	0	0	0	0	0	1.00E-04	0	0	0	0	0	0	0	0	0	0	0	0	0	0	0	0	0	0	0	0	0	0	0	0	0	0	0	0	0	0	1.00E-04	0	0	1.00E-04	0	0	0	0	0	0	0	0	0	1.00E-04	1.00E-04	0	0	0	0	0	0	0	0
bin_50377	0	0	0	1.00E-04	0	0	1.00E-04	0	0	0	0	0	0	0	0	0	0	0	0	0	0	0	0	0	0	0	0	0	0	0	0	0	0	0	0	0	0	1.00E-04	0	0	0	0	0	0	0	0	0	0	0	0	1.00E-04	1.00E-04	0	0	0	0	0	0	0	0
bin_50378	0	0	0	1.00E-04	0	0	1.00E-04	0	0	0	0	0	0	0	0	0	0	0	0	0	0	0	0	0	0	0	0	0	0	0	0	0	0	0	0	0	0	1.00E-04	0	0	1.00E-04	0	0	0	0	0	0	0	0	1.00E-04	1.00E-04	1.00E-04	0	0	0	0	0	0	0	0
bin_50379	0	0	0	0	0	0	1.00E-04	0	0	0	0	0	0	0	0	0	0	0	1.00E-04	0	0	0	0	0	0	0	0	0	0	1.00E-04	0	0	0	0	0	0	0	1.00E-04	0	0	1.00E-04	0	0	0	0	0	0	0	0	1.00E-04	1.00E-04	1.00E-04	0	0	0	0	0	0	0	0
bin_50380	0	0	0	0	0	0	1.00E-04	0	0	0	0	0	0	0	0	0	0	0	1.00E-04	0	0	0	0	0	0	0	0	0	0	1.00E-04	0	0	0	0	0	0	0	1.00E-04	0	0	1.00E-04	0	0	0	0	0	0	0	0	1.00E-04	1.00E-04	1.00E-04	0	0	0	0	0	0	0	0
bin_50381	0	0	0	0	0	0	1.00E-04	0	0	0	0	0	0	0	0	0	0	0	0	0	0	0	0	0	0	0	0	0	0	1.00E-04	0	0	0	0	0	0	0	1.00E-04	0	0	1.00E-04	0	0	0	0	0	0	0	0	0	1.00E-04	1.00E-04	0	0	0	0	0	0	0	0
bin_50382	0	0	0	0	0	0	1.00E-04	0	0	0	0	0	0	0	0	0	0	0	0	0	0	0	0	0	0	0	0	0	0	1.00E-04	0	0	0	0	0	0	0	0	0	0	1.00E-04	0	0	0	0	0	0	0	0	0	1.00E-04	1.00E-04	0	0	0	0	0	0	0	0
bin_50383	0	0	0	0	0	0	0	0	0	0	0	0	0	0	0	0	0	0	0	0	0	0	0	0	0	0	0	0	0	0	0	0	0	0	0	0	0	0	0	0	1.00E-04	0	0	0	0	0	0	0	0	0	1.00E-04	1.00E-04	0	0	0	0	0	0	0	0
bin_50384	0	0	0	0	0	0	0	0	0	0	0	0	0	0	0	0	0	0	0	0	0	0	0	0	0	0	0	0	0	0	0	0	0	0	0	0	0	0	0	0	1.00E-04	0	0	0	0	0	0	0	0	0	1.00E-04	1.00E-04	0	0	0	0	0	0	0	0
bin_50385	0	0	0	0	0	0	0	0	0	0	0	0	0	0	0	0	0	0	0	0	0	0	0	0	0	0	0	0	0	1.00E-04	0	0	0	0	0	0	0	0	0	0	0	0	0	0	0	0	0	0	0	0	1.00E-04	1.00E-04	0	0	0	0	0	0	0	0
bin_50386	0	0	0	0	0	0	0	0	0	0	0	0	0	0	0	0	0	0	0	0	0	0	0	0	0	0	0	0	0	0	0	0	0	0	0	0	0	0	0	0	0	0	0	0	0	0	0	0	0	0	1.00E-04	1.00E-04	0	0	0	0	0	0	0	0
bin_50387	0	0	0	0	0	0	0	0	0	0	0	0	0	0	0	0	0	0	0	0	0	0	0	0	0	0	0	0	0	0	0	0	0	0	0	0	0	0	0	0	0	0	0	0	0	0	0	0	0	0	1.00E-04	1.00E-04	0	0	0	0	0	0	0	0
bin_50388	0	0	0	0	0	0	0	0	0	0	0	0	0	0	0	0	0	0	0	0	0	0	0	0	0	0	0	0	0	0	0	0	0	0	0	0	0	0	0	0	0	0	0	0	0	0	0	0	0	0	1.00E-04	1.00E-04	0	0	0	0	0	0	0	0
bin_50389	0	0	0	0	0	0	0	0	0	0	0	0	0	0	0	0	0	0	0	0	0	0	0	0	0	0	0	0	0	0	0	0	0	0	0	0	0	0	0	0	0	0	0	0	0	0	0	0	0	0	1.00E-04	0	0	0	0	0	0	0	0	0
bin_50390	0	0	0	0	0	0	0	0	0	0	0	0	0	0	0	0	0	0	0	0	0	0	0	0	0	0	0	0	0	0	0	0	0	0	0	0	0	1.00E-04	0	0	0	0	0	0	0	0	0	0	0	1.00E-04	0	0	0	0	0	0	0	0	0	0
bin_50391	0	0	0	0	0	0	0	0	0	0	0	0	0	0	0	0	0	0	0	0	0	0	0	0	0	0	0	0	0	0	0	0	0	0	0	0	0	1.00E-04	0	0	0	0	0	0	0	0	0	0	0	1.00E-04	0	0	0	0	0	0	0	0	0	0
bin_50392	0	0	0	0	0	0	0	0	0	0	0	0	0	0	0	0	0	0	0	0	0	0	0	0	0	0	0	0	0	0	0	0	0	0	0	0	0	0	0	0	0	0	0	0	0	0	0	0	0	1.00E-04	0	1.00E-04	0	0	0	0	0	0	0	0
bin_50393	0	0	0	0	0	0	0	0	0	0	0	0	0	0	0	0	0	0	0	0	0	0	0	0	0	0	0	0	0	0	0	0	0	0	0	0	0	0	0	0	0	0	0	0	0	0	0	0	0	1.00E-04	0	1.00E-04	0	0	0	0	0	0	0	0
bin_50394	0	0	0	0	0	0	0	0	0	0	0	0	0	0	0	0	0	0	0	0	0	0	0	0	0	0	0	0	0	0	0	0	0	0	0	0	0	0	0	0	0	0	0	0	0	0	0	0	0	1.00E-04	0	0	0	0	0	0	0	0	0	0
bin_50395	0	0	0	0	0	0	0	0	0	0	0	0	0	0	0	0	0	0	0	0	0	0	0	0	0	0	0	0	0	0	0	0	0	0	0	0	0	0	0	0	0	0	0	0	0	0	0	0	0	1.00E-04	0	0	0	0	0	0	0	0	0	0
bin_50396	0	0	0	0	0	0	0	0	0	0	0	0	0	0	0	0	0	0	0	0	0	0	0	0	0	0	0	0	0	0	0	0	0	0	0	0	0	0	0	0	0	0	0	0	0	0	0	0	0	1.00E-04	0	0	0	0	0	0	0	0	0	0
bin_50398	0	0	0	0	0	0	0	0	0	0	0	0	0	0	0	0	0	0	0	0	0	0	0	0	0	0	0	0	0	0	0	0	0	0	0	0	0	0	0	0	0	0	0	0	0	0	0	0	0	0	0	1.00E-04	0	0	0	0	0	0	0	0
bin_50399	0	0	0	0	0	0	0	0	0	0	0	0	0	0	0	0	0	0	0	0	0	0	0	0	0	0	0	0	0	0	0	0	0	0	0	0	0	0	0	0	0	0	0	0	0	0	0	0	0	0	0	1.00E-04	0	0	0	0	0	0	0	0
bin_50400	0	0	0	0	0	0	0	0	0	0	0	0	0	0	0	0	0	0	0	0	0	0	0	0	0	0	0	0	0	0	0	0	0	0	0	0	0	0	0	0	0	0	0	0	0	0	0	0	0	0	0	1.00E-04	0	0	0	0	0	0	0	0
bin_50401	0	0	0	0	0	0	0	0	0	0	0	0	0	0	0	0	0	0	0	0	0	0	0	0	0	0	0	0	0	0	0	0	0	0	0	0	0	0	0	0	0	0	0	0	0	0	0	0	0	0	0	1.00E-04	0	0	0	0	0	0	0	0
bin_50402	0	0	0	0	0	0	0	0	0	0	0	0	0	0	0	0	0	0	0	0	0	0	0	0	0	0	0	0	0	0	0	0	0	0	0	0	0	0	0	0	0	0	0	0	0	0	0	0	0	0	0	1.00E-04	0	0	0	0	0	0	0	0
bin_50412	0	0	0	0	0	0	0	0	0	0	0	0	0	0	0	0	0	0	0	0	0	0	0	0	0	0	0	0	0	0	0	0	0	0	0	0	0	0	0	0	1.00E-04	0	0	0	0	0	0	0	0	0	0	0	0	0	0	0	0	0	0	0
bin_50413	0	0	0	0	0	0	0	0	0	0	0	0	0	0	0	0	0	0	0	0	0	0	0	0	0	0	0	0	0	0	0	0	0	0	0	0	0	0	0	0	1.00E-04	0	0	0	0	0	0	0	0	0	0	0	0	0	0	0	0	0	0	0
bin_50414	0	0	0	0	0	0	0	0	0	0	0	0	0	0	0	0	0	0	0	0	0	0	0	0	0	0	0	0	0	0	0	0	0	0	0	0	0	0	0	0	1.00E-04	0	0	0	0	0	0	0	0	0	0	0	0	0	0	0	0	0	0	0
bin_50415	0	0	0	0	0	0	0	0	0	0	0	0	0	0	0	0	0	0	0	0	0	0	0	0	0	0	0	0	0	0	0	0	0	0	0	0	0	0	0	0	1.00E-04	0	0	0	0	0	0	0	0	0	0	0	0	0	0	0	0	0	0	0
bin_50416	0	0	0	0	0	0	0	0	0	0	0	0	0	0	0	0	0	0	0	0	0	0	0	0	0	0	0	0	0	0	0	0	0	0	0	0	0	0	0	0	1.00E-04	0	0	0	0	0	0	0	0	0	0	0	0	0	0	0	0	0	0	0
bin_50430	0	0	0	0	0	0	0	0	0	0	0	0	0	0	0	0	0	0	0	0	0	0	0	0	0	0	0	0	0	0	0	0	0	0	0	0	1.00E-04	0	0	0	1.00E-04	0	0	0	0	0	0	0	1.00E-04	1.00E-04	1.00E-04	1.00E-04	0	0	0	0	0	0	0	0
bin_50431	0	0	0	0	1.00E-04	0	1.00E-04	1.00E-04	1.00E-04	0	0	0	0	0	0	0	0	0	0	0	0	0	0	0	0	0	0	0	0	1.00E-04	0	0	0	0	0	0	1.00E-04	0	0	1.00E-04	1.00E-04	0	1.00E-04	0	0	0	0	0	1.00E-04	2.00E-04	1.00E-04	1.00E-04	0	0	0	0	0	0	0	0
bin_50432	0	0	0	0	1.00E-04	0	1.00E-04	1.00E-04	1.00E-04	0	0	0	0	0	0	1.00E-04	0	0	0	0	0	0	0	0	0	0	0	0	0	1.00E-04	1.00E-04	0	0	0	0	0	1.00E-04	0	1.00E-04	1.00E-04	1.00E-04	0	1.00E-04	0	0	0	0	0	2.00E-04	2.00E-04	1.00E-04	1.00E-04	0	0	0	0	0	0	0	0
bin_50433	1.00E-04	0	0	1.00E-04	0	0	1.00E-04	1.00E-04	1.00E-04	1.00E-04	0	1.00E-04	0	1.00E-04	1.00E-04	3.00E-04	1.00E-04	1.00E-04	0	1.00E-04	1.00E-04	1.00E-04	1.00E-04	1.00E-04	0	1.00E-04	0	1.00E-04	2.00E-04	2.00E-04	1.00E-04	0	0	0	1.00E-04	1.00E-04	0	0	1.00E-04	2.00E-04	0	3.00E-04	0.0022	0.001	6.00E-04	5.00E-04	6.00E-04	0.0018	0	0	2.00E-04	2.00E-04	0	5.00E-04	7.00E-04	0.0011	9.00E-04	0.0011	0.0027	0
bin_50434	1.00E-04	1.00E-04	1.00E-04	1.00E-04	1.00E-04	0	2.00E-04	1.00E-04	1.00E-04	1.00E-04	0	4.00E-04	0	1.00E-04	2.00E-04	6.00E-04	2.00E-04	1.00E-04	0	1.00E-04	1.00E-04	2.00E-04	2.00E-04	1.00E-04	1.00E-04	3.00E-04	0	1.00E-04	4.00E-04	3.00E-04	2.00E-04	1.00E-04	1.00E-04	0	2.00E-04	2.00E-04	1.00E-04	0	1.00E-04	2.00E-04	0	6.00E-04	0.0038	0.0021	0.0012	0.001	0.0013	0.0031	1.00E-04	1.00E-04	4.00E-04	3.00E-04	1.00E-04	0.0013	0.0014	0.002	0.0018	0.0021	0.0051	1.00E-04
bin_50435	1.00E-04	1.00E-04	1.00E-04	1.00E-04	1.00E-04	0	2.00E-04	1.00E-04	2.00E-04	2.00E-04	1.00E-04	6.00E-04	0	2.00E-04	2.00E-04	6.00E-04	2.00E-04	1.00E-04	0	2.00E-04	2.00E-04	3.00E-04	2.00E-04	2.00E-04	1.00E-04	5.00E-04	0	2.00E-04	5.00E-04	4.00E-04	3.00E-04	1.00E-04	1.00E-04	0	2.00E-04	3.00E-04	1.00E-04	0	2.00E-04	3.00E-04	1.00E-04	8.00E-04	0.004	0.003	0.0014	0.0014	0.0017	0.0034	1.00E-04	1.00E-04	4.00E-04	4.00E-04	1.00E-04	0.0022	0.0018	0.0023	0.0022	0.0024	0.006	1.00E-04
bin_50436	1.00E-04	1.00E-04	1.00E-04	1.00E-04	1.00E-04	0	2.00E-04	1.00E-04	2.00E-04	2.00E-04	1.00E-04	7.00E-04	0	1.00E-04	2.00E-04	6.00E-04	2.00E-04	1.00E-04	1.00E-04	2.00E-04	3.00E-04	3.00E-04	1.00E-04	3.00E-04	1.00E-04	5.00E-04	0	3.00E-04	5.00E-04	4.00E-04	4.00E-04	1.00E-04	1.00E-04	1.00E-04	2.00E-04	4.00E-04	1.00E-04	1.00E-04	1.00E-04	2.00E-04	1.00E-04	8.00E-04	0.0026	0.003	0.0011	0.0012	0.0015	0.0025	1.00E-04	1.00E-04	4.00E-04	3.00E-04	1.00E-04	0.0027	0.0016	0.0018	0.0018	0.0019	0.0045	2.00E-04
bin_50437	1.00E-04	1.00E-04	1.00E-04	1.00E-04	1.00E-04	0	2.00E-04	1.00E-04	2.00E-04	1.00E-04	1.00E-04	6.00E-04	0	1.00E-04	1.00E-04	5.00E-04	2.00E-04	2.00E-04	1.00E-04	2.00E-04	3.00E-04	2.00E-04	1.00E-04	4.00E-04	1.00E-04	5.00E-04	0	4.00E-04	4.00E-04	4.00E-04	4.00E-04	1.00E-04	2.00E-04	1.00E-04	2.00E-04	3.00E-04	1.00E-04	1.00E-04	1.00E-04	2.00E-04	1.00E-04	6.00E-04	0.0012	0.0023	7.00E-04	8.00E-04	0.001	0.0013	1.00E-04	0	2.00E-04	2.00E-04	1.00E-04	0.0025	0.001	0.001	0.0011	0.0012	0.0023	3.00E-04
bin_50438	1.00E-04	1.00E-04	1.00E-04	1.00E-04	2.00E-04	0	2.00E-04	1.00E-04	2.00E-04	1.00E-04	1.00E-04	6.00E-04	0	1.00E-04	1.00E-04	4.00E-04	2.00E-04	2.00E-04	1.00E-04	1.00E-04	3.00E-04	2.00E-04	1.00E-04	4.00E-04	2.00E-04	5.00E-04	0	4.00E-04	3.00E-04	4.00E-04	4.00E-04	1.00E-04	2.00E-04	1.00E-04	2.00E-04	3.00E-04	1.00E-04	1.00E-04	1.00E-04	2.00E-04	0	5.00E-04	5.00E-04	0.0015	5.00E-04	5.00E-04	6.00E-04	6.00E-04	1.00E-04	0	2.00E-04	2.00E-04	1.00E-04	0.0019	7.00E-04	6.00E-04	6.00E-04	8.00E-04	0.001	3.00E-04
bin_50439	1.00E-04	1.00E-04	1.00E-04	1.00E-04	1.00E-04	0	1.00E-04	1.00E-04	2.00E-04	1.00E-04	1.00E-04	6.00E-04	0	1.00E-04	1.00E-04	3.00E-04	1.00E-04	2.00E-04	1.00E-04	1.00E-04	3.00E-04	2.00E-04	2.00E-04	3.00E-04	2.00E-04	4.00E-04	0	3.00E-04	3.00E-04	3.00E-04	3.00E-04	1.00E-04	2.00E-04	1.00E-04	1.00E-04	3.00E-04	1.00E-04	1.00E-04	1.00E-04	2.00E-04	1.00E-04	3.00E-04	3.00E-04	9.00E-04	3.00E-04	3.00E-04	4.00E-04	4.00E-04	1.00E-04	0	2.00E-04	1.00E-04	0	0.0013	6.00E-04	5.00E-04	5.00E-04	6.00E-04	5.00E-04	3.00E-04
bin_50440	1.00E-04	1.00E-04	1.00E-04	1.00E-04	1.00E-04	0	1.00E-04	1.00E-04	1.00E-04	1.00E-04	1.00E-04	7.00E-04	0	0	1.00E-04	2.00E-04	1.00E-04	2.00E-04	1.00E-04	1.00E-04	3.00E-04	2.00E-04	1.00E-04	2.00E-04	2.00E-04	3.00E-04	0	3.00E-04	2.00E-04	3.00E-04	2.00E-04	1.00E-04	2.00E-04	1.00E-04	1.00E-04	2.00E-04	0	1.00E-04	1.00E-04	2.00E-04	1.00E-04	2.00E-04	2.00E-04	5.00E-04	2.00E-04	2.00E-04	3.00E-04	2.00E-04	1.00E-04	0	1.00E-04	1.00E-04	0	9.00E-04	5.00E-04	5.00E-04	5.00E-04	4.00E-04	4.00E-04	2.00E-04
bin_50441	1.00E-04	1.00E-04	1.00E-04	0	1.00E-04	0	1.00E-04	1.00E-04	1.00E-04	1.00E-04	1.00E-04	7.00E-04	1.00E-04	0	1.00E-04	2.00E-04	1.00E-04	2.00E-04	1.00E-04	0	2.00E-04	2.00E-04	1.00E-04	1.00E-04	2.00E-04	2.00E-04	0	2.00E-04	2.00E-04	2.00E-04	2.00E-04	1.00E-04	1.00E-04	1.00E-04	1.00E-04	2.00E-04	0	1.00E-04	1.00E-04	1.00E-04	1.00E-04	2.00E-04	2.00E-04	4.00E-04	2.00E-04	1.00E-04	2.00E-04	2.00E-04	1.00E-04	0	1.00E-04	1.00E-04	0	6.00E-04	4.00E-04	4.00E-04	5.00E-04	3.00E-04	4.00E-04	1.00E-04
bin_50442	1.00E-04	1.00E-04	1.00E-04	0	1.00E-04	0	1.00E-04	1.00E-04	1.00E-04	1.00E-04	1.00E-04	6.00E-04	1.00E-04	0	1.00E-04	2.00E-04	1.00E-04	1.00E-04	1.00E-04	0	2.00E-04	1.00E-04	1.00E-04	1.00E-04	1.00E-04	1.00E-04	0	1.00E-04	1.00E-04	2.00E-04	1.00E-04	1.00E-04	1.00E-04	1.00E-04	1.00E-04	1.00E-04	0	1.00E-04	1.00E-04	1.00E-04	1.00E-04	1.00E-04	2.00E-04	3.00E-04	1.00E-04	1.00E-04	2.00E-04	1.00E-04	2.00E-04	0	1.00E-04	1.00E-04	0	5.00E-04	3.00E-04	4.00E-04	5.00E-04	3.00E-04	3.00E-04	1.00E-04
bin_50443	1.00E-04	1.00E-04	1.00E-04	0	1.00E-04	0	1.00E-04	1.00E-04	1.00E-04	1.00E-04	1.00E-04	5.00E-04	0	0	0	2.00E-04	0	1.00E-04	1.00E-04	0	1.00E-04	1.00E-04	0	1.00E-04	1.00E-04	1.00E-04	0	1.00E-04	1.00E-04	2.00E-04	1.00E-04	1.00E-04	1.00E-04	0	1.00E-04	1.00E-04	1.00E-04	1.00E-04	1.00E-04	1.00E-04	1.00E-04	1.00E-04	1.00E-04	3.00E-04	1.00E-04	1.00E-04	1.00E-04	1.00E-04	1.00E-04	0	1.00E-04	1.00E-04	0	5.00E-04	3.00E-04	3.00E-04	4.00E-04	2.00E-04	2.00E-04	0
bin_50444	1.00E-04	0	1.00E-04	0	1.00E-04	0	1.00E-04	1.00E-04	1.00E-04	1.00E-04	1.00E-04	4.00E-04	0	0	0	1.00E-04	0	1.00E-04	1.00E-04	0	1.00E-04	1.00E-04	0	1.00E-04	1.00E-04	1.00E-04	0	1.00E-04	1.00E-04	2.00E-04	1.00E-04	1.00E-04	1.00E-04	0	0	1.00E-04	1.00E-04	1.00E-04	1.00E-04	1.00E-04	1.00E-04	1.00E-04	1.00E-04	2.00E-04	1.00E-04	0	0	1.00E-04	1.00E-04	0	1.00E-04	1.00E-04	0	4.00E-04	3.00E-04	2.00E-04	2.00E-04	2.00E-04	2.00E-04	0
bin_50445	1.00E-04	0	1.00E-04	0	1.00E-04	0	1.00E-04	1.00E-04	1.00E-04	1.00E-04	1.00E-04	3.00E-04	0	0	0	1.00E-04	0	0	1.00E-04	0	1.00E-04	1.00E-04	0	1.00E-04	1.00E-04	1.00E-04	0	1.00E-04	1.00E-04	2.00E-04	1.00E-04	1.00E-04	0	0	0	1.00E-04	0	1.00E-04	1.00E-04	1.00E-04	0	1.00E-04	1.00E-04	2.00E-04	1.00E-04	0	0	1.00E-04	1.00E-04	0	1.00E-04	1.00E-04	0	4.00E-04	2.00E-04	2.00E-04	2.00E-04	2.00E-04	2.00E-04	0
bin_50446	0	0	1.00E-04	0	1.00E-04	0	1.00E-04	1.00E-04	1.00E-04	1.00E-04	1.00E-04	2.00E-04	0	0	0	1.00E-04	0	1.00E-04	1.00E-04	0	1.00E-04	1.00E-04	0	1.00E-04	1.00E-04	0	0	1.00E-04	1.00E-04	2.00E-04	1.00E-04	1.00E-04	0	0	0	1.00E-04	0	1.00E-04	1.00E-04	1.00E-04	0	0	1.00E-04	2.00E-04	1.00E-04	0	0	1.00E-04	0	0	1.00E-04	1.00E-04	0	4.00E-04	2.00E-04	1.00E-04	1.00E-04	2.00E-04	2.00E-04	0
bin_50447	0	0	1.00E-04	0	1.00E-04	0	1.00E-04	0	1.00E-04	1.00E-04	0	1.00E-04	0	0	0	1.00E-04	0	1.00E-04	1.00E-04	0	1.00E-04	0	0	1.00E-04	1.00E-04	0	0	0	1.00E-04	2.00E-04	1.00E-04	1.00E-04	0	0	0	1.00E-04	0	1.00E-04	1.00E-04	1.00E-04	1.00E-04	0	1.00E-04	2.00E-04	1.00E-04	0	0	1.00E-04	0	0	1.00E-04	1.00E-04	0	3.00E-04	1.00E-04	1.00E-04	1.00E-04	1.00E-04	2.00E-04	1.00E-04
bin_50448	0	0	1.00E-04	0	1.00E-04	0	1.00E-04	0	1.00E-04	1.00E-04	0	1.00E-04	0	0	1.00E-04	1.00E-04	0	0	1.00E-04	0	1.00E-04	0	0	1.00E-04	1.00E-04	0	0	0	0	2.00E-04	1.00E-04	0	0	0	0	1.00E-04	0	1.00E-04	1.00E-04	1.00E-04	1.00E-04	0	1.00E-04	2.00E-04	0	0	0	1.00E-04	1.00E-04	0	1.00E-04	1.00E-04	0	3.00E-04	1.00E-04	1.00E-04	1.00E-04	1.00E-04	2.00E-04	1.00E-04
bin_50449	0	0	1.00E-04	0	1.00E-04	0	1.00E-04	0	1.00E-04	1.00E-04	0	1.00E-04	0	0	1.00E-04	1.00E-04	0	0	1.00E-04	0	1.00E-04	0	0	1.00E-04	1.00E-04	0	0	0	0	2.00E-04	1.00E-04	0	0	0	0	1.00E-04	0	1.00E-04	1.00E-04	1.00E-04	0	0	1.00E-04	2.00E-04	0	0	1.00E-04	1.00E-04	1.00E-04	1.00E-04	1.00E-04	1.00E-04	0	2.00E-04	1.00E-04	0	1.00E-04	1.00E-04	2.00E-04	1.00E-04
bin_50450	0	0	1.00E-04	0	0	0	1.00E-04	0	1.00E-04	1.00E-04	0	1.00E-04	0	0	0	1.00E-04	0	0	1.00E-04	0	1.00E-04	0	0	1.00E-04	1.00E-04	0	0	0	0	2.00E-04	1.00E-04	0	0	0	0	1.00E-04	0	1.00E-04	1.00E-04	1.00E-04	0	0	1.00E-04	2.00E-04	0	0	1.00E-04	0	1.00E-04	1.00E-04	1.00E-04	1.00E-04	0	2.00E-04	1.00E-04	0	1.00E-04	1.00E-04	1.00E-04	0
bin_50451	0	1.00E-04	1.00E-04	0	0	0	1.00E-04	0	1.00E-04	1.00E-04	1.00E-04	1.00E-04	0	0	0	1.00E-04	0	0	1.00E-04	0	1.00E-04	0	0	1.00E-04	1.00E-04	0	0	0	0	2.00E-04	1.00E-04	0	0	0	0	1.00E-04	0	1.00E-04	1.00E-04	1.00E-04	0	0	1.00E-04	2.00E-04	0	0	1.00E-04	0	1.00E-04	1.00E-04	1.00E-04	1.00E-04	0	2.00E-04	1.00E-04	0	0	1.00E-04	1.00E-04	0
bin_50452	0	1.00E-04	1.00E-04	0	1.00E-04	0	1.00E-04	0	1.00E-04	1.00E-04	1.00E-04	0	0	0	0	1.00E-04	0	0	1.00E-04	0	1.00E-04	0	0	1.00E-04	1.00E-04	0	0	0	0	2.00E-04	1.00E-04	0	0	0	1.00E-04	1.00E-04	0	1.00E-04	1.00E-04	1.00E-04	1.00E-04	0	1.00E-04	2.00E-04	0	0	0	1.00E-04	0	0	1.00E-04	1.00E-04	0	2.00E-04	1.00E-04	0	0	1.00E-04	1.00E-04	0
bin_50453	0	1.00E-04	1.00E-04	0	1.00E-04	0	1.00E-04	0	1.00E-04	1.00E-04	1.00E-04	0	0	0	0	1.00E-04	0	0	0	0	1.00E-04	0	0	1.00E-04	1.00E-04	0	0	0	0	1.00E-04	1.00E-04	0	0	0	1.00E-04	1.00E-04	0	1.00E-04	1.00E-04	1.00E-04	1.00E-04	0	1.00E-04	2.00E-04	0	0	0	1.00E-04	0	0	1.00E-04	1.00E-04	0	2.00E-04	1.00E-04	0	0	1.00E-04	1.00E-04	0
bin_50454	0	1.00E-04	1.00E-04	0	1.00E-04	0	1.00E-04	0	1.00E-04	1.00E-04	1.00E-04	0	0	0	0	1.00E-04	0	0	0	0	1.00E-04	0	0	1.00E-04	1.00E-04	0	0	0	0	1.00E-04	1.00E-04	0	0	0	0	1.00E-04	0	1.00E-04	1.00E-04	1.00E-04	1.00E-04	0	1.00E-04	1.00E-04	0	0	0	0	0	0	1.00E-04	1.00E-04	0	2.00E-04	1.00E-04	0	0	1.00E-04	1.00E-04	0
bin_50455	0	1.00E-04	1.00E-04	0	1.00E-04	0	1.00E-04	0	1.00E-04	1.00E-04	1.00E-04	0	0	0	0	1.00E-04	0	0	0	0	1.00E-04	0	0	1.00E-04	1.00E-04	0	0	0	0	1.00E-04	1.00E-04	0	0	0	0	1.00E-04	0	1.00E-04	1.00E-04	0	1.00E-04	0	1.00E-04	1.00E-04	0	0	0	0	0	0	1.00E-04	1.00E-04	0	1.00E-04	0	0	0	0	1.00E-04	0
bin_50456	0	1.00E-04	0	0	1.00E-04	0	1.00E-04	0	1.00E-04	1.00E-04	0	0	0	0	0	1.00E-04	0	0	1.00E-04	0	1.00E-04	0	0	1.00E-04	1.00E-04	0	0	0	0	1.00E-04	1.00E-04	0	0	0	0	1.00E-04	1.00E-04	1.00E-04	1.00E-04	0	0	0	1.00E-04	1.00E-04	0	0	0	0	0	0	1.00E-04	1.00E-04	0	1.00E-04	0	0	0	0	1.00E-04	0
bin_50457	0	1.00E-04	1.00E-04	0	1.00E-04	0	1.00E-04	0	1.00E-04	1.00E-04	0	0	0	0	0	1.00E-04	0	0	1.00E-04	0	1.00E-04	0	0	1.00E-04	0	0	0	0	0	1.00E-04	1.00E-04	0	0	0	0	1.00E-04	1.00E-04	1.00E-04	1.00E-04	0	0	0	1.00E-04	2.00E-04	0	0	0	0	0	0	1.00E-04	1.00E-04	0	1.00E-04	0	0	0	0	1.00E-04	0
bin_50458	0	1.00E-04	1.00E-04	0	1.00E-04	0	1.00E-04	0	1.00E-04	1.00E-04	1.00E-04	0	0	0	0	1.00E-04	0	0	0	0	1.00E-04	0	0	1.00E-04	0	0	0	0	0	1.00E-04	1.00E-04	0	0	0	0	0	1.00E-04	1.00E-04	1.00E-04	0	0	0	1.00E-04	2.00E-04	0	0	0	0	0	0	1.00E-04	1.00E-04	0	1.00E-04	0	0	0	0	1.00E-04	0
bin_50459	0	1.00E-04	1.00E-04	0	1.00E-04	0	1.00E-04	0	1.00E-04	1.00E-04	1.00E-04	0	0	0	0	1.00E-04	0	0	0	0	1.00E-04	0	0	1.00E-04	0	0	0	0	0	1.00E-04	1.00E-04	0	0	0	0	0	0	1.00E-04	1.00E-04	0	0	0	1.00E-04	2.00E-04	0	0	0	0	0	0	1.00E-04	1.00E-04	0	1.00E-04	1.00E-04	0	0	0	1.00E-04	0
bin_50460	0	1.00E-04	1.00E-04	0	1.00E-04	0	1.00E-04	0	1.00E-04	1.00E-04	0	0	0	0	0	1.00E-04	0	0	1.00E-04	0	1.00E-04	0	0	1.00E-04	0	0	0	0	0	1.00E-04	1.00E-04	0	0	0	0	0	0	1.00E-04	1.00E-04	0	0	0	1.00E-04	1.00E-04	0	0	0	0	0	0	1.00E-04	1.00E-04	0	1.00E-04	1.00E-04	0	0	0	1.00E-04	0
bin_50461	0	1.00E-04	0	0	1.00E-04	0	1.00E-04	0	1.00E-04	1.00E-04	0	0	0	0	0	1.00E-04	0	0	1.00E-04	0	1.00E-04	0	0	1.00E-04	0	0	0	0	0	1.00E-04	0	0	0	0	0	0	0	1.00E-04	1.00E-04	0	0	0	1.00E-04	1.00E-04	0	0	0	0	0	0	1.00E-04	1.00E-04	0	1.00E-04	1.00E-04	0	0	0	1.00E-04	0
bin_50462	0	1.00E-04	0	0	1.00E-04	0	1.00E-04	0	1.00E-04	1.00E-04	0	0	0	0	0	1.00E-04	0	0	1.00E-04	0	1.00E-04	0	0	1.00E-04	0	0	0	0	0	1.00E-04	0	0	0	0	0	0	0	1.00E-04	1.00E-04	0	1.00E-04	0	1.00E-04	1.00E-04	0	0	0	0	0	0	1.00E-04	1.00E-04	0	1.00E-04	1.00E-04	0	0	0	1.00E-04	0
bin_50463	0	1.00E-04	1.00E-04	0	1.00E-04	0	1.00E-04	0	1.00E-04	1.00E-04	0	0	0	0	0	1.00E-04	0	0	1.00E-04	0	1.00E-04	0	0	0	0	0	0	0	0	1.00E-04	0	0	0	0	0	0	0	1.00E-04	1.00E-04	0	1.00E-04	0	1.00E-04	0	0	0	0	0	0	0	1.00E-04	1.00E-04	0	1.00E-04	1.00E-04	0	0	0	1.00E-04	0
bin_50464	0	1.00E-04	1.00E-04	0	1.00E-04	0	1.00E-04	0	1.00E-04	1.00E-04	0	0	0	0	0	1.00E-04	0	0	1.00E-04	0	1.00E-04	0	0	0	0	0	0	0	0	1.00E-04	1.00E-04	0	0	0	0	0	0	1.00E-04	1.00E-04	0	1.00E-04	0	1.00E-04	0	0	0	0	0	0	0	1.00E-04	1.00E-04	0	1.00E-04	1.00E-04	0	0	0	0	0
bin_50465	0	1.00E-04	1.00E-04	0	1.00E-04	0	1.00E-04	0	0	1.00E-04	0	0	0	0	0	1.00E-04	0	0	1.00E-04	0	1.00E-04	0	0	0	1.00E-04	0	0	0	0	1.00E-04	1.00E-04	0	0	0	0	1.00E-04	0	1.00E-04	1.00E-04	0	1.00E-04	0	1.00E-04	0	0	0	0	0	0	0	1.00E-04	1.00E-04	0	1.00E-04	0	0	0	0	0	0
bin_50466	0	1.00E-04	0	0	1.00E-04	0	1.00E-04	0	0	1.00E-04	1.00E-04	0	0	0	0	1.00E-04	0	0	1.00E-04	0	1.00E-04	0	0	1.00E-04	1.00E-04	0	0	0	0	1.00E-04	1.00E-04	0	0	0	0	0	0	1.00E-04	1.00E-04	0	1.00E-04	0	1.00E-04	0	0	0	0	0	0	0	1.00E-04	1.00E-04	0	1.00E-04	0	0	0	0	0	0
bin_50467	0	1.00E-04	0	0	1.00E-04	0	1.00E-04	0	1.00E-04	1.00E-04	1.00E-04	0	0	0	0	1.00E-04	0	0	1.00E-04	0	0	0	0	1.00E-04	1.00E-04	0	0	0	0	1.00E-04	1.00E-04	0	0	0	0	0	0	1.00E-04	0	0	1.00E-04	0	1.00E-04	0	0	0	0	0	0	0	1.00E-04	1.00E-04	0	1.00E-04	0	0	0	0	0	0
bin_50468	0	1.00E-04	0	0	1.00E-04	0	1.00E-04	0	1.00E-04	1.00E-04	1.00E-04	0	0	0	0	1.00E-04	0	0	1.00E-04	0	0	0	0	1.00E-04	1.00E-04	0	0	0	0	1.00E-04	1.00E-04	0	0	0	0	0	0	1.00E-04	0	0	1.00E-04	0	0	0	0	0	0	0	0	0	1.00E-04	1.00E-04	0	0	0	0	0	0	0	0
bin_50469	0	1.00E-04	0	0	1.00E-04	0	1.00E-04	0	1.00E-04	1.00E-04	0	0	0	0	0	1.00E-04	0	0	1.00E-04	0	0	0	0	1.00E-04	1.00E-04	0	0	0	0	1.00E-04	1.00E-04	0	0	0	0	0	0	1.00E-04	0	0	1.00E-04	0	0	0	0	0	0	0	0	0	1.00E-04	1.00E-04	0	0	0	0	0	0	0	0
bin_50470	0	1.00E-04	0	0	1.00E-04	0	1.00E-04	0	1.00E-04	1.00E-04	0	0	0	0	0	1.00E-04	0	0	1.00E-04	0	0	0	0	1.00E-04	1.00E-04	0	0	0	0	1.00E-04	1.00E-04	0	0	0	0	0	0	1.00E-04	1.00E-04	0	1.00E-04	0	0	0	0	0	0	0	0	0	1.00E-04	1.00E-04	0	0	0	0	0	0	0	0
bin_50471	0	1.00E-04	0	1.00E-04	1.00E-04	0	1.00E-04	0	1.00E-04	1.00E-04	0	0	0	0	0	1.00E-04	0	0	1.00E-04	0	0	0	0	1.00E-04	1.00E-04	0	0	0	0	1.00E-04	1.00E-04	0	0	0	1.00E-04	0	0	1.00E-04	1.00E-04	0	1.00E-04	0	0	0	0	0	0	0	0	0	1.00E-04	1.00E-04	0	0	0	0	0	0	0	0
bin_50472	0	1.00E-04	1.00E-04	1.00E-04	1.00E-04	0	1.00E-04	0	1.00E-04	1.00E-04	0	0	0	0	0	1.00E-04	0	0	1.00E-04	0	0	0	0	0	1.00E-04	0	0	0	0	1.00E-04	1.00E-04	0	0	0	1.00E-04	0	0	1.00E-04	1.00E-04	1.00E-04	1.00E-04	0	0	0	0	0	0	0	0	0	1.00E-04	1.00E-04	0	0	0	0	0	0	0	0
bin_50473	0	1.00E-04	1.00E-04	1.00E-04	1.00E-04	0	1.00E-04	0	1.00E-04	1.00E-04	0	0	0	0	0	1.00E-04	0	0	0	0	0	0	0	0	0	0	0	0	0	1.00E-04	1.00E-04	0	0	0	1.00E-04	0	0	1.00E-04	1.00E-04	1.00E-04	1.00E-04	0	1.00E-04	0	0	0	0	0	0	0	1.00E-04	1.00E-04	0	0	0	0	0	0	0	0
bin_50474	0	1.00E-04	1.00E-04	1.00E-04	1.00E-04	0	1.00E-04	0	1.00E-04	1.00E-04	0	0	0	0	0	0	0	0	0	0	0	0	0	0	0	0	0	0	0	1.00E-04	0	0	0	0	0	0	0	1.00E-04	1.00E-04	1.00E-04	0	0	0	0	0	0	0	0	0	0	1.00E-04	1.00E-04	0	0	0	0	0	0	0	0
bin_50475	0	0	1.00E-04	1.00E-04	1.00E-04	0	1.00E-04	0	1.00E-04	1.00E-04	0	0	0	0	0	0	0	0	0	0	0	0	0	0	0	0	0	0	0	1.00E-04	0	0	0	0	0	0	0	1.00E-04	1.00E-04	0	0	0	0	0	0	0	0	0	0	1.00E-04	1.00E-04	1.00E-04	0	0	0	0	0	0	0	0
bin_50476	0	0	0	1.00E-04	1.00E-04	0	1.00E-04	0	1.00E-04	1.00E-04	0	0	0	0	0	0	0	0	0	0	0	0	0	0	0	0	0	0	0	1.00E-04	0	0	0	0	0	0	0	1.00E-04	1.00E-04	0	0	0	0	0	0	0	0	0	0	1.00E-04	1.00E-04	1.00E-04	0	0	0	0	0	0	0	0
bin_50477	0	0	0	1.00E-04	1.00E-04	0	1.00E-04	0	1.00E-04	1.00E-04	0	0	0	0	0	0	0	0	0	0	1.00E-04	0	0	0	0	0	0	0	0	1.00E-04	1.00E-04	0	0	0	0	0	0	1.00E-04	1.00E-04	0	0	0	0	0	0	0	0	0	0	1.00E-04	1.00E-04	1.00E-04	0	0	0	0	0	0	1.00E-04	0
bin_50478	0	1.00E-04	0	1.00E-04	0	0	1.00E-04	0	0	0	0	0	0	0	0	0	0	0	0	0	1.00E-04	0	0	0	0	0	0	0	0	1.00E-04	1.00E-04	0	0	0	0	0	0	1.00E-04	1.00E-04	0	0	0	0	0	0	0	0	0	0	0	1.00E-04	1.00E-04	0	0	0	0	0	0	1.00E-04	0
bin_50479	0	1.00E-04	0	1.00E-04	0	0	1.00E-04	0	0	0	0	0	0	0	0	0	0	0	0	0	1.00E-04	0	0	0	0	0	0	0	0	1.00E-04	1.00E-04	0	0	0	0	0	1.00E-04	1.00E-04	1.00E-04	0	0	0	0	0	0	0	0	0	0	0	1.00E-04	1.00E-04	0	0	1.00E-04	0	0	0	1.00E-04	0
bin_50480	0	1.00E-04	0	1.00E-04	0	0	1.00E-04	0	0	1.00E-04	0	0	0	0	0	0	0	0	0	0	0	0	0	0	0	0	0	0	0	1.00E-04	0	0	0	0	0	0	0	1.00E-04	1.00E-04	0	1.00E-04	0	1.00E-04	0	0	0	0	0	0	0	1.00E-04	1.00E-04	0	0	1.00E-04	0	0	0	0	0
bin_50481	0	1.00E-04	0	1.00E-04	0	0	1.00E-04	0	0	1.00E-04	0	0	0	0	0	1.00E-04	0	0	0	0	0	0	0	1.00E-04	0	0	0	0	0	1.00E-04	0	0	0	0	0	0	0	1.00E-04	1.00E-04	0	1.00E-04	0	1.00E-04	0	0	0	0	0	0	0	1.00E-04	1.00E-04	0	0	1.00E-04	0	0	0	0	0
bin_50482	0	1.00E-04	0	1.00E-04	1.00E-04	0	1.00E-04	0	0	1.00E-04	0	0	0	0	0	1.00E-04	0	0	0	0	0	0	0	1.00E-04	0	0	0	0	0	1.00E-04	1.00E-04	0	0	0	0	0	0	1.00E-04	1.00E-04	0	1.00E-04	0	1.00E-04	0	0	0	0	0	0	0	1.00E-04	1.00E-04	0	0	1.00E-04	0	0	0	0	0
bin_50483	0	1.00E-04	0	0	1.00E-04	0	1.00E-04	0	0	0	0	0	0	0	0	1.00E-04	0	0	0	0	0	0	0	0	0	0	0	0	0	1.00E-04	1.00E-04	0	0	0	0	0	0	1.00E-04	1.00E-04	0	1.00E-04	0	1.00E-04	0	0	0	0	0	0	0	1.00E-04	1.00E-04	0	0	1.00E-04	0	0	0	0	0
bin_50484	0	1.00E-04	1.00E-04	0	0	0	1.00E-04	0	0	0	0	0	0	0	0	0	0	0	0	0	0	0	0	0	0	0	0	0	0	1.00E-04	1.00E-04	0	0	0	0	0	0	1.00E-04	1.00E-04	0	1.00E-04	0	1.00E-04	0	0	0	0	0	0	1.00E-04	1.00E-04	1.00E-04	0	0	1.00E-04	0	0	0	0	0
bin_50485	0	1.00E-04	0	0	0	0	1.00E-04	0	0	0	0	0	0	0	0	0	0	0	0	0	0	0	0	0	0	0	0	0	0	1.00E-04	0	0	0	0	0	0	0	1.00E-04	1.00E-04	0	1.00E-04	0	1.00E-04	0	0	0	0	0	0	1.00E-04	1.00E-04	1.00E-04	0	0	1.00E-04	0	0	0	0	0
bin_50486	0	1.00E-04	0	0	0	0	1.00E-04	0	0	0	0	0	0	0	0	0	0	0	0	0	0	0	0	0	0	0	0	0	0	0	0	0	0	0	0	0	0	1.00E-04	1.00E-04	0	1.00E-04	0	1.00E-04	0	0	0	0	0	0	1.00E-04	1.00E-04	1.00E-04	0	0	1.00E-04	0	0	0	0	0
bin_50487	0	1.00E-04	0	0	0	0	1.00E-04	0	0	0	0	0	0	0	0	0	0	0	0	0	0	0	0	0	0	0	0	0	0	0	0	0	0	0	0	0	0	1.00E-04	1.00E-04	0	1.00E-04	0	1.00E-04	0	0	0	0	0	0	0	1.00E-04	1.00E-04	0	0	1.00E-04	0	0	0	0	0
bin_50488	0	0	0	0	0	0	1.00E-04	0	0	0	0	0	0	0	0	0	0	0	0	0	0	0	0	0	0	0	0	0	0	0	0	0	0	0	0	0	0	1.00E-04	1.00E-04	0	1.00E-04	0	1.00E-04	0	0	0	0	0	0	0	1.00E-04	1.00E-04	0	0	0	0	0	0	0	0
bin_50489	0	0	0	0	0	0	1.00E-04	0	0	0	0	0	0	0	0	0	0	0	0	0	0	0	0	0	0	0	0	0	0	0	0	0	0	0	0	0	0	0	0	0	1.00E-04	0	0	0	0	0	0	0	0	0	1.00E-04	1.00E-04	0	0	0	0	0	0	0	0
bin_50490	0	0	0	0	0	0	1.00E-04	0	0	0	0	0	0	0	0	0	0	0	0	0	0	0	0	0	0	0	0	0	0	0	0	0	0	0	0	0	0	0	1.00E-04	0	1.00E-04	0	0	0	0	0	0	0	0	0	1.00E-04	1.00E-04	0	0	0	0	0	0	0	0
bin_50491	0	1.00E-04	0	0	1.00E-04	0	1.00E-04	0	0	0	0	0	0	0	0	0	0	0	0	0	0	0	0	0	0	0	0	0	0	0	0	0	0	0	0	0	0	1.00E-04	1.00E-04	0	1.00E-04	0	1.00E-04	0	0	0	0	0	0	0	1.00E-04	1.00E-04	0	0	0	0	0	0	0	0
bin_50492	0	0	0	0	0	0	1.00E-04	0	0	0	0	0	0	0	0	0	0	0	0	0	0	0	0	0	0	0	0	0	0	0	0	0	0	0	0	0	0	1.00E-04	1.00E-04	0	1.00E-04	0	0	0	0	0	0	0	0	0	1.00E-04	1.00E-04	0	0	0	0	0	0	0	0
bin_50493	0	0	0	0	0	0	1.00E-04	0	0	0	0	0	0	0	0	0	0	0	0	0	0	0	0	0	0	0	0	0	0	0	0	0	0	0	0	0	0	1.00E-04	1.00E-04	0	1.00E-04	0	0	0	0	0	0	0	0	0	1.00E-04	1.00E-04	0	0	0	0	0	0	0	0
bin_50494	0	0	0	0	0	0	1.00E-04	0	0	0	0	0	0	0	0	0	0	0	0	0	0	0	0	0	0	0	0	0	0	0	0	0	0	0	0	0	0	1.00E-04	1.00E-04	0	1.00E-04	0	0	0	0	0	0	0	0	0	1.00E-04	1.00E-04	0	0	0	0	0	0	0	0
bin_50495	0	0	1.00E-04	0	0	0	1.00E-04	0	0	0	0	0	0	0	0	0	0	0	0	0	0	0	0	0	0	0	0	0	0	0	0	0	0	0	0	0	0	1.00E-04	1.00E-04	0	1.00E-04	0	0	0	0	0	0	0	0	0	1.00E-04	1.00E-04	0	0	0	0	0	0	0	0
bin_50496	0	0	1.00E-04	0	0	0	1.00E-04	0	0	0	0	0	0	0	0	0	0	0	0	0	0	0	0	0	0	0	0	0	0	0	0	0	0	0	0	0	0	1.00E-04	0	0	1.00E-04	0	0	0	0	0	0	0	0	0	1.00E-04	1.00E-04	0	0	0	0	0	0	0	0
bin_50497	0	0	0	0	0	0	1.00E-04	0	0	0	0	0	0	0	0	0	0	0	0	0	0	0	0	0	0	0	0	0	0	0	0	0	0	0	0	0	0	1.00E-04	0	0	1.00E-04	0	0	0	0	0	0	0	0	0	1.00E-04	1.00E-04	0	0	0	0	0	0	0	0
bin_50498	0	1.00E-04	0	0	0	0	1.00E-04	0	0	0	0	0	0	0	0	0	0	0	0	0	0	0	0	0	0	0	0	0	0	1.00E-04	0	0	0	0	0	0	0	1.00E-04	0	0	1.00E-04	0	0	0	0	0	0	0	0	0	1.00E-04	1.00E-04	0	0	0	0	0	0	0	0
bin_50499	0	1.00E-04	0	0	0	0	1.00E-04	0	0	0	0	0	0	0	0	0	0	0	0	0	0	0	0	0	0	0	0	0	0	1.00E-04	0	0	0	0	0	0	0	1.00E-04	0	0	1.00E-04	0	0	0	0	0	0	0	0	0	1.00E-04	1.00E-04	0	0	0	0	0	0	0	0
bin_50500	0	1.00E-04	0	0	0	0	1.00E-04	0	0	0	0	0	0	0	0	0	0	0	0	0	0	0	0	0	0	0	0	0	0	1.00E-04	0	0	0	0	0	0	0	1.00E-04	0	0	1.00E-04	0	0	0	0	0	0	0	0	0	1.00E-04	1.00E-04	0	0	0	0	0	0	0	0
bin_50501	0	0	0	0	0	0	1.00E-04	0	0	0	0	0	0	0	0	0	0	0	0	0	0	0	0	1.00E-04	0	0	0	0	0	1.00E-04	0	0	0	0	0	0	0	1.00E-04	0	0	1.00E-04	0	0	0	0	0	0	0	0	0	1.00E-04	1.00E-04	0	0	0	0	0	0	0	0
bin_50502	0	0	0	0	0	0	1.00E-04	0	0	0	0	0	0	0	0	0	0	0	0	0	0	0	0	1.00E-04	0	0	0	0	0	1.00E-04	0	0	0	0	0	0	0	1.00E-04	0	0	1.00E-04	0	0	0	0	0	0	0	0	0	1.00E-04	1.00E-04	0	0	0	0	0	0	0	0
bin_50503	0	0	0	0	0	0	1.00E-04	0	0	0	0	0	0	0	0	0	0	0	0	0	0	0	0	0	0	0	0	0	0	0	0	0	0	0	0	0	0	1.00E-04	0	1.00E-04	1.00E-04	0	0	0	0	0	0	0	0	0	1.00E-04	1.00E-04	0	0	0	0	0	0	0	0
bin_50504	0	0	0	0	0	0	1.00E-04	0	0	0	0	0	0	0	0	0	0	0	0	0	0	0	0	0	0	0	0	0	0	0	0	0	0	0	0	0	0	1.00E-04	0	1.00E-04	0	0	0	0	0	0	0	0	0	0	1.00E-04	1.00E-04	0	0	0	0	0	0	0	0
bin_50505	0	0	0	1.00E-04	0	0	1.00E-04	0	0	0	0	0	0	0	0	0	0	0	0	0	0	0	0	0	0	0	0	0	0	0	0	0	0	0	0	0	0	1.00E-04	0	1.00E-04	0	0	0	0	0	0	0	0	0	0	1.00E-04	1.00E-04	0	0	0	0	0	0	0	0
bin_50506	0	0	0	1.00E-04	0	0	1.00E-04	0	0	0	0	0	0	0	0	0	0	0	0	0	0	0	0	0	0	0	0	0	0	0	0	0	0	0	0	0	0	1.00E-04	0	1.00E-04	0	0	0	0	0	0	0	0	0	0	1.00E-04	1.00E-04	0	0	0	0	0	0	0	0
bin_50507	0	0	0	0	0	0	1.00E-04	0	0	0	0	0	0	0	0	0	0	0	0	0	0	0	0	0	0	0	0	0	0	0	0	0	0	0	0	0	0	0	0	1.00E-04	1.00E-04	0	0	0	0	0	0	0	0	0	1.00E-04	0	0	0	0	0	0	0	0	0
bin_50508	0	0	0	0	0	0	1.00E-04	0	0	0	0	0	0	0	0	0	0	0	0	0	0	0	0	0	0	0	0	0	0	0	0	0	0	0	0	0	0	0	0	1.00E-04	1.00E-04	0	0	0	0	0	0	0	0	0	1.00E-04	0	0	0	0	0	0	0	0	0
bin_50509	0	0	0	0	0	0	1.00E-04	0	0	0	0	0	0	0	0	0	0	0	0	0	0	0	0	0	0	0	0	0	0	0	0	0	0	0	0	0	0	0	0	0	1.00E-04	0	0	0	0	0	0	0	0	0	1.00E-04	1.00E-04	0	0	0	0	0	0	0	0
bin_50510	0	0	0	0	0	0	1.00E-04	0	0	0	0	0	0	0	0	0	0	0	0	0	0	0	0	0	0	0	0	0	0	0	0	0	0	0	0	0	0	0	0	0	1.00E-04	0	0	0	0	0	0	0	0	0	1.00E-04	1.00E-04	0	0	0	0	0	0	0	0
bin_50511	0	0	0	0	0	0	0	0	0	0	0	0	0	0	0	0	0	0	0	0	0	0	0	0	0	0	0	0	0	0	0	0	0	0	0	0	0	0	0	0	1.00E-04	0	0	0	0	0	0	0	0	0	1.00E-04	1.00E-04	0	0	0	0	0	0	0	0
bin_50512	0	0	0	0	0	0	0	0	0	0	0	0	0	0	0	0	0	0	0	0	0	0	0	0	0	0	0	0	0	0	0	0	0	0	0	0	0	0	0	0	0	0	0	0	0	0	0	0	0	0	1.00E-04	1.00E-04	0	0	0	0	0	0	0	0
bin_50513	0	0	0	0	0	0	0	0	0	0	0	0	0	0	0	0	0	0	0	0	0	0	0	0	0	0	0	0	0	0	0	0	0	0	0	0	0	0	0	0	0	0	0	0	0	0	0	0	0	0	1.00E-04	1.00E-04	0	0	0	0	0	0	0	0
bin_50514	0	0	0	0	0	0	0	0	0	0	0	0	0	0	0	0	0	0	0	0	0	0	0	0	0	0	0	0	0	0	0	0	0	0	0	0	0	0	0	0	0	0	0	0	0	0	0	0	0	0	1.00E-04	1.00E-04	0	0	0	0	0	0	0	0
bin_50515	0	0	0	0	0	0	0	0	0	0	0	0	0	0	0	0	0	0	0	0	0	0	0	0	0	0	0	0	0	0	0	0	0	0	0	0	0	0	0	0	0	0	0	0	0	0	0	0	0	0	1.00E-04	1.00E-04	0	0	0	0	0	0	0	0
bin_50516	0	0	0	0	0	0	0	0	0	0	0	0	0	0	0	0	0	0	0	0	0	0	0	0	0	0	0	0	0	0	0	0	0	0	0	0	0	0	0	0	0	0	0	0	0	0	0	0	0	0	1.00E-04	0	0	0	0	0	0	0	0	0
bin_50517	0	0	0	0	0	0	0	0	0	0	0	0	0	0	0	0	0	0	0	0	0	0	0	0	0	0	0	0	0	0	0	0	0	0	0	0	0	0	0	0	0	0	0	0	0	0	0	0	0	0	1.00E-04	0	0	0	0	0	0	0	0	0
bin_50519	0	0	0	0	0	0	0	0	0	0	0	0	0	0	0	0	0	0	0	0	0	0	0	0	0	0	0	0	0	0	0	0	0	0	0	0	0	0	0	0	0	0	0	0	0	0	0	0	0	1.00E-04	0	0	0	0	0	0	0	0	0	0
bin_50520	0	0	0	0	0	0	0	0	0	0	0	0	0	0	0	0	0	0	0	0	0	0	0	0	0	0	0	0	0	0	0	0	0	0	0	0	0	0	0	0	0	0	0	0	0	0	0	0	0	1.00E-04	0	0	0	0	0	0	0	0	0	0
bin_50521	0	0	0	0	0	0	0	0	0	0	0	0	0	0	0	0	0	0	0	0	0	0	0	0	0	0	0	0	0	0	0	0	0	0	0	0	0	0	0	0	0	0	0	0	0	0	0	0	0	1.00E-04	0	1.00E-04	0	0	0	0	0	0	0	0
bin_50522	0	0	0	0	0	0	0	0	0	0	0	0	0	0	0	0	0	0	0	0	0	0	0	0	0	0	0	0	0	0	0	0	0	0	0	0	0	0	0	0	0	0	0	0	0	0	0	0	0	1.00E-04	0	0	0	0	0	0	0	0	0	0
bin_50523	0	0	0	0	0	0	0	0	0	0	0	0	0	0	0	0	0	0	0	0	0	0	0	0	0	0	0	0	0	0	0	0	0	0	0	0	0	0	0	0	0	0	0	0	0	0	0	0	0	1.00E-04	0	0	0	0	0	0	0	0	0	0
bin_50527	0	0	0	0	0	0	0	0	0	0	0	0	0	0	0	0	0	0	0	0	0	0	0	0	0	0	0	0	0	0	0	0	0	0	0	0	0	0	0	0	0	0	0	0	0	0	0	0	0	0	0	1.00E-04	0	0	0	0	0	0	0	0
bin_50528	0	0	0	0	0	0	0	0	0	0	0	0	0	0	0	0	0	0	0	0	0	0	0	0	0	0	0	0	0	0	0	0	0	0	0	0	0	0	0	0	0	0	0	0	0	0	0	0	0	0	0	1.00E-04	0	0	0	0	0	0	0	0
bin_50529	0	0	0	0	0	0	0	0	0	0	0	0	0	0	0	0	0	0	0	0	0	0	0	0	0	0	0	0	0	0	0	0	0	0	0	0	0	0	0	0	0	0	0	0	0	0	0	0	0	0	1.00E-04	1.00E-04	0	0	0	0	0	0	0	0
bin_50530	0	0	0	0	0	0	0	0	0	0	0	0	0	0	0	0	0	0	0	0	0	0	0	0	0	0	0	0	0	0	0	0	0	0	0	0	0	0	0	0	0	0	0	0	0	0	0	0	0	0	1.00E-04	0	0	0	0	0	0	0	0	0
bin_50531	0	0	0	0	0	0	0	0	0	0	0	0	0	0	0	0	0	0	0	0	0	0	0	0	0	0	0	0	0	0	0	0	0	0	0	0	0	0	0	0	0	0	0	0	0	0	0	0	0	0	1.00E-04	0	0	0	0	0	0	0	0	0
bin_50540	0	0	0	0	0	0	0	0	0	0	0	0	0	0	0	0	0	0	0	0	0	0	0	0	0	0	0	0	0	0	0	0	0	0	0	0	0	0	0	0	1.00E-04	0	0	0	0	0	0	0	0	0	0	0	0	0	0	0	0	0	0	0
bin_50541	0	0	0	0	0	0	0	0	0	0	0	0	0	0	0	0	0	0	0	0	0	0	0	0	0	0	0	0	0	0	0	0	0	0	0	0	0	0	0	0	1.00E-04	0	0	0	0	0	0	0	0	0	0	0	0	0	0	0	0	0	0	0
bin_50542	0	0	0	0	0	0	0	0	0	0	0	0	0	0	0	0	0	0	0	0	0	0	0	0	0	0	0	0	0	0	0	0	0	0	0	0	0	0	0	0	1.00E-04	0	0	0	0	0	0	0	0	0	0	0	0	0	0	0	0	0	0	0
bin_50543	0	0	0	0	0	0	0	0	0	0	0	0	0	0	0	0	0	0	0	0	0	0	0	0	0	0	0	0	0	0	0	0	0	0	0	0	0	0	0	0	1.00E-04	0	0	0	0	0	0	0	0	0	0	0	0	0	0	0	0	0	0	0
bin_50544	0	0	0	0	0	0	0	0	0	0	0	0	0	0	0	0	0	0	0	0	0	0	0	0	0	0	0	0	0	0	0	0	0	0	0	0	0	0	0	0	1.00E-04	0	0	0	0	0	0	0	0	0	0	0	0	0	0	0	0	0	0	0
bin_50558	0	0	0	0	0	0	0	0	0	0	0	0	0	0	0	0	0	0	0	0	0	0	0	0	0	0	0	0	0	0	0	0	0	0	0	0	1.00E-04	0	0	0	1.00E-04	0	0	0	0	0	0	0	1.00E-04	1.00E-04	1.00E-04	1.00E-04	0	0	0	0	0	0	0	0
bin_50559	0	0	0	0	1.00E-04	1.00E-04	1.00E-04	1.00E-04	1.00E-04	0	0	0	0	0	0	0	0	0	0	0	0	0	0	0	0	0	0	0	0	1.00E-04	1.00E-04	0	0	0	0	0	1.00E-04	0	0	1.00E-04	1.00E-04	0	0	0	0	0	0	0	1.00E-04	1.00E-04	1.00E-04	1.00E-04	0	0	0	0	0	0	0	0
bin_50560	1.00E-04	1.00E-04	0	1.00E-04	1.00E-04	1.00E-04	1.00E-04	1.00E-04	1.00E-04	0	0	0	0	0	0	1.00E-04	0	0	0	0	0	0	0	0	0	0	0	0	0	1.00E-04	1.00E-04	0	0	0	0	0	1.00E-04	0	0	1.00E-04	2.00E-04	0	1.00E-04	0	0	0	0	0	1.00E-04	2.00E-04	1.00E-04	1.00E-04	0	0	0	0	0	0	0	0
bin_50561	0	0	0	0	0	0	1.00E-04	0	0	0	0	1.00E-04	0	0	1.00E-04	2.00E-04	1.00E-04	0	0	0	0	1.00E-04	1.00E-04	0	0	1.00E-04	0	0	1.00E-04	1.00E-04	1.00E-04	0	0	0	1.00E-04	1.00E-04	0	0	1.00E-04	1.00E-04	0	2.00E-04	0.0015	6.00E-04	4.00E-04	3.00E-04	4.00E-04	0.0012	0	0	1.00E-04	1.00E-04	0	3.00E-04	4.00E-04	7.00E-04	6.00E-04	7.00E-04	0.0018	0
bin_50562	1.00E-04	0	1.00E-04	1.00E-04	1.00E-04	0	1.00E-04	1.00E-04	1.00E-04	1.00E-04	0	2.00E-04	0	1.00E-04	2.00E-04	4.00E-04	1.00E-04	1.00E-04	0	1.00E-04	1.00E-04	1.00E-04	1.00E-04	1.00E-04	1.00E-04	2.00E-04	0	1.00E-04	3.00E-04	2.00E-04	2.00E-04	0	0	0	1.00E-04	2.00E-04	0	0	1.00E-04	2.00E-04	0	4.00E-04	0.0028	0.0015	8.00E-04	7.00E-04	9.00E-04	0.0022	1.00E-04	1.00E-04	3.00E-04	2.00E-04	1.00E-04	9.00E-04	0.001	0.0014	0.0013	0.0015	0.0037	1.00E-04
bin_50563	1.00E-04	1.00E-04	1.00E-04	1.00E-04	1.00E-04	0	2.00E-04	1.00E-04	1.00E-04	1.00E-04	1.00E-04	4.00E-04	0	1.00E-04	2.00E-04	5.00E-04	1.00E-04	1.00E-04	0	1.00E-04	1.00E-04	2.00E-04	1.00E-04	2.00E-04	1.00E-04	3.00E-04	0	2.00E-04	3.00E-04	3.00E-04	2.00E-04	1.00E-04	1.00E-04	0	1.00E-04	3.00E-04	0	0	1.00E-04	2.00E-04	1.00E-04	5.00E-04	0.0032	0.0022	0.0011	9.00E-04	0.0014	0.0025	1.00E-04	1.00E-04	3.00E-04	3.00E-04	1.00E-04	0.0016	0.0014	0.0018	0.0017	0.0019	0.0047	1.00E-04
bin_50564	1.00E-04	1.00E-04	1.00E-04	1.00E-04	1.00E-04	0	2.00E-04	1.00E-04	2.00E-04	1.00E-04	1.00E-04	4.00E-04	0	1.00E-04	1.00E-04	4.00E-04	2.00E-04	1.00E-04	1.00E-04	1.00E-04	2.00E-04	2.00E-04	1.00E-04	2.00E-04	1.00E-04	4.00E-04	0	2.00E-04	3.00E-04	3.00E-04	3.00E-04	1.00E-04	1.00E-04	0	1.00E-04	3.00E-04	1.00E-04	0	1.00E-04	2.00E-04	1.00E-04	5.00E-04	0.0022	0.0023	9.00E-04	9.00E-04	0.0013	0.0019	1.00E-04	0	3.00E-04	2.00E-04	1.00E-04	0.002	0.0013	0.0015	0.0014	0.0015	0.0038	2.00E-04
bin_50565	1.00E-04	1.00E-04	1.00E-04	1.00E-04	1.00E-04	0	2.00E-04	1.00E-04	2.00E-04	1.00E-04	1.00E-04	4.00E-04	0	1.00E-04	1.00E-04	4.00E-04	1.00E-04	1.00E-04	1.00E-04	1.00E-04	2.00E-04	1.00E-04	1.00E-04	3.00E-04	1.00E-04	4.00E-04	0	3.00E-04	3.00E-04	3.00E-04	3.00E-04	1.00E-04	1.00E-04	0	1.00E-04	2.00E-04	1.00E-04	1.00E-04	1.00E-04	2.00E-04	0	5.00E-04	0.0011	0.0019	6.00E-04	6.00E-04	9.00E-04	0.0011	1.00E-04	0	2.00E-04	2.00E-04	1.00E-04	0.0019	8.00E-04	8.00E-04	9.00E-04	0.001	0.002	2.00E-04
bin_50566	1.00E-04	1.00E-04	1.00E-04	1.00E-04	1.00E-04	0	1.00E-04	1.00E-04	2.00E-04	1.00E-04	1.00E-04	3.00E-04	0	1.00E-04	1.00E-04	3.00E-04	1.00E-04	2.00E-04	1.00E-04	1.00E-04	2.00E-04	1.00E-04	1.00E-04	2.00E-04	1.00E-04	4.00E-04	0	3.00E-04	2.00E-04	3.00E-04	3.00E-04	1.00E-04	2.00E-04	1.00E-04	1.00E-04	2.00E-04	0	1.00E-04	1.00E-04	1.00E-04	0	4.00E-04	4.00E-04	0.0013	4.00E-04	4.00E-04	5.00E-04	6.00E-04	1.00E-04	0	1.00E-04	1.00E-04	0	0.0015	5.00E-04	5.00E-04	5.00E-04	6.00E-04	8.00E-04	2.00E-04
bin_50567	1.00E-04	1.00E-04	1.00E-04	0	1.00E-04	0	1.00E-04	1.00E-04	1.00E-04	1.00E-04	1.00E-04	3.00E-04	0	1.00E-04	1.00E-04	3.00E-04	1.00E-04	2.00E-04	1.00E-04	1.00E-04	2.00E-04	1.00E-04	1.00E-04	2.00E-04	1.00E-04	3.00E-04	0	3.00E-04	2.00E-04	2.00E-04	3.00E-04	1.00E-04	2.00E-04	1.00E-04	1.00E-04	2.00E-04	0	1.00E-04	1.00E-04	1.00E-04	0	3.00E-04	2.00E-04	8.00E-04	3.00E-04	3.00E-04	3.00E-04	4.00E-04	1.00E-04	0	1.00E-04	1.00E-04	0	0.0011	4.00E-04	4.00E-04	4.00E-04	5.00E-04	5.00E-04	2.00E-04
bin_50568	1.00E-04	1.00E-04	1.00E-04	0	1.00E-04	0	1.00E-04	1.00E-04	1.00E-04	1.00E-04	1.00E-04	4.00E-04	0	0	1.00E-04	2.00E-04	1.00E-04	1.00E-04	1.00E-04	0	2.00E-04	1.00E-04	1.00E-04	1.00E-04	1.00E-04	2.00E-04	0	2.00E-04	2.00E-04	2.00E-04	2.00E-04	1.00E-04	1.00E-04	1.00E-04	1.00E-04	2.00E-04	0	1.00E-04	1.00E-04	1.00E-04	1.00E-04	2.00E-04	2.00E-04	5.00E-04	2.00E-04	2.00E-04	3.00E-04	2.00E-04	1.00E-04	0	1.00E-04	1.00E-04	0	7.00E-04	4.00E-04	3.00E-04	4.00E-04	4.00E-04	4.00E-04	2.00E-04
bin_50569	1.00E-04	1.00E-04	1.00E-04	0	1.00E-04	0	1.00E-04	1.00E-04	1.00E-04	0	1.00E-04	5.00E-04	0	0	1.00E-04	2.00E-04	1.00E-04	1.00E-04	1.00E-04	0	2.00E-04	1.00E-04	1.00E-04	1.00E-04	1.00E-04	2.00E-04	0	2.00E-04	1.00E-04	2.00E-04	2.00E-04	1.00E-04	1.00E-04	1.00E-04	1.00E-04	2.00E-04	0	1.00E-04	1.00E-04	1.00E-04	1.00E-04	2.00E-04	1.00E-04	3.00E-04	2.00E-04	1.00E-04	3.00E-04	2.00E-04	1.00E-04	0	1.00E-04	1.00E-04	0	5.00E-04	3.00E-04	3.00E-04	4.00E-04	3.00E-04	3.00E-04	1.00E-04
bin_50570	1.00E-04	1.00E-04	1.00E-04	0	1.00E-04	0	1.00E-04	0	1.00E-04	0	1.00E-04	5.00E-04	0	0	1.00E-04	1.00E-04	0	1.00E-04	1.00E-04	0	2.00E-04	1.00E-04	0	1.00E-04	1.00E-04	1.00E-04	0	1.00E-04	1.00E-04	2.00E-04	1.00E-04	1.00E-04	1.00E-04	0	1.00E-04	1.00E-04	0	1.00E-04	1.00E-04	1.00E-04	1.00E-04	1.00E-04	1.00E-04	2.00E-04	1.00E-04	1.00E-04	2.00E-04	1.00E-04	1.00E-04	0	1.00E-04	1.00E-04	0	5.00E-04	3.00E-04	3.00E-04	4.00E-04	2.00E-04	3.00E-04	1.00E-04
bin_50571	1.00E-04	0	1.00E-04	0	1.00E-04	0	1.00E-04	0	1.00E-04	0	1.00E-04	4.00E-04	0	0	0	1.00E-04	0	1.00E-04	1.00E-04	0	1.00E-04	1.00E-04	0	1.00E-04	1.00E-04	1.00E-04	0	1.00E-04	1.00E-04	2.00E-04	1.00E-04	1.00E-04	1.00E-04	0	1.00E-04	1.00E-04	0	1.00E-04	1.00E-04	1.00E-04	0	1.00E-04	1.00E-04	2.00E-04	1.00E-04	1.00E-04	1.00E-04	1.00E-04	1.00E-04	0	1.00E-04	1.00E-04	0	4.00E-04	3.00E-04	3.00E-04	3.00E-04	1.00E-04	2.00E-04	0
bin_50572	1.00E-04	0	1.00E-04	0	1.00E-04	0	1.00E-04	0	1.00E-04	0	1.00E-04	4.00E-04	0	0	0	1.00E-04	0	0	1.00E-04	0	1.00E-04	1.00E-04	0	1.00E-04	1.00E-04	1.00E-04	0	1.00E-04	1.00E-04	1.00E-04	1.00E-04	1.00E-04	0	0	0	1.00E-04	0	1.00E-04	1.00E-04	1.00E-04	0	1.00E-04	1.00E-04	2.00E-04	1.00E-04	0	1.00E-04	1.00E-04	1.00E-04	0	1.00E-04	1.00E-04	0	4.00E-04	2.00E-04	2.00E-04	2.00E-04	1.00E-04	2.00E-04	0
bin_50573	1.00E-04	0	1.00E-04	0	1.00E-04	0	1.00E-04	0	1.00E-04	0	0	3.00E-04	0	0	0	1.00E-04	0	0	1.00E-04	0	1.00E-04	1.00E-04	0	1.00E-04	1.00E-04	1.00E-04	0	1.00E-04	1.00E-04	1.00E-04	1.00E-04	1.00E-04	0	0	0	1.00E-04	0	1.00E-04	0	1.00E-04	0	0	1.00E-04	2.00E-04	1.00E-04	0	0	1.00E-04	0	0	1.00E-04	1.00E-04	0	3.00E-04	2.00E-04	2.00E-04	1.00E-04	1.00E-04	2.00E-04	0
bin_50574	0	0	1.00E-04	0	1.00E-04	0	1.00E-04	0	0	0	0	2.00E-04	0	0	0	1.00E-04	0	0	1.00E-04	0	1.00E-04	0	0	1.00E-04	1.00E-04	0	0	0	1.00E-04	1.00E-04	1.00E-04	1.00E-04	0	0	0	1.00E-04	0	1.00E-04	0	1.00E-04	0	0	1.00E-04	2.00E-04	1.00E-04	0	0	1.00E-04	0	0	1.00E-04	1.00E-04	0	3.00E-04	1.00E-04	1.00E-04	1.00E-04	1.00E-04	2.00E-04	0
bin_50575	0	0	0	0	1.00E-04	0	1.00E-04	0	1.00E-04	0	0	1.00E-04	0	0	0	1.00E-04	0	1.00E-04	1.00E-04	0	1.00E-04	0	0	1.00E-04	1.00E-04	0	0	0	0	1.00E-04	1.00E-04	0	0	0	0	1.00E-04	0	1.00E-04	0	1.00E-04	0	0	1.00E-04	2.00E-04	0	0	0	1.00E-04	0	0	1.00E-04	1.00E-04	0	3.00E-04	1.00E-04	1.00E-04	1.00E-04	1.00E-04	2.00E-04	0
bin_50576	0	0	0	0	0	0	1.00E-04	0	1.00E-04	0	0	1.00E-04	0	0	0	1.00E-04	0	0	0	0	1.00E-04	0	0	1.00E-04	1.00E-04	0	0	0	0	1.00E-04	1.00E-04	0	0	0	0	1.00E-04	0	1.00E-04	0	0	0	0	1.00E-04	1.00E-04	0	0	0	1.00E-04	0	0	1.00E-04	1.00E-04	0	3.00E-04	0	1.00E-04	1.00E-04	1.00E-04	2.00E-04	1.00E-04
bin_50577	0	0	0	0	0	0	1.00E-04	0	1.00E-04	0	0	1.00E-04	0	0	0	1.00E-04	0	0	0	0	1.00E-04	0	0	1.00E-04	1.00E-04	0	0	0	0	1.00E-04	1.00E-04	0	0	0	0	1.00E-04	0	1.00E-04	1.00E-04	0	0	0	1.00E-04	1.00E-04	0	0	0	1.00E-04	1.00E-04	0	1.00E-04	1.00E-04	0	2.00E-04	0	0	1.00E-04	1.00E-04	1.00E-04	0
bin_50578	0	0	0	0	0	0	1.00E-04	0	1.00E-04	1.00E-04	0	1.00E-04	0	0	0	1.00E-04	0	0	0	0	1.00E-04	0	0	1.00E-04	1.00E-04	0	0	0	0	1.00E-04	1.00E-04	0	0	0	0	1.00E-04	0	1.00E-04	1.00E-04	0	0	0	1.00E-04	1.00E-04	0	0	1.00E-04	0	1.00E-04	0	1.00E-04	1.00E-04	0	2.00E-04	0	0	0	1.00E-04	1.00E-04	0
bin_50579	0	0	0	0	0	0	1.00E-04	0	1.00E-04	1.00E-04	0	1.00E-04	0	0	0	1.00E-04	0	0	0	0	0	0	0	1.00E-04	0	0	0	0	0	2.00E-04	0	0	0	0	0	1.00E-04	0	1.00E-04	1.00E-04	1.00E-04	0	0	1.00E-04	1.00E-04	0	0	0	0	0	0	1.00E-04	1.00E-04	0	2.00E-04	0	0	0	1.00E-04	1.00E-04	0
bin_50580	0	1.00E-04	0	0	0	0	1.00E-04	0	0	1.00E-04	1.00E-04	0	0	0	0	1.00E-04	0	0	0	0	0	0	0	1.00E-04	0	0	0	0	0	1.00E-04	0	0	0	0	0	0	0	1.00E-04	1.00E-04	1.00E-04	0	0	1.00E-04	1.00E-04	0	0	0	0	0	0	1.00E-04	1.00E-04	0	2.00E-04	0	0	0	1.00E-04	1.00E-04	0
bin_50581	0	1.00E-04	0	0	0	0	1.00E-04	0	1.00E-04	1.00E-04	1.00E-04	0	0	0	0	1.00E-04	0	0	0	0	0	0	0	1.00E-04	0	0	0	0	0	1.00E-04	0	0	0	0	0	1.00E-04	0	1.00E-04	1.00E-04	1.00E-04	0	0	1.00E-04	1.00E-04	0	0	0	0	0	0	1.00E-04	1.00E-04	0	1.00E-04	0	0	0	1.00E-04	1.00E-04	0
bin_50582	0	1.00E-04	0	0	0	0	1.00E-04	0	1.00E-04	1.00E-04	1.00E-04	0	0	0	0	1.00E-04	0	0	0	0	0	0	0	1.00E-04	0	0	0	0	0	1.00E-04	0	0	0	0	0	1.00E-04	0	1.00E-04	1.00E-04	0	0	0	1.00E-04	1.00E-04	0	0	0	0	0	0	1.00E-04	1.00E-04	0	1.00E-04	0	0	0	0	1.00E-04	0
bin_50583	0	1.00E-04	0	0	0	0	1.00E-04	0	1.00E-04	0	1.00E-04	1.00E-04	0	0	0	1.00E-04	0	0	0	0	0	0	0	1.00E-04	0	0	0	0	0	1.00E-04	0	0	0	0	0	1.00E-04	0	1.00E-04	1.00E-04	0	0	0	0	1.00E-04	0	0	0	0	0	0	1.00E-04	1.00E-04	0	1.00E-04	0	0	0	0	1.00E-04	0
bin_50584	0	1.00E-04	0	0	0	0	1.00E-04	0	1.00E-04	0	0	0	0	0	0	1.00E-04	0	0	0	0	0	0	0	1.00E-04	0	0	0	0	0	1.00E-04	0	0	0	0	0	0	0	1.00E-04	1.00E-04	0	0	0	0	1.00E-04	0	0	0	0	0	0	1.00E-04	1.00E-04	0	1.00E-04	0	0	0	0	1.00E-04	0
bin_50585	0	0	0	0	0	0	1.00E-04	0	1.00E-04	0	0	0	0	0	0	0	0	0	0	0	1.00E-04	0	0	1.00E-04	0	0	0	0	0	1.00E-04	0	0	0	0	0	0	0	1.00E-04	0	0	0	0	0	1.00E-04	0	0	0	0	0	0	1.00E-04	1.00E-04	0	1.00E-04	0	0	0	0	1.00E-04	0
bin_50586	0	0	0	0	0	0	1.00E-04	0	0	1.00E-04	0	0	0	0	0	0	0	0	0	0	1.00E-04	0	0	0	0	0	0	0	0	0	0	0	0	0	0	0	0	1.00E-04	1.00E-04	0	0	0	0	1.00E-04	0	0	0	0	0	0	1.00E-04	1.00E-04	0	1.00E-04	0	0	0	0	0	0
bin_50587	0	0	0	0	0	0	1.00E-04	0	0	1.00E-04	0	0	0	0	0	1.00E-04	0	0	0	0	1.00E-04	0	0	0	0	0	0	0	0	0	0	0	0	0	0	0	0	1.00E-04	1.00E-04	0	0	0	0	1.00E-04	0	0	0	0	0	0	1.00E-04	1.00E-04	0	1.00E-04	0	0	0	0	1.00E-04	0
bin_50588	0	0	0	0	0	0	1.00E-04	0	0	1.00E-04	0	0	0	0	0	1.00E-04	0	0	0	0	1.00E-04	0	0	0	0	0	0	0	0	1.00E-04	0	0	0	0	0	0	0	1.00E-04	1.00E-04	0	0	0	0	1.00E-04	0	0	0	0	0	0	1.00E-04	1.00E-04	0	1.00E-04	0	0	0	0	1.00E-04	0
bin_50589	0	0	0	0	0	0	1.00E-04	0	0	1.00E-04	0	0	0	0	0	1.00E-04	0	0	0	0	1.00E-04	0	0	0	0	0	0	0	0	1.00E-04	0	0	0	0	0	0	0	0	1.00E-04	0	0	0	0	0	0	0	0	0	0	0	1.00E-04	1.00E-04	0	1.00E-04	0	0	0	0	1.00E-04	0
bin_50590	0	0	0	0	0	0	1.00E-04	0	0	1.00E-04	0	0	0	0	0	1.00E-04	0	0	0	0	1.00E-04	0	0	0	0	0	0	0	0	1.00E-04	0	0	0	0	0	0	0	0	1.00E-04	0	0	0	0	0	0	0	0	0	0	0	1.00E-04	1.00E-04	0	0	0	0	0	0	1.00E-04	0
bin_50591	0	0	0	0	0	0	1.00E-04	0	0	1.00E-04	0	0	0	0	0	0	0	0	0	0	1.00E-04	0	0	0	0	0	0	0	0	1.00E-04	0	0	0	0	0	0	0	0	1.00E-04	0	0	0	0	0	0	0	0	0	0	0	1.00E-04	1.00E-04	0	0	0	0	0	0	1.00E-04	0
bin_50592	0	0	0	0	0	0	1.00E-04	0	0	1.00E-04	0	0	0	0	0	0	0	0	0	0	1.00E-04	0	0	0	0	0	0	0	0	1.00E-04	0	0	0	0	0	0	0	0	1.00E-04	0	1.00E-04	0	1.00E-04	0	0	0	0	0	0	0	1.00E-04	1.00E-04	0	0	0	0	0	0	0	0
bin_50593	0	0	0	0	1.00E-04	0	1.00E-04	0	0	1.00E-04	0	0	0	0	0	0	0	0	0	0	1.00E-04	0	0	0	1.00E-04	0	0	0	0	1.00E-04	1.00E-04	0	0	0	0	0	0	0	1.00E-04	0	0	0	0	0	0	0	0	0	0	0	1.00E-04	1.00E-04	0	0	0	0	0	0	0	0
bin_50594	0	0	0	0	1.00E-04	0	1.00E-04	0	0	1.00E-04	0	0	0	0	0	1.00E-04	0	0	0	0	0	0	0	0	1.00E-04	0	0	0	0	1.00E-04	1.00E-04	0	0	0	0	0	0	0	0	0	0	0	0	0	0	0	0	0	0	0	1.00E-04	1.00E-04	0	1.00E-04	0	0	0	0	0	0
bin_50595	0	0	0	0	1.00E-04	0	1.00E-04	0	0	1.00E-04	0	0	0	0	0	0	0	0	0	0	0	0	0	0	1.00E-04	0	0	0	0	0	1.00E-04	0	0	0	0	0	0	0	0	0	0	0	0	0	0	0	0	0	0	0	1.00E-04	1.00E-04	0	0	0	0	0	0	0	0
bin_50596	0	0	0	0	1.00E-04	0	1.00E-04	0	0	1.00E-04	0	0	0	0	0	0	0	0	0	0	0	0	0	1.00E-04	1.00E-04	0	0	0	0	0	0	0	0	0	0	0	0	0	0	0	0	0	0	0	0	0	0	0	0	0	1.00E-04	1.00E-04	0	0	0	0	0	0	0	0
bin_50597	0	0	0	0	1.00E-04	0	1.00E-04	0	0	1.00E-04	0	0	0	0	0	1.00E-04	0	0	0	0	0	0	0	1.00E-04	1.00E-04	0	0	0	0	0	0	0	0	0	0	0	0	0	0	0	0	0	0	0	0	0	0	0	0	0	1.00E-04	1.00E-04	0	0	0	0	0	0	0	0
bin_50598	0	0	0	0	1.00E-04	0	1.00E-04	0	0	1.00E-04	0	0	0	0	0	1.00E-04	0	0	1.00E-04	0	0	0	0	0	0	0	0	0	0	0	0	0	0	0	0	0	0	0	0	0	0	0	0	0	0	0	0	0	0	0	1.00E-04	1.00E-04	0	0	0	0	0	0	0	0
bin_50599	0	0	0	0	0	0	1.00E-04	0	0	1.00E-04	0	0	0	0	0	1.00E-04	0	0	0	0	0	0	0	0	0	0	0	0	0	0	0	0	0	0	0	0	0	0	0	0	0	0	0	0	0	0	0	0	0	0	1.00E-04	1.00E-04	0	0	0	0	0	0	0	0
bin_50600	0	0	0	1.00E-04	0	0	1.00E-04	0	0	1.00E-04	0	0	0	0	0	1.00E-04	0	0	0	0	0	0	0	0	0	0	0	0	0	0	0	0	0	0	0	0	0	0	0	0	0	0	0	0	0	0	0	0	0	0	1.00E-04	1.00E-04	0	0	0	0	0	0	0	0
bin_50601	0	0	0	1.00E-04	0	0	1.00E-04	0	0	1.00E-04	0	0	0	0	0	0	0	0	0	0	0	0	0	0	0	0	0	0	0	0	0	0	0	0	0	0	0	1.00E-04	0	0	0	0	0	0	0	0	0	0	0	0	1.00E-04	1.00E-04	0	0	0	0	0	0	0	0
bin_50602	0	0	0	1.00E-04	0	0	1.00E-04	0	0	1.00E-04	0	0	0	0	0	0	0	0	0	0	0	0	0	0	0	0	0	0	0	0	0	0	0	0	0	0	0	1.00E-04	0	0	0	0	0	0	0	0	0	0	0	0	1.00E-04	1.00E-04	0	0	0	0	0	0	0	0
bin_50603	0	0	0	1.00E-04	0	0	1.00E-04	0	0	1.00E-04	0	0	0	0	0	0	0	0	0	0	0	0	0	0	0	0	0	0	0	0	0	0	0	0	0	0	0	1.00E-04	0	0	0	0	0	0	0	0	0	0	0	0	1.00E-04	1.00E-04	0	0	0	0	0	0	0	0
bin_50604	0	0	0	1.00E-04	0	0	1.00E-04	0	0	1.00E-04	0	0	0	0	0	0	0	0	0	0	0	0	0	0	0	0	0	0	0	1.00E-04	0	0	0	0	0	0	0	1.00E-04	0	0	0	0	0	0	0	0	0	0	0	0	1.00E-04	1.00E-04	0	0	0	0	0	0	0	0
bin_50605	0	0	0	1.00E-04	0	0	1.00E-04	0	0	1.00E-04	0	0	0	0	0	0	0	0	0	0	1.00E-04	0	0	0	0	0	0	0	0	0	0	0	0	0	0	0	0	1.00E-04	0	0	0	0	0	0	0	0	0	0	0	0	1.00E-04	1.00E-04	0	0	0	0	0	0	1.00E-04	0
bin_50606	0	0	0	1.00E-04	0	0	1.00E-04	0	0	0	0	0	0	0	0	0	0	0	0	0	1.00E-04	0	0	0	0	0	0	0	0	0	0	0	0	0	0	0	0	1.00E-04	0	0	0	0	0	0	0	0	0	0	0	0	1.00E-04	1.00E-04	0	0	0	0	0	0	1.00E-04	0
bin_50607	0	0	0	1.00E-04	0	0	1.00E-04	0	0	0	0	0	0	0	0	0	0	0	0	0	0	0	0	0	0	0	0	0	0	0	0	0	0	0	0	0	0	1.00E-04	0	0	0	0	0	0	0	0	0	0	0	0	1.00E-04	1.00E-04	0	0	1.00E-04	0	0	0	1.00E-04	0
bin_50608	0	1.00E-04	0	1.00E-04	0	0	1.00E-04	0	0	0	0	0	0	0	0	0	0	0	0	0	0	0	0	0	0	0	0	0	0	0	0	0	0	0	0	0	0	1.00E-04	0	0	0	0	0	0	0	0	0	0	0	0	1.00E-04	1.00E-04	0	0	1.00E-04	0	0	0	0	0
bin_50609	0	0	0	0	0	0	1.00E-04	0	0	0	0	0	0	0	0	0	0	0	0	0	0	0	0	0	0	0	0	0	0	0	0	0	0	0	0	0	0	1.00E-04	0	0	0	0	0	0	0	0	0	0	0	0	1.00E-04	1.00E-04	0	0	1.00E-04	0	0	0	0	0
bin_50610	0	1.00E-04	0	0	0	0	1.00E-04	0	0	0	0	0	0	0	0	1.00E-04	0	0	0	0	0	0	0	0	0	0	0	0	0	1.00E-04	0	0	0	0	0	0	0	1.00E-04	0	0	0	0	0	0	0	0	0	0	0	0	1.00E-04	1.00E-04	0	0	1.00E-04	0	0	0	0	0
bin_50611	0	1.00E-04	0	0	0	0	1.00E-04	0	0	0	0	0	0	0	0	0	0	0	0	0	0	0	0	0	0	0	0	0	0	1.00E-04	0	0	0	0	0	0	0	1.00E-04	0	0	0	0	0	0	0	0	0	0	0	0	1.00E-04	1.00E-04	0	0	0	0	0	0	0	0
bin_50612	0	1.00E-04	0	0	0	0	1.00E-04	0	0	0	0	0	0	0	0	0	0	0	0	0	0	0	0	0	0	0	0	0	0	1.00E-04	0	0	0	0	0	0	0	1.00E-04	0	0	0	0	0	0	0	0	0	0	0	1.00E-04	1.00E-04	1.00E-04	0	0	0	0	0	0	0	0
bin_50613	0	1.00E-04	0	0	0	0	1.00E-04	0	0	0	0	0	0	0	0	0	0	0	0	0	0	0	0	0	0	0	0	0	0	0	0	0	0	0	0	0	0	1.00E-04	1.00E-04	0	0	0	0	0	0	0	0	0	0	1.00E-04	1.00E-04	1.00E-04	0	0	0	0	0	0	0	0
bin_50614	0	0	0	0	0	0	1.00E-04	0	0	0	0	0	0	0	0	0	0	0	0	0	0	0	0	0	0	0	0	0	0	0	0	0	0	0	0	0	0	0	1.00E-04	0	1.00E-04	0	0	0	0	0	0	0	0	1.00E-04	1.00E-04	1.00E-04	0	0	1.00E-04	0	0	0	0	0
bin_50615	0	0	0	0	0	0	1.00E-04	0	0	0	0	0	0	0	0	0	0	0	0	0	0	0	0	0	0	0	0	0	0	0	0	0	0	0	0	0	0	0	0	0	1.00E-04	0	1.00E-04	0	0	0	0	0	0	0	1.00E-04	1.00E-04	0	0	1.00E-04	0	0	0	0	0
bin_50616	0	0	0	0	0	0	1.00E-04	0	0	0	0	0	0	0	0	0	0	0	0	0	0	0	0	0	0	0	0	0	0	0	0	0	0	0	0	0	0	0	0	0	1.00E-04	0	0	0	0	0	0	0	0	0	1.00E-04	1.00E-04	0	0	0	0	0	0	0	0
bin_50617	0	0	0	0	0	0	1.00E-04	0	0	0	0	0	0	0	0	0	0	0	0	0	0	0	0	0	0	0	0	0	0	0	0	0	0	0	0	0	0	0	0	0	0	0	0	0	0	0	0	0	0	0	1.00E-04	1.00E-04	0	0	0	0	0	0	0	0
bin_50618	0	0	0	0	0	0	1.00E-04	0	0	0	0	0	0	0	0	0	0	0	0	0	0	0	0	0	0	0	0	0	0	0	0	0	0	0	0	0	0	0	0	0	1.00E-04	0	0	0	0	0	0	0	0	0	1.00E-04	1.00E-04	0	0	0	0	0	0	0	0
bin_50619	0	0	0	0	0	0	1.00E-04	0	0	0	0	0	0	0	0	0	0	0	0	0	0	0	0	0	0	0	0	0	0	0	0	0	0	0	0	0	0	1.00E-04	0	0	1.00E-04	0	0	0	0	0	0	0	0	0	1.00E-04	1.00E-04	0	0	0	0	0	0	0	0
bin_50620	0	0	0	0	0	0	1.00E-04	0	0	0	0	0	0	0	0	0	0	0	0	0	0	0	0	0	0	0	0	0	0	0	0	0	0	0	0	0	0	1.00E-04	1.00E-04	0	1.00E-04	0	0	0	0	0	0	0	0	0	1.00E-04	1.00E-04	0	0	0	0	0	0	0	0
bin_50621	0	0	0	0	0	0	1.00E-04	0	0	0	0	0	0	0	0	0	0	0	0	0	0	0	0	0	0	0	0	0	0	0	0	0	0	0	0	0	0	1.00E-04	1.00E-04	0	0	0	0	0	0	0	0	0	0	0	1.00E-04	1.00E-04	0	0	0	0	0	0	0	0
bin_50622	0	0	0	0	0	0	1.00E-04	0	0	0	0	0	0	0	0	0	0	0	0	0	0	0	0	0	0	0	0	0	0	0	0	0	0	0	0	0	0	0	1.00E-04	0	0	0	0	0	0	0	0	0	0	0	1.00E-04	1.00E-04	0	0	0	0	0	0	0	0
bin_50623	0	0	0	0	0	0	1.00E-04	0	0	0	0	0	0	0	0	0	0	0	0	0	0	0	0	0	0	0	0	0	0	0	0	0	0	0	0	0	0	0	0	0	0	0	0	0	0	0	0	0	0	0	1.00E-04	1.00E-04	0	0	0	0	0	0	0	0
bin_50624	0	0	0	0	0	0	1.00E-04	0	0	0	0	0	0	0	0	0	0	0	0	0	0	0	0	0	0	0	0	0	0	0	0	0	0	0	0	0	0	0	0	0	0	0	0	0	0	0	0	0	0	0	1.00E-04	1.00E-04	0	0	0	0	0	0	0	0
bin_50625	0	0	0	0	0	0	1.00E-04	0	0	0	0	0	0	0	0	0	0	0	0	0	0	0	0	0	0	0	0	0	0	0	0	0	0	0	0	0	0	0	0	0	0	0	0	0	0	0	0	0	0	0	1.00E-04	1.00E-04	0	0	0	0	0	0	0	0
bin_50626	0	1.00E-04	0	0	0	0	1.00E-04	0	0	0	0	0	0	0	0	0	0	0	0	0	0	0	0	0	0	0	0	0	0	0	0	0	0	0	0	0	0	0	0	0	0	0	0	0	0	0	0	0	0	0	1.00E-04	1.00E-04	0	0	0	0	0	0	0	0
bin_50627	0	1.00E-04	0	0	0	0	1.00E-04	0	0	0	0	0	0	0	0	0	0	0	0	0	0	0	0	0	0	0	0	0	0	0	0	0	0	0	0	0	0	0	0	0	0	0	0	0	0	0	0	0	0	0	1.00E-04	1.00E-04	0	0	0	0	0	0	0	0
bin_50628	0	1.00E-04	0	0	0	0	1.00E-04	0	0	0	0	0	0	0	0	0	0	0	0	0	0	0	0	0	0	0	0	0	0	0	0	0	0	0	0	0	0	0	0	0	0	0	0	0	0	0	0	0	0	0	1.00E-04	1.00E-04	0	0	0	0	0	0	0	0
bin_50629	0	0	0	0	0	0	1.00E-04	0	0	0	0	0	0	0	0	0	0	0	0	0	0	0	0	0	0	0	0	0	0	0	0	0	0	0	0	0	0	0	0	0	0	0	0	0	0	0	0	0	0	0	1.00E-04	1.00E-04	0	0	0	0	0	0	0	0
bin_50630	0	0	0	0	0	0	1.00E-04	0	0	0	0	0	0	0	0	0	0	0	0	0	0	0	0	0	0	0	0	0	0	0	0	0	0	0	0	0	0	1.00E-04	0	0	0	0	0	0	0	0	0	0	0	0	1.00E-04	1.00E-04	0	0	0	0	0	0	0	0
bin_50631	0	0	0	0	0	0	0	0	0	0	0	0	0	0	0	0	0	0	0	0	0	0	0	0	0	0	0	0	0	0	0	0	0	0	0	0	0	1.00E-04	0	0	0	0	0	0	0	0	0	0	0	0	1.00E-04	1.00E-04	0	0	0	0	0	0	0	0
bin_50632	0	0	0	0	0	0	0	0	0	0	0	0	0	0	0	0	0	0	0	0	0	0	0	0	0	0	0	0	0	0	0	0	0	0	0	0	0	1.00E-04	0	0	0	0	0	0	0	0	0	0	0	0	1.00E-04	1.00E-04	0	0	0	0	0	0	0	0
bin_50633	0	0	0	1.00E-04	0	0	1.00E-04	0	0	0	0	0	0	0	0	0	0	0	0	0	0	0	0	0	0	0	0	0	0	0	0	0	0	0	0	0	0	1.00E-04	0	1.00E-04	0	0	0	0	0	0	0	0	0	0	1.00E-04	1.00E-04	0	0	0	0	0	0	0	0
bin_50634	0	0	0	0	0	0	1.00E-04	0	0	0	0	0	0	0	0	0	0	0	0	0	0	0	0	0	0	0	0	0	0	0	0	0	0	0	0	0	0	0	0	1.00E-04	0	0	0	0	0	0	0	0	0	0	1.00E-04	0	0	0	0	0	0	0	0	0
bin_50635	0	0	0	0	0	0	1.00E-04	0	0	0	0	0	0	0	0	0	0	0	0	0	0	0	0	0	0	0	0	0	0	0	0	0	0	0	0	0	0	0	0	1.00E-04	0	0	0	0	0	0	0	0	0	0	1.00E-04	0	0	0	0	0	0	0	0	0
bin_50636	0	0	0	0	0	0	1.00E-04	0	0	0	0	0	0	0	0	0	0	0	0	0	0	0	0	0	0	0	0	0	0	0	0	0	0	0	0	0	0	0	0	1.00E-04	0	0	0	0	0	0	0	0	0	0	0	0	0	0	0	0	0	0	0	0
bin_50637	0	0	0	0	0	0	1.00E-04	0	0	0	0	0	0	0	0	0	0	0	0	0	0	0	0	0	0	0	0	0	0	0	0	0	0	0	0	0	0	0	0	1.00E-04	0	0	0	0	0	0	0	0	0	0	0	0	0	0	0	0	0	0	0	0
bin_50638	0	0	0	0	0	0	0	0	0	0	0	0	0	0	0	0	0	0	0	0	0	0	0	0	0	0	0	0	0	0	0	0	0	0	0	0	0	0	0	0	0	0	0	0	0	0	0	0	0	0	1.00E-04	1.00E-04	0	0	0	0	0	0	0	0
bin_50639	0	0	0	0	0	0	0	0	0	0	0	0	0	0	0	0	0	0	0	0	0	0	0	0	0	0	0	0	0	0	0	0	0	0	0	0	0	0	0	0	0	0	0	0	0	0	0	0	0	0	1.00E-04	1.00E-04	0	0	0	0	0	0	0	0
bin_50640	0	0	0	0	0	0	0	0	0	0	0	0	0	0	0	0	0	0	0	0	0	0	0	0	0	0	0	0	0	0	0	0	0	0	0	0	0	0	0	0	0	0	0	0	0	0	0	0	0	0	1.00E-04	1.00E-04	0	0	0	0	0	0	0	0
bin_50641	0	0	0	0	0	0	0	0	0	0	0	0	0	0	0	0	0	0	0	0	0	0	0	0	0	0	0	0	0	0	0	0	0	0	0	0	0	0	0	0	0	0	0	0	0	0	0	0	0	0	1.00E-04	0	0	0	0	0	0	0	0	0
bin_50642	0	0	0	0	0	0	0	0	0	0	0	0	0	0	0	0	0	0	0	0	0	0	0	0	0	0	0	0	0	0	0	0	0	0	0	0	0	0	0	0	0	0	0	0	0	0	0	0	0	0	1.00E-04	0	0	0	0	0	0	0	0	0
bin_50643	0	0	0	0	0	0	0	0	0	0	0	0	0	0	0	0	0	0	0	0	0	0	0	0	0	0	0	0	0	0	0	0	0	0	0	0	0	0	0	0	0	0	0	0	0	0	0	0	0	0	1.00E-04	0	0	0	0	0	0	0	0	0
bin_50644	0	0	0	0	0	0	0	0	0	0	0	0	0	0	0	0	0	0	0	0	0	0	0	0	0	0	0	0	0	0	0	0	0	0	0	0	0	0	0	0	0	0	0	0	0	0	0	0	0	0	1.00E-04	0	0	0	0	0	0	0	0	0
bin_50647	0	0	0	0	0	0	0	0	0	0	0	0	0	0	0	0	0	0	0	0	0	0	0	0	0	0	0	0	0	0	0	0	0	0	0	0	0	0	0	0	0	0	0	0	0	0	0	0	0	1.00E-04	0	0	0	0	0	0	0	0	0	0
bin_50648	0	0	0	0	0	0	0	0	0	0	0	0	0	0	0	0	0	0	0	0	0	0	0	0	0	0	0	0	0	0	0	0	0	0	0	0	0	0	0	0	0	0	0	0	0	0	0	0	0	1.00E-04	0	0	0	0	0	0	0	0	0	0
bin_50649	0	0	0	0	0	0	0	0	0	0	0	0	0	0	0	0	0	0	0	0	0	0	0	0	0	0	0	0	0	0	0	0	0	0	0	0	0	0	0	0	0	0	0	0	0	0	0	0	0	1.00E-04	0	0	0	0	0	0	0	0	0	0
bin_50656	0	0	0	0	0	0	0	0	0	0	0	0	0	0	0	0	0	0	0	0	0	0	0	0	0	0	0	0	0	0	0	0	0	0	0	0	0	0	0	0	0	0	0	0	0	0	0	0	0	0	0	1.00E-04	0	0	0	0	0	0	0	0
bin_50657	0	0	0	0	0	0	0	0	0	0	0	0	0	0	0	0	0	0	0	0	0	0	0	0	0	0	0	0	0	0	0	0	0	0	0	0	0	0	0	0	0	0	0	0	0	0	0	0	0	0	1.00E-04	0	0	0	0	0	0	0	0	0
bin_50658	0	0	0	0	0	0	0	0	0	0	0	0	0	0	0	0	0	0	0	0	0	0	0	0	0	0	0	0	0	0	0	0	0	0	0	0	0	0	0	0	0	0	0	0	0	0	0	0	0	0	1.00E-04	0	0	0	0	0	0	0	0	0
bin_50659	0	0	0	0	0	0	0	0	0	0	0	0	0	0	0	0	0	0	0	0	0	0	0	0	0	0	0	0	0	0	0	0	0	0	0	0	0	0	0	0	0	0	0	0	0	0	0	0	0	0	1.00E-04	0	0	0	0	0	0	0	0	0
bin_50668	0	0	0	0	0	0	0	0	0	0	0	0	0	0	0	0	0	0	0	0	0	0	0	0	0	0	0	0	0	0	0	0	0	0	0	0	0	0	0	0	1.00E-04	0	0	0	0	0	0	0	0	0	0	0	0	0	0	0	0	0	0	0
bin_50669	0	0	0	0	0	0	0	0	0	0	0	0	0	0	0	0	0	0	0	0	0	0	0	0	0	0	0	0	0	0	0	0	0	0	0	0	0	0	0	0	1.00E-04	0	0	0	0	0	0	0	0	0	0	0	0	0	0	0	0	0	0	0
bin_50670	0	0	0	0	0	0	0	0	0	0	0	0	0	0	0	0	0	0	0	0	0	0	0	0	0	0	0	0	0	0	0	0	0	0	0	0	0	0	0	0	1.00E-04	0	0	0	0	0	0	0	0	0	0	0	0	0	0	0	0	0	0	0
bin_50671	0	0	0	0	0	0	0	0	0	0	0	0	0	0	0	0	0	0	0	0	0	0	0	0	0	0	0	0	0	0	0	0	0	0	0	0	0	0	0	0	1.00E-04	0	0	0	0	0	0	0	0	0	0	0	0	0	0	0	0	0	0	0
bin_50686	0	0	0	0	0	0	0	0	0	0	0	0	0	0	0	0	0	0	0	0	0	0	0	0	0	0	0	0	0	0	0	0	0	0	0	0	1.00E-04	0	0	1.00E-04	1.00E-04	0	0	0	0	0	0	0	0	1.00E-04	1.00E-04	1.00E-04	0	0	0	0	0	0	0	0
bin_50687	0	1.00E-04	0	0	1.00E-04	1.00E-04	1.00E-04	1.00E-04	1.00E-04	0	0	0	0	0	0	0	0	0	0	0	0	0	0	0	0	0	0	0	0	1.00E-04	1.00E-04	0	0	0	0	0	1.00E-04	0	0	1.00E-04	1.00E-04	0	0	0	0	0	0	0	1.00E-04	1.00E-04	1.00E-04	1.00E-04	0	0	0	0	0	0	0	0
bin_50688	1.00E-04	1.00E-04	0	1.00E-04	1.00E-04	1.00E-04	1.00E-04	1.00E-04	1.00E-04	0	0	0	0	1.00E-04	0	1.00E-04	0	0	0	0	0	0	0	0	0	0	0	0	0	1.00E-04	1.00E-04	0	0	0	0	0	1.00E-04	0	0	1.00E-04	2.00E-04	0	1.00E-04	0	0	0	0	0	1.00E-04	2.00E-04	1.00E-04	1.00E-04	0	0	0	0	0	0	0	0
bin_50689	0	0	0	0	0	0	0	0	0	0	0	0	0	0	1.00E-04	2.00E-04	0	0	0	0	0	0	1.00E-04	0	0	1.00E-04	0	0	1.00E-04	1.00E-04	1.00E-04	0	0	0	0	1.00E-04	0	0	0	1.00E-04	0	1.00E-04	0.0011	4.00E-04	3.00E-04	2.00E-04	3.00E-04	8.00E-04	0	0	1.00E-04	1.00E-04	0	2.00E-04	3.00E-04	5.00E-04	4.00E-04	5.00E-04	0.0013	0
bin_50690	1.00E-04	0	0	0	0	0	1.00E-04	1.00E-04	1.00E-04	1.00E-04	0	1.00E-04	0	1.00E-04	1.00E-04	3.00E-04	1.00E-04	1.00E-04	0	0	1.00E-04	1.00E-04	1.00E-04	1.00E-04	0	1.00E-04	0	0	2.00E-04	2.00E-04	1.00E-04	0	0	0	1.00E-04	1.00E-04	0	0	1.00E-04	2.00E-04	0	2.00E-04	0.0021	0.0011	6.00E-04	5.00E-04	7.00E-04	0.0016	0	0	2.00E-04	2.00E-04	0	6.00E-04	7.00E-04	0.0011	9.00E-04	0.001	0.0028	1.00E-04
bin_50691	1.00E-04	0	1.00E-04	1.00E-04	1.00E-04	0	1.00E-04	1.00E-04	1.00E-04	1.00E-04	0	3.00E-04	0	1.00E-04	1.00E-04	4.00E-04	1.00E-04	1.00E-04	0	1.00E-04	1.00E-04	1.00E-04	1.00E-04	1.00E-04	0	2.00E-04	0	1.00E-04	3.00E-04	2.00E-04	2.00E-04	1.00E-04	0	0	1.00E-04	2.00E-04	0	0	1.00E-04	2.00E-04	0	3.00E-04	0.0025	0.0017	9.00E-04	7.00E-04	0.0011	0.0019	1.00E-04	0	3.00E-04	2.00E-04	1.00E-04	0.0012	0.0011	0.0015	0.0013	0.0013	0.0037	1.00E-04
bin_50692	1.00E-04	1.00E-04	1.00E-04	1.00E-04	1.00E-04	0	1.00E-04	1.00E-04	1.00E-04	1.00E-04	1.00E-04	3.00E-04	0	1.00E-04	1.00E-04	3.00E-04	1.00E-04	1.00E-04	1.00E-04	1.00E-04	1.00E-04	1.00E-04	1.00E-04	2.00E-04	0	3.00E-04	0	1.00E-04	3.00E-04	2.00E-04	2.00E-04	1.00E-04	1.00E-04	0	1.00E-04	2.00E-04	0	0	1.00E-04	1.00E-04	0	4.00E-04	0.0019	0.0019	8.00E-04	7.00E-04	0.0011	0.0015	1.00E-04	0	2.00E-04	2.00E-04	1.00E-04	0.0015	0.0011	0.0013	0.0011	0.0012	0.0031	1.00E-04
bin_50693	1.00E-04	1.00E-04	1.00E-04	1.00E-04	1.00E-04	0	1.00E-04	1.00E-04	1.00E-04	1.00E-04	1.00E-04	3.00E-04	0	1.00E-04	1.00E-04	3.00E-04	1.00E-04	1.00E-04	1.00E-04	1.00E-04	1.00E-04	1.00E-04	1.00E-04	2.00E-04	1.00E-04	3.00E-04	0	2.00E-04	2.00E-04	2.00E-04	2.00E-04	1.00E-04	1.00E-04	0	1.00E-04	2.00E-04	0	0	1.00E-04	1.00E-04	0	4.00E-04	9.00E-04	0.0016	5.00E-04	5.00E-04	8.00E-04	9.00E-04	1.00E-04	0	1.00E-04	1.00E-04	1.00E-04	0.0015	8.00E-04	8.00E-04	7.00E-04	7.00E-04	0.0017	1.00E-04
bin_50694	1.00E-04	1.00E-04	1.00E-04	0	1.00E-04	0	1.00E-04	1.00E-04	1.00E-04	1.00E-04	1.00E-04	2.00E-04	0	1.00E-04	1.00E-04	2.00E-04	1.00E-04	1.00E-04	1.00E-04	1.00E-04	1.00E-04	1.00E-04	1.00E-04	2.00E-04	1.00E-04	3.00E-04	0	2.00E-04	2.00E-04	2.00E-04	2.00E-04	1.00E-04	1.00E-04	0	1.00E-04	2.00E-04	0	0	1.00E-04	1.00E-04	0	3.00E-04	4.00E-04	0.0012	4.00E-04	4.00E-04	5.00E-04	5.00E-04	1.00E-04	0	1.00E-04	1.00E-04	0	0.0012	5.00E-04	4.00E-04	4.00E-04	5.00E-04	8.00E-04	2.00E-04
bin_50695	0	1.00E-04	1.00E-04	0	1.00E-04	0	1.00E-04	1.00E-04	1.00E-04	1.00E-04	1.00E-04	2.00E-04	0	1.00E-04	0	2.00E-04	1.00E-04	1.00E-04	1.00E-04	1.00E-04	2.00E-04	1.00E-04	1.00E-04	2.00E-04	1.00E-04	2.00E-04	0	2.00E-04	2.00E-04	2.00E-04	2.00E-04	1.00E-04	1.00E-04	0	1.00E-04	1.00E-04	0	0	1.00E-04	1.00E-04	0	3.00E-04	2.00E-04	8.00E-04	2.00E-04	2.00E-04	3.00E-04	3.00E-04	1.00E-04	0	1.00E-04	1.00E-04	0	9.00E-04	3.00E-04	3.00E-04	3.00E-04	4.00E-04	4.00E-04	2.00E-04
bin_50696	0	1.00E-04	1.00E-04	0	1.00E-04	0	1.00E-04	1.00E-04	1.00E-04	1.00E-04	1.00E-04	3.00E-04	0	0	0	2.00E-04	1.00E-04	1.00E-04	1.00E-04	1.00E-04	2.00E-04	1.00E-04	1.00E-04	1.00E-04	1.00E-04	2.00E-04	0	2.00E-04	1.00E-04	2.00E-04	2.00E-04	1.00E-04	1.00E-04	1.00E-04	1.00E-04	1.00E-04	0	0	1.00E-04	1.00E-04	0	2.00E-04	1.00E-04	5.00E-04	2.00E-04	2.00E-04	3.00E-04	2.00E-04	1.00E-04	0	1.00E-04	1.00E-04	0	6.00E-04	3.00E-04	3.00E-04	3.00E-04	3.00E-04	3.00E-04	2.00E-04
bin_50697	0	0	0	0	0	0	1.00E-04	0	1.00E-04	0	0	3.00E-04	0	0	1.00E-04	1.00E-04	1.00E-04	1.00E-04	1.00E-04	1.00E-04	2.00E-04	1.00E-04	1.00E-04	1.00E-04	1.00E-04	1.00E-04	0	1.00E-04	1.00E-04	2.00E-04	2.00E-04	1.00E-04	1.00E-04	1.00E-04	1.00E-04	1.00E-04	0	0	1.00E-04	1.00E-04	0	1.00E-04	1.00E-04	3.00E-04	2.00E-04	1.00E-04	3.00E-04	2.00E-04	1.00E-04	0	1.00E-04	1.00E-04	0	5.00E-04	3.00E-04	3.00E-04	3.00E-04	2.00E-04	3.00E-04	1.00E-04
bin_50698	1.00E-04	0	0	0	0	0	1.00E-04	0	0	0	0	3.00E-04	0	0	1.00E-04	1.00E-04	0	1.00E-04	1.00E-04	0	1.00E-04	1.00E-04	0	1.00E-04	1.00E-04	1.00E-04	0	1.00E-04	1.00E-04	2.00E-04	1.00E-04	1.00E-04	1.00E-04	0	1.00E-04	1.00E-04	0	0	1.00E-04	1.00E-04	0	1.00E-04	1.00E-04	2.00E-04	1.00E-04	1.00E-04	2.00E-04	1.00E-04	1.00E-04	0	1.00E-04	1.00E-04	0	4.00E-04	3.00E-04	3.00E-04	3.00E-04	1.00E-04	2.00E-04	1.00E-04
bin_50699	1.00E-04	0	0	0	0	0	1.00E-04	0	0	0	0	3.00E-04	0	0	0	1.00E-04	0	0	1.00E-04	0	1.00E-04	1.00E-04	0	1.00E-04	1.00E-04	1.00E-04	0	1.00E-04	1.00E-04	2.00E-04	1.00E-04	1.00E-04	1.00E-04	0	0	1.00E-04	0	0	1.00E-04	1.00E-04	0	1.00E-04	1.00E-04	2.00E-04	1.00E-04	1.00E-04	1.00E-04	1.00E-04	1.00E-04	0	1.00E-04	1.00E-04	0	4.00E-04	2.00E-04	2.00E-04	3.00E-04	1.00E-04	2.00E-04	0
bin_50700	1.00E-04	0	0	0	0	0	1.00E-04	0	0	0	0	3.00E-04	0	0	0	1.00E-04	0	0	1.00E-04	0	1.00E-04	1.00E-04	0	0	1.00E-04	1.00E-04	0	1.00E-04	0	1.00E-04	1.00E-04	1.00E-04	1.00E-04	0	0	1.00E-04	0	0	0	1.00E-04	0	0	1.00E-04	2.00E-04	1.00E-04	0	1.00E-04	1.00E-04	1.00E-04	0	1.00E-04	1.00E-04	0	3.00E-04	2.00E-04	2.00E-04	2.00E-04	1.00E-04	2.00E-04	0
bin_50701	1.00E-04	0	0	0	0	0	1.00E-04	0	0	0	0	3.00E-04	0	0	0	1.00E-04	0	0	1.00E-04	0	1.00E-04	0	0	0	1.00E-04	1.00E-04	0	0	0	1.00E-04	1.00E-04	1.00E-04	0	0	0	1.00E-04	0	1.00E-04	0	0	0	0	1.00E-04	2.00E-04	0	0	0	1.00E-04	0	0	1.00E-04	1.00E-04	0	3.00E-04	1.00E-04	2.00E-04	1.00E-04	1.00E-04	2.00E-04	0
bin_50702	0	0	0	0	0	0	1.00E-04	0	0	0	0	2.00E-04	0	0	0	0	0	1.00E-04	0	0	1.00E-04	0	0	0	1.00E-04	0	0	0	0	1.00E-04	1.00E-04	0	0	0	0	1.00E-04	0	1.00E-04	0	0	0	0	0	2.00E-04	0	0	0	0	0	0	1.00E-04	1.00E-04	0	3.00E-04	1.00E-04	1.00E-04	1.00E-04	1.00E-04	1.00E-04	0
bin_50703	0	0	0	0	0	0	1.00E-04	0	0	0	0	2.00E-04	0	0	0	1.00E-04	0	1.00E-04	0	0	1.00E-04	0	0	1.00E-04	1.00E-04	0	0	0	0	1.00E-04	1.00E-04	0	0	0	0	1.00E-04	0	1.00E-04	0	0	0	0	0	1.00E-04	0	0	0	1.00E-04	0	0	1.00E-04	1.00E-04	0	3.00E-04	0	1.00E-04	1.00E-04	1.00E-04	1.00E-04	0
bin_50704	0	0	0	0	0	0	1.00E-04	0	1.00E-04	0	0	1.00E-04	0	0	0	1.00E-04	0	0	0	0	1.00E-04	0	0	1.00E-04	0	0	0	0	0	1.00E-04	1.00E-04	0	0	0	0	1.00E-04	0	1.00E-04	0	0	0	0	1.00E-04	1.00E-04	0	0	0	1.00E-04	0	0	1.00E-04	1.00E-04	0	3.00E-04	0	1.00E-04	1.00E-04	1.00E-04	1.00E-04	0
bin_50705	0	0	0	0	0	0	1.00E-04	0	1.00E-04	0	0	1.00E-04	0	0	0	1.00E-04	0	0	0	0	1.00E-04	0	0	1.00E-04	0	0	0	0	0	1.00E-04	1.00E-04	0	0	0	0	1.00E-04	0	1.00E-04	0	0	0	0	1.00E-04	1.00E-04	0	0	0	1.00E-04	0	0	1.00E-04	1.00E-04	0	2.00E-04	0	0	1.00E-04	1.00E-04	1.00E-04	0
bin_50706	0	0	0	0	0	0	1.00E-04	0	0	0	0	1.00E-04	0	0	0	1.00E-04	0	0	0	0	1.00E-04	0	0	0	0	0	0	0	0	1.00E-04	1.00E-04	0	0	0	0	1.00E-04	0	1.00E-04	0	0	0	0	1.00E-04	1.00E-04	0	0	0	0	0	0	1.00E-04	1.00E-04	0	2.00E-04	0	0	0	1.00E-04	1.00E-04	0
bin_50707	0	0	0	0	0	0	0	0	0	0	0	1.00E-04	0	0	0	1.00E-04	0	0	0	0	0	0	0	0	0	0	0	0	0	1.00E-04	0	0	0	0	0	0	0	1.00E-04	0	1.00E-04	0	0	1.00E-04	1.00E-04	0	0	0	0	0	0	1.00E-04	1.00E-04	0	2.00E-04	0	0	0	1.00E-04	1.00E-04	0
bin_50708	0	0	0	0	0	0	0	0	0	0	0	1.00E-04	0	0	0	1.00E-04	0	0	0	0	0	0	0	0	0	0	0	0	0	1.00E-04	0	0	0	0	0	0	0	0	0	1.00E-04	0	0	1.00E-04	1.00E-04	0	0	0	0	0	0	1.00E-04	1.00E-04	0	1.00E-04	0	0	0	0	1.00E-04	0
bin_50709	0	1.00E-04	0	0	0	0	0	0	0	0	0	0	0	0	0	1.00E-04	0	0	0	0	0	0	0	1.00E-04	0	0	0	0	0	1.00E-04	0	0	0	0	0	0	0	0	0	1.00E-04	0	0	1.00E-04	1.00E-04	0	0	0	0	0	0	1.00E-04	1.00E-04	0	1.00E-04	0	0	0	0	1.00E-04	0
bin_50710	0	1.00E-04	0	0	0	0	0	0	0	0	0	1.00E-04	0	0	0	1.00E-04	0	0	0	0	0	0	0	1.00E-04	0	0	0	0	0	1.00E-04	0	0	0	0	0	0	0	0	0	0	0	0	1.00E-04	1.00E-04	0	0	0	0	0	0	1.00E-04	1.00E-04	0	1.00E-04	0	0	0	0	1.00E-04	0
bin_50711	0	1.00E-04	0	0	0	0	1.00E-04	0	0	0	0	1.00E-04	0	0	0	0	0	0	0	0	0	0	0	0	0	0	0	0	0	1.00E-04	0	0	0	0	0	0	0	0	0	0	0	0	0	1.00E-04	0	0	0	0	0	0	0	1.00E-04	0	1.00E-04	0	0	0	0	1.00E-04	0
bin_50712	0	1.00E-04	0	0	0	0	1.00E-04	0	0	0	0	0	0	0	0	0	0	0	0	0	0	0	0	0	0	0	0	0	0	1.00E-04	0	0	0	0	0	0	0	0	0	0	0	0	0	1.00E-04	0	0	0	0	0	0	0	1.00E-04	0	1.00E-04	0	0	0	0	1.00E-04	0
bin_50713	0	1.00E-04	0	0	0	0	1.00E-04	0	0	0	0	0	0	0	0	0	0	0	0	0	1.00E-04	0	0	0	0	0	0	0	0	0	0	0	0	0	0	0	0	0	0	0	0	0	0	1.00E-04	0	0	0	0	0	0	0	0	0	1.00E-04	0	0	0	0	1.00E-04	0
bin_50714	0	0	0	0	0	0	1.00E-04	0	0	0	0	0	0	0	0	0	0	0	0	0	1.00E-04	0	0	0	0	0	0	0	0	0	0	0	0	0	0	0	0	0	0	0	0	0	0	1.00E-04	0	0	0	0	0	0	0	0	0	1.00E-04	0	0	0	0	0	0
bin_50715	0	0	0	0	0	0	1.00E-04	0	0	0	0	0	0	0	0	0	0	0	0	0	1.00E-04	0	0	0	0	0	0	0	0	0	0	0	0	0	0	0	0	0	0	0	0	0	0	1.00E-04	0	0	0	0	0	0	0	1.00E-04	0	1.00E-04	0	0	0	0	0	0
bin_50716	0	0	0	0	0	0	1.00E-04	0	0	0	0	0	0	0	0	1.00E-04	0	0	0	0	1.00E-04	0	0	0	0	0	0	0	0	0	0	0	0	0	0	0	0	0	1.00E-04	0	0	0	0	1.00E-04	0	0	0	0	0	0	1.00E-04	1.00E-04	0	1.00E-04	0	0	0	0	0	0
bin_50717	0	0	0	0	0	0	1.00E-04	0	0	1.00E-04	0	0	0	0	0	1.00E-04	0	0	0	0	1.00E-04	0	0	0	0	0	0	0	0	1.00E-04	0	0	0	0	0	0	0	0	1.00E-04	0	0	0	0	0	0	0	0	0	0	0	1.00E-04	1.00E-04	0	0	0	0	0	0	0	0
bin_50718	0	0	0	0	0	0	1.00E-04	0	0	0	0	0	0	0	0	0	0	0	0	0	0	0	0	0	0	0	0	0	0	1.00E-04	0	0	0	0	0	0	0	0	1.00E-04	0	0	0	0	0	0	0	0	0	0	0	1.00E-04	1.00E-04	0	0	0	0	0	0	1.00E-04	0
bin_50719	0	0	0	0	0	0	1.00E-04	0	0	0	0	0	0	0	0	0	0	0	0	0	0	0	0	0	0	0	0	0	0	1.00E-04	0	0	0	0	0	0	0	0	1.00E-04	0	0	0	0	0	0	0	0	0	0	0	1.00E-04	1.00E-04	0	0	0	0	0	0	0	0
bin_50720	0	0	0	0	0	0	0	0	0	0	0	0	0	0	0	0	0	0	0	0	0	0	0	0	0	0	0	0	0	0	0	0	0	0	0	0	0	0	0	0	0	0	0	0	0	0	0	0	0	0	1.00E-04	1.00E-04	0	0	0	0	0	0	0	0
bin_50721	0	0	0	0	0	0	0	0	0	0	0	0	0	0	0	0	0	0	0	0	0	0	0	0	0	0	0	0	0	0	0	0	0	0	0	0	0	0	0	0	0	0	1.00E-04	0	0	0	0	0	0	0	1.00E-04	1.00E-04	0	0	0	0	0	0	0	0
bin_50722	0	0	0	0	0	0	0	0	0	0	0	0	0	0	0	0	0	0	0	0	0	0	0	0	1.00E-04	0	0	0	0	0	0	0	0	0	0	0	0	0	0	0	0	0	0	0	0	0	0	0	0	0	1.00E-04	0	0	0	0	0	0	0	0	0
bin_50723	0	0	0	0	0	0	1.00E-04	0	0	0	0	0	0	0	0	0	0	0	0	0	0	0	0	0	1.00E-04	0	0	0	0	0	0	0	0	0	0	0	0	0	0	0	0	0	0	0	0	0	0	0	0	0	1.00E-04	0	0	0	0	0	0	0	0	0
bin_50724	0	0	0	0	0	0	1.00E-04	0	0	0	0	0	0	0	0	0	0	0	0	0	0	0	0	0	1.00E-04	0	0	0	0	0	0	0	0	0	0	0	0	0	0	0	0	0	0	0	0	0	0	0	0	0	1.00E-04	1.00E-04	0	0	0	0	0	0	0	0
bin_50725	0	0	0	0	0	0	1.00E-04	0	0	0	0	0	0	0	0	0	0	0	0	0	0	0	0	0	0	0	0	0	0	0	0	0	0	0	0	0	0	0	0	0	0	0	0	0	0	0	0	0	0	0	1.00E-04	1.00E-04	0	0	0	0	0	0	0	0
bin_50726	0	0	0	0	0	0	1.00E-04	0	0	0	0	0	0	0	0	0	0	0	0	0	0	0	0	0	0	0	0	0	0	0	0	0	0	0	0	0	0	0	0	0	0	0	0	0	0	0	0	0	0	0	1.00E-04	1.00E-04	0	0	0	0	0	0	0	0
bin_50727	0	0	0	0	0	0	1.00E-04	0	0	0	0	0	0	0	0	0	0	0	0	0	0	0	0	0	0	0	0	0	0	0	0	0	0	0	0	0	0	0	0	0	0	0	0	0	0	0	0	0	0	0	1.00E-04	0	0	0	0	0	0	0	0	0
bin_50728	0	0	0	0	0	0	1.00E-04	0	0	0	0	0	0	0	0	0	0	0	0	0	0	0	0	0	0	0	0	0	0	0	0	0	0	0	0	0	0	0	0	0	0	0	0	0	0	0	0	0	0	0	1.00E-04	0	0	0	0	0	0	0	0	0
bin_50729	0	0	0	0	0	0	1.00E-04	0	0	1.00E-04	0	0	0	0	0	0	0	0	0	0	0	0	0	0	0	0	0	0	0	0	0	0	0	0	0	0	0	0	0	0	0	0	0	0	0	0	0	0	0	0	1.00E-04	0	0	0	0	0	0	0	0	0
bin_50730	0	0	0	0	0	0	1.00E-04	0	0	1.00E-04	0	0	0	0	0	0	0	0	0	0	0	0	0	0	0	0	0	0	0	0	0	0	0	0	0	0	0	0	0	0	0	0	0	0	0	0	0	0	0	0	1.00E-04	1.00E-04	0	0	0	0	0	0	0	0
bin_50731	0	0	0	0	0	0	1.00E-04	0	0	1.00E-04	0	0	0	0	0	0	0	0	0	0	0	0	0	0	0	0	0	0	0	0	0	0	0	0	0	0	0	0	0	0	0	0	0	0	0	0	0	0	0	0	1.00E-04	1.00E-04	0	0	0	0	0	0	0	0
bin_50732	0	0	0	0	0	0	1.00E-04	0	0	1.00E-04	0	0	0	0	0	0	0	0	0	0	0	0	0	0	0	0	0	0	0	0	0	0	0	0	0	0	0	0	0	0	0	0	0	0	0	0	0	0	0	0	1.00E-04	1.00E-04	0	0	0	0	0	0	0	0
bin_50733	0	0	0	1.00E-04	0	0	1.00E-04	0	0	1.00E-04	0	0	0	0	0	0	0	0	0	0	0	0	0	0	0	0	0	0	0	0	0	0	0	0	0	0	0	0	0	0	0	0	0	0	0	0	0	0	0	0	1.00E-04	1.00E-04	0	0	0	0	0	0	0	0
bin_50734	0	0	0	1.00E-04	0	0	1.00E-04	0	0	0	0	0	0	0	0	0	0	0	0	0	0	0	0	0	0	0	0	0	0	0	0	0	0	0	0	0	0	0	0	0	0	0	0	0	0	0	0	0	0	0	1.00E-04	1.00E-04	0	0	0	0	0	0	0	0
bin_50735	0	0	0	1.00E-04	0	0	1.00E-04	0	0	0	0	0	0	0	0	0	0	0	0	0	0	0	0	0	0	0	0	0	0	0	0	0	0	0	0	0	0	0	0	0	0	0	0	0	0	0	0	0	0	0	1.00E-04	1.00E-04	0	0	0	0	0	0	0	0
bin_50736	0	0	0	0	0	0	1.00E-04	0	0	0	0	0	0	0	0	0	0	0	0	0	0	0	0	0	0	0	0	0	0	0	0	0	0	0	0	0	0	0	0	0	0	0	0	0	0	0	0	0	0	0	1.00E-04	1.00E-04	0	0	1.00E-04	0	0	0	0	0
bin_50737	0	0	0	0	0	0	0	0	0	0	0	0	0	0	0	0	0	0	0	0	0	0	0	0	0	0	0	0	0	0	0	0	0	0	0	0	0	1.00E-04	0	0	0	0	0	0	0	0	0	0	0	0	1.00E-04	1.00E-04	0	0	1.00E-04	0	0	0	0	0
bin_50738	0	0	0	0	0	0	1.00E-04	0	0	0	0	0	0	0	0	0	0	0	0	0	0	0	0	0	0	0	0	0	0	0	0	0	0	0	0	0	0	0	0	0	0	0	0	0	0	0	0	0	0	0	1.00E-04	1.00E-04	0	0	0	0	0	0	0	0
bin_50739	0	0	0	0	0	0	1.00E-04	0	0	0	0	0	0	0	0	0	0	0	0	0	0	0	0	0	0	0	0	0	0	0	0	0	0	0	0	0	0	0	0	0	0	0	0	0	0	0	0	0	0	0	1.00E-04	1.00E-04	0	0	0	0	0	0	0	0
bin_50740	0	0	0	0	0	0	1.00E-04	0	0	0	0	0	0	0	0	0	0	0	0	0	0	0	0	0	0	0	0	0	0	0	0	0	0	0	0	0	0	0	0	0	0	0	0	0	0	0	0	0	0	0	1.00E-04	0	0	0	0	0	0	0	0	0
bin_50741	0	0	0	0	0	0	1.00E-04	0	0	0	0	0	0	0	0	0	0	0	0	0	0	0	0	0	0	0	0	0	0	0	0	0	0	0	0	0	0	0	0	0	0	0	0	0	0	0	0	0	0	0	1.00E-04	0	0	0	0	0	0	0	0	0
bin_50742	0	0	0	0	0	0	0	0	0	0	0	0	0	0	0	0	0	0	0	0	0	0	0	0	0	0	0	0	0	0	0	0	0	0	0	0	0	0	0	0	0	0	0	0	0	0	0	0	0	0	1.00E-04	0	0	0	0	0	0	0	0	0
bin_50743	0	0	0	0	0	0	0	0	0	0	0	0	0	0	0	0	0	0	0	0	0	0	0	0	0	0	0	0	0	0	0	0	0	0	0	0	0	0	0	0	0	0	0	0	0	0	0	0	0	0	1.00E-04	0	0	0	0	0	0	0	0	0
bin_50744	0	0	0	0	0	0	0	0	0	0	0	0	0	0	0	0	0	0	0	0	0	0	0	0	0	0	0	0	0	0	0	0	0	0	0	0	0	0	0	0	0	0	0	0	0	0	0	0	0	0	1.00E-04	0	0	0	0	0	0	0	0	0
bin_50745	0	0	0	0	0	0	1.00E-04	0	0	0	0	0	0	0	0	0	0	0	0	0	0	0	0	0	0	0	0	0	0	0	0	0	0	0	0	0	0	0	0	0	0	0	0	0	0	0	0	0	0	0	1.00E-04	0	0	0	0	0	0	0	0	0
bin_50746	0	0	0	0	0	0	1.00E-04	0	0	0	0	0	0	0	0	0	0	0	0	0	0	0	0	0	0	0	0	0	0	0	0	0	0	0	0	0	0	0	0	0	0	0	0	0	0	0	0	0	0	0	1.00E-04	1.00E-04	0	0	0	0	0	0	0	0
bin_50747	0	0	0	0	0	0	1.00E-04	0	0	0	0	0	0	0	0	0	0	0	0	0	0	0	0	0	0	0	0	0	0	0	0	0	0	0	0	0	0	1.00E-04	0	0	0	0	0	0	0	0	0	0	0	0	1.00E-04	1.00E-04	0	0	0	0	0	0	0	0
bin_50748	0	0	0	0	0	0	1.00E-04	0	0	0	0	0	0	0	0	0	0	0	0	0	0	0	0	0	0	0	0	0	0	0	0	0	0	0	0	0	0	1.00E-04	0	0	0	0	0	0	0	0	0	0	0	0	1.00E-04	1.00E-04	0	0	0	0	0	0	0	0
bin_50749	0	0	0	0	0	0	1.00E-04	0	0	0	0	0	0	0	0	0	0	0	0	0	0	0	0	0	0	0	0	0	0	0	0	0	0	0	0	0	0	0	0	0	0	0	0	0	0	0	0	0	0	0	1.00E-04	0	0	0	0	0	0	0	0	0
bin_50750	0	0	0	0	0	0	1.00E-04	0	0	0	0	0	0	0	0	0	0	0	0	0	0	0	0	0	0	0	0	0	0	0	0	0	0	0	0	0	0	0	0	0	0	0	0	0	0	0	0	0	0	0	1.00E-04	0	0	0	0	0	0	0	0	0
bin_50751	0	0	0	0	0	0	1.00E-04	0	0	0	0	0	0	0	0	0	0	0	0	0	0	0	0	0	0	0	0	0	0	0	0	0	0	0	0	0	0	0	0	0	0	0	0	0	0	0	0	0	0	0	1.00E-04	0	0	0	0	0	0	0	0	0
bin_50752	0	0	0	0	0	0	1.00E-04	0	0	0	0	0	0	0	0	0	0	0	0	0	0	0	0	0	0	0	0	0	0	0	0	0	0	0	0	0	0	0	0	0	0	0	0	0	0	0	0	0	0	0	1.00E-04	0	0	0	0	0	0	0	0	0
bin_50753	0	0	0	0	0	0	1.00E-04	0	0	0	0	0	0	0	0	0	0	0	0	0	0	0	0	0	0	0	0	0	0	0	0	0	0	0	0	0	0	0	0	0	0	0	0	0	0	0	0	0	0	0	1.00E-04	1.00E-04	0	0	0	0	0	0	0	0
bin_50754	0	0	0	0	0	0	1.00E-04	0	0	0	0	0	0	0	0	0	0	0	0	0	0	0	0	0	0	0	0	0	0	0	0	0	0	0	0	0	0	0	0	0	0	0	0	0	0	0	0	0	0	0	0	1.00E-04	0	0	0	0	0	0	0	0
bin_50755	0	0	0	0	0	0	1.00E-04	0	0	0	0	0	0	0	0	0	0	0	0	0	0	0	0	0	0	0	0	0	0	0	0	0	0	0	0	0	0	0	0	0	0	0	0	0	0	0	0	0	0	0	1.00E-04	0	0	0	0	0	0	0	0	0
bin_50756	0	0	0	0	0	0	1.00E-04	0	0	0	0	0	0	0	0	0	0	0	0	0	0	0	0	0	0	0	0	0	0	0	0	0	0	0	0	0	0	0	0	0	0	0	0	0	0	0	0	0	0	0	1.00E-04	0	0	0	0	0	0	0	0	0
bin_50757	0	0	0	0	0	0	1.00E-04	0	0	0	0	0	0	0	0	0	0	0	0	0	0	0	0	0	0	0	0	0	0	0	0	0	0	0	0	0	0	0	0	0	0	0	0	0	0	0	0	0	0	0	1.00E-04	0	0	0	0	0	0	0	0	0
bin_50758	0	0	0	0	0	0	0	0	0	0	0	0	0	0	0	0	0	0	0	0	0	0	0	0	0	0	0	0	0	0	0	0	0	0	0	0	0	0	0	0	0	0	0	0	0	0	0	0	0	0	1.00E-04	0	0	0	0	0	0	0	0	0
bin_50760	0	0	0	0	0	0	0	0	0	0	0	0	0	0	0	0	0	0	0	0	0	0	0	0	0	0	0	0	0	0	0	0	0	0	0	0	0	1.00E-04	0	0	0	0	0	0	0	0	0	0	0	0	0	0	0	0	0	0	0	0	0	0
bin_50766	0	0	0	0	0	0	0	0	0	0	0	0	0	0	0	0	0	0	0	0	0	0	0	0	0	0	0	0	0	0	0	0	0	0	0	0	0	0	0	0	0	0	0	0	0	0	0	0	0	0	0	1.00E-04	0	0	0	0	0	0	0	0
bin_50767	0	0	0	0	0	0	0	0	0	0	0	0	0	0	0	0	0	0	0	0	0	0	0	0	0	0	0	0	0	0	0	0	0	0	0	0	0	0	0	0	0	0	0	0	0	0	0	0	0	0	0	1.00E-04	0	0	0	0	0	0	0	0
bin_50768	0	0	0	0	0	0	0	0	0	0	0	0	0	0	0	0	0	0	0	0	0	0	0	0	0	0	0	0	0	0	0	0	0	0	0	0	0	0	0	0	0	0	0	0	0	0	0	0	0	0	1.00E-04	0	0	0	0	0	0	0	0	0
bin_50769	0	0	0	0	0	0	0	0	0	0	0	0	0	0	0	0	0	0	0	0	0	0	0	0	0	0	0	0	0	0	0	0	0	0	0	0	0	0	0	0	0	0	0	0	0	0	0	0	0	0	1.00E-04	0	0	0	0	0	0	0	0	0
bin_50770	0	0	0	0	0	0	0	0	0	0	0	0	0	0	0	0	0	0	0	0	0	0	0	0	0	0	0	0	0	0	0	0	0	0	0	0	0	0	0	0	0	0	0	0	0	0	0	0	0	0	1.00E-04	0	0	0	0	0	0	0	0	0
bin_50771	0	0	0	0	0	0	0	0	0	0	0	0	0	0	0	0	0	0	0	0	0	0	0	0	0	0	0	0	0	0	0	0	0	0	0	0	0	0	0	0	0	0	0	0	0	0	0	0	0	0	1.00E-04	0	0	0	0	0	0	0	0	0
bin_50785	0	0	0	0	0	0	0	0	0	0	0	0	0	0	0	0	0	0	0	0	0	0	0	0	0	0	0	0	0	0	0	0	0	0	0	0	0	0	0	0	0	0	0	0	0	0	0	0	0	0	1.00E-04	0	0	0	0	0	0	0	0	0
bin_50786	0	0	0	0	0	0	0	0	0	0	0	0	0	0	0	0	0	0	0	0	0	0	0	0	0	0	0	0	0	0	0	0	0	0	0	0	0	0	0	0	0	0	0	0	0	0	0	0	0	0	1.00E-04	0	0	0	0	0	0	0	0	0
bin_50787	0	0	0	0	0	0	0	0	0	0	0	0	0	0	0	0	0	0	0	0	0	0	0	0	0	0	0	0	0	0	0	0	0	0	0	0	0	0	0	0	0	0	0	0	0	0	0	0	0	0	1.00E-04	0	0	0	0	0	0	0	0	0
bin_50814	0	0	0	0	0	0	0	0	0	0	0	0	0	0	0	0	0	0	0	0	0	0	0	0	0	0	0	0	0	0	0	0	0	0	0	0	1.00E-04	0	0	0	1.00E-04	0	0	0	0	0	0	0	0	1.00E-04	0	1.00E-04	0	0	0	0	0	0	0	0
bin_50815	0	1.00E-04	0	0	1.00E-04	1.00E-04	1.00E-04	1.00E-04	1.00E-04	0	0	0	0	0	0	0	0	0	0	0	0	0	0	0	0	0	0	0	0	1.00E-04	1.00E-04	0	0	0	0	0	1.00E-04	0	0	1.00E-04	1.00E-04	0	0	0	0	0	0	0	0	1.00E-04	1.00E-04	1.00E-04	0	0	0	0	0	0	0	0
bin_50816	0	1.00E-04	0	1.00E-04	1.00E-04	1.00E-04	1.00E-04	1.00E-04	1.00E-04	0	0	0	0	1.00E-04	0	1.00E-04	0	0	0	0	0	0	0	0	0	0	0	0	0	1.00E-04	1.00E-04	0	0	0	0	0	1.00E-04	0	0	1.00E-04	2.00E-04	0	0	0	0	0	0	0	0	2.00E-04	1.00E-04	1.00E-04	0	0	0	0	0	0	0	0
bin_50817	0	0	0	0	0	0	0	0	0	0	0	0	0	0	1.00E-04	1.00E-04	0	0	0	0	0	0	0	0	0	0	0	0	1.00E-04	1.00E-04	0	0	0	0	0	0	0	0	0	1.00E-04	0	1.00E-04	8.00E-04	3.00E-04	2.00E-04	1.00E-04	2.00E-04	6.00E-04	0	0	1.00E-04	1.00E-04	0	2.00E-04	2.00E-04	3.00E-04	3.00E-04	3.00E-04	9.00E-04	0
bin_50818	1.00E-04	0	0	0	0	0	1.00E-04	0	0	0	0	1.00E-04	0	1.00E-04	1.00E-04	2.00E-04	1.00E-04	0	0	0	0	1.00E-04	1.00E-04	1.00E-04	0	1.00E-04	0	0	1.00E-04	2.00E-04	1.00E-04	0	0	0	1.00E-04	1.00E-04	0	0	1.00E-04	1.00E-04	0	2.00E-04	0.0016	8.00E-04	5.00E-04	3.00E-04	6.00E-04	0.0012	0	0	2.00E-04	1.00E-04	0	5.00E-04	6.00E-04	8.00E-04	6.00E-04	7.00E-04	0.002	0
bin_50819	1.00E-04	0	0	0	0	0	1.00E-04	1.00E-04	1.00E-04	1.00E-04	0	2.00E-04	0	1.00E-04	1.00E-04	3.00E-04	1.00E-04	1.00E-04	0	1.00E-04	1.00E-04	1.00E-04	1.00E-04	1.00E-04	0	2.00E-04	0	1.00E-04	2.00E-04	2.00E-04	1.00E-04	0	0	0	1.00E-04	2.00E-04	0	0	1.00E-04	1.00E-04	0	3.00E-04	0.0021	0.0013	7.00E-04	5.00E-04	9.00E-04	0.0015	1.00E-04	0	2.00E-04	2.00E-04	1.00E-04	9.00E-04	9.00E-04	0.0012	0.001	0.001	0.0029	1.00E-04
bin_50820	1.00E-04	0	0	0	0	0	1.00E-04	1.00E-04	1.00E-04	1.00E-04	0	2.00E-04	0	1.00E-04	1.00E-04	3.00E-04	1.00E-04	1.00E-04	0	1.00E-04	1.00E-04	1.00E-04	0	1.00E-04	0	2.00E-04	0	1.00E-04	2.00E-04	2.00E-04	1.00E-04	0	0	0	1.00E-04	2.00E-04	0	0	1.00E-04	1.00E-04	0	3.00E-04	0.0016	0.0015	7.00E-04	5.00E-04	9.00E-04	0.0013	1.00E-04	0	2.00E-04	2.00E-04	1.00E-04	0.0012	0.001	0.0011	9.00E-04	9.00E-04	0.0026	1.00E-04
bin_50821	1.00E-04	1.00E-04	1.00E-04	0	0	0	1.00E-04	1.00E-04	1.00E-04	1.00E-04	0	2.00E-04	0	1.00E-04	1.00E-04	2.00E-04	1.00E-04	1.00E-04	0	1.00E-04	1.00E-04	1.00E-04	0	1.00E-04	1.00E-04	2.00E-04	0	1.00E-04	2.00E-04	1.00E-04	2.00E-04	0	1.00E-04	0	1.00E-04	1.00E-04	0	0	1.00E-04	1.00E-04	0	3.00E-04	8.00E-04	0.0014	5.00E-04	4.00E-04	7.00E-04	8.00E-04	1.00E-04	0	1.00E-04	1.00E-04	0	0.0012	7.00E-04	7.00E-04	6.00E-04	6.00E-04	0.0015	1.00E-04
bin_50822	0	1.00E-04	1.00E-04	0	0	0	1.00E-04	1.00E-04	1.00E-04	1.00E-04	1.00E-04	2.00E-04	0	1.00E-04	0	2.00E-04	1.00E-04	1.00E-04	0	1.00E-04	1.00E-04	1.00E-04	1.00E-04	1.00E-04	1.00E-04	2.00E-04	0	2.00E-04	1.00E-04	1.00E-04	2.00E-04	0	1.00E-04	0	1.00E-04	1.00E-04	0	0	1.00E-04	1.00E-04	0	2.00E-04	3.00E-04	0.0011	3.00E-04	3.00E-04	4.00E-04	4.00E-04	1.00E-04	0	1.00E-04	1.00E-04	0	0.001	4.00E-04	3.00E-04	3.00E-04	4.00E-04	7.00E-04	1.00E-04
bin_50823	0	1.00E-04	1.00E-04	0	0	0	1.00E-04	1.00E-04	1.00E-04	1.00E-04	1.00E-04	1.00E-04	0	0	0	2.00E-04	1.00E-04	1.00E-04	0	1.00E-04	1.00E-04	1.00E-04	1.00E-04	1.00E-04	1.00E-04	2.00E-04	0	2.00E-04	1.00E-04	2.00E-04	2.00E-04	0	1.00E-04	0	1.00E-04	1.00E-04	0	0	1.00E-04	1.00E-04	0	2.00E-04	2.00E-04	7.00E-04	2.00E-04	2.00E-04	3.00E-04	3.00E-04	1.00E-04	0	1.00E-04	1.00E-04	0	7.00E-04	3.00E-04	2.00E-04	2.00E-04	3.00E-04	3.00E-04	1.00E-04
bin_50824	0	0	0	0	0	0	1.00E-04	1.00E-04	1.00E-04	0	0	2.00E-04	0	0	0	1.00E-04	1.00E-04	1.00E-04	0	1.00E-04	1.00E-04	1.00E-04	1.00E-04	1.00E-04	1.00E-04	2.00E-04	0	2.00E-04	1.00E-04	2.00E-04	2.00E-04	1.00E-04	1.00E-04	0	1.00E-04	1.00E-04	0	0	1.00E-04	1.00E-04	0	2.00E-04	1.00E-04	4.00E-04	2.00E-04	1.00E-04	3.00E-04	2.00E-04	1.00E-04	0	1.00E-04	0	0	5.00E-04	2.00E-04	2.00E-04	2.00E-04	2.00E-04	3.00E-04	1.00E-04
bin_50825	0	0	0	0	0	0	0	0	0	0	0	2.00E-04	0	0	0	1.00E-04	1.00E-04	1.00E-04	0	1.00E-04	1.00E-04	1.00E-04	0	1.00E-04	1.00E-04	1.00E-04	0	1.00E-04	1.00E-04	2.00E-04	1.00E-04	1.00E-04	1.00E-04	0	0	1.00E-04	0	0	1.00E-04	1.00E-04	0	1.00E-04	1.00E-04	3.00E-04	1.00E-04	1.00E-04	2.00E-04	2.00E-04	1.00E-04	0	1.00E-04	0	0	4.00E-04	2.00E-04	2.00E-04	3.00E-04	2.00E-04	2.00E-04	1.00E-04
bin_50826	0	0	0	0	0	0	0	0	0	0	0	2.00E-04	0	0	0	1.00E-04	0	1.00E-04	0	1.00E-04	1.00E-04	1.00E-04	0	1.00E-04	1.00E-04	1.00E-04	0	1.00E-04	1.00E-04	2.00E-04	1.00E-04	1.00E-04	1.00E-04	0	0	1.00E-04	0	0	1.00E-04	1.00E-04	0	1.00E-04	1.00E-04	2.00E-04	1.00E-04	1.00E-04	2.00E-04	2.00E-04	1.00E-04	0	1.00E-04	0	0	3.00E-04	2.00E-04	2.00E-04	3.00E-04	1.00E-04	2.00E-04	1.00E-04
bin_50827	1.00E-04	0	0	0	0	0	1.00E-04	0	0	0	0	2.00E-04	0	0	0	1.00E-04	0	1.00E-04	0	0	1.00E-04	1.00E-04	0	1.00E-04	1.00E-04	1.00E-04	0	1.00E-04	0	1.00E-04	1.00E-04	1.00E-04	1.00E-04	0	0	1.00E-04	0	0	1.00E-04	1.00E-04	0	0	1.00E-04	1.00E-04	1.00E-04	1.00E-04	1.00E-04	2.00E-04	1.00E-04	0	1.00E-04	0	0	3.00E-04	2.00E-04	2.00E-04	2.00E-04	1.00E-04	2.00E-04	1.00E-04
bin_50828	1.00E-04	0	0	0	0	0	1.00E-04	0	0	0	0	2.00E-04	0	0	0	1.00E-04	0	0	0	0	1.00E-04	1.00E-04	0	0	1.00E-04	1.00E-04	0	0	0	1.00E-04	1.00E-04	1.00E-04	0	0	0	1.00E-04	0	0	0	0	0	0	1.00E-04	1.00E-04	1.00E-04	0	1.00E-04	1.00E-04	0	0	1.00E-04	0	0	2.00E-04	1.00E-04	2.00E-04	2.00E-04	1.00E-04	2.00E-04	0
bin_50829	0	0	0	0	0	0	0	0	0	0	0	2.00E-04	0	0	0	0	0	0	0	0	1.00E-04	0	0	0	1.00E-04	0	0	0	0	1.00E-04	1.00E-04	0	0	0	0	1.00E-04	0	1.00E-04	0	0	0	0	0	2.00E-04	0	0	0	1.00E-04	0	0	1.00E-04	1.00E-04	0	2.00E-04	1.00E-04	2.00E-04	1.00E-04	1.00E-04	1.00E-04	0
bin_50830	0	0	0	0	0	0	0	0	0	0	0	2.00E-04	0	0	0	0	0	1.00E-04	0	0	1.00E-04	0	0	0	1.00E-04	0	0	0	0	1.00E-04	1.00E-04	0	0	0	0	1.00E-04	0	1.00E-04	0	0	0	0	0	1.00E-04	0	0	0	1.00E-04	0	0	1.00E-04	1.00E-04	0	2.00E-04	1.00E-04	1.00E-04	1.00E-04	1.00E-04	1.00E-04	0
bin_50831	0	0	0	0	0	0	0	0	0	0	0	2.00E-04	0	0	0	0	0	1.00E-04	0	0	1.00E-04	0	0	1.00E-04	1.00E-04	0	0	0	0	1.00E-04	1.00E-04	0	0	0	0	1.00E-04	0	0	0	0	0	0	0	1.00E-04	0	0	0	1.00E-04	0	0	1.00E-04	1.00E-04	0	2.00E-04	0	1.00E-04	1.00E-04	1.00E-04	1.00E-04	0
bin_50832	0	0	0	0	0	0	0	0	0	0	0	2.00E-04	0	0	0	1.00E-04	0	0	0	0	1.00E-04	0	0	1.00E-04	0	0	0	0	0	1.00E-04	1.00E-04	0	0	0	0	1.00E-04	0	0	0	0	0	0	1.00E-04	1.00E-04	0	0	0	1.00E-04	0	0	1.00E-04	1.00E-04	0	2.00E-04	0	1.00E-04	1.00E-04	1.00E-04	1.00E-04	0
bin_50833	0	0	0	0	0	0	0	0	0	0	0	1.00E-04	0	0	0	1.00E-04	0	0	0	0	1.00E-04	0	0	1.00E-04	0	0	0	0	0	1.00E-04	1.00E-04	0	0	0	0	1.00E-04	0	1.00E-04	0	0	0	0	1.00E-04	1.00E-04	0	0	0	1.00E-04	0	0	1.00E-04	1.00E-04	0	2.00E-04	0	1.00E-04	1.00E-04	1.00E-04	1.00E-04	0
bin_50834	0	0	0	0	0	0	0	0	0	0	0	1.00E-04	0	0	0	1.00E-04	0	0	0	0	0	0	0	0	0	0	0	0	0	1.00E-04	1.00E-04	0	0	0	0	0	0	1.00E-04	0	0	0	0	1.00E-04	1.00E-04	0	0	0	0	0	0	1.00E-04	1.00E-04	0	2.00E-04	0	0	1.00E-04	0	1.00E-04	0
bin_50835	0	0	0	0	0	0	0	0	0	0	0	1.00E-04	0	0	0	1.00E-04	0	0	0	0	0	0	0	0	0	0	0	0	0	1.00E-04	0	0	0	0	0	0	0	1.00E-04	0	0	0	0	1.00E-04	1.00E-04	0	0	0	0	0	0	1.00E-04	1.00E-04	0	1.00E-04	0	0	0	0	1.00E-04	0
bin_50836	0	0	0	0	0	0	0	0	0	0	0	1.00E-04	0	0	0	1.00E-04	0	0	0	0	0	0	0	0	0	0	0	0	0	1.00E-04	0	0	0	0	0	0	0	0	0	0	0	0	1.00E-04	1.00E-04	0	0	0	0	0	0	1.00E-04	1.00E-04	0	1.00E-04	0	0	0	0	1.00E-04	0
bin_50837	0	0	0	0	0	0	0	0	0	0	0	1.00E-04	0	0	0	1.00E-04	0	0	0	0	0	0	0	0	0	0	0	0	0	1.00E-04	0	0	0	0	0	0	0	0	0	0	0	0	1.00E-04	1.00E-04	0	0	0	0	0	0	1.00E-04	1.00E-04	0	1.00E-04	0	0	0	0	1.00E-04	0
bin_50838	0	1.00E-04	0	0	0	0	0	0	0	0	0	1.00E-04	0	0	0	1.00E-04	0	0	0	0	0	0	0	0	0	0	0	0	0	1.00E-04	0	0	0	0	0	0	0	0	0	0	0	0	0	1.00E-04	0	0	0	0	0	0	1.00E-04	1.00E-04	0	1.00E-04	0	0	0	0	1.00E-04	0
bin_50839	0	1.00E-04	0	0	0	0	0	0	0	0	0	0	0	0	0	0	0	0	0	0	0	0	0	0	0	0	0	0	0	1.00E-04	0	0	0	0	0	0	0	0	0	0	0	0	0	1.00E-04	0	0	0	0	0	0	0	1.00E-04	0	1.00E-04	0	0	0	0	1.00E-04	0
bin_50840	0	0	0	0	0	0	0	0	0	0	0	0	0	0	0	0	0	0	0	0	0	0	0	0	0	0	0	0	0	1.00E-04	0	0	0	0	0	0	0	0	0	0	0	0	0	1.00E-04	0	0	0	0	0	0	0	0	0	1.00E-04	0	0	0	0	1.00E-04	0
bin_50841	0	0	0	0	0	0	0	0	0	0	0	0	0	0	0	0	0	0	0	0	0	0	0	0	0	0	0	0	0	0	0	0	0	0	0	0	0	0	0	0	0	0	0	1.00E-04	0	0	0	0	0	0	0	0	0	1.00E-04	0	0	0	0	0	0
bin_50842	0	0	0	0	0	0	0	0	0	0	0	0	0	0	0	0	0	0	0	0	1.00E-04	0	0	0	0	0	0	0	0	0	0	0	0	0	0	0	0	0	0	0	0	0	0	1.00E-04	0	0	0	0	0	0	0	0	0	1.00E-04	0	0	0	0	0	0
bin_50843	0	0	0	0	0	0	0	0	0	0	0	0	0	0	0	0	0	0	0	0	1.00E-04	0	0	0	0	0	0	0	0	0	0	0	0	0	0	0	0	0	0	0	0	0	0	1.00E-04	0	0	0	0	0	0	0	0	0	1.00E-04	0	0	0	0	0	0
bin_50844	0	0	0	0	0	0	0	0	0	0	0	0	0	0	0	0	0	0	0	0	1.00E-04	0	0	0	0	0	0	0	0	0	0	0	0	0	0	0	0	0	0	0	0	0	0	1.00E-04	0	0	0	0	0	0	0	0	0	0	0	0	0	0	0	0
bin_50845	0	0	0	0	0	0	1.00E-04	0	0	0	0	0	0	0	0	0	0	0	0	0	0	0	0	0	0	0	0	0	0	0	0	0	0	0	0	0	0	0	0	0	0	0	0	0	0	0	0	0	0	0	0	1.00E-04	0	0	0	0	0	0	0	0
bin_50846	0	0	0	0	0	0	0	0	0	0	0	0	0	0	0	0	0	0	0	0	0	0	0	0	0	0	0	0	0	0	0	0	0	0	0	0	0	0	0	0	0	0	0	0	0	0	0	0	0	0	0	1.00E-04	0	0	0	0	0	0	0	0
bin_50847	0	0	0	0	0	0	0	0	0	0	0	0	0	0	0	0	0	0	0	0	0	0	0	0	0	0	0	0	0	0	0	0	0	0	0	0	0	0	0	0	0	0	0	0	0	0	0	0	0	0	1.00E-04	1.00E-04	0	0	0	0	0	0	0	0
bin_50848	0	0	0	0	0	0	0	0	0	0	0	0	0	0	0	0	0	0	0	0	0	0	0	0	0	0	0	0	0	0	0	0	0	0	0	0	0	0	0	0	0	0	0	0	0	0	0	0	0	0	1.00E-04	0	0	0	0	0	0	0	0	0
bin_50849	0	0	0	0	0	0	0	0	0	0	0	0	0	0	0	0	0	0	0	0	0	0	0	0	0	0	0	0	0	0	0	0	0	0	0	0	0	0	0	0	0	0	1.00E-04	0	0	0	0	0	0	0	1.00E-04	0	0	0	0	0	0	0	0	0
bin_50851	0	0	0	0	0	0	0	0	0	0	0	0	0	0	0	0	0	0	0	0	0	0	0	0	1.00E-04	0	0	0	0	0	0	0	0	0	0	0	0	0	0	0	0	0	0	0	0	0	0	0	0	0	0	0	0	0	1.00E-04	0	0	0	0	0
bin_50852	0	0	0	0	0	0	0	0	0	0	0	0	0	0	0	0	0	0	0	0	0	0	0	0	1.00E-04	0	0	0	0	0	0	0	0	0	0	0	0	0	0	0	0	0	0	0	0	0	0	0	0	0	0	0	0	0	1.00E-04	0	0	0	0	0
bin_50853	0	0	0	0	0	0	1.00E-04	0	0	0	0	0	0	0	0	0	0	0	0	0	0	0	0	0	0	0	0	0	0	0	0	0	0	0	0	0	0	0	0	0	0	0	0	0	0	0	0	0	0	0	1.00E-04	0	0	0	0	0	0	0	0	0
bin_50854	0	0	0	0	0	0	1.00E-04	0	0	0	0	0	0	0	0	0	0	0	0	0	0	0	0	0	0	0	0	0	0	0	0	0	0	0	0	0	0	0	0	0	0	0	0	0	0	0	0	0	0	0	1.00E-04	0	0	0	0	0	0	0	0	0
bin_50855	0	0	0	0	0	0	1.00E-04	0	0	0	0	0	0	0	0	0	0	0	0	0	0	0	0	0	0	0	0	0	0	0	0	0	0	0	0	0	0	0	0	0	0	0	0	1.00E-04	0	0	0	0	0	0	0	0	0	0	0	0	0	0	0	0
bin_50856	0	0	0	0	0	0	1.00E-04	0	0	0	0	0	0	0	0	0	0	0	0	0	0	0	0	0	0	0	0	0	0	0	0	0	0	0	0	0	0	0	0	0	0	0	0	1.00E-04	0	0	0	0	0	0	0	0	0	0	0	0	0	0	0	0
bin_50857	0	0	0	0	0	0	1.00E-04	0	0	0	0	0	0	0	0	0	0	0	0	0	0	0	0	0	0	0	0	0	0	0	0	0	0	0	0	0	0	0	0	0	0	0	0	0	0	0	0	0	0	0	0	0	0	0	0	0	0	0	0	0
bin_50858	0	0	0	0	0	0	1.00E-04	0	0	0	0	0	0	0	0	0	0	0	0	0	0	0	0	0	0	0	0	0	0	0	0	0	0	0	0	0	0	0	0	0	0	0	0	0	0	0	0	0	0	0	0	0	0	0	0	0	0	0	0	0
bin_50859	0	0	0	0	0	0	1.00E-04	0	0	0	0	0	0	0	0	0	0	0	0	0	0	0	0	0	0	0	0	0	0	0	0	0	0	0	0	0	0	0	0	0	0	0	0	0	0	0	0	0	0	0	0	0	0	0	0	0	0	0	0	0
bin_50860	0	0	0	0	0	0	1.00E-04	0	0	0	0	0	0	0	0	0	0	0	0	0	0	0	0	0	0	0	0	0	0	0	0	0	0	0	0	0	0	0	0	0	0	0	0	0	0	0	0	0	0	0	0	0	0	0	0	0	0	0	0	0
bin_50861	0	0	0	0	0	0	1.00E-04	0	0	0	0	0	0	0	0	0	0	0	0	0	0	0	0	0	0	0	0	0	0	0	0	0	0	0	0	0	0	0	0	0	0	0	0	0	0	0	0	0	0	0	0	1.00E-04	0	0	0	0	0	0	0	0
bin_50862	0	0	0	0	0	0	1.00E-04	0	0	0	0	0	0	0	0	0	0	0	0	0	0	0	0	0	0	0	0	0	0	0	0	0	0	0	0	0	0	0	0	0	0	0	0	0	0	0	0	0	0	0	1.00E-04	1.00E-04	0	0	0	0	0	0	0	0
bin_50863	0	0	0	0	0	0	1.00E-04	0	0	0	0	0	0	0	0	0	0	0	0	0	0	0	0	0	0	0	0	0	0	0	0	0	0	0	0	0	0	0	0	0	0	0	0	0	0	0	0	0	0	0	1.00E-04	1.00E-04	0	0	0	0	0	0	0	0
bin_50864	0	0	0	0	0	0	0	0	0	0	0	0	0	0	0	0	0	0	0	0	0	0	0	0	0	0	0	0	0	0	0	0	0	0	0	0	0	0	0	0	0	0	0	0	0	0	0	0	0	0	1.00E-04	1.00E-04	0	0	0	0	0	0	0	0
bin_50865	0	0	0	0	0	0	0	0	0	0	0	0	0	0	0	0	0	0	0	0	0	0	0	0	0	0	0	0	0	0	0	0	0	0	0	0	0	0	0	0	0	0	0	0	0	0	0	0	0	0	1.00E-04	1.00E-04	0	0	0	0	0	0	0	0
bin_50866	0	0	0	0	0	0	0	0	0	0	0	0	0	0	0	0	0	0	0	0	0	0	0	0	0	0	0	0	0	0	0	0	0	0	0	0	0	0	0	0	0	0	0	0	0	0	0	0	0	0	1.00E-04	1.00E-04	0	0	0	0	0	0	0	0
bin_50868	0	0	0	0	0	0	1.00E-04	0	0	0	0	0	0	0	0	0	0	0	0	0	0	0	0	0	0	0	0	0	0	0	0	0	0	0	0	0	0	0	0	0	0	0	0	0	0	0	0	0	0	0	0	0	0	0	0	0	0	0	0	0
bin_50869	0	0	0	0	0	0	1.00E-04	0	0	0	0	0	0	0	0	0	0	0	0	0	0	0	0	0	0	0	0	0	0	0	0	0	0	0	0	0	0	0	0	0	0	0	0	0	0	0	0	0	0	0	0	0	0	0	0	0	0	0	0	0
bin_50876	0	0	0	0	0	0	0	0	0	0	0	0	0	0	0	0	0	0	0	0	0	0	0	0	0	0	0	0	0	0	0	0	0	0	0	0	0	0	0	0	0	0	0	0	0	0	0	0	0	0	1.00E-04	0	0	0	0	0	0	0	0	0
bin_50877	0	0	0	0	0	0	0	0	0	0	0	0	0	0	0	0	0	0	0	0	0	0	0	0	0	0	0	0	0	0	0	0	0	0	0	0	0	0	0	0	0	0	0	0	0	0	0	0	0	0	1.00E-04	0	0	0	0	0	0	0	0	0
bin_50878	0	0	0	0	0	0	1.00E-04	0	0	0	0	0	0	0	0	0	0	0	0	0	0	0	0	0	0	0	0	0	0	0	0	0	0	0	0	0	0	0	0	0	0	0	0	0	0	0	0	0	0	0	1.00E-04	0	0	0	0	0	0	0	0	0
bin_50879	0	0	0	0	0	0	1.00E-04	0	0	0	0	0	0	0	0	0	0	0	0	0	0	0	0	0	0	0	0	0	0	0	0	0	0	0	0	0	0	0	0	0	0	0	0	0	0	0	0	0	0	0	1.00E-04	0	0	0	0	0	0	0	0	0
bin_50880	0	0	0	0	0	0	1.00E-04	0	0	0	0	0	0	0	0	0	0	0	0	0	0	0	0	0	0	0	0	0	0	0	0	0	0	0	0	0	0	0	0	0	0	0	0	0	0	0	0	0	0	0	1.00E-04	0	0	0	0	0	0	0	0	0
bin_50881	0	0	0	0	0	0	1.00E-04	0	0	0	0	0	0	0	0	0	0	0	0	0	0	0	0	0	0	0	0	0	0	0	0	0	0	0	0	0	0	0	0	0	0	0	0	0	0	0	0	0	0	0	0	0	0	0	0	0	0	0	0	0
bin_50882	0	0	0	0	0	0	1.00E-04	0	0	0	0	0	0	0	0	0	0	0	0	0	0	0	0	0	0	0	0	0	0	0	0	0	0	0	0	0	0	0	0	0	0	0	0	0	0	0	0	0	0	0	0	0	0	0	0	0	0	0	0	0
bin_50883	0	0	0	0	0	0	1.00E-04	0	0	0	0	0	0	0	0	0	0	0	0	0	0	0	0	0	0	0	0	0	0	0	0	0	0	0	0	0	0	0	0	0	0	0	0	0	0	0	0	0	0	0	0	0	0	0	0	0	0	0	0	0
bin_50884	0	0	0	0	0	0	1.00E-04	0	0	0	0	0	0	0	0	0	0	0	0	0	0	0	0	0	0	0	0	0	0	0	0	0	0	0	0	0	0	0	0	0	0	0	0	0	0	0	0	0	0	0	0	0	0	0	0	0	0	0	0	0
bin_50885	0	0	0	0	0	0	1.00E-04	0	0	0	0	0	0	0	0	0	0	0	0	0	0	0	0	0	0	0	0	0	0	0	0	0	0	0	0	0	0	0	0	0	0	0	0	0	0	0	0	0	0	0	0	0	0	0	0	0	0	0	0	0
bin_50894	0	0	0	0	0	0	0	0	0	0	0	0	0	0	0	0	0	0	0	0	0	0	0	0	0	0	0	0	0	0	0	0	0	0	0	0	0	0	1.00E-04	0	0	0	0	0	0	0	0	0	0	0	0	0	0	0	0	0	0	0	0	0
bin_50897	0	0	0	0	0	0	0	0	0	0	0	0	0	0	0	0	0	0	0	0	0	0	0	0	0	0	0	0	0	0	0	0	0	0	0	0	0	0	0	0	0	0	0	0	0	0	0	0	0	0	1.00E-04	0	0	0	0	0	0	0	0	0
bin_50898	0	0	0	0	0	0	0	0	0	0	0	0	0	0	0	0	0	0	0	0	0	0	0	0	0	0	0	0	0	0	0	0	0	0	0	0	0	0	0	0	0	0	0	0	0	0	0	0	0	0	1.00E-04	0	0	0	0	0	0	0	0	0
bin_50942	0	0	0	0	0	0	0	0	0	0	0	0	0	0	0	0	0	0	0	0	0	0	0	0	0	0	0	0	0	0	0	0	0	0	0	0	1.00E-04	0	0	0	1.00E-04	0	0	0	0	0	0	0	0	1.00E-04	0	1.00E-04	0	0	0	0	0	0	0	0
bin_50943	0	1.00E-04	0	0	1.00E-04	1.00E-04	1.00E-04	1.00E-04	1.00E-04	0	0	0	0	0	0	0	0	0	0	0	0	0	0	0	0	0	0	0	0	1.00E-04	1.00E-04	0	0	0	0	0	1.00E-04	0	0	0	1.00E-04	0	0	0	0	0	0	0	0	1.00E-04	1.00E-04	1.00E-04	0	0	0	0	0	0	0	0
bin_50944	0	1.00E-04	0	1.00E-04	1.00E-04	1.00E-04	1.00E-04	1.00E-04	1.00E-04	1.00E-04	0	0	0	0	0	1.00E-04	0	0	0	0	0	0	0	0	0	0	0	0	0	1.00E-04	1.00E-04	0	0	0	0	0	1.00E-04	0	0	0	2.00E-04	0	1.00E-04	0	0	0	0	0	0	2.00E-04	1.00E-04	1.00E-04	0	0	0	0	0	0	0	0
bin_50945	0	0	0	0	0	0	0	0	0	0	0	0	0	0	0	1.00E-04	0	0	0	0	0	0	0	0	0	0	0	0	1.00E-04	1.00E-04	0	0	0	0	0	0	0	0	0	0	0	1.00E-04	6.00E-04	2.00E-04	2.00E-04	1.00E-04	2.00E-04	4.00E-04	0	0	1.00E-04	1.00E-04	0	1.00E-04	1.00E-04	2.00E-04	2.00E-04	2.00E-04	6.00E-04	0
bin_50946	0	0	0	0	0	0	1.00E-04	0	0	0	0	1.00E-04	0	0	1.00E-04	2.00E-04	1.00E-04	0	0	0	0	0	0	1.00E-04	0	1.00E-04	0	0	1.00E-04	1.00E-04	1.00E-04	0	0	0	1.00E-04	1.00E-04	0	0	0	1.00E-04	0	1.00E-04	0.0012	5.00E-04	4.00E-04	2.00E-04	4.00E-04	9.00E-04	0	0	1.00E-04	1.00E-04	0	3.00E-04	4.00E-04	6.00E-04	4.00E-04	5.00E-04	0.0015	0
bin_50947	1.00E-04	0	0	0	0	0	1.00E-04	1.00E-04	0	1.00E-04	0	1.00E-04	0	1.00E-04	1.00E-04	2.00E-04	1.00E-04	0	0	1.00E-04	0	0	0	1.00E-04	0	1.00E-04	0	0	1.00E-04	1.00E-04	1.00E-04	0	0	0	1.00E-04	1.00E-04	0	0	1.00E-04	1.00E-04	0	2.00E-04	0.0017	9.00E-04	6.00E-04	4.00E-04	7.00E-04	0.0012	1.00E-04	0	2.00E-04	1.00E-04	0	6.00E-04	7.00E-04	0.001	7.00E-04	7.00E-04	0.0022	0
bin_50948	1.00E-04	0	0	0	0	0	1.00E-04	1.00E-04	0	1.00E-04	0	2.00E-04	0	1.00E-04	1.00E-04	2.00E-04	1.00E-04	1.00E-04	0	1.00E-04	0	0	0	1.00E-04	0	2.00E-04	0	1.00E-04	2.00E-04	1.00E-04	1.00E-04	0	0	0	1.00E-04	1.00E-04	0	0	1.00E-04	1.00E-04	0	2.00E-04	0.0014	0.0012	5.00E-04	4.00E-04	8.00E-04	0.0011	1.00E-04	0	2.00E-04	1.00E-04	0	9.00E-04	8.00E-04	0.001	7.00E-04	7.00E-04	0.0021	1.00E-04
bin_50949	1.00E-04	0	0	0	0	0	1.00E-04	1.00E-04	0	1.00E-04	0	2.00E-04	0	1.00E-04	0	2.00E-04	1.00E-04	1.00E-04	0	1.00E-04	1.00E-04	0	0	1.00E-04	1.00E-04	2.00E-04	0	1.00E-04	1.00E-04	1.00E-04	1.00E-04	0	0	0	1.00E-04	1.00E-04	0	0	1.00E-04	1.00E-04	0	2.00E-04	8.00E-04	0.0012	4.00E-04	3.00E-04	6.00E-04	6.00E-04	1.00E-04	0	1.00E-04	1.00E-04	0	0.001	7.00E-04	7.00E-04	5.00E-04	5.00E-04	0.0012	1.00E-04
bin_50950	0	0	0	0	0	0	1.00E-04	1.00E-04	0	1.00E-04	0	1.00E-04	0	1.00E-04	0	1.00E-04	1.00E-04	1.00E-04	0	1.00E-04	1.00E-04	1.00E-04	1.00E-04	1.00E-04	1.00E-04	2.00E-04	0	1.00E-04	1.00E-04	1.00E-04	1.00E-04	0	0	0	0	1.00E-04	0	0	0	1.00E-04	0	2.00E-04	3.00E-04	9.00E-04	2.00E-04	2.00E-04	4.00E-04	3.00E-04	0	0	1.00E-04	1.00E-04	0	8.00E-04	4.00E-04	3.00E-04	3.00E-04	3.00E-04	6.00E-04	1.00E-04
bin_50951	0	0	0	0	0	0	0	1.00E-04	1.00E-04	0	0	1.00E-04	0	0	0	1.00E-04	1.00E-04	1.00E-04	0	1.00E-04	1.00E-04	1.00E-04	1.00E-04	1.00E-04	1.00E-04	1.00E-04	0	1.00E-04	1.00E-04	1.00E-04	1.00E-04	0	1.00E-04	0	0	1.00E-04	0	0	0	1.00E-04	0	2.00E-04	2.00E-04	7.00E-04	2.00E-04	1.00E-04	3.00E-04	2.00E-04	0	0	1.00E-04	0	0	6.00E-04	2.00E-04	2.00E-04	2.00E-04	2.00E-04	2.00E-04	1.00E-04
bin_50952	0	0	0	0	0	0	0	0	0	0	0	1.00E-04	0	0	0	1.00E-04	0	1.00E-04	0	1.00E-04	1.00E-04	1.00E-04	1.00E-04	1.00E-04	1.00E-04	1.00E-04	0	1.00E-04	1.00E-04	1.00E-04	1.00E-04	0	1.00E-04	0	0	1.00E-04	0	0	1.00E-04	1.00E-04	0	1.00E-04	1.00E-04	4.00E-04	1.00E-04	1.00E-04	2.00E-04	2.00E-04	1.00E-04	0	0	0	0	4.00E-04	1.00E-04	2.00E-04	2.00E-04	2.00E-04	2.00E-04	1.00E-04
bin_50953	0	0	0	0	0	0	0	0	0	0	0	1.00E-04	0	0	0	1.00E-04	0	1.00E-04	0	1.00E-04	1.00E-04	0	0	1.00E-04	1.00E-04	1.00E-04	0	1.00E-04	1.00E-04	1.00E-04	1.00E-04	0	1.00E-04	0	0	1.00E-04	0	0	1.00E-04	1.00E-04	0	1.00E-04	1.00E-04	2.00E-04	1.00E-04	1.00E-04	2.00E-04	2.00E-04	1.00E-04	0	0	0	0	3.00E-04	1.00E-04	2.00E-04	2.00E-04	1.00E-04	2.00E-04	1.00E-04
bin_50954	0	0	0	0	0	0	0	0	0	0	0	2.00E-04	0	0	0	1.00E-04	0	1.00E-04	0	0	1.00E-04	1.00E-04	0	1.00E-04	1.00E-04	1.00E-04	0	1.00E-04	0	1.00E-04	1.00E-04	0	1.00E-04	0	0	1.00E-04	0	0	1.00E-04	1.00E-04	0	1.00E-04	1.00E-04	1.00E-04	1.00E-04	1.00E-04	2.00E-04	2.00E-04	0	0	1.00E-04	0	0	3.00E-04	1.00E-04	2.00E-04	2.00E-04	1.00E-04	2.00E-04	1.00E-04
bin_50955	0	0	0	0	0	0	0	0	0	0	0	2.00E-04	0	0	0	1.00E-04	0	1.00E-04	0	0	1.00E-04	1.00E-04	0	0	1.00E-04	1.00E-04	0	1.00E-04	0	1.00E-04	1.00E-04	0	0	0	0	1.00E-04	0	0	0	1.00E-04	0	0	1.00E-04	1.00E-04	1.00E-04	0	1.00E-04	2.00E-04	0	0	1.00E-04	0	0	2.00E-04	1.00E-04	2.00E-04	2.00E-04	1.00E-04	2.00E-04	1.00E-04
bin_50956	0	0	0	0	0	0	0	0	0	0	0	2.00E-04	0	0	0	0	0	1.00E-04	0	0	1.00E-04	0	0	0	0	0	0	1.00E-04	0	1.00E-04	1.00E-04	0	0	0	0	1.00E-04	0	0	0	0	0	0	1.00E-04	1.00E-04	1.00E-04	0	1.00E-04	1.00E-04	0	0	1.00E-04	0	0	2.00E-04	1.00E-04	2.00E-04	1.00E-04	1.00E-04	2.00E-04	0
bin_50957	0	0	0	0	0	0	0	0	0	0	0	2.00E-04	0	0	0	0	0	0	0	0	1.00E-04	0	0	0	0	0	0	0	0	1.00E-04	1.00E-04	0	0	0	0	1.00E-04	0	0	0	0	0	0	0	1.00E-04	0	0	0	1.00E-04	0	0	1.00E-04	1.00E-04	0	2.00E-04	1.00E-04	1.00E-04	1.00E-04	1.00E-04	1.00E-04	0
bin_50958	0	0	0	0	0	0	0	0	0	0	0	2.00E-04	0	0	0	0	0	0	0	0	0	0	0	0	0	0	0	0	0	1.00E-04	1.00E-04	0	0	0	0	1.00E-04	0	0	0	0	0	0	0	1.00E-04	0	0	0	1.00E-04	0	0	1.00E-04	1.00E-04	0	2.00E-04	1.00E-04	1.00E-04	1.00E-04	1.00E-04	1.00E-04	0
bin_50959	0	0	0	0	0	0	0	0	0	0	0	2.00E-04	0	0	0	0	0	0	0	0	0	0	0	0	1.00E-04	0	0	0	0	1.00E-04	1.00E-04	0	0	0	0	1.00E-04	0	0	0	0	0	0	0	1.00E-04	0	0	0	1.00E-04	0	0	1.00E-04	1.00E-04	0	2.00E-04	0	1.00E-04	1.00E-04	1.00E-04	1.00E-04	0
bin_50960	0	0	0	0	0	0	0	0	0	0	0	2.00E-04	0	0	0	0	0	0	0	0	1.00E-04	0	0	0	1.00E-04	0	0	0	0	1.00E-04	1.00E-04	0	0	0	0	1.00E-04	0	0	0	0	0	0	0	1.00E-04	0	0	0	1.00E-04	0	0	1.00E-04	0	0	2.00E-04	0	1.00E-04	1.00E-04	1.00E-04	1.00E-04	0
bin_50961	0	0	0	0	0	0	0	0	0	0	0	1.00E-04	0	0	0	1.00E-04	0	0	0	0	0	0	0	0	1.00E-04	0	0	0	0	1.00E-04	0	0	0	0	0	0	0	0	0	0	0	0	1.00E-04	1.00E-04	0	0	0	0	0	0	1.00E-04	0	0	2.00E-04	0	1.00E-04	1.00E-04	1.00E-04	1.00E-04	0
bin_50962	0	0	0	0	0	0	0	0	0	0	0	1.00E-04	0	0	0	1.00E-04	0	0	0	0	0	0	0	0	0	0	0	0	0	1.00E-04	0	0	0	0	0	0	0	0	0	0	0	0	1.00E-04	1.00E-04	0	0	0	0	0	0	1.00E-04	1.00E-04	0	2.00E-04	0	1.00E-04	1.00E-04	0	1.00E-04	0
bin_50963	0	0	0	0	0	0	0	0	0	0	0	1.00E-04	0	0	0	1.00E-04	0	0	0	0	0	0	0	0	0	0	0	0	0	1.00E-04	0	0	0	0	0	0	0	0	0	0	0	0	1.00E-04	1.00E-04	0	0	0	0	0	0	1.00E-04	1.00E-04	0	1.00E-04	0	0	0	0	1.00E-04	0
bin_50964	0	0	0	0	0	0	0	0	0	0	0	1.00E-04	0	0	0	1.00E-04	0	0	0	0	0	0	0	0	0	0	0	0	0	1.00E-04	0	0	0	0	0	0	0	0	0	0	0	0	1.00E-04	1.00E-04	0	0	0	0	0	0	1.00E-04	1.00E-04	0	1.00E-04	0	0	0	0	1.00E-04	0
bin_50965	0	0	0	0	0	0	0	0	0	0	0	1.00E-04	0	0	0	1.00E-04	0	0	0	0	0	0	0	0	0	0	0	0	0	1.00E-04	0	0	0	0	0	0	0	0	0	0	0	0	1.00E-04	1.00E-04	0	0	0	0	0	0	1.00E-04	1.00E-04	0	1.00E-04	0	0	0	0	0	0
bin_50966	0	0	0	0	0	0	0	0	0	0	0	0	0	0	0	1.00E-04	0	0	0	0	0	0	0	0	0	0	0	0	0	1.00E-04	0	0	0	0	0	1.00E-04	0	0	0	1.00E-04	0	0	0	1.00E-04	0	0	0	0	0	0	1.00E-04	0	0	1.00E-04	0	0	0	0	0	0
bin_50967	0	0	0	0	0	0	0	0	0	0	0	0	0	0	0	0	0	0	0	0	0	0	0	0	0	0	0	0	0	0	0	0	0	0	0	0	0	0	0	1.00E-04	0	0	0	1.00E-04	0	0	0	0	0	0	0	0	0	1.00E-04	0	0	0	0	0	0
bin_50968	0	0	0	0	0	0	0	0	0	0	0	0	0	0	0	0	0	0	0	0	0	0	0	0	0	0	0	0	0	0	0	0	0	0	0	0	0	0	0	1.00E-04	0	0	0	1.00E-04	0	0	0	0	0	0	0	0	0	0	0	0	0	0	0	0
bin_50969	0	0	0	0	0	0	0	0	0	0	0	0	0	0	0	0	0	0	0	0	0	0	0	0	0	0	0	0	0	0	0	0	0	0	0	0	0	0	0	0	0	0	0	1.00E-04	0	0	0	0	0	0	0	0	0	0	0	0	0	0	0	0
bin_50970	0	0	0	0	0	0	0	0	0	0	0	0	0	0	0	0	0	0	0	0	0	0	0	0	0	0	0	0	0	0	0	0	0	0	0	0	0	0	0	0	0	0	0	1.00E-04	0	0	0	0	0	0	0	0	0	1.00E-04	0	0	0	0	0	0
bin_50971	0	0	0	0	0	0	0	0	0	0	0	0	0	0	0	0	0	0	0	0	0	0	0	0	0	0	0	0	0	0	0	0	0	0	0	0	0	0	0	0	0	0	0	1.00E-04	0	0	0	0	0	0	0	0	0	1.00E-04	0	0	0	0	0	0
bin_50972	0	0	0	0	0	0	0	0	0	0	0	0	0	0	0	0	0	0	0	0	0	0	0	0	0	0	0	0	0	0	0	0	0	0	0	0	0	0	0	0	0	0	0	1.00E-04	0	0	0	0	0	0	0	0	0	0	0	0	0	0	0	0
bin_50983	0	0	0	0	0	0	0	0	0	0	0	0	0	0	0	0	0	0	0	0	0	0	0	0	0	0	0	0	0	0	0	0	0	0	0	0	0	0	0	0	0	0	0	1.00E-04	0	0	0	0	0	0	0	0	0	0	0	0	0	0	0	0
bin_50984	0	0	0	0	0	0	0	0	0	0	0	0	0	0	0	0	0	0	0	0	0	0	0	0	0	0	0	0	0	0	0	0	0	0	0	0	0	0	0	0	0	0	0	1.00E-04	0	0	0	0	0	0	0	0	0	0	0	0	0	0	0	0
bin_50990	0	0	0	0	0	0	1.00E-04	0	0	0	0	0	0	0	0	0	0	0	0	0	0	0	0	0	0	0	0	0	0	0	0	0	0	0	0	0	0	0	0	0	0	0	0	0	0	0	0	0	0	0	0	0	0	0	0	0	0	0	0	0
bin_50991	0	0	0	0	0	0	1.00E-04	0	0	0	0	0	0	0	0	0	0	0	0	0	0	0	0	0	0	0	0	0	0	0	0	0	0	0	0	0	0	0	0	0	0	0	0	0	0	0	0	0	0	0	1.00E-04	0	0	0	0	0	0	0	0	0
bin_50992	0	0	0	0	0	0	0	0	0	0	0	0	0	0	0	0	0	0	0	0	0	0	0	0	0	0	0	0	0	0	0	0	0	0	0	0	0	0	0	0	0	0	0	0	0	0	0	0	0	0	1.00E-04	0	0	0	0	0	0	0	0	0
bin_51007	0	0	0	0	0	0	0	0	0	0	0	0	0	0	0	0	0	0	0	0	0	0	0	0	0	0	0	0	0	0	0	0	0	0	0	0	0	0	0	0	0	0	0	0	0	0	0	0	0	0	1.00E-04	0	0	0	0	0	0	0	0	0
bin_51008	0	0	0	0	0	0	0	0	0	0	0	0	0	0	0	0	0	0	0	0	0	0	0	0	0	0	0	0	0	0	0	0	0	0	0	0	0	0	0	0	0	0	0	0	0	0	0	0	0	0	1.00E-04	0	0	0	0	0	0	0	0	0
bin_51012	0	0	0	0	0	0	1.00E-04	0	0	0	0	0	0	0	0	0	0	0	0	0	0	0	0	0	0	0	0	0	0	0	0	0	0	0	0	0	0	0	0	0	0	0	0	0	0	0	0	0	0	0	0	0	0	0	0	0	0	0	0	0
bin_51070	0	0	0	0	0	1.00E-04	0	0	0	0	0	0	0	0	0	0	0	0	0	0	0	0	0	0	0	0	0	0	0	0	0	0	0	0	0	0	0	0	0	0	1.00E-04	0	0	0	0	0	0	0	0	1.00E-04	0	1.00E-04	0	0	0	0	0	0	0	0
bin_51071	0	1.00E-04	0	0	1.00E-04	1.00E-04	1.00E-04	1.00E-04	0	1.00E-04	0	0	0	0	0	0	0	0	0	0	0	0	0	0	0	0	0	0	0	1.00E-04	1.00E-04	0	0	0	0	0	1.00E-04	0	0	0	1.00E-04	0	0	0	0	0	0	0	0	1.00E-04	1.00E-04	1.00E-04	0	0	0	0	0	0	0	0
bin_51072	0	1.00E-04	0	1.00E-04	1.00E-04	1.00E-04	1.00E-04	1.00E-04	1.00E-04	1.00E-04	0	0	0	0	0	0	0	0	0	0	0	0	0	0	0	0	0	0	0	1.00E-04	1.00E-04	0	0	0	0	0	1.00E-04	0	0	0	2.00E-04	0	1.00E-04	0	0	0	0	0	0	1.00E-04	1.00E-04	1.00E-04	0	0	0	0	0	0	0	0
bin_51073	0	0	0	0	0	0	0	0	0	0	0	0	0	0	0	1.00E-04	0	0	0	0	0	0	0	0	0	0	0	0	0	0	0	0	0	0	0	0	0	0	0	0	0	0	4.00E-04	1.00E-04	1.00E-04	1.00E-04	1.00E-04	3.00E-04	0	0	0	0	0	1.00E-04	1.00E-04	2.00E-04	1.00E-04	1.00E-04	4.00E-04	0
bin_51074	0	0	0	0	0	0	0	0	0	0	0	0	0	0	1.00E-04	1.00E-04	0	0	0	0	0	0	0	0	0	0	0	0	1.00E-04	1.00E-04	1.00E-04	0	0	0	1.00E-04	1.00E-04	0	0	0	0	0	1.00E-04	0.001	4.00E-04	3.00E-04	2.00E-04	3.00E-04	7.00E-04	0	0	1.00E-04	1.00E-04	0	2.00E-04	3.00E-04	5.00E-04	3.00E-04	4.00E-04	0.001	0
bin_51075	0	0	0	0	0	0	0	0	0	0	0	1.00E-04	0	1.00E-04	1.00E-04	2.00E-04	1.00E-04	0	0	1.00E-04	0	0	0	1.00E-04	0	1.00E-04	0	0	1.00E-04	1.00E-04	1.00E-04	0	0	0	1.00E-04	1.00E-04	0	0	0	1.00E-04	0	1.00E-04	0.0014	7.00E-04	4.00E-04	3.00E-04	6.00E-04	0.001	1.00E-04	0	1.00E-04	1.00E-04	0	5.00E-04	5.00E-04	8.00E-04	5.00E-04	6.00E-04	0.0016	0
bin_51076	0	0	0	0	0	0	1.00E-04	1.00E-04	0	1.00E-04	0	1.00E-04	0	1.00E-04	1.00E-04	2.00E-04	1.00E-04	0	0	1.00E-04	0	0	0	1.00E-04	0	1.00E-04	0	1.00E-04	1.00E-04	1.00E-04	1.00E-04	0	0	0	1.00E-04	1.00E-04	0	0	1.00E-04	1.00E-04	0	2.00E-04	0.0013	9.00E-04	4.00E-04	3.00E-04	7.00E-04	9.00E-04	1.00E-04	0	1.00E-04	1.00E-04	0	7.00E-04	6.00E-04	9.00E-04	6.00E-04	6.00E-04	0.0016	1.00E-04
bin_51077	0	0	0	0	0	0	1.00E-04	1.00E-04	0	1.00E-04	0	1.00E-04	0	1.00E-04	0	2.00E-04	1.00E-04	0	0	1.00E-04	0	0	0	1.00E-04	1.00E-04	1.00E-04	0	1.00E-04	1.00E-04	1.00E-04	1.00E-04	0	0	0	0	1.00E-04	0	0	1.00E-04	1.00E-04	0	2.00E-04	7.00E-04	9.00E-04	3.00E-04	3.00E-04	5.00E-04	6.00E-04	1.00E-04	0	1.00E-04	1.00E-04	0	8.00E-04	5.00E-04	6.00E-04	4.00E-04	4.00E-04	0.001	1.00E-04
bin_51078	0	0	0	0	0	0	0	0	0	0	0	1.00E-04	0	0	0	1.00E-04	1.00E-04	1.00E-04	0	1.00E-04	1.00E-04	1.00E-04	0	1.00E-04	1.00E-04	1.00E-04	0	1.00E-04	1.00E-04	1.00E-04	1.00E-04	0	0	0	0	1.00E-04	0	0	0	1.00E-04	0	2.00E-04	3.00E-04	8.00E-04	2.00E-04	2.00E-04	4.00E-04	3.00E-04	0	0	1.00E-04	1.00E-04	0	7.00E-04	3.00E-04	3.00E-04	3.00E-04	2.00E-04	5.00E-04	1.00E-04
bin_51079	0	0	0	0	0	0	0	0	0	0	0	1.00E-04	0	0	0	1.00E-04	0	1.00E-04	0	1.00E-04	1.00E-04	1.00E-04	1.00E-04	1.00E-04	1.00E-04	1.00E-04	0	1.00E-04	1.00E-04	1.00E-04	1.00E-04	0	0	0	0	1.00E-04	0	0	0	0	0	1.00E-04	2.00E-04	6.00E-04	1.00E-04	1.00E-04	2.00E-04	2.00E-04	0	0	0	0	0	5.00E-04	2.00E-04	2.00E-04	2.00E-04	1.00E-04	2.00E-04	1.00E-04
bin_51080	0	0	0	0	0	0	0	0	0	0	0	1.00E-04	0	0	0	1.00E-04	0	1.00E-04	0	1.00E-04	1.00E-04	0	0	1.00E-04	1.00E-04	1.00E-04	0	1.00E-04	1.00E-04	1.00E-04	1.00E-04	0	0	0	0	1.00E-04	0	0	0	0	0	1.00E-04	1.00E-04	4.00E-04	1.00E-04	1.00E-04	2.00E-04	2.00E-04	0	0	0	0	0	4.00E-04	1.00E-04	1.00E-04	1.00E-04	1.00E-04	1.00E-04	1.00E-04
bin_51081	0	0	0	0	0	0	0	0	0	0	0	1.00E-04	0	0	0	1.00E-04	0	1.00E-04	0	1.00E-04	1.00E-04	0	0	1.00E-04	1.00E-04	1.00E-04	0	1.00E-04	1.00E-04	1.00E-04	1.00E-04	0	0	0	0	1.00E-04	0	0	0	0	0	1.00E-04	1.00E-04	2.00E-04	1.00E-04	1.00E-04	2.00E-04	1.00E-04	0	0	0	0	0	3.00E-04	1.00E-04	1.00E-04	1.00E-04	1.00E-04	1.00E-04	1.00E-04
bin_51082	0	0	0	0	0	0	0	0	0	0	0	1.00E-04	0	0	0	1.00E-04	0	1.00E-04	0	0	1.00E-04	0	0	1.00E-04	1.00E-04	1.00E-04	0	1.00E-04	0	1.00E-04	1.00E-04	0	0	0	0	1.00E-04	0	0	0	0	0	1.00E-04	1.00E-04	1.00E-04	1.00E-04	1.00E-04	2.00E-04	1.00E-04	0	0	0	0	0	2.00E-04	1.00E-04	2.00E-04	2.00E-04	1.00E-04	1.00E-04	1.00E-04
bin_51083	0	0	0	0	0	0	0	0	0	0	0	1.00E-04	0	0	0	0	0	1.00E-04	0	0	1.00E-04	1.00E-04	0	0	0	1.00E-04	0	1.00E-04	0	1.00E-04	1.00E-04	0	0	0	0	1.00E-04	0	0	0	0	0	1.00E-04	1.00E-04	1.00E-04	1.00E-04	0	1.00E-04	1.00E-04	0	0	1.00E-04	0	0	2.00E-04	1.00E-04	1.00E-04	1.00E-04	1.00E-04	1.00E-04	0
bin_51084	0	0	0	0	0	0	0	0	0	0	0	1.00E-04	0	0	0	0	0	1.00E-04	0	0	1.00E-04	1.00E-04	0	0	0	0	0	1.00E-04	0	1.00E-04	1.00E-04	0	0	0	0	1.00E-04	0	0	0	0	0	0	1.00E-04	1.00E-04	0	0	1.00E-04	1.00E-04	0	0	1.00E-04	0	0	1.00E-04	1.00E-04	1.00E-04	1.00E-04	1.00E-04	1.00E-04	0
bin_51085	0	0	0	0	0	0	0	0	0	0	0	1.00E-04	0	0	0	0	0	0	0	0	0	0	0	0	0	0	0	0	0	1.00E-04	0	0	0	0	0	1.00E-04	0	0	0	0	0	0	0	1.00E-04	0	0	0	1.00E-04	0	0	1.00E-04	0	0	1.00E-04	0	1.00E-04	1.00E-04	1.00E-04	1.00E-04	0
bin_51086	0	0	0	0	0	0	0	0	0	0	0	1.00E-04	0	0	0	0	0	0	0	0	0	0	0	0	0	0	0	0	0	1.00E-04	1.00E-04	0	0	0	0	1.00E-04	0	0	0	0	0	0	0	1.00E-04	0	0	0	1.00E-04	0	0	1.00E-04	1.00E-04	0	1.00E-04	1.00E-04	1.00E-04	1.00E-04	1.00E-04	1.00E-04	0
bin_51087	0	0	0	0	0	0	0	0	0	0	0	2.00E-04	0	0	0	0	0	0	0	0	0	0	0	0	1.00E-04	0	0	0	0	0	1.00E-04	0	0	0	0	1.00E-04	0	0	0	0	0	0	0	1.00E-04	0	0	0	0	0	0	1.00E-04	0	0	1.00E-04	0	1.00E-04	1.00E-04	1.00E-04	1.00E-04	0
bin_51088	0	0	0	0	0	0	0	0	0	0	0	1.00E-04	0	0	0	0	0	0	0	0	0	0	0	0	1.00E-04	0	0	0	0	0	0	0	0	0	0	0	0	0	0	0	0	0	0	1.00E-04	0	0	0	0	0	0	0	0	0	2.00E-04	0	1.00E-04	1.00E-04	1.00E-04	0	0
bin_51089	0	0	0	0	0	0	0	0	0	0	0	1.00E-04	0	0	0	0	0	0	0	0	0	0	0	0	0	0	0	0	0	1.00E-04	0	0	0	0	0	0	0	0	0	0	0	0	0	1.00E-04	0	0	0	0	0	0	0	0	0	2.00E-04	0	1.00E-04	1.00E-04	0	0	0
bin_51090	0	0	0	0	0	0	0	0	0	0	0	1.00E-04	0	0	0	0	0	0	0	0	0	0	0	0	0	0	0	0	0	1.00E-04	0	0	0	0	0	0	0	0	0	0	0	0	0	1.00E-04	0	0	0	0	0	0	0	0	0	2.00E-04	0	1.00E-04	1.00E-04	0	0	0
bin_51091	0	0	0	0	0	0	0	0	0	0	0	1.00E-04	0	0	0	1.00E-04	0	0	0	0	0	0	0	0	0	0	0	0	0	1.00E-04	0	0	0	0	0	0	0	0	0	0	0	0	1.00E-04	1.00E-04	0	0	0	0	0	0	0	0	0	1.00E-04	0	1.00E-04	0	0	0	0
bin_51092	0	0	0	0	0	0	0	0	0	0	0	1.00E-04	0	0	0	1.00E-04	0	0	0	0	0	0	0	0	0	0	0	0	0	1.00E-04	0	0	0	0	0	0	0	0	0	0	0	0	1.00E-04	1.00E-04	0	0	0	0	0	0	1.00E-04	0	0	1.00E-04	0	0	0	0	0	0
bin_51093	0	0	0	0	0	0	0	0	0	0	0	0	0	0	0	1.00E-04	0	0	0	0	0	0	0	0	0	0	0	0	0	1.00E-04	0	0	0	0	0	0	0	0	0	0	0	0	1.00E-04	1.00E-04	0	0	0	0	0	0	1.00E-04	0	0	1.00E-04	0	0	0	0	0	0
bin_51094	0	0	0	0	0	0	0	0	0	0	0	0	0	0	0	0	0	0	0	0	0	0	0	0	0	0	0	0	0	1.00E-04	0	0	0	0	0	0	0	0	0	0	0	0	0	1.00E-04	0	0	0	0	0	0	1.00E-04	0	0	1.00E-04	0	0	0	0	0	0
bin_51095	0	0	0	0	0	0	0	0	0	0	0	0	0	0	0	0	0	0	0	0	0	0	0	0	0	0	0	0	0	0	0	0	0	0	0	0	0	0	0	1.00E-04	0	0	0	1.00E-04	0	0	0	0	0	0	0	0	0	0	0	0	0	0	0	0
bin_51098	0	0	0	0	0	0	0	0	0	0	0	0	0	0	0	0	0	0	0	0	0	0	0	0	0	0	0	0	0	0	0	0	0	0	0	0	0	0	0	0	0	0	0	1.00E-04	0	0	0	0	0	0	0	0	0	0	0	0	0	0	0	0
bin_51099	0	0	0	0	0	0	0	0	0	0	0	0	0	0	0	0	0	0	0	0	0	0	0	0	0	0	0	0	0	0	0	0	0	0	0	0	0	0	0	0	0	0	0	1.00E-04	0	0	0	0	0	0	0	0	0	1.00E-04	0	0	0	0	0	0
bin_51100	0	0	0	0	0	0	0	0	0	0	0	0	0	0	0	0	0	0	0	0	0	0	0	0	0	0	0	0	0	0	0	0	0	0	0	0	0	0	0	0	0	0	0	0	0	0	0	0	0	0	0	0	0	1.00E-04	0	0	0	0	0	0
bin_51101	0	0	0	0	0	0	0	0	0	0	0	0	0	0	0	0	0	0	0	0	0	0	0	0	0	0	0	0	0	0	0	0	0	0	0	0	0	0	0	0	0	0	0	0	0	0	0	0	0	0	0	0	0	1.00E-04	0	0	0	0	0	0
bin_51198	0	0	0	0	0	1.00E-04	0	0	0	0	0	0	0	0	0	0	0	0	0	0	0	0	0	0	0	0	0	0	0	0	0	0	0	0	0	0	0	0	0	0	0	0	0	0	0	0	0	0	0	1.00E-04	0	0	0	0	0	0	0	0	0	0
bin_51199	0	0	0	1.00E-04	0	1.00E-04	1.00E-04	1.00E-04	0	1.00E-04	0	0	0	0	0	0	0	0	0	0	0	0	0	0	0	0	0	0	0	1.00E-04	0	0	0	0	0	0	1.00E-04	0	0	0	1.00E-04	0	0	0	0	0	0	0	0	1.00E-04	1.00E-04	1.00E-04	0	0	0	0	0	0	0	0
bin_51200	0	1.00E-04	0	1.00E-04	1.00E-04	1.00E-04	1.00E-04	1.00E-04	0	1.00E-04	0	0	0	0	0	0	0	0	0	0	0	0	0	0	0	0	0	0	0	1.00E-04	1.00E-04	0	0	0	0	0	1.00E-04	0	0	0	1.00E-04	0	0	0	0	0	0	0	0	1.00E-04	1.00E-04	1.00E-04	0	0	0	0	0	0	0	0
bin_51201	0	0	0	0	0	0	0	0	0	0	0	0	0	0	0	0	0	0	0	0	0	0	0	0	0	0	0	0	0	0	0	0	0	0	0	0	0	0	0	0	0	0	3.00E-04	1.00E-04	1.00E-04	0	1.00E-04	2.00E-04	0	0	0	0	0	0	0	1.00E-04	1.00E-04	1.00E-04	3.00E-04	0
bin_51202	0	0	0	0	0	0	0	0	0	0	0	0	0	0	1.00E-04	1.00E-04	0	0	0	0	0	0	0	0	0	0	0	0	1.00E-04	1.00E-04	0	0	0	0	1.00E-04	1.00E-04	0	0	0	0	0	0	8.00E-04	2.00E-04	2.00E-04	1.00E-04	2.00E-04	5.00E-04	0	0	1.00E-04	1.00E-04	0	1.00E-04	2.00E-04	4.00E-04	2.00E-04	3.00E-04	7.00E-04	0
bin_51203	0	0	0	0	0	0	0	0	0	0	0	1.00E-04	0	0	1.00E-04	1.00E-04	0	0	0	1.00E-04	0	0	0	1.00E-04	0	1.00E-04	0	0	1.00E-04	1.00E-04	1.00E-04	0	0	0	1.00E-04	1.00E-04	0	0	0	1.00E-04	0	1.00E-04	0.0012	5.00E-04	3.00E-04	2.00E-04	4.00E-04	8.00E-04	0	0	1.00E-04	1.00E-04	0	4.00E-04	3.00E-04	6.00E-04	4.00E-04	5.00E-04	0.0012	0
bin_51204	0	0	0	0	0	0	0	1.00E-04	0	0	0	1.00E-04	0	1.00E-04	1.00E-04	1.00E-04	0	0	0	1.00E-04	0	0	0	1.00E-04	0	1.00E-04	0	1.00E-04	1.00E-04	1.00E-04	1.00E-04	0	0	0	1.00E-04	1.00E-04	0	0	1.00E-04	1.00E-04	0	1.00E-04	0.0011	7.00E-04	3.00E-04	2.00E-04	5.00E-04	7.00E-04	0	0	1.00E-04	1.00E-04	0	6.00E-04	4.00E-04	7.00E-04	5.00E-04	6.00E-04	0.0013	1.00E-04
bin_51205	0	0	0	0	0	0	0	1.00E-04	0	0	0	1.00E-04	0	0	0	1.00E-04	0	0	0	1.00E-04	0	0	0	1.00E-04	0	1.00E-04	0	1.00E-04	1.00E-04	1.00E-04	1.00E-04	0	0	0	0	1.00E-04	0	0	0	1.00E-04	0	1.00E-04	6.00E-04	7.00E-04	3.00E-04	2.00E-04	5.00E-04	5.00E-04	0	0	1.00E-04	1.00E-04	0	7.00E-04	4.00E-04	5.00E-04	4.00E-04	4.00E-04	9.00E-04	1.00E-04
bin_51206	0	0	0	0	0	0	0	0	0	0	0	1.00E-04	0	0	0	1.00E-04	0	0	0	1.00E-04	0	0	0	1.00E-04	0	1.00E-04	0	1.00E-04	1.00E-04	1.00E-04	1.00E-04	0	0	0	0	1.00E-04	0	0	0	1.00E-04	0	1.00E-04	3.00E-04	7.00E-04	2.00E-04	2.00E-04	3.00E-04	2.00E-04	0	0	1.00E-04	1.00E-04	0	6.00E-04	3.00E-04	3.00E-04	3.00E-04	2.00E-04	4.00E-04	1.00E-04
bin_51207	0	0	0	0	0	0	0	0	0	0	0	1.00E-04	0	0	0	1.00E-04	0	0	0	0	0	0	0	1.00E-04	1.00E-04	1.00E-04	0	1.00E-04	1.00E-04	1.00E-04	1.00E-04	0	0	0	0	0	0	0	0	0	0	1.00E-04	1.00E-04	6.00E-04	1.00E-04	1.00E-04	2.00E-04	1.00E-04	0	0	0	0	0	5.00E-04	2.00E-04	1.00E-04	2.00E-04	1.00E-04	2.00E-04	0
bin_51208	0	0	0	0	0	0	0	0	0	0	0	1.00E-04	0	0	0	1.00E-04	0	1.00E-04	0	0	0	0	0	1.00E-04	1.00E-04	1.00E-04	0	1.00E-04	1.00E-04	1.00E-04	1.00E-04	0	0	0	0	0	0	0	0	0	0	1.00E-04	1.00E-04	4.00E-04	1.00E-04	1.00E-04	1.00E-04	1.00E-04	0	0	0	0	0	4.00E-04	1.00E-04	1.00E-04	1.00E-04	1.00E-04	1.00E-04	0
bin_51209	0	0	0	0	0	0	0	0	0	0	0	1.00E-04	0	0	0	1.00E-04	0	1.00E-04	0	0	0	0	0	1.00E-04	1.00E-04	1.00E-04	0	1.00E-04	1.00E-04	1.00E-04	1.00E-04	0	0	0	0	1.00E-04	0	0	0	0	0	1.00E-04	1.00E-04	2.00E-04	1.00E-04	1.00E-04	1.00E-04	1.00E-04	0	0	0	0	0	3.00E-04	1.00E-04	1.00E-04	1.00E-04	1.00E-04	1.00E-04	0
bin_51210	0	0	0	0	0	0	0	0	0	0	0	1.00E-04	0	0	0	0	0	1.00E-04	0	0	1.00E-04	0	0	1.00E-04	0	1.00E-04	0	1.00E-04	0	1.00E-04	1.00E-04	0	0	0	0	1.00E-04	0	0	0	0	0	1.00E-04	1.00E-04	1.00E-04	1.00E-04	1.00E-04	1.00E-04	1.00E-04	0	0	0	0	0	2.00E-04	1.00E-04	1.00E-04	1.00E-04	1.00E-04	1.00E-04	0
bin_51211	0	0	0	0	0	0	0	0	0	0	0	1.00E-04	0	0	0	0	0	1.00E-04	0	0	1.00E-04	1.00E-04	0	0	0	1.00E-04	0	1.00E-04	0	1.00E-04	1.00E-04	0	0	0	0	1.00E-04	0	0	0	0	0	1.00E-04	1.00E-04	1.00E-04	1.00E-04	0	1.00E-04	1.00E-04	0	0	0	0	0	1.00E-04	1.00E-04	1.00E-04	1.00E-04	1.00E-04	1.00E-04	0
bin_51212	0	0	0	0	0	0	0	0	0	0	0	1.00E-04	0	0	0	0	0	0	0	0	1.00E-04	1.00E-04	0	0	0	0	0	0	0	1.00E-04	1.00E-04	0	0	0	0	1.00E-04	0	0	0	0	0	0	1.00E-04	1.00E-04	0	0	1.00E-04	1.00E-04	0	0	1.00E-04	0	0	1.00E-04	0	1.00E-04	1.00E-04	1.00E-04	1.00E-04	0
bin_51213	0	0	0	0	0	0	0	0	0	0	0	1.00E-04	0	0	0	0	0	0	0	0	0	0	0	0	0	0	0	0	0	1.00E-04	0	0	0	0	0	1.00E-04	0	0	0	0	0	0	1.00E-04	1.00E-04	0	0	1.00E-04	1.00E-04	0	0	1.00E-04	0	0	1.00E-04	0	1.00E-04	1.00E-04	1.00E-04	1.00E-04	0
bin_51214	0	0	0	0	0	0	0	0	0	0	0	1.00E-04	0	0	0	0	0	0	0	0	0	0	0	0	0	0	0	0	0	0	0	0	0	0	0	1.00E-04	0	0	0	0	0	0	0	1.00E-04	0	0	0	1.00E-04	0	0	1.00E-04	0	0	1.00E-04	1.00E-04	1.00E-04	1.00E-04	1.00E-04	1.00E-04	0
bin_51215	0	0	0	0	0	0	0	0	0	0	0	1.00E-04	0	0	0	0	0	0	0	0	0	0	0	0	0	0	0	0	0	0	0	0	0	0	0	1.00E-04	0	0	0	0	0	0	0	1.00E-04	0	0	0	0	0	0	0	0	0	1.00E-04	1.00E-04	1.00E-04	1.00E-04	1.00E-04	0	0
bin_51216	0	0	0	0	0	0	0	0	0	0	0	1.00E-04	0	0	0	0	0	0	0	0	0	0	0	0	0	0	0	0	0	0	0	0	0	0	0	0	0	0	0	0	0	0	0	1.00E-04	0	0	0	0	0	0	0	0	0	1.00E-04	0	1.00E-04	1.00E-04	0	0	0
bin_51217	0	0	0	0	0	0	0	0	0	0	0	1.00E-04	0	0	0	0	0	0	0	0	0	0	0	0	0	0	0	0	0	0	0	0	0	0	0	0	0	0	0	0	0	0	0	1.00E-04	0	0	0	0	0	0	0	0	0	1.00E-04	0	1.00E-04	1.00E-04	0	0	0
bin_51218	0	0	0	0	0	0	0	0	0	0	0	1.00E-04	0	0	0	0	0	0	0	0	0	0	0	0	0	0	0	0	0	1.00E-04	0	0	0	0	0	0	0	0	0	0	0	0	0	1.00E-04	0	0	0	0	0	0	0	0	0	1.00E-04	0	1.00E-04	1.00E-04	0	0	0
bin_51219	0	0	0	0	0	0	0	0	0	0	0	1.00E-04	0	0	0	0	0	0	0	0	0	0	0	0	0	0	0	0	0	1.00E-04	0	0	0	0	0	0	0	0	0	0	0	0	0	1.00E-04	0	0	0	0	0	0	0	0	0	1.00E-04	0	1.00E-04	0	0	0	0
bin_51220	0	0	0	0	0	0	0	0	0	0	0	1.00E-04	0	0	0	0	0	0	0	0	0	0	0	0	0	0	0	0	0	1.00E-04	0	0	0	0	0	0	0	0	0	0	0	0	1.00E-04	1.00E-04	0	0	0	0	0	0	0	0	0	1.00E-04	0	0	0	0	0	0
bin_51221	0	0	0	0	0	0	0	0	0	0	0	0	0	0	0	0	0	0	0	0	0	0	0	0	0	0	0	0	0	1.00E-04	0	0	0	0	0	0	0	0	0	0	0	0	1.00E-04	1.00E-04	0	0	0	0	0	0	0	0	0	1.00E-04	0	0	0	0	0	0
bin_51222	0	0	0	0	0	0	0	0	0	0	0	0	0	0	0	0	0	0	0	0	0	0	0	0	0	0	0	0	0	1.00E-04	0	0	0	0	0	0	0	0	0	0	0	0	0	0	0	0	0	0	0	0	0	0	0	0	0	0	0	0	0	0
bin_51227	0	0	0	0	0	0	0	0	0	0	0	0	0	0	0	0	0	0	0	0	0	0	0	0	0	0	0	0	0	0	0	0	0	0	0	0	0	0	0	0	0	0	0	0	0	0	0	0	0	0	0	0	0	1.00E-04	0	0	0	0	0	0
bin_51228	0	0	0	0	0	0	0	0	0	0	0	0	0	0	0	0	0	0	0	0	0	0	0	0	0	0	0	0	0	0	0	0	0	0	0	0	0	0	0	0	0	0	0	0	0	0	0	0	0	0	0	0	0	1.00E-04	0	0	0	0	0	0
bin_51229	0	0	0	0	0	0	0	0	0	0	0	0	0	0	0	0	0	0	0	0	0	0	0	0	0	0	0	0	0	0	0	0	0	0	0	0	0	0	0	0	0	0	0	0	0	0	0	0	0	0	0	0	0	1.00E-04	0	0	0	0	0	0
bin_51230	0	0	0	0	0	0	0	0	0	0	0	0	0	0	0	0	0	0	0	0	0	0	0	0	0	0	0	0	0	0	0	0	0	0	0	0	0	0	0	0	0	0	0	0	0	0	0	0	0	0	0	0	0	1.00E-04	0	0	0	0	0	0
bin_51326	0	0	0	0	0	1.00E-04	0	0	0	0	0	0	0	0	0	0	0	0	0	0	0	0	0	0	0	0	0	0	0	0	0	0	0	0	0	0	0	0	0	0	0	0	0	0	0	0	0	0	0	0	0	0	0	0	0	0	0	0	0	0
bin_51327	0	0	0	1.00E-04	0	1.00E-04	1.00E-04	1.00E-04	0	1.00E-04	0	0	0	0	0	0	0	0	0	0	0	0	0	0	0	0	0	0	0	0	0	0	0	0	0	0	1.00E-04	0	0	0	1.00E-04	0	0	0	0	0	0	0	0	1.00E-04	1.00E-04	1.00E-04	0	0	0	0	0	0	0	0
bin_51328	0	1.00E-04	0	1.00E-04	1.00E-04	1.00E-04	1.00E-04	1.00E-04	1.00E-04	1.00E-04	0	0	0	0	0	0	0	0	0	0	0	0	0	0	0	0	0	0	0	1.00E-04	0	0	0	0	0	0	1.00E-04	0	0	0	1.00E-04	0	0	0	0	0	0	0	0	1.00E-04	1.00E-04	1.00E-04	0	0	0	0	0	0	0	0
bin_51329	0	0	0	0	0	0	0	0	0	0	0	0	0	0	0	0	0	0	0	0	0	0	0	0	0	0	0	0	0	0	0	0	0	0	0	0	0	0	0	0	0	0	2.00E-04	1.00E-04	0	0	1.00E-04	2.00E-04	0	0	0	0	0	0	0	1.00E-04	1.00E-04	1.00E-04	2.00E-04	0
bin_51330	0	0	0	0	0	0	0	0	0	0	0	0	0	0	1.00E-04	1.00E-04	0	0	0	0	0	0	0	0	0	0	0	0	1.00E-04	0	0	0	0	0	0	0	0	0	0	0	0	0	6.00E-04	2.00E-04	1.00E-04	1.00E-04	2.00E-04	4.00E-04	0	0	1.00E-04	1.00E-04	0	1.00E-04	1.00E-04	3.00E-04	2.00E-04	2.00E-04	5.00E-04	0
bin_51331	0	0	0	0	0	0	0	0	0	0	0	1.00E-04	0	0	1.00E-04	1.00E-04	0	0	0	1.00E-04	0	0	0	1.00E-04	0	1.00E-04	0	0	1.00E-04	1.00E-04	0	0	0	0	1.00E-04	1.00E-04	0	0	0	1.00E-04	0	0	9.00E-04	4.00E-04	2.00E-04	1.00E-04	3.00E-04	6.00E-04	0	0	1.00E-04	1.00E-04	0	3.00E-04	2.00E-04	5.00E-04	4.00E-04	4.00E-04	9.00E-04	0
bin_51332	0	0	0	0	0	0	0	0	0	0	0	1.00E-04	0	0	0	1.00E-04	0	0	0	1.00E-04	0	0	0	1.00E-04	0	1.00E-04	0	0	1.00E-04	1.00E-04	1.00E-04	0	0	0	1.00E-04	1.00E-04	0	0	0	1.00E-04	0	1.00E-04	9.00E-04	5.00E-04	3.00E-04	2.00E-04	4.00E-04	6.00E-04	0	0	1.00E-04	1.00E-04	0	5.00E-04	3.00E-04	5.00E-04	4.00E-04	5.00E-04	0.0011	1.00E-04
bin_51333	0	0	0	0	0	0	0	0	0	0	0	1.00E-04	0	0	0	1.00E-04	0	0	0	1.00E-04	0	0	0	1.00E-04	0	1.00E-04	0	1.00E-04	1.00E-04	1.00E-04	1.00E-04	0	0	0	0	1.00E-04	0	0	0	1.00E-04	0	1.00E-04	6.00E-04	6.00E-04	2.00E-04	2.00E-04	3.00E-04	4.00E-04	0	0	1.00E-04	1.00E-04	0	6.00E-04	3.00E-04	4.00E-04	4.00E-04	3.00E-04	8.00E-04	1.00E-04
bin_51334	0	0	0	0	0	0	0	0	0	0	0	1.00E-04	0	0	0	1.00E-04	0	0	0	1.00E-04	0	0	0	0	0	1.00E-04	0	1.00E-04	1.00E-04	1.00E-04	1.00E-04	0	0	0	0	0	0	0	0	0	0	1.00E-04	2.00E-04	6.00E-04	2.00E-04	2.00E-04	2.00E-04	2.00E-04	0	0	1.00E-04	0	0	5.00E-04	2.00E-04	2.00E-04	2.00E-04	1.00E-04	4.00E-04	0
bin_51335	0	0	0	0	0	0	0	0	0	0	0	1.00E-04	0	0	0	1.00E-04	0	0	0	0	0	0	0	0	0	1.00E-04	0	1.00E-04	1.00E-04	1.00E-04	1.00E-04	0	0	0	0	0	0	0	0	0	0	1.00E-04	1.00E-04	5.00E-04	1.00E-04	1.00E-04	1.00E-04	1.00E-04	0	0	0	0	0	4.00E-04	2.00E-04	1.00E-04	1.00E-04	1.00E-04	2.00E-04	0
bin_51336	0	0	0	0	0	0	0	0	0	0	0	1.00E-04	0	0	0	1.00E-04	0	0	0	0	0	0	0	1.00E-04	0	1.00E-04	0	1.00E-04	1.00E-04	1.00E-04	1.00E-04	0	0	0	0	0	0	0	0	0	0	1.00E-04	0	3.00E-04	1.00E-04	1.00E-04	1.00E-04	1.00E-04	0	0	0	0	0	3.00E-04	1.00E-04	1.00E-04	1.00E-04	1.00E-04	1.00E-04	0
bin_51337	0	0	0	0	0	0	0	0	0	0	0	1.00E-04	0	0	0	0	0	1.00E-04	0	0	0	0	0	1.00E-04	0	1.00E-04	0	1.00E-04	0	1.00E-04	1.00E-04	0	0	0	0	0	0	0	0	0	0	1.00E-04	0	2.00E-04	0	1.00E-04	1.00E-04	1.00E-04	0	0	0	0	0	2.00E-04	1.00E-04	1.00E-04	1.00E-04	1.00E-04	1.00E-04	0
bin_51338	0	0	0	0	0	0	0	0	0	0	0	0	0	0	0	0	0	1.00E-04	0	0	0	0	0	0	0	1.00E-04	0	1.00E-04	0	1.00E-04	1.00E-04	0	0	0	0	1.00E-04	0	0	0	0	0	1.00E-04	0	1.00E-04	0	1.00E-04	1.00E-04	1.00E-04	0	0	0	0	0	2.00E-04	1.00E-04	1.00E-04	1.00E-04	1.00E-04	1.00E-04	0
bin_51339	0	0	0	0	0	0	0	0	0	0	0	0	0	0	0	0	0	1.00E-04	0	0	0	0	0	0	0	1.00E-04	0	0	0	1.00E-04	1.00E-04	0	0	0	0	1.00E-04	0	0	0	0	0	1.00E-04	1.00E-04	1.00E-04	0	0	1.00E-04	1.00E-04	0	0	0	0	0	1.00E-04	1.00E-04	1.00E-04	1.00E-04	1.00E-04	1.00E-04	0
bin_51340	0	0	0	0	0	0	0	0	0	0	0	0	0	0	0	0	0	0	0	0	0	0	0	0	0	0	0	0	0	1.00E-04	1.00E-04	0	0	0	0	1.00E-04	0	0	0	0	0	1.00E-04	1.00E-04	1.00E-04	0	0	1.00E-04	1.00E-04	0	0	0	0	0	1.00E-04	0	1.00E-04	1.00E-04	1.00E-04	1.00E-04	0
bin_51341	0	0	0	0	0	0	0	0	0	0	0	0	0	0	0	0	0	0	0	0	0	0	0	0	0	0	0	0	0	0	0	0	0	0	0	1.00E-04	0	0	0	0	0	0	1.00E-04	1.00E-04	0	0	1.00E-04	1.00E-04	0	0	0	0	0	1.00E-04	1.00E-04	1.00E-04	1.00E-04	1.00E-04	1.00E-04	0
bin_51342	0	0	0	0	0	0	0	0	0	0	0	1.00E-04	0	0	0	0	0	0	0	0	0	0	0	0	0	0	0	0	0	0	0	0	0	0	0	1.00E-04	0	0	0	0	0	0	0	1.00E-04	0	0	0	1.00E-04	0	0	0	0	0	1.00E-04	1.00E-04	1.00E-04	1.00E-04	0	1.00E-04	0
bin_51343	0	0	0	0	0	0	0	0	0	0	0	1.00E-04	0	0	0	0	0	0	0	0	0	0	0	0	0	0	0	0	0	0	0	0	0	0	0	0	0	0	0	0	0	0	0	1.00E-04	0	0	0	0	0	0	0	0	0	1.00E-04	1.00E-04	1.00E-04	1.00E-04	0	0	0
bin_51344	0	0	0	0	0	0	0	0	0	0	0	1.00E-04	0	0	0	0	0	0	0	0	0	0	0	0	0	0	0	0	0	0	0	0	0	0	0	0	0	0	0	0	0	0	0	1.00E-04	0	0	0	0	0	0	0	0	0	1.00E-04	0	1.00E-04	1.00E-04	0	0	0
bin_51345	0	0	0	0	0	0	0	0	0	0	0	1.00E-04	0	0	0	0	0	0	0	0	0	0	0	0	0	0	0	0	0	0	0	0	0	0	0	0	0	0	0	0	0	0	0	1.00E-04	0	0	0	0	0	0	0	0	0	1.00E-04	0	1.00E-04	1.00E-04	0	0	0
bin_51346	0	0	0	0	0	0	0	0	0	0	0	1.00E-04	0	0	0	0	0	0	0	0	0	0	0	0	0	0	0	0	0	1.00E-04	0	0	0	0	0	0	0	0	0	0	0	0	0	1.00E-04	0	0	0	0	0	0	0	0	0	1.00E-04	0	1.00E-04	0	0	0	0
bin_51347	0	0	0	0	0	0	0	0	0	0	0	1.00E-04	0	0	0	0	0	0	0	0	0	0	0	0	0	0	0	0	0	1.00E-04	0	0	0	0	0	0	0	0	0	0	0	0	0	1.00E-04	0	0	0	0	0	0	0	0	0	1.00E-04	0	1.00E-04	0	0	0	0
bin_51348	0	0	0	0	0	0	0	0	0	0	0	1.00E-04	0	0	0	0	0	0	0	0	0	0	0	0	0	0	0	0	0	1.00E-04	0	0	0	0	0	0	0	0	0	0	0	0	0	0	0	0	0	0	0	0	0	0	0	1.00E-04	0	0	0	0	0	0
bin_51349	0	0	0	0	0	0	0	0	0	0	0	0	0	0	0	0	0	0	0	0	0	0	0	0	0	0	0	0	0	1.00E-04	0	0	0	0	0	0	0	0	0	0	0	0	0	0	0	0	0	0	0	0	0	0	0	1.00E-04	0	0	0	0	0	0
bin_51355	0	0	0	0	0	0	0	0	0	0	0	0	0	0	0	0	0	0	0	0	0	0	0	0	0	0	0	0	0	0	0	0	0	0	0	0	0	0	0	0	0	0	0	0	0	0	0	0	0	0	0	0	0	1.00E-04	0	0	0	0	0	0
bin_51356	0	0	0	0	0	0	0	0	0	0	0	0	0	0	0	0	0	0	0	0	0	0	0	0	0	0	0	0	0	0	0	0	0	0	0	0	0	0	0	0	0	0	0	0	0	0	0	0	0	0	0	0	0	1.00E-04	0	0	0	0	0	0
bin_51357	0	0	0	0	0	0	0	0	0	0	0	0	0	0	0	0	0	0	0	0	0	0	0	0	0	0	0	0	0	0	0	0	0	0	0	0	0	0	0	0	0	0	0	0	0	0	0	0	0	0	0	0	0	1.00E-04	0	0	0	0	0	0
bin_51358	0	0	0	0	0	0	0	0	0	0	0	0	0	0	0	0	0	0	0	0	0	0	0	0	0	0	0	0	0	0	0	0	0	0	0	0	0	0	0	0	0	0	0	0	0	0	0	0	0	0	0	0	0	1.00E-04	0	0	0	0	0	0
bin_51455	0	0	0	1.00E-04	1.00E-04	1.00E-04	1.00E-04	1.00E-04	0	1.00E-04	0	0	0	0	0	0	0	0	0	0	0	0	0	0	0	0	0	0	0	0	0	0	0	0	0	0	1.00E-04	0	0	0	1.00E-04	0	0	0	0	0	0	0	0	1.00E-04	1.00E-04	1.00E-04	0	0	0	0	0	0	0	0
bin_51456	0	1.00E-04	0	1.00E-04	1.00E-04	1.00E-04	1.00E-04	1.00E-04	1.00E-04	1.00E-04	0	0	0	0	0	0	0	0	0	0	0	0	0	0	0	0	0	0	0	0	0	0	0	0	0	0	1.00E-04	1.00E-04	0	0	1.00E-04	0	0	0	0	0	0	0	0	1.00E-04	1.00E-04	1.00E-04	0	0	0	0	0	0	0	0
bin_51457	0	0	0	0	0	0	0	0	0	0	0	0	0	0	0	0	0	0	0	0	0	0	0	0	0	0	0	0	0	0	0	0	0	0	0	0	0	0	0	0	0	0	2.00E-04	0	0	0	0	1.00E-04	0	0	0	0	0	0	0	1.00E-04	0	1.00E-04	1.00E-04	0
bin_51458	0	0	0	0	0	0	0	0	0	0	0	0	0	0	0	1.00E-04	0	0	0	0	0	0	0	0	0	0	0	0	0	0	0	0	0	0	0	0	0	0	0	0	0	0	5.00E-04	1.00E-04	1.00E-04	0	1.00E-04	2.00E-04	0	0	0	0	0	1.00E-04	1.00E-04	2.00E-04	2.00E-04	2.00E-04	4.00E-04	0
bin_51459	0	0	0	0	0	0	0	0	0	0	0	1.00E-04	0	0	1.00E-04	1.00E-04	0	0	0	1.00E-04	0	0	0	0	0	0	0	0	1.00E-04	1.00E-04	0	0	0	0	0	1.00E-04	0	0	0	0	0	0	8.00E-04	3.00E-04	2.00E-04	1.00E-04	2.00E-04	4.00E-04	0	0	1.00E-04	1.00E-04	0	2.00E-04	2.00E-04	3.00E-04	3.00E-04	4.00E-04	7.00E-04	0
bin_51460	0	0	0	0	0	0	0	0	0	0	0	1.00E-04	0	0	0	1.00E-04	0	0	0	1.00E-04	0	0	0	1.00E-04	0	1.00E-04	0	0	1.00E-04	1.00E-04	0	0	0	0	0	1.00E-04	0	0	0	0	0	0	8.00E-04	4.00E-04	2.00E-04	1.00E-04	3.00E-04	4.00E-04	0	0	1.00E-04	1.00E-04	0	4.00E-04	2.00E-04	4.00E-04	4.00E-04	4.00E-04	9.00E-04	0
bin_51461	0	0	0	0	0	0	0	0	0	0	0	1.00E-04	0	0	0	1.00E-04	0	0	0	1.00E-04	0	0	0	0	0	1.00E-04	0	0	1.00E-04	1.00E-04	1.00E-04	0	0	0	0	1.00E-04	0	0	0	0	0	0	5.00E-04	5.00E-04	2.00E-04	1.00E-04	3.00E-04	3.00E-04	0	0	1.00E-04	1.00E-04	0	4.00E-04	3.00E-04	3.00E-04	3.00E-04	3.00E-04	7.00E-04	1.00E-04
bin_51462	0	0	0	0	0	0	0	0	0	0	0	1.00E-04	0	0	0	1.00E-04	0	0	0	1.00E-04	0	0	0	0	0	1.00E-04	0	0	1.00E-04	1.00E-04	1.00E-04	0	0	0	0	0	0	0	0	0	0	0	2.00E-04	4.00E-04	1.00E-04	1.00E-04	2.00E-04	2.00E-04	0	0	0	0	0	4.00E-04	2.00E-04	2.00E-04	2.00E-04	1.00E-04	4.00E-04	0
bin_51463	0	0	0	0	0	0	0	0	0	0	0	1.00E-04	0	0	0	1.00E-04	0	0	0	0	0	0	0	0	0	1.00E-04	0	1.00E-04	1.00E-04	1.00E-04	1.00E-04	0	0	0	0	0	0	0	0	0	0	0	1.00E-04	4.00E-04	1.00E-04	1.00E-04	1.00E-04	1.00E-04	0	0	0	0	0	4.00E-04	1.00E-04	1.00E-04	1.00E-04	1.00E-04	2.00E-04	0
bin_51464	0	0	0	0	0	0	0	0	0	0	0	1.00E-04	0	0	0	0	0	0	0	0	0	0	0	0	0	1.00E-04	0	1.00E-04	1.00E-04	1.00E-04	1.00E-04	0	0	0	0	0	0	0	0	0	0	1.00E-04	0	3.00E-04	1.00E-04	1.00E-04	1.00E-04	1.00E-04	0	0	0	0	0	3.00E-04	1.00E-04	0	1.00E-04	0	1.00E-04	0
bin_51465	0	0	0	0	0	0	0	0	0	0	0	1.00E-04	0	0	0	0	0	0	0	0	0	0	0	0	0	1.00E-04	0	1.00E-04	0	1.00E-04	1.00E-04	0	0	0	0	0	0	0	0	0	0	1.00E-04	0	2.00E-04	0	0	1.00E-04	0	0	0	0	0	0	2.00E-04	1.00E-04	0	0	0	1.00E-04	0
bin_51466	0	0	0	0	0	0	0	0	0	0	0	0	0	0	0	0	0	0	0	0	0	0	0	0	0	1.00E-04	0	0	0	1.00E-04	1.00E-04	0	0	0	0	0	0	0	0	0	0	1.00E-04	0	1.00E-04	0	0	1.00E-04	0	0	0	0	0	0	1.00E-04	1.00E-04	0	0	0	1.00E-04	0
bin_51467	0	0	0	0	0	0	0	0	0	0	0	0	0	0	0	0	0	0	0	0	0	0	0	0	0	1.00E-04	0	0	0	0	1.00E-04	0	0	0	0	0	0	0	0	0	0	1.00E-04	1.00E-04	1.00E-04	0	1.00E-04	1.00E-04	1.00E-04	0	0	0	0	0	1.00E-04	1.00E-04	1.00E-04	1.00E-04	0	1.00E-04	0
bin_51468	0	0	0	0	0	0	0	0	0	0	0	0	0	0	0	0	0	0	0	0	0	0	0	0	0	0	0	0	0	0	0	0	0	0	0	1.00E-04	0	0	0	0	0	1.00E-04	1.00E-04	1.00E-04	0	1.00E-04	0	1.00E-04	0	0	0	0	0	1.00E-04	1.00E-04	1.00E-04	1.00E-04	0	1.00E-04	0
bin_51469	0	0	0	0	0	0	0	0	0	0	0	0	0	0	0	0	0	0	0	0	0	0	0	0	0	0	0	0	0	0	0	0	0	0	0	1.00E-04	0	0	0	0	0	0	1.00E-04	1.00E-04	0	0	0	1.00E-04	0	0	0	0	0	1.00E-04	1.00E-04	1.00E-04	1.00E-04	0	1.00E-04	0
bin_51470	0	0	0	0	0	0	0	0	0	0	0	0	0	0	0	0	0	0	0	0	0	0	0	0	0	0	0	0	0	0	0	0	0	0	0	0	0	0	0	0	0	0	0	1.00E-04	0	0	0	1.00E-04	0	0	0	0	0	1.00E-04	1.00E-04	1.00E-04	1.00E-04	0	1.00E-04	0
bin_51471	0	0	0	0	0	0	0	0	0	0	0	0	0	0	0	0	0	0	0	0	0	0	0	0	0	0	0	0	0	0	0	0	0	0	0	0	0	0	0	0	0	0	0	1.00E-04	0	0	0	0	0	0	0	0	0	1.00E-04	0	1.00E-04	1.00E-04	0	0	0
bin_51472	0	0	0	0	0	0	0	0	0	0	0	0	0	0	0	0	0	0	0	0	0	0	0	0	0	0	0	0	0	0	0	0	0	0	0	0	0	0	0	0	0	0	0	1.00E-04	0	0	0	0	0	0	0	0	0	1.00E-04	0	1.00E-04	1.00E-04	0	0	0
bin_51473	0	0	0	0	0	0	0	0	0	0	0	0	0	0	0	0	0	0	0	0	0	0	0	0	0	0	0	0	0	0	0	0	0	0	0	0	0	0	0	0	0	0	0	1.00E-04	0	0	0	0	0	0	0	0	0	1.00E-04	0	1.00E-04	1.00E-04	0	0	0
bin_51474	0	0	0	0	0	0	0	0	0	0	0	0	0	0	0	0	0	0	0	0	0	0	0	0	0	0	0	0	0	1.00E-04	0	0	0	0	0	0	0	0	0	0	0	0	0	0	0	0	0	0	0	0	0	0	0	1.00E-04	0	0	0	0	0	0
bin_51475	0	0	0	0	0	0	0	0	0	0	0	0	0	0	0	0	0	0	0	0	0	0	0	0	0	0	0	0	0	1.00E-04	0	0	0	0	0	0	0	0	0	0	0	0	0	0	0	0	0	0	0	0	0	0	0	1.00E-04	0	0	0	0	0	0
bin_51476	0	0	0	0	0	0	0	0	0	0	0	0	0	0	0	0	0	0	0	0	0	0	0	0	0	0	0	0	0	0	0	0	0	0	0	0	0	0	0	0	0	0	0	0	0	0	0	0	0	0	0	0	0	1.00E-04	0	0	0	0	0	0
bin_51477	0	0	0	0	0	0	0	0	0	0	0	0	0	0	0	0	0	0	0	0	0	0	0	0	0	0	0	0	0	0	0	0	0	0	0	0	0	0	0	0	0	0	0	0	0	0	0	0	0	0	0	0	0	1.00E-04	0	0	0	0	0	0
bin_51483	0	0	0	0	0	0	0	0	0	0	0	0	0	0	0	0	0	0	0	0	0	0	0	0	0	0	0	0	0	0	0	0	0	0	0	0	0	0	0	0	0	0	0	0	0	0	0	0	0	0	0	0	0	1.00E-04	0	0	0	0	0	0
bin_51484	0	0	0	0	0	0	0	0	0	0	0	0	0	0	0	0	0	0	0	0	0	0	0	0	0	0	0	0	0	0	0	0	0	0	0	0	0	0	0	0	0	0	0	0	0	0	0	0	0	0	0	0	0	1.00E-04	0	0	0	0	0	0
bin_51582	0	0	0	0	0	0	1.00E-04	0	0	0	0	0	0	0	0	0	0	0	0	0	0	0	0	0	0	0	0	0	0	0	0	0	0	0	0	0	0	0	0	0	0	0	0	0	0	0	0	0	0	0	1.00E-04	1.00E-04	0	0	0	0	0	0	0	0
bin_51583	0	0	0	1.00E-04	0	1.00E-04	1.00E-04	1.00E-04	0	1.00E-04	0	0	0	0	0	0	0	0	0	0	0	0	0	0	0	0	0	0	0	0	0	0	0	0	0	0	1.00E-04	0	0	0	1.00E-04	0	0	0	0	0	0	0	0	1.00E-04	1.00E-04	1.00E-04	0	0	0	0	0	0	0	0
bin_51584	0	1.00E-04	0	1.00E-04	1.00E-04	1.00E-04	1.00E-04	1.00E-04	1.00E-04	1.00E-04	0	0	0	0	0	1.00E-04	0	0	0	0	0	0	0	0	0	0	0	0	0	1.00E-04	0	0	0	0	0	0	1.00E-04	1.00E-04	0	1.00E-04	1.00E-04	0	0	0	0	0	0	0	0	1.00E-04	1.00E-04	1.00E-04	0	0	0	0	0	0	0	0
bin_51585	0	0	0	0	0	0	0	0	0	0	0	0	0	0	0	0	0	0	0	0	0	0	0	0	0	0	0	0	0	0	0	0	0	0	0	0	0	0	0	0	0	0	1.00E-04	0	0	0	0	1.00E-04	0	0	0	0	0	0	0	0	0	0	1.00E-04	0
bin_51586	0	0	0	0	0	0	0	0	0	0	0	0	0	0	0	0	0	0	0	0	0	0	0	0	0	0	0	0	0	0	0	0	0	0	0	0	0	0	0	0	0	0	3.00E-04	1.00E-04	1.00E-04	0	1.00E-04	2.00E-04	0	0	0	0	0	1.00E-04	1.00E-04	1.00E-04	1.00E-04	2.00E-04	3.00E-04	0
bin_51587	0	0	0	0	0	0	0	0	0	0	0	0	0	0	1.00E-04	1.00E-04	0	0	0	0	0	0	0	0	0	0	0	0	1.00E-04	0	0	0	0	0	0	1.00E-04	0	0	0	0	0	0	6.00E-04	2.00E-04	1.00E-04	1.00E-04	2.00E-04	3.00E-04	0	0	1.00E-04	1.00E-04	0	2.00E-04	2.00E-04	3.00E-04	2.00E-04	3.00E-04	6.00E-04	0
bin_51588	0	0	0	0	0	0	0	0	0	0	0	1.00E-04	0	0	0	1.00E-04	0	0	0	1.00E-04	0	0	0	0	0	0	0	0	1.00E-04	1.00E-04	0	0	0	0	0	1.00E-04	0	0	0	0	0	0	7.00E-04	3.00E-04	2.00E-04	1.00E-04	2.00E-04	3.00E-04	0	0	1.00E-04	1.00E-04	0	3.00E-04	2.00E-04	4.00E-04	3.00E-04	4.00E-04	8.00E-04	0
bin_51589	0	0	0	0	0	0	0	0	0	0	0	1.00E-04	0	0	0	1.00E-04	0	0	0	1.00E-04	0	0	0	0	0	0	0	0	1.00E-04	0	0	0	0	0	0	1.00E-04	0	0	0	0	0	0	5.00E-04	4.00E-04	1.00E-04	1.00E-04	2.00E-04	3.00E-04	0	0	1.00E-04	0	0	4.00E-04	2.00E-04	3.00E-04	3.00E-04	3.00E-04	6.00E-04	0
bin_51590	0	0	0	0	0	0	0	0	0	0	0	1.00E-04	0	0	0	1.00E-04	0	0	0	0	0	0	0	0	0	0	0	0	1.00E-04	0	0	0	0	0	0	0	0	0	0	0	0	0	2.00E-04	3.00E-04	1.00E-04	1.00E-04	2.00E-04	2.00E-04	0	0	0	0	0	4.00E-04	2.00E-04	2.00E-04	2.00E-04	1.00E-04	4.00E-04	0
bin_51591	0	0	0	0	0	0	0	0	0	0	0	1.00E-04	0	0	0	0	0	0	0	0	0	0	0	0	0	1.00E-04	0	0	1.00E-04	0	0	0	0	0	0	0	0	0	0	0	0	0	1.00E-04	3.00E-04	1.00E-04	1.00E-04	1.00E-04	1.00E-04	0	0	0	0	0	3.00E-04	1.00E-04	1.00E-04	1.00E-04	1.00E-04	2.00E-04	0
bin_51592	0	0	0	0	0	0	0	0	0	0	0	1.00E-04	0	0	0	0	0	0	0	0	0	0	0	0	0	1.00E-04	0	0	1.00E-04	0	0	0	0	0	0	0	0	0	0	0	0	0	0	2.00E-04	1.00E-04	1.00E-04	1.00E-04	0	0	0	0	0	0	2.00E-04	1.00E-04	0	0	0	1.00E-04	0
bin_51593	0	0	0	0	0	0	0	0	0	0	0	0	0	0	0	0	0	0	0	0	0	0	0	0	0	1.00E-04	0	0	0	0	1.00E-04	0	0	0	0	0	0	0	0	0	0	0	0	2.00E-04	0	0	0	0	0	0	0	0	0	1.00E-04	1.00E-04	0	0	0	0	0
bin_51594	0	0	0	0	0	0	0	0	0	0	0	0	0	0	0	0	0	0	0	0	0	0	0	0	0	1.00E-04	0	0	0	0	1.00E-04	0	0	0	0	0	0	0	0	0	0	1.00E-04	0	1.00E-04	0	0	1.00E-04	0	0	0	0	0	0	1.00E-04	1.00E-04	0	0	0	0	0
bin_51595	0	0	0	0	0	0	0	0	0	0	0	0	0	0	0	0	0	0	0	0	0	0	0	0	0	1.00E-04	0	0	0	0	1.00E-04	0	0	0	0	0	0	0	0	0	0	1.00E-04	1.00E-04	1.00E-04	0	1.00E-04	0	0	0	0	0	0	0	1.00E-04	1.00E-04	1.00E-04	0	0	0	0
bin_51596	0	0	0	0	0	0	0	0	0	0	0	0	0	0	0	0	0	0	0	0	0	0	0	0	0	0	0	0	0	0	0	0	0	0	0	0	0	0	0	0	0	0	1.00E-04	1.00E-04	0	1.00E-04	0	1.00E-04	0	0	0	0	0	1.00E-04	0	1.00E-04	0	0	0	0
bin_51597	0	0	0	0	0	0	0	0	0	0	0	0	0	0	0	0	0	0	0	0	0	0	0	0	0	0	0	0	0	0	0	0	0	0	0	0	0	0	0	0	0	0	0	1.00E-04	0	0	0	1.00E-04	0	0	0	0	0	1.00E-04	1.00E-04	1.00E-04	0	0	0	0
bin_51598	0	0	0	0	0	0	0	0	0	0	0	0	0	0	0	0	0	0	0	0	0	0	0	0	0	0	0	0	0	0	0	0	0	0	0	0	0	0	0	0	0	0	0	1.00E-04	0	0	0	0	0	0	0	0	0	1.00E-04	0	1.00E-04	0	0	0	0
bin_51599	0	0	0	0	0	0	0	0	0	0	0	0	0	0	0	0	0	0	0	0	0	0	0	0	0	0	0	0	0	1.00E-04	0	0	0	0	0	0	0	0	0	0	0	0	0	1.00E-04	0	0	0	0	0	0	0	0	0	1.00E-04	0	0	0	0	0	0
bin_51600	0	0	0	0	0	0	0	0	0	0	0	0	0	0	0	0	0	0	0	0	0	0	0	0	0	0	0	0	0	1.00E-04	0	0	0	0	0	0	0	0	0	0	0	0	0	1.00E-04	0	0	0	0	0	0	0	0	0	1.00E-04	0	0	0	0	0	0
bin_51601	0	0	0	0	0	0	0	0	0	0	0	0	0	0	0	0	0	0	0	0	0	0	0	0	0	0	0	0	0	1.00E-04	0	0	0	0	0	0	0	0	0	0	0	0	0	0	0	0	0	0	0	0	0	0	0	1.00E-04	0	0	0	0	0	0
bin_51602	0	0	0	0	0	0	0	0	0	0	0	0	0	0	0	0	0	0	0	0	0	0	0	0	0	0	0	0	0	1.00E-04	0	0	0	0	0	0	0	0	0	0	0	0	0	0	0	0	0	0	0	0	0	0	0	1.00E-04	0	0	0	0	0	0
bin_51603	0	0	0	0	0	0	0	0	0	0	0	0	0	0	0	0	0	0	0	0	0	0	0	0	0	0	0	0	0	0	0	0	0	0	0	0	0	0	0	0	0	0	0	0	0	0	0	0	0	0	0	0	0	1.00E-04	0	0	0	0	0	0
bin_51604	0	0	0	0	0	0	0	0	0	0	0	0	0	0	0	0	0	0	0	0	0	0	0	0	0	0	0	0	0	0	0	0	0	0	0	0	0	0	0	0	0	0	0	0	0	0	0	0	0	0	0	0	0	1.00E-04	0	0	0	0	0	0
bin_51605	0	0	0	0	0	0	0	0	0	0	0	0	0	0	0	0	0	0	0	0	0	0	0	0	0	0	0	0	0	0	0	0	0	0	0	0	0	0	0	0	0	0	0	0	0	0	0	0	0	0	0	0	0	1.00E-04	0	0	0	0	0	0
bin_51606	0	0	0	0	0	0	0	0	0	0	0	0	0	0	0	0	0	0	0	0	0	0	0	0	0	0	0	0	0	0	0	0	0	0	0	0	0	0	0	0	0	0	0	0	0	0	0	0	0	0	0	0	0	1.00E-04	0	0	0	0	0	0
bin_51710	0	0	0	0	0	0	1.00E-04	0	0	0	0	0	0	0	0	0	0	0	0	0	0	0	0	0	0	0	0	0	0	0	0	0	0	0	0	0	0	0	0	0	0	0	0	0	0	0	0	0	0	0	1.00E-04	1.00E-04	0	0	0	0	0	0	0	0
bin_51711	0	1.00E-04	0	1.00E-04	0	1.00E-04	1.00E-04	0	0	1.00E-04	0	0	0	0	0	0	0	0	0	0	0	0	0	0	0	0	0	0	0	0	0	0	0	0	0	0	1.00E-04	0	0	0	1.00E-04	0	0	0	0	0	0	0	0	1.00E-04	1.00E-04	1.00E-04	0	0	0	0	0	0	0	0
bin_51712	0	1.00E-04	0	1.00E-04	1.00E-04	1.00E-04	2.00E-04	1.00E-04	1.00E-04	1.00E-04	0	0	0	0	0	1.00E-04	0	0	0	0	0	0	0	0	0	0	0	0	0	1.00E-04	0	0	0	0	0	0	1.00E-04	0	0	1.00E-04	1.00E-04	0	0	0	0	0	0	1.00E-04	0	1.00E-04	1.00E-04	1.00E-04	0	0	0	0	0	0	0	0
bin_51713	0	0	0	0	0	0	0	0	0	0	0	0	0	0	0	0	0	0	0	0	0	0	0	0	0	0	0	0	0	0	0	0	0	0	0	0	0	0	0	0	0	0	1.00E-04	0	0	0	0	0	0	0	0	0	0	0	0	0	0	0	1.00E-04	0
bin_51714	0	0	0	0	0	0	0	0	0	0	0	0	0	0	0	0	0	0	0	0	0	0	0	0	0	0	0	0	0	0	0	0	0	0	0	0	0	0	0	0	0	0	3.00E-04	1.00E-04	0	0	1.00E-04	1.00E-04	0	0	0	0	0	0	1.00E-04	1.00E-04	1.00E-04	1.00E-04	2.00E-04	0
bin_51715	0	0	0	0	0	0	0	0	0	0	0	0	0	0	0	1.00E-04	0	0	0	0	0	0	0	0	0	0	0	0	0	0	0	0	0	0	0	1.00E-04	0	0	0	0	0	0	5.00E-04	2.00E-04	1.00E-04	1.00E-04	1.00E-04	2.00E-04	0	0	0	1.00E-04	0	1.00E-04	1.00E-04	2.00E-04	2.00E-04	2.00E-04	5.00E-04	0
bin_51716	0	0	0	0	0	0	0	0	0	0	0	1.00E-04	0	0	0	1.00E-04	0	0	0	0	0	0	0	0	0	0	0	0	1.00E-04	1.00E-04	0	0	0	0	0	1.00E-04	0	0	0	0	0	0	5.00E-04	2.00E-04	1.00E-04	1.00E-04	2.00E-04	3.00E-04	0	0	1.00E-04	0	0	2.00E-04	2.00E-04	3.00E-04	3.00E-04	3.00E-04	6.00E-04	0
bin_51717	0	0	0	0	0	0	0	0	0	0	0	1.00E-04	0	0	0	1.00E-04	0	0	0	0	0	0	0	0	0	0	0	0	1.00E-04	1.00E-04	0	0	0	0	0	1.00E-04	0	0	0	0	0	0	4.00E-04	3.00E-04	1.00E-04	1.00E-04	2.00E-04	2.00E-04	0	0	1.00E-04	0	0	3.00E-04	2.00E-04	3.00E-04	3.00E-04	2.00E-04	5.00E-04	0
bin_51718	0	0	0	0	0	0	0	0	0	0	0	1.00E-04	0	0	0	1.00E-04	0	0	0	0	0	0	0	0	0	0	0	0	1.00E-04	0	0	0	0	0	0	0	0	0	0	0	0	0	2.00E-04	3.00E-04	1.00E-04	1.00E-04	2.00E-04	1.00E-04	0	0	0	0	0	3.00E-04	2.00E-04	2.00E-04	2.00E-04	1.00E-04	3.00E-04	0
bin_51719	0	0	0	0	0	0	0	0	0	0	0	1.00E-04	0	0	0	0	0	0	0	0	0	0	0	0	0	0	0	0	1.00E-04	0	0	0	0	0	0	0	0	0	0	0	0	0	1.00E-04	2.00E-04	1.00E-04	1.00E-04	1.00E-04	0	0	0	0	0	0	3.00E-04	1.00E-04	1.00E-04	1.00E-04	1.00E-04	1.00E-04	0
bin_51720	0	0	0	0	0	0	0	0	0	0	0	1.00E-04	0	0	0	0	0	0	0	0	0	0	0	0	0	0	0	0	1.00E-04	0	0	0	0	0	0	0	0	0	0	0	0	0	0	2.00E-04	1.00E-04	0	1.00E-04	0	0	0	0	0	0	2.00E-04	1.00E-04	0	0	0	1.00E-04	0
bin_51721	0	0	0	0	0	0	0	0	0	0	0	0	0	0	0	0	0	0	0	0	0	0	0	0	0	0	0	0	1.00E-04	0	0	0	0	0	0	0	0	0	0	0	0	0	0	1.00E-04	0	0	1.00E-04	0	0	0	0	0	0	1.00E-04	1.00E-04	0	0	0	0	0
bin_51722	0	0	0	0	0	0	0	0	0	0	0	0	0	0	0	0	0	0	0	0	0	0	0	0	0	0	0	0	0	0	0	0	0	0	0	0	0	0	0	0	0	0	0	1.00E-04	0	0	1.00E-04	0	0	0	0	0	0	1.00E-04	1.00E-04	0	0	0	0	0
bin_51723	0	0	0	0	0	0	0	0	0	0	0	0	0	0	0	0	0	0	0	0	0	0	0	0	0	0	0	0	0	0	0	0	0	0	0	0	0	0	0	0	0	0	0	1.00E-04	0	0	0	0	0	0	0	0	0	1.00E-04	0	0	0	0	0	0
bin_51724	0	0	0	0	0	0	0	0	0	0	0	0	0	0	0	0	0	0	0	0	0	0	0	0	0	0	0	0	0	0	0	0	0	0	0	0	0	0	0	0	0	0	0	1.00E-04	0	1.00E-04	0	0	0	0	0	0	0	0	0	0	0	0	0	0
bin_51725	0	0	0	0	0	0	0	0	0	0	0	0	0	0	0	0	0	0	0	0	0	0	0	0	0	0	0	0	0	0	0	0	0	0	0	0	0	0	0	0	0	0	0	1.00E-04	0	0	0	1.00E-04	0	0	0	0	0	0	0	1.00E-04	0	0	0	0
bin_51726	0	0	0	0	0	0	0	0	0	0	0	0	0	0	0	0	0	0	0	0	0	0	0	0	0	0	0	0	0	0	0	0	0	0	0	0	0	0	0	0	0	0	0	1.00E-04	0	0	0	0	0	0	0	0	0	0	0	0	0	0	0	0
bin_51727	0	0	0	0	0	0	0	0	0	0	0	0	0	0	0	0	0	0	0	0	0	0	0	0	0	0	0	0	0	1.00E-04	0	0	0	0	0	0	0	0	0	0	0	0	0	1.00E-04	0	0	0	0	0	0	0	0	0	0	0	0	0	0	0	0
bin_51728	0	0	0	0	0	0	0	0	0	0	0	0	0	0	0	0	0	0	0	0	0	0	0	0	0	0	0	0	0	1.00E-04	0	0	0	0	0	0	0	0	0	0	0	0	0	0	0	0	0	0	0	0	0	0	0	1.00E-04	0	0	0	0	0	0
bin_51729	0	0	0	0	0	0	0	0	0	0	0	0	0	0	0	0	0	0	0	0	0	0	0	0	0	0	0	0	0	1.00E-04	0	0	0	0	0	0	0	0	0	0	0	0	0	0	0	0	0	0	0	0	0	0	0	1.00E-04	0	0	0	0	0	0
bin_51730	0	0	0	0	0	0	0	0	0	0	0	0	0	0	0	0	0	0	0	0	0	0	0	0	0	0	0	0	0	0	0	0	0	0	0	0	0	0	0	0	0	0	0	0	0	0	0	0	0	0	0	0	0	1.00E-04	0	0	0	0	0	0
bin_51731	0	0	0	0	0	0	0	0	0	0	0	0	0	0	0	0	0	0	0	0	0	0	0	0	0	0	0	0	0	0	0	0	0	0	0	0	0	0	0	0	0	0	0	0	0	0	0	0	0	0	0	0	0	1.00E-04	0	0	0	0	0	0
bin_51732	0	0	0	0	0	0	0	0	0	0	0	0	0	0	0	0	0	0	0	0	0	0	0	0	0	0	0	0	0	0	0	0	0	0	0	0	0	0	0	0	0	0	0	0	0	0	0	0	0	0	0	0	0	1.00E-04	0	0	0	0	0	0
bin_51733	0	0	0	0	0	0	0	0	0	0	0	0	0	0	0	0	0	0	0	0	0	0	0	0	0	0	0	0	0	0	0	0	0	0	0	0	0	0	0	0	0	0	0	0	0	0	0	0	0	0	0	0	0	1.00E-04	0	0	0	0	0	0
bin_51734	0	0	0	0	0	0	0	0	0	0	0	0	0	0	0	0	0	0	0	0	0	0	0	0	0	0	0	0	0	0	0	0	0	0	0	0	0	0	0	0	0	0	0	0	0	0	0	0	0	0	0	0	0	1.00E-04	0	0	0	0	0	0
bin_51838	0	0	0	0	0	0	1.00E-04	0	0	0	0	0	0	0	0	0	0	0	0	0	0	0	0	0	0	0	0	0	0	0	0	0	0	0	0	0	0	0	0	0	0	0	0	0	0	0	0	0	0	0	1.00E-04	1.00E-04	0	0	0	0	0	0	0	0
bin_51839	0	1.00E-04	0	1.00E-04	0	1.00E-04	1.00E-04	0	0	1.00E-04	0	0	0	0	0	0	0	0	0	0	0	0	0	0	0	0	0	0	0	0	0	0	0	0	0	0	1.00E-04	0	0	1.00E-04	0	0	0	0	0	0	0	1.00E-04	0	1.00E-04	1.00E-04	1.00E-04	0	0	0	0	0	0	0	0
bin_51840	0	1.00E-04	1.00E-04	1.00E-04	1.00E-04	1.00E-04	2.00E-04	1.00E-04	0	1.00E-04	0	0	0	0	0	1.00E-04	0	0	0	0	0	0	0	0	0	0	0	0	0	1.00E-04	0	0	0	0	0	0	1.00E-04	0	0	1.00E-04	1.00E-04	0	0	0	0	0	0	1.00E-04	0	1.00E-04	1.00E-04	1.00E-04	0	0	0	0	0	0	0	0
bin_51841	0	0	0	0	0	0	0	0	0	0	0	0	0	0	0	0	0	0	0	0	0	0	0	0	0	0	0	0	0	0	0	0	0	0	0	0	0	0	0	0	0	0	1.00E-04	0	0	0	0	0	0	0	0	0	0	0	0	0	0	0	0	0
bin_51842	0	0	0	0	0	0	0	0	0	0	0	0	0	0	0	0	0	0	0	0	0	0	0	0	0	0	0	0	0	0	0	0	0	0	0	0	0	0	0	0	0	0	2.00E-04	1.00E-04	0	0	1.00E-04	1.00E-04	0	0	0	0	0	0	1.00E-04	1.00E-04	1.00E-04	1.00E-04	2.00E-04	0
bin_51843	0	0	0	0	0	0	0	0	0	0	0	0	0	0	0	1.00E-04	0	0	0	0	0	0	0	0	0	0	0	0	0	0	0	0	0	0	0	0	0	0	0	0	0	0	4.00E-04	1.00E-04	1.00E-04	1.00E-04	1.00E-04	2.00E-04	0	0	0	0	0	1.00E-04	1.00E-04	2.00E-04	1.00E-04	2.00E-04	4.00E-04	0
bin_51844	0	0	0	0	0	0	0	0	0	0	0	1.00E-04	0	0	0	1.00E-04	0	0	0	0	0	0	0	0	0	0	0	0	1.00E-04	0	0	0	0	0	0	1.00E-04	0	0	0	0	0	1.00E-04	5.00E-04	2.00E-04	1.00E-04	1.00E-04	2.00E-04	2.00E-04	0	0	0	0	0	2.00E-04	2.00E-04	3.00E-04	2.00E-04	2.00E-04	5.00E-04	0
bin_51845	0	0	0	0	0	0	0	0	0	0	0	1.00E-04	0	0	0	1.00E-04	0	0	0	0	0	0	0	0	0	0	0	0	1.00E-04	0	0	0	0	0	0	1.00E-04	0	0	0	0	0	0	4.00E-04	2.00E-04	1.00E-04	1.00E-04	2.00E-04	1.00E-04	0	0	0	0	0	2.00E-04	2.00E-04	2.00E-04	2.00E-04	2.00E-04	5.00E-04	0
bin_51846	0	0	0	0	0	0	0	0	0	0	0	1.00E-04	0	0	0	1.00E-04	0	0	0	0	0	0	0	0	0	0	0	0	1.00E-04	0	0	0	0	0	0	0	0	0	0	0	0	0	2.00E-04	2.00E-04	1.00E-04	1.00E-04	2.00E-04	1.00E-04	0	0	0	0	0	3.00E-04	2.00E-04	2.00E-04	2.00E-04	1.00E-04	3.00E-04	0
bin_51847	0	0	0	0	0	0	0	0	0	0	0	1.00E-04	0	0	0	0	0	0	0	0	0	0	0	0	0	0	0	0	1.00E-04	0	0	0	0	0	0	0	0	0	0	0	0	0	1.00E-04	2.00E-04	1.00E-04	1.00E-04	1.00E-04	0	0	0	0	0	0	2.00E-04	1.00E-04	1.00E-04	1.00E-04	0	1.00E-04	0
bin_51848	0	0	0	0	0	0	0	0	0	0	0	0	0	0	0	0	0	0	0	0	0	0	0	0	0	0	0	0	1.00E-04	0	0	0	0	0	0	0	0	0	0	0	0	0	0	2.00E-04	0	0	1.00E-04	0	0	0	0	0	0	2.00E-04	1.00E-04	0	1.00E-04	0	1.00E-04	0
bin_51849	0	0	0	0	0	0	0	0	0	0	0	0	0	0	0	0	0	0	0	0	0	0	0	0	0	0	0	0	0	0	0	0	0	0	0	0	0	0	0	0	0	0	0	1.00E-04	0	0	1.00E-04	0	0	0	0	0	0	1.00E-04	0	0	0	0	0	0
bin_51850	0	0	0	0	0	0	0	0	0	0	0	0	0	0	0	0	0	0	0	0	0	0	0	0	0	0	0	0	0	0	0	0	0	0	0	0	0	0	0	0	0	0	0	1.00E-04	0	0	0	0	0	0	0	0	0	1.00E-04	0	0	0	0	0	0
bin_51851	0	0	0	0	0	0	0	0	0	0	0	0	0	0	0	0	0	0	0	0	0	0	0	0	0	0	0	0	0	0	0	0	0	0	0	0	0	0	0	0	0	0	0	1.00E-04	0	0	0	0	0	0	0	0	0	1.00E-04	0	0	0	0	0	0
bin_51852	0	0	0	0	0	0	0	0	0	0	0	0	0	0	0	0	0	0	0	0	0	0	0	0	0	0	0	0	0	0	0	0	0	0	0	0	0	0	0	0	0	0	0	1.00E-04	0	0	0	0	0	0	0	0	0	0	0	0	0	0	0	0
bin_51853	0	0	0	0	0	0	0	0	0	0	0	0	0	0	0	0	0	0	0	0	0	0	0	0	0	0	0	0	0	0	0	0	0	0	0	0	0	0	0	0	0	0	0	1.00E-04	0	0	0	0	0	0	0	0	0	0	0	0	0	0	0	0
bin_51854	0	0	0	0	0	0	0	0	0	0	0	0	0	0	0	0	0	0	0	0	0	0	0	0	0	0	0	0	0	0	0	0	0	0	0	0	0	0	0	0	0	0	0	1.00E-04	0	0	0	0	0	0	0	0	0	0	0	0	0	0	0	0
bin_51857	0	0	0	0	0	0	0	0	0	0	0	0	0	0	0	0	0	0	0	0	0	0	0	0	0	0	0	0	0	0	0	0	0	0	0	0	0	0	0	0	0	0	0	0	0	0	0	0	0	0	0	0	0	1.00E-04	0	0	0	0	0	0
bin_51858	0	0	0	0	0	0	0	0	0	0	0	0	0	0	0	0	0	0	0	0	0	0	0	0	0	0	0	0	0	0	0	0	0	0	0	0	0	0	0	0	0	0	0	0	0	0	0	0	0	0	0	0	0	1.00E-04	0	0	0	0	0	0
bin_51859	0	0	0	0	0	0	0	0	0	0	0	0	0	0	0	0	0	0	0	0	0	0	0	0	0	0	0	0	0	0	0	0	0	0	0	0	0	0	0	0	0	0	0	0	0	0	0	0	0	0	0	0	0	1.00E-04	0	0	0	0	0	0
bin_51860	0	0	0	0	0	0	0	0	0	0	0	0	0	0	0	0	0	0	0	0	0	0	0	0	0	0	0	0	0	0	0	0	0	0	0	0	0	0	0	0	0	0	0	0	0	0	0	0	0	0	0	0	0	1.00E-04	0	0	0	0	0	0
bin_51966	0	0	0	0	0	0	1.00E-04	0	0	0	0	0	0	0	0	0	0	0	0	0	0	0	0	0	0	0	0	0	0	0	0	0	0	0	0	0	0	0	0	0	0	0	0	0	0	0	0	0	0	0	1.00E-04	0	0	0	0	0	0	0	0	0
bin_51967	0	1.00E-04	1.00E-04	1.00E-04	0	1.00E-04	1.00E-04	0	0	1.00E-04	0	0	0	0	0	0	0	0	0	0	0	0	0	0	0	0	0	0	0	0	0	0	0	0	0	0	1.00E-04	0	0	1.00E-04	0	0	0	0	0	0	0	0	0	1.00E-04	1.00E-04	1.00E-04	0	0	0	0	0	0	0	0
bin_51968	0	1.00E-04	1.00E-04	1.00E-04	1.00E-04	1.00E-04	2.00E-04	1.00E-04	0	1.00E-04	0	0	0	0	0	0	0	0	0	0	0	0	0	0	0	0	0	0	0	0	0	0	0	0	0	0	1.00E-04	0	0	1.00E-04	1.00E-04	0	0	0	0	0	0	1.00E-04	0	1.00E-04	1.00E-04	1.00E-04	0	0	0	0	0	0	0	0
bin_51969	0	0	0	0	0	0	0	0	0	0	0	0	0	0	0	0	0	0	0	0	0	0	0	0	0	0	0	0	0	0	0	0	0	0	0	0	0	0	0	0	0	0	1.00E-04	0	0	0	0	0	0	0	0	0	0	0	0	0	0	0	0	0
bin_51970	0	0	0	0	0	0	0	0	0	0	0	0	0	0	0	0	0	0	0	0	0	0	0	0	0	0	0	0	0	0	0	0	0	0	0	0	0	0	0	0	0	0	2.00E-04	0	0	0	1.00E-04	1.00E-04	0	0	0	0	0	0	0	1.00E-04	0	1.00E-04	2.00E-04	0
bin_51971	0	0	0	0	0	0	0	0	0	0	0	0	0	0	0	0	0	0	0	0	0	0	0	0	0	0	0	0	0	0	0	0	0	0	0	0	0	0	0	0	0	0	4.00E-04	1.00E-04	1.00E-04	1.00E-04	1.00E-04	2.00E-04	0	0	0	0	0	1.00E-04	1.00E-04	1.00E-04	1.00E-04	1.00E-04	4.00E-04	0
bin_51972	0	0	0	0	0	0	0	0	0	0	0	0	0	0	0	1.00E-04	0	0	0	0	0	0	0	0	0	0	0	0	1.00E-04	0	0	0	0	0	0	0	0	0	0	0	0	0	5.00E-04	2.00E-04	1.00E-04	1.00E-04	2.00E-04	2.00E-04	0	0	0	0	0	2.00E-04	2.00E-04	2.00E-04	2.00E-04	2.00E-04	5.00E-04	0
bin_51973	0	0	0	0	0	0	0	0	0	0	0	0	0	0	0	0	0	0	0	0	0	0	0	0	0	0	0	0	1.00E-04	0	0	0	0	0	0	0	0	0	0	0	0	0	4.00E-04	2.00E-04	1.00E-04	1.00E-04	2.00E-04	1.00E-04	0	0	0	0	0	2.00E-04	2.00E-04	2.00E-04	2.00E-04	2.00E-04	5.00E-04	0
bin_51974	0	0	0	0	0	0	0	0	0	0	0	1.00E-04	0	0	0	0	0	0	0	0	0	0	0	0	0	0	0	0	1.00E-04	0	0	0	0	0	0	0	0	0	0	0	0	0	2.00E-04	2.00E-04	1.00E-04	1.00E-04	2.00E-04	1.00E-04	0	0	0	0	0	2.00E-04	2.00E-04	1.00E-04	1.00E-04	1.00E-04	3.00E-04	0
bin_51975	0	0	0	0	0	0	0	0	0	0	0	0	0	0	0	0	0	0	0	0	0	0	0	0	0	0	0	0	1.00E-04	0	0	0	0	0	0	0	0	0	0	0	0	0	1.00E-04	2.00E-04	0	1.00E-04	2.00E-04	0	0	0	0	0	0	2.00E-04	1.00E-04	1.00E-04	1.00E-04	0	1.00E-04	0
bin_51976	0	0	0	0	0	0	0	0	0	0	0	0	0	0	0	0	0	0	0	0	0	0	0	0	0	0	0	0	0	0	0	0	0	0	0	0	0	0	0	0	0	0	0	1.00E-04	0	0	1.00E-04	0	0	0	0	0	0	2.00E-04	0	0	1.00E-04	0	1.00E-04	0
bin_51977	0	0	0	0	0	0	0	0	0	0	0	0	0	0	0	0	0	0	0	0	0	0	0	0	0	0	0	0	0	0	0	0	0	0	0	0	0	0	0	0	0	0	0	1.00E-04	0	0	1.00E-04	0	0	0	0	0	0	1.00E-04	0	0	0	0	0	0
bin_51978	0	0	0	0	0	0	0	0	0	0	0	0	0	0	0	0	0	0	0	0	0	0	0	0	0	0	0	0	0	0	0	0	0	0	0	0	0	0	0	0	0	0	0	1.00E-04	0	0	0	0	0	0	0	0	0	1.00E-04	0	0	0	0	0	0
bin_51979	0	0	0	0	0	0	0	0	0	0	0	0	0	0	0	0	0	0	0	0	0	0	0	0	0	0	0	0	0	0	0	0	0	0	0	0	0	0	0	0	0	0	0	1.00E-04	0	0	0	0	0	0	0	0	0	1.00E-04	0	0	0	0	0	0
bin_51980	0	0	0	0	0	0	0	0	0	0	0	0	0	0	0	0	0	0	0	0	0	0	0	0	0	0	0	0	0	0	0	0	0	0	0	0	0	0	0	0	0	0	0	1.00E-04	0	0	0	0	0	0	0	0	0	0	0	0	0	0	0	0
bin_51981	0	0	0	0	0	0	0	0	0	0	0	0	0	0	0	0	0	0	0	0	0	0	0	0	0	0	0	0	0	0	0	0	0	0	0	0	0	0	0	0	0	0	0	1.00E-04	0	0	0	0	0	0	0	0	0	0	0	0	0	0	0	0
bin_51982	0	0	0	0	0	0	0	0	0	0	0	0	0	0	0	0	0	0	0	0	0	0	0	0	0	0	0	0	0	0	0	0	0	0	0	0	0	0	0	0	0	0	0	1.00E-04	0	0	0	0	0	0	0	0	0	0	0	0	0	0	0	0
bin_51985	0	0	0	0	0	0	0	0	0	0	0	0	0	0	0	0	0	0	0	0	0	0	0	0	0	0	0	0	0	0	0	0	0	0	0	0	0	0	0	0	0	0	0	0	0	0	0	0	0	0	0	0	0	1.00E-04	0	0	0	0	0	0
bin_51986	0	0	0	0	0	0	0	0	0	0	0	0	0	0	0	0	0	0	0	0	0	0	0	0	0	0	0	0	0	0	0	0	0	0	0	0	0	0	0	0	0	0	0	0	0	0	0	0	0	0	0	0	0	1.00E-04	0	0	0	0	0	0
bin_51987	0	0	0	0	0	0	0	0	0	0	0	0	0	0	0	0	0	0	0	0	0	0	0	0	0	0	0	0	0	0	0	0	0	0	0	0	0	0	0	0	0	0	0	0	0	0	0	0	0	0	0	0	0	1.00E-04	0	0	0	0	0	0
bin_51988	0	0	0	0	0	0	0	0	0	0	0	0	0	0	0	0	0	0	0	0	0	0	0	0	0	0	0	0	0	0	0	0	0	0	0	0	0	0	0	0	0	0	0	0	0	0	0	0	0	0	0	0	0	1.00E-04	0	0	0	0	0	0
bin_52094	0	0	0	0	0	0	1.00E-04	0	0	0	0	0	0	0	0	0	0	0	0	0	0	0	0	0	0	0	0	0	0	0	0	0	0	0	0	0	0	0	0	0	0	0	0	0	0	0	0	0	0	0	0	0	0	0	0	0	0	0	0	0
bin_52095	0	1.00E-04	1.00E-04	1.00E-04	1.00E-04	1.00E-04	1.00E-04	0	0	1.00E-04	0	0	0	0	0	0	0	0	0	0	0	0	0	0	0	0	0	0	0	0	0	0	0	0	0	0	1.00E-04	0	0	1.00E-04	0	0	0	0	0	0	0	0	0	1.00E-04	1.00E-04	1.00E-04	0	0	0	0	0	0	0	0
bin_52096	0	1.00E-04	1.00E-04	1.00E-04	1.00E-04	1.00E-04	2.00E-04	1.00E-04	0	1.00E-04	0	0	0	0	0	0	0	0	0	0	0	0	0	0	0	0	0	0	0	0	0	0	0	0	0	0	1.00E-04	0	0	1.00E-04	0	0	0	0	0	0	0	0	0	1.00E-04	1.00E-04	1.00E-04	0	0	0	0	0	0	0	0
bin_52098	0	0	0	0	0	0	0	0	0	0	0	0	0	0	0	0	0	0	0	0	0	0	0	0	0	0	0	0	0	0	0	0	0	0	0	0	0	0	0	0	0	0	1.00E-04	1.00E-04	0	0	0	1.00E-04	0	0	0	0	0	0	0	0	0	0	1.00E-04	0
bin_52099	0	0	0	0	0	0	0	0	0	0	0	0	0	0	0	0	0	0	0	0	0	0	0	0	0	0	0	0	0	0	0	0	0	0	0	0	0	0	0	0	0	0	3.00E-04	1.00E-04	1.00E-04	1.00E-04	1.00E-04	1.00E-04	0	0	0	0	0	1.00E-04	1.00E-04	1.00E-04	1.00E-04	1.00E-04	3.00E-04	0
bin_52100	0	0	0	0	0	0	0	0	0	0	0	0	0	0	0	0	0	0	0	0	0	0	0	0	0	0	0	0	1.00E-04	0	0	0	0	0	0	0	0	0	0	0	0	0	4.00E-04	2.00E-04	1.00E-04	1.00E-04	2.00E-04	2.00E-04	0	0	0	0	0	1.00E-04	1.00E-04	2.00E-04	1.00E-04	2.00E-04	4.00E-04	0
bin_52101	0	0	0	0	0	0	0	0	0	0	0	0	0	0	0	0	0	0	0	0	0	0	0	0	0	0	0	0	1.00E-04	0	0	0	0	0	0	0	0	0	0	0	0	0	3.00E-04	2.00E-04	1.00E-04	1.00E-04	2.00E-04	1.00E-04	0	0	0	0	0	2.00E-04	2.00E-04	2.00E-04	2.00E-04	2.00E-04	4.00E-04	0
bin_52102	0	0	0	0	0	0	0	0	0	0	0	0	0	0	0	0	0	0	0	0	0	0	0	0	0	0	0	0	1.00E-04	0	0	0	0	0	0	0	0	0	0	0	0	0	2.00E-04	2.00E-04	0	1.00E-04	2.00E-04	1.00E-04	0	0	0	0	0	2.00E-04	1.00E-04	1.00E-04	1.00E-04	1.00E-04	3.00E-04	0
bin_52103	0	0	0	0	0	0	0	0	0	0	0	0	0	0	0	0	0	0	0	0	0	0	0	0	0	0	0	0	1.00E-04	0	0	0	0	0	0	0	0	0	0	0	0	0	1.00E-04	2.00E-04	0	1.00E-04	2.00E-04	0	0	0	0	0	0	2.00E-04	1.00E-04	1.00E-04	1.00E-04	0	1.00E-04	0
bin_52104	0	0	0	0	0	0	0	0	0	0	0	0	0	0	0	0	0	0	0	0	0	0	0	0	0	0	0	0	0	0	0	0	0	0	0	0	0	0	0	0	0	0	0	1.00E-04	0	0	1.00E-04	0	0	0	0	0	0	2.00E-04	0	0	0	0	1.00E-04	0
bin_52105	0	0	0	0	0	0	0	0	0	0	0	0	0	0	0	0	0	0	0	0	0	0	0	0	0	0	0	0	0	0	0	0	0	0	0	0	0	0	0	0	0	0	0	1.00E-04	0	0	1.00E-04	0	0	0	0	0	0	1.00E-04	0	0	0	0	0	0
bin_52106	0	0	0	0	0	0	0	0	0	0	0	0	0	0	0	0	0	0	0	0	0	0	0	0	0	0	0	0	0	0	0	0	0	0	0	0	0	0	0	0	0	0	0	1.00E-04	0	0	0	0	0	0	0	0	0	1.00E-04	0	0	0	0	0	0
bin_52107	0	0	0	0	0	0	0	0	0	0	0	0	0	0	0	0	0	0	0	0	0	0	0	0	0	0	0	0	0	0	0	0	0	0	0	0	0	0	0	0	0	0	0	1.00E-04	0	0	0	0	0	0	0	0	0	0	0	0	0	0	0	0
bin_52108	0	0	0	0	0	0	0	0	0	0	0	0	0	0	0	0	0	0	0	0	0	0	0	0	0	0	0	0	0	0	0	0	0	0	0	0	0	0	0	0	0	0	0	1.00E-04	0	0	0	0	0	0	0	0	0	0	0	0	0	0	0	0
bin_52109	0	0	0	0	0	0	0	0	0	0	0	0	0	0	0	0	0	0	0	0	0	0	0	0	0	0	0	0	0	0	0	0	0	0	0	0	0	0	0	0	0	0	0	1.00E-04	0	0	0	0	0	0	0	0	0	0	0	0	0	0	0	0
bin_52111	0	0	0	0	0	0	0	0	0	0	0	0	0	0	0	0	0	0	0	0	0	0	0	0	0	0	0	0	0	0	0	0	0	0	0	0	0	0	0	0	0	0	0	0	0	0	0	0	0	0	0	0	0	0	0	0	0	1.00E-04	0	0
bin_52112	0	0	0	0	0	0	0	0	0	0	0	0	0	0	0	0	0	0	0	0	0	0	0	0	0	0	0	0	0	0	0	0	0	0	0	0	0	0	0	0	0	0	0	0	0	0	0	0	0	0	0	0	0	0	0	0	0	1.00E-04	0	0
bin_52114	0	0	0	0	0	0	0	0	0	0	0	0	0	0	0	0	0	0	0	0	0	0	0	0	0	0	0	0	0	0	0	0	0	0	0	0	0	0	0	0	0	0	0	0	0	0	0	0	0	0	0	0	0	1.00E-04	0	0	0	0	0	0
bin_52115	0	0	0	0	0	0	0	0	0	0	0	0	0	0	0	0	0	0	0	0	0	0	0	0	0	0	0	0	0	0	0	0	0	0	0	0	0	0	0	0	0	0	0	0	0	0	0	0	0	0	0	0	0	1.00E-04	0	0	0	0	0	0
bin_52222	0	0	0	0	0	0	1.00E-04	0	0	0	0	0	0	0	0	0	0	0	0	0	0	0	0	0	0	0	0	0	0	0	0	0	0	0	0	0	0	0	0	0	0	0	0	0	0	0	0	0	0	0	0	1.00E-04	0	0	0	0	0	0	0	0
bin_52223	0	0	1.00E-04	1.00E-04	1.00E-04	1.00E-04	1.00E-04	0	0	1.00E-04	0	0	0	0	0	0	0	0	0	0	0	0	0	0	0	0	0	0	0	0	0	0	0	0	0	0	1.00E-04	0	0	0	0	0	0	0	0	0	0	0	0	1.00E-04	1.00E-04	1.00E-04	0	0	0	0	0	0	0	0
bin_52224	0	1.00E-04	1.00E-04	1.00E-04	1.00E-04	1.00E-04	2.00E-04	1.00E-04	0	1.00E-04	0	0	0	0	0	0	0	0	0	0	0	0	0	0	0	0	0	0	0	0	0	0	0	0	0	0	1.00E-04	0	0	0	0	0	0	0	0	0	0	0	0	1.00E-04	1.00E-04	1.00E-04	0	0	0	0	0	0	0	0
bin_52226	0	0	0	0	0	0	0	0	0	0	0	0	0	0	0	0	0	0	0	0	0	0	0	0	0	0	0	0	0	0	0	0	0	0	0	0	0	0	0	0	0	0	1.00E-04	1.00E-04	0	0	0	1.00E-04	0	0	0	0	0	0	0	0	0	0	1.00E-04	0
bin_52227	0	0	0	0	0	0	0	0	0	0	0	0	0	0	0	0	0	0	0	0	0	0	0	0	0	0	0	0	0	0	0	0	0	0	0	0	0	0	0	0	0	0	2.00E-04	1.00E-04	0	0	1.00E-04	1.00E-04	0	0	0	0	0	1.00E-04	0	1.00E-04	1.00E-04	1.00E-04	2.00E-04	0
bin_52228	0	0	0	0	0	0	0	0	0	0	0	0	0	0	0	0	0	0	0	0	0	0	0	0	0	0	0	0	0	0	0	0	0	0	0	0	0	0	0	0	0	0	3.00E-04	2.00E-04	0	1.00E-04	1.00E-04	2.00E-04	0	0	0	0	0	1.00E-04	1.00E-04	1.00E-04	1.00E-04	1.00E-04	4.00E-04	0
bin_52229	0	0	0	0	0	0	0	0	0	0	0	0	0	0	0	0	0	0	0	0	0	0	0	0	0	0	0	0	1.00E-04	0	0	0	0	0	0	0	0	0	0	0	0	0	3.00E-04	2.00E-04	0	1.00E-04	2.00E-04	1.00E-04	0	0	0	0	0	2.00E-04	1.00E-04	1.00E-04	1.00E-04	2.00E-04	4.00E-04	0
bin_52230	0	0	0	0	0	0	0	0	0	0	0	0	0	0	0	0	0	0	0	0	0	0	0	0	0	0	0	0	1.00E-04	0	0	0	0	0	0	0	0	0	0	0	0	0	2.00E-04	2.00E-04	0	1.00E-04	2.00E-04	1.00E-04	0	0	0	0	0	2.00E-04	1.00E-04	1.00E-04	1.00E-04	1.00E-04	3.00E-04	0
bin_52231	0	0	0	0	0	0	0	0	0	0	0	1.00E-04	0	0	0	0	0	0	0	0	0	0	0	0	0	0	0	0	1.00E-04	0	0	0	0	0	0	0	0	0	0	0	0	0	1.00E-04	1.00E-04	0	1.00E-04	2.00E-04	0	0	0	0	0	0	2.00E-04	1.00E-04	1.00E-04	1.00E-04	0	1.00E-04	0
bin_52232	0	0	0	0	0	0	0	0	0	0	0	0	0	0	0	0	0	0	0	0	0	0	0	0	0	0	0	0	1.00E-04	0	0	0	0	0	0	0	0	0	0	0	0	0	0	1.00E-04	0	0	1.00E-04	0	0	0	0	0	0	2.00E-04	0	0	0	0	1.00E-04	0
bin_52233	0	0	0	0	0	0	0	0	0	0	0	0	0	0	0	0	0	0	0	0	0	0	0	0	0	0	0	0	0	0	0	0	0	0	0	0	0	0	0	0	0	0	0	1.00E-04	0	0	1.00E-04	0	0	0	0	0	0	1.00E-04	0	0	0	0	0	0
bin_52234	0	0	0	0	0	0	0	0	0	0	0	0	0	0	0	0	0	0	0	0	0	0	0	0	0	0	0	0	0	0	0	0	0	0	0	0	0	0	0	0	0	0	0	1.00E-04	0	0	0	0	0	0	0	0	0	1.00E-04	0	0	0	0	0	0
bin_52235	0	0	0	0	0	0	0	0	0	0	0	0	0	0	0	0	0	0	0	0	0	0	0	0	0	0	0	0	0	0	0	0	0	0	0	0	0	0	0	0	0	0	0	1.00E-04	0	0	0	0	0	0	0	0	0	0	0	0	0	0	0	0
bin_52236	0	0	0	0	0	0	0	0	0	0	0	0	0	0	0	0	0	0	0	0	0	0	0	0	0	0	0	0	0	0	0	0	0	0	0	0	0	0	0	0	0	0	0	1.00E-04	0	0	0	0	0	0	0	0	0	0	0	0	0	0	0	0
bin_52237	0	0	0	0	0	0	0	0	0	0	0	0	0	0	0	0	0	0	0	0	0	0	0	0	0	0	0	0	0	0	0	0	0	0	0	0	0	0	0	0	0	0	0	1.00E-04	0	0	0	0	0	0	0	0	0	0	0	0	0	0	0	0
bin_52239	0	0	0	0	0	0	0	0	0	0	0	0	0	0	0	0	0	0	0	0	0	0	0	0	0	0	0	0	0	0	0	0	0	0	0	0	0	0	0	0	0	0	0	0	0	0	0	0	0	0	0	0	0	0	0	0	0	1.00E-04	0	0
bin_52240	0	0	0	0	0	0	0	0	0	0	0	0	0	0	0	0	0	0	0	0	0	0	0	0	0	0	0	0	0	0	0	0	0	0	0	0	0	0	0	0	0	0	0	0	0	0	0	0	0	0	0	0	0	0	0	0	0	1.00E-04	0	0
bin_52242	0	0	0	0	0	0	0	0	0	0	0	0	0	0	0	0	0	0	0	0	0	0	0	0	0	0	0	0	0	0	0	0	0	0	0	0	0	0	0	0	0	0	0	0	0	0	0	0	0	0	0	0	0	1.00E-04	0	0	0	0	0	0
bin_52243	0	0	0	0	0	0	0	0	0	0	0	0	0	0	0	0	0	0	0	0	0	0	0	0	0	0	0	0	0	0	0	0	0	0	0	0	0	0	0	0	0	0	0	0	0	0	0	0	0	0	0	0	0	1.00E-04	0	0	0	0	0	0
bin_52350	0	0	0	0	0	0	1.00E-04	0	0	0	0	0	0	0	0	0	0	0	0	0	0	0	0	0	0	0	0	0	0	0	0	0	0	0	0	0	0	0	0	0	0	0	0	0	0	0	0	0	0	0	0	0	0	0	0	0	0	0	0	0
bin_52351	0	0	1.00E-04	0	0	1.00E-04	1.00E-04	0	0	1.00E-04	0	0	0	0	0	0	0	0	0	0	0	0	0	0	0	0	0	0	0	0	0	0	0	0	0	0	0	0	0	0	0	0	0	0	0	0	0	0	0	1.00E-04	1.00E-04	1.00E-04	0	0	0	0	0	0	0	0
bin_52352	0	1.00E-04	1.00E-04	1.00E-04	1.00E-04	1.00E-04	2.00E-04	0	0	1.00E-04	0	0	0	0	0	0	0	0	0	0	0	0	0	0	0	0	0	0	0	0	0	0	0	0	0	0	1.00E-04	0	0	0	0	0	0	0	0	0	0	0	0	1.00E-04	1.00E-04	1.00E-04	0	0	0	0	0	0	0	0
bin_52354	0	0	0	0	0	0	0	0	0	0	0	0	0	0	0	0	0	0	0	0	0	0	0	0	0	0	0	0	0	0	0	0	0	0	0	0	0	0	0	0	0	0	1.00E-04	0	0	0	0	0	0	0	0	0	0	0	0	0	0	0	1.00E-04	0
bin_52355	0	0	0	0	0	0	0	0	0	0	0	0	0	0	0	0	0	0	0	0	0	0	0	0	0	0	0	0	0	0	0	0	0	0	0	0	0	0	0	0	0	0	2.00E-04	1.00E-04	0	0	1.00E-04	1.00E-04	0	0	0	0	0	0	0	1.00E-04	1.00E-04	1.00E-04	2.00E-04	0
bin_52356	0	0	0	0	0	0	0	0	0	0	0	0	0	0	0	1.00E-04	0	0	0	0	0	0	0	0	0	0	0	0	0	0	0	0	0	0	0	0	0	0	0	0	0	0	2.00E-04	1.00E-04	0	0	1.00E-04	2.00E-04	0	0	0	0	0	1.00E-04	1.00E-04	1.00E-04	1.00E-04	1.00E-04	3.00E-04	0
bin_52357	0	0	0	0	0	0	0	0	0	0	0	0	0	0	0	1.00E-04	0	0	0	0	0	0	0	0	0	0	0	0	0	0	0	0	0	0	0	0	0	0	0	0	0	0	2.00E-04	2.00E-04	0	1.00E-04	2.00E-04	1.00E-04	0	0	0	0	0	1.00E-04	1.00E-04	1.00E-04	1.00E-04	1.00E-04	3.00E-04	0
bin_52358	0	0	0	0	0	0	0	0	0	0	0	0	0	0	0	1.00E-04	0	0	0	0	0	0	0	0	0	0	0	0	1.00E-04	0	0	0	0	0	0	0	0	0	0	0	0	0	1.00E-04	2.00E-04	0	1.00E-04	2.00E-04	1.00E-04	0	0	0	0	0	2.00E-04	1.00E-04	1.00E-04	1.00E-04	1.00E-04	2.00E-04	0
bin_52359	0	0	0	0	0	0	0	0	0	0	0	1.00E-04	0	0	0	0	0	0	0	0	0	0	0	0	0	0	0	0	1.00E-04	0	0	0	0	0	0	0	0	0	0	0	0	0	1.00E-04	1.00E-04	0	0	1.00E-04	0	0	0	0	0	0	1.00E-04	1.00E-04	1.00E-04	1.00E-04	0	1.00E-04	0
bin_52360	0	0	0	0	0	0	0	0	0	0	0	1.00E-04	0	0	0	0	0	0	0	0	0	0	0	0	0	0	0	0	1.00E-04	0	0	0	0	0	0	0	0	0	0	0	0	0	0	1.00E-04	0	0	1.00E-04	0	0	0	0	0	0	1.00E-04	0	0	0	0	0	0
bin_52361	0	0	0	0	0	0	0	0	0	0	0	0	0	0	0	0	0	0	0	0	0	0	0	0	0	0	0	0	0	0	0	0	0	0	0	0	0	0	0	0	0	0	0	1.00E-04	0	0	1.00E-04	0	0	0	0	0	0	1.00E-04	0	0	0	0	0	0
bin_52362	0	0	0	0	0	0	0	0	0	0	0	0	0	0	0	0	0	0	0	0	0	0	0	0	0	0	0	0	0	0	0	0	0	0	0	0	0	0	0	0	0	0	0	1.00E-04	0	0	0	0	0	0	0	0	0	1.00E-04	0	0	0	0	0	0
bin_52363	0	0	0	0	0	0	0	0	0	0	0	0	0	0	0	0	0	0	0	0	0	0	0	0	0	0	0	0	0	0	0	0	0	0	0	0	0	0	0	0	0	0	0	1.00E-04	0	0	0	0	0	0	0	0	0	0	0	0	0	0	0	0
bin_52364	0	0	0	0	0	0	0	0	0	0	0	0	0	0	0	0	0	0	0	0	0	0	0	0	0	0	0	0	0	0	0	0	0	0	0	0	0	0	0	0	0	0	0	1.00E-04	0	0	0	0	0	0	0	0	0	0	0	0	0	0	0	0
bin_52365	0	0	0	0	0	0	0	0	0	0	0	0	0	0	0	0	0	0	0	0	0	0	0	0	0	0	0	0	0	0	0	0	0	0	0	0	0	0	0	0	0	0	0	1.00E-04	0	0	0	0	0	0	0	0	0	0	0	0	0	0	0	0
bin_52479	0	0	0	0	0	1.00E-04	1.00E-04	0	0	1.00E-04	0	0	0	0	0	0	0	0	0	0	0	0	0	0	0	0	0	0	0	0	0	0	0	0	0	0	0	0	0	0	0	0	0	0	0	0	0	0	0	1.00E-04	1.00E-04	1.00E-04	0	0	0	0	0	0	0	0
bin_52480	0	1.00E-04	0	0	1.00E-04	1.00E-04	1.00E-04	0	0	1.00E-04	0	0	0	0	0	0	0	0	0	0	0	0	0	0	0	0	0	0	0	0	0	0	0	0	0	0	1.00E-04	0	0	0	0	0	0	0	0	0	0	0	0	1.00E-04	1.00E-04	1.00E-04	0	0	0	0	0	0	0	0
bin_52483	0	0	0	0	0	0	0	0	0	0	0	0	0	0	0	0	0	0	0	0	0	0	0	0	0	0	0	0	0	0	0	0	0	0	0	0	0	0	0	0	0	0	1.00E-04	1.00E-04	0	0	0	1.00E-04	0	0	0	0	0	0	0	0	0	1.00E-04	1.00E-04	0
bin_52484	0	0	0	0	0	0	0	0	0	0	0	0	0	0	0	1.00E-04	0	0	0	0	0	0	0	0	0	0	0	0	0	0	0	0	0	0	0	0	0	0	0	0	0	0	2.00E-04	1.00E-04	0	0	1.00E-04	1.00E-04	0	0	0	0	0	1.00E-04	1.00E-04	1.00E-04	1.00E-04	1.00E-04	2.00E-04	0
bin_52485	0	0	0	0	0	0	0	0	0	0	0	0	0	0	0	1.00E-04	0	0	0	0	0	0	0	0	0	0	0	0	0	0	0	0	0	0	0	0	0	0	0	0	0	0	2.00E-04	1.00E-04	0	0	2.00E-04	1.00E-04	0	0	0	0	0	1.00E-04	1.00E-04	1.00E-04	1.00E-04	1.00E-04	3.00E-04	0
bin_52486	0	0	0	0	0	0	0	0	0	0	0	0	0	0	0	1.00E-04	0	0	0	0	0	0	0	0	0	0	0	0	0	0	0	0	0	0	0	0	0	0	0	0	0	0	1.00E-04	1.00E-04	0	0	2.00E-04	1.00E-04	0	0	0	0	0	1.00E-04	1.00E-04	1.00E-04	1.00E-04	1.00E-04	2.00E-04	0
bin_52487	0	0	0	0	0	0	0	0	0	0	0	1.00E-04	0	0	0	0	0	0	0	0	0	0	0	0	0	0	0	0	1.00E-04	0	0	0	0	0	0	0	0	0	0	0	0	0	1.00E-04	1.00E-04	0	0	1.00E-04	0	0	0	0	0	0	1.00E-04	1.00E-04	1.00E-04	0	1.00E-04	1.00E-04	0
bin_52488	0	0	0	0	0	0	0	0	0	0	0	0	0	0	0	0	0	0	0	0	0	0	0	0	0	0	0	0	0	0	0	0	0	0	0	0	0	0	0	0	0	0	0	1.00E-04	0	0	1.00E-04	0	0	0	0	0	0	1.00E-04	0	0	0	0	0	0
bin_52489	0	0	0	0	0	0	0	0	0	0	0	0	0	0	0	0	0	0	0	0	0	0	0	0	0	0	0	0	0	0	0	0	0	0	0	0	0	0	0	0	0	0	0	1.00E-04	0	0	0	0	0	0	0	0	0	1.00E-04	0	0	0	0	0	0
bin_52490	0	0	0	0	0	0	0	0	0	0	0	0	0	0	0	0	0	0	0	0	0	0	0	0	0	0	0	0	0	0	0	0	0	0	0	0	0	0	0	0	0	0	0	1.00E-04	0	0	0	0	0	0	0	0	0	1.00E-04	0	0	0	0	0	0
bin_52491	0	0	0	0	0	0	0	0	0	0	0	0	0	0	0	0	0	0	0	0	0	0	0	0	0	0	0	0	0	0	0	0	0	0	0	0	0	0	0	0	0	0	0	1.00E-04	0	0	0	0	0	0	0	0	0	0	0	0	0	0	0	0
bin_52492	0	0	0	0	0	0	0	0	0	0	0	0	0	0	0	0	0	0	0	0	0	0	0	0	0	0	0	0	0	0	0	0	0	0	0	0	0	0	0	0	0	0	0	1.00E-04	0	0	0	0	0	0	0	0	0	0	0	0	0	0	0	0
bin_52493	0	0	0	0	0	0	0	0	0	0	0	0	0	0	0	0	0	0	0	0	0	0	0	0	0	0	0	0	0	0	0	0	0	0	0	0	0	0	0	0	0	0	0	1.00E-04	0	0	0	0	0	0	0	0	0	0	0	0	0	0	0	0
bin_52607	0	0	0	0	0	1.00E-04	1.00E-04	0	0	1.00E-04	0	0	0	0	0	0	0	0	0	0	0	0	0	0	0	0	0	0	0	0	0	0	0	0	0	0	0	0	0	0	0	0	0	0	0	0	0	0	0	1.00E-04	1.00E-04	0	0	0	0	0	0	0	0	0
bin_52608	0	1.00E-04	0	0	1.00E-04	1.00E-04	1.00E-04	0	0	1.00E-04	0	0	0	0	0	0	0	0	0	0	0	0	0	0	0	0	0	0	0	0	0	0	0	0	0	0	1.00E-04	0	0	0	0	0	0	0	0	0	0	0	0	1.00E-04	1.00E-04	1.00E-04	0	0	0	0	0	0	0	0
bin_52611	0	0	0	0	0	0	0	0	0	0	0	0	0	0	0	0	0	0	0	0	0	0	0	0	0	0	0	0	0	0	0	0	0	0	0	0	0	0	0	0	0	0	1.00E-04	0	0	0	0	1.00E-04	0	0	0	0	0	0	0	0	0	1.00E-04	1.00E-04	0
bin_52612	0	0	0	0	0	0	0	0	0	0	0	0	0	0	0	1.00E-04	0	0	0	0	0	0	0	0	0	0	0	0	0	0	0	0	0	0	0	0	0	0	0	0	0	0	2.00E-04	1.00E-04	0	0	1.00E-04	1.00E-04	0	0	0	0	0	0	1.00E-04	1.00E-04	0	1.00E-04	2.00E-04	0
bin_52613	0	0	0	0	0	0	0	0	0	0	0	0	0	0	0	1.00E-04	0	0	0	0	0	0	0	0	0	0	0	0	0	0	0	0	0	0	0	0	0	0	0	0	0	0	2.00E-04	1.00E-04	0	0	2.00E-04	1.00E-04	0	0	0	0	0	1.00E-04	1.00E-04	1.00E-04	1.00E-04	1.00E-04	2.00E-04	0
bin_52614	0	0	0	0	0	0	0	0	0	0	0	1.00E-04	0	0	0	0	0	0	0	0	0	0	0	0	0	0	0	0	0	0	0	0	0	0	0	0	0	0	0	0	0	0	1.00E-04	1.00E-04	0	0	2.00E-04	0	0	0	0	0	0	1.00E-04	1.00E-04	1.00E-04	1.00E-04	1.00E-04	2.00E-04	0
bin_52615	0	0	0	0	0	0	0	0	0	0	0	1.00E-04	0	0	0	0	0	0	0	0	0	0	0	0	0	0	0	0	0	0	0	0	0	0	0	0	0	0	0	0	0	0	0	1.00E-04	0	0	1.00E-04	0	0	0	0	0	0	1.00E-04	0	1.00E-04	0	0	1.00E-04	0
bin_52616	0	0	0	0	0	0	0	0	0	0	0	0	0	0	0	0	0	0	0	0	0	0	0	0	0	0	0	0	0	0	0	0	0	0	0	0	0	0	0	0	0	0	0	1.00E-04	0	0	1.00E-04	0	0	0	0	0	0	1.00E-04	0	0	0	0	0	0
bin_52617	0	0	0	0	0	0	0	0	0	0	0	0	0	0	0	0	0	0	0	0	0	0	0	0	0	0	0	0	0	0	0	0	0	0	0	0	0	0	0	0	0	0	0	1.00E-04	0	0	0	0	0	0	0	0	0	1.00E-04	0	0	0	0	0	0
bin_52618	0	0	0	0	0	0	0	0	0	0	0	0	0	0	0	0	0	0	0	0	0	0	0	0	0	0	0	0	0	0	0	0	0	0	0	0	0	0	0	0	0	0	0	1.00E-04	0	0	0	0	0	0	0	0	0	0	0	0	0	0	0	0
bin_52619	0	0	0	0	0	0	0	0	0	0	0	0	0	0	0	0	0	0	0	0	0	0	0	0	0	0	0	0	0	0	0	0	0	0	0	0	0	0	0	0	0	0	0	1.00E-04	0	0	0	0	0	0	0	0	0	0	0	0	0	0	0	0
bin_52620	0	0	0	0	0	0	0	0	0	0	0	0	0	0	0	0	0	0	0	0	0	0	0	0	0	0	0	0	0	0	0	0	0	0	0	0	0	0	0	0	0	0	0	1.00E-04	0	0	0	0	0	0	0	0	0	0	0	0	0	0	0	0
bin_52735	0	0	0	0	0	1.00E-04	1.00E-04	0	0	1.00E-04	0	0	0	0	0	0	0	0	0	0	0	0	0	0	0	0	0	0	0	0	0	0	0	0	0	0	0	0	0	0	0	0	0	0	0	0	0	0	0	1.00E-04	1.00E-04	0	0	0	0	0	0	0	0	0
bin_52736	0	1.00E-04	0	0	1.00E-04	1.00E-04	1.00E-04	0	0	1.00E-04	0	0	0	0	0	0	0	0	0	0	0	0	0	0	0	0	0	0	0	0	0	0	0	0	0	0	1.00E-04	0	0	0	0	0	0	0	0	0	0	0	0	1.00E-04	1.00E-04	1.00E-04	0	0	0	0	0	0	0	0
bin_52739	0	0	0	0	0	0	0	0	0	0	0	0	0	0	0	0	0	0	0	0	0	0	0	0	0	0	0	0	0	0	0	0	0	0	0	0	0	0	0	0	0	0	1.00E-04	0	0	0	0	0	0	0	0	0	0	0	0	0	0	0	1.00E-04	0
bin_52740	0	0	0	0	0	0	0	0	0	0	0	0	0	0	0	0	0	0	0	0	0	0	0	0	0	0	0	0	0	0	0	0	0	0	0	0	0	0	0	0	0	0	1.00E-04	1.00E-04	0	0	1.00E-04	0	0	0	0	0	0	0	0	1.00E-04	0	0	2.00E-04	0
bin_52741	0	0	0	0	0	0	0	0	0	0	0	0	0	0	0	0	0	0	0	0	0	0	0	0	0	0	0	0	0	0	0	0	0	0	0	0	0	0	0	0	0	0	1.00E-04	1.00E-04	1.00E-04	0	1.00E-04	0	0	0	0	0	0	0	0	1.00E-04	1.00E-04	0	2.00E-04	0
bin_52742	0	0	0	0	0	0	0	0	0	0	0	1.00E-04	0	0	0	0	0	0	0	0	0	0	0	0	0	0	0	0	0	0	0	0	0	0	0	0	0	0	0	0	0	0	1.00E-04	1.00E-04	0	0	1.00E-04	0	0	0	0	0	0	1.00E-04	1.00E-04	1.00E-04	1.00E-04	0	2.00E-04	0
bin_52743	0	0	0	0	0	0	0	0	0	0	0	1.00E-04	0	0	0	0	0	0	0	0	0	0	0	0	0	0	0	0	0	0	0	0	0	0	0	0	0	0	0	0	0	0	0	1.00E-04	0	0	1.00E-04	0	0	0	0	0	0	1.00E-04	0	1.00E-04	0	0	1.00E-04	0
bin_52744	0	0	0	0	0	0	0	0	0	0	0	0	0	0	0	0	0	0	0	0	0	0	0	0	0	0	0	0	0	0	0	0	0	0	0	0	0	0	0	0	0	0	0	1.00E-04	0	0	0	0	0	0	0	0	0	1.00E-04	0	0	0	0	0	0
bin_52745	0	0	0	0	0	0	0	0	0	0	0	0	0	0	0	0	0	0	0	0	0	0	0	0	0	0	0	0	0	0	0	0	0	0	0	0	0	0	0	0	0	0	0	1.00E-04	0	0	0	0	0	0	0	0	0	0	0	0	0	0	0	0
bin_52746	0	0	0	0	0	0	0	0	0	0	0	0	0	0	0	0	0	0	0	0	0	0	0	0	0	0	0	0	0	0	0	0	0	0	0	0	0	0	0	0	0	0	0	1.00E-04	0	0	0	0	0	0	0	0	0	0	0	0	0	0	0	0
bin_52747	0	0	0	0	0	0	0	0	0	0	0	0	0	0	0	0	0	0	0	0	0	0	0	0	0	0	0	0	0	0	0	0	0	0	0	0	0	0	0	0	0	0	0	1.00E-04	0	0	0	0	0	0	0	0	0	0	0	0	0	0	0	0
bin_52863	0	1.00E-04	0	0	0	1.00E-04	1.00E-04	0	0	1.00E-04	0	0	0	0	0	0	0	0	0	0	0	0	0	0	0	0	0	0	0	0	0	0	0	0	0	0	0	0	0	0	0	0	0	0	0	0	0	0	0	1.00E-04	1.00E-04	0	0	0	0	0	0	0	0	0
bin_52864	0	1.00E-04	0	0	1.00E-04	1.00E-04	1.00E-04	0	0	1.00E-04	0	0	0	0	0	0	0	0	0	0	0	0	0	0	0	0	0	0	0	0	0	0	0	0	0	0	1.00E-04	1.00E-04	0	0	0	0	0	0	0	0	0	0	0	1.00E-04	1.00E-04	1.00E-04	0	0	0	0	0	0	0	0
bin_52867	0	0	0	0	0	0	0	0	0	0	0	0	0	0	0	0	0	0	0	0	0	0	0	0	0	0	0	0	0	0	0	0	0	0	0	0	0	0	0	0	0	0	1.00E-04	0	0	0	0	0	0	0	0	0	0	0	0	0	0	0	1.00E-04	0
bin_52868	0	0	0	0	0	0	0	0	0	0	0	0	0	0	0	0	0	0	0	0	0	0	0	0	0	0	0	0	0	0	0	0	0	0	0	0	0	0	0	0	0	0	1.00E-04	1.00E-04	0	0	1.00E-04	0	0	0	0	0	0	0	0	0	0	0	1.00E-04	0
bin_52869	0	0	0	0	0	0	0	0	0	0	0	0	0	0	0	0	0	0	0	0	0	0	0	0	0	0	0	0	0	0	0	0	0	0	0	0	0	0	0	0	0	0	1.00E-04	1.00E-04	1.00E-04	0	1.00E-04	0	0	0	0	0	0	0	0	1.00E-04	1.00E-04	0	2.00E-04	0
bin_52870	0	0	0	0	0	0	0	0	0	0	0	1.00E-04	0	0	0	0	0	0	0	0	0	0	0	0	0	0	0	0	0	0	0	0	0	0	0	0	0	0	0	0	0	0	1.00E-04	1.00E-04	0	0	1.00E-04	0	0	0	0	0	0	1.00E-04	0	1.00E-04	1.00E-04	0	2.00E-04	0
bin_52871	0	0	0	0	0	0	0	0	0	0	0	1.00E-04	0	0	0	0	0	0	0	0	0	0	0	0	0	0	0	0	0	0	0	0	0	0	0	0	0	0	0	0	0	0	0	1.00E-04	0	0	1.00E-04	0	0	0	0	0	0	1.00E-04	0	1.00E-04	0	0	1.00E-04	0
bin_52872	0	0	0	0	0	0	0	0	0	0	0	0	0	0	0	0	0	0	0	0	0	0	0	0	0	0	0	0	0	0	0	0	0	0	0	0	0	0	0	0	0	0	0	1.00E-04	0	0	0	0	0	0	0	0	0	1.00E-04	0	0	0	0	0	0
bin_52873	0	0	0	0	0	0	0	0	0	0	0	0	0	0	0	0	0	0	0	0	0	0	0	0	0	0	0	0	0	0	0	0	0	0	0	0	0	0	0	0	0	0	0	1.00E-04	0	0	0	0	0	0	0	0	0	0	0	0	0	0	0	0
bin_52874	0	0	0	0	0	0	0	0	0	0	0	0	0	0	0	0	0	0	0	0	0	0	0	0	0	0	0	0	0	0	0	0	0	0	0	0	0	0	0	0	0	0	0	1.00E-04	0	0	0	0	0	0	0	0	0	0	0	0	0	0	0	0
bin_52991	0	1.00E-04	0	0	0	1.00E-04	1.00E-04	0	0	1.00E-04	0	0	0	0	0	0	0	0	0	0	0	0	0	0	0	0	0	0	0	0	0	0	0	0	0	0	0	0	0	0	0	0	0	0	0	0	0	0	0	0	1.00E-04	0	0	0	0	0	0	0	0	0
bin_52992	0	1.00E-04	0	0	0	1.00E-04	1.00E-04	0	0	1.00E-04	0	0	0	0	0	0	0	0	0	0	0	0	0	0	0	0	0	0	0	0	0	0	0	0	0	0	1.00E-04	0	0	0	0	0	0	0	0	0	0	0	0	1.00E-04	1.00E-04	1.00E-04	0	0	0	0	0	0	0	0
bin_52995	0	0	0	0	0	0	0	0	0	0	0	0	0	0	0	0	0	0	0	0	0	0	0	0	0	0	0	0	0	0	0	0	0	0	0	0	0	0	0	0	0	0	1.00E-04	0	0	0	0	0	0	0	0	0	0	0	0	0	0	0	0	0
bin_52996	0	0	0	0	0	0	0	0	0	0	0	0	0	0	0	0	0	0	0	0	0	0	0	0	0	0	0	0	0	0	0	0	0	0	0	0	0	0	0	0	0	0	1.00E-04	1.00E-04	1.00E-04	0	1.00E-04	0	0	0	0	0	0	0	0	0	0	0	1.00E-04	0
bin_52997	0	0	0	0	0	0	0	0	0	0	0	0	0	0	0	0	0	0	0	0	0	0	0	0	0	0	0	0	0	0	0	0	0	0	0	0	0	0	0	0	0	0	1.00E-04	1.00E-04	1.00E-04	0	1.00E-04	0	0	0	0	0	0	0	0	0	1.00E-04	0	2.00E-04	0
bin_52998	0	0	0	0	0	0	0	0	0	0	0	0	0	0	0	0	0	0	0	0	0	0	0	0	0	0	0	0	0	0	0	0	0	0	0	0	0	0	0	0	0	0	1.00E-04	1.00E-04	1.00E-04	0	1.00E-04	0	0	0	0	0	0	1.00E-04	0	0	1.00E-04	0	1.00E-04	0
bin_52999	0	0	0	0	0	0	0	0	0	0	0	0	0	0	0	0	0	0	0	0	0	0	0	0	0	0	0	0	0	0	0	0	0	0	0	0	0	0	0	0	0	0	0	1.00E-04	0	0	1.00E-04	0	0	0	0	0	0	1.00E-04	0	0	0	0	1.00E-04	0
bin_53000	0	0	0	0	0	0	0	0	0	0	0	0	0	0	0	0	0	0	0	0	0	0	0	0	0	0	0	0	0	0	0	0	0	0	0	0	0	0	0	0	0	0	0	1.00E-04	0	0	0	0	0	0	0	0	0	1.00E-04	0	0	0	0	0	0
bin_53119	0	1.00E-04	0	0	0	1.00E-04	1.00E-04	0	0	1.00E-04	0	0	0	0	0	0	0	0	0	0	0	0	0	0	0	0	0	0	0	0	0	0	0	0	0	0	0	0	0	0	0	0	0	0	0	0	0	0	0	0	0	0	0	0	0	0	0	0	0	0
bin_53120	0	1.00E-04	0	1.00E-04	0	1.00E-04	1.00E-04	0	0	1.00E-04	0	0	0	0	0	0	0	0	0	0	0	0	0	0	0	0	0	0	0	0	0	0	0	0	0	0	0	0	0	0	0	0	0	0	0	0	0	0	0	0	1.00E-04	1.00E-04	0	0	0	0	0	0	0	0
bin_53123	0	0	0	0	0	0	0	0	0	0	0	0	0	0	0	0	0	0	0	0	0	0	0	0	0	0	0	0	0	0	0	0	0	0	0	0	0	0	0	0	0	0	1.00E-04	0	0	0	0	0	0	0	0	0	0	0	0	0	0	0	0	0
bin_53124	0	0	0	0	0	0	0	0	0	0	0	0	0	0	0	0	0	0	0	0	0	0	0	0	0	0	0	0	0	0	0	0	0	0	0	0	0	0	0	0	0	0	1.00E-04	0	1.00E-04	0	0	0	0	0	0	0	0	0	0	0	0	0	1.00E-04	0
bin_53125	0	0	0	0	0	0	0	0	0	0	0	0	0	0	0	0	0	0	0	0	0	0	0	0	0	0	0	0	0	0	0	0	0	0	0	0	0	0	0	0	0	0	1.00E-04	1.00E-04	1.00E-04	0	1.00E-04	1.00E-04	0	0	0	0	0	0	0	0	0	0	1.00E-04	0
bin_53126	0	0	0	0	0	0	0	0	0	0	0	0	0	0	0	0	0	0	0	0	0	0	0	0	0	0	0	0	0	0	0	0	0	0	0	0	0	0	0	0	0	0	1.00E-04	1.00E-04	1.00E-04	0	1.00E-04	0	0	0	0	0	0	1.00E-04	0	0	1.00E-04	0	1.00E-04	0
bin_53127	0	0	0	0	0	0	0	0	0	0	0	0	0	0	0	0	0	0	0	0	0	0	0	0	0	0	0	0	0	0	0	0	0	0	0	0	0	0	0	0	0	0	0	1.00E-04	0	0	1.00E-04	0	0	0	0	0	0	1.00E-04	0	0	0	0	1.00E-04	0
bin_53128	0	0	0	0	0	0	0	0	0	0	0	0	0	0	0	0	0	0	0	0	0	0	0	0	0	0	0	0	0	0	0	0	0	0	0	0	0	0	0	0	0	0	0	0	0	0	0	0	0	0	0	0	0	1.00E-04	0	0	0	0	0	0
bin_53247	0	1.00E-04	0	0	0	0	1.00E-04	0	0	1.00E-04	0	0	0	0	0	0	0	0	0	0	0	0	0	0	0	0	0	0	0	0	0	0	0	0	0	0	0	0	0	0	0	0	0	0	0	0	0	0	0	0	0	0	0	0	0	0	0	0	0	0
bin_53248	0	1.00E-04	0	1.00E-04	0	1.00E-04	1.00E-04	0	0	1.00E-04	0	0	0	0	0	0	0	0	0	0	0	0	0	0	0	0	0	0	0	0	0	0	0	0	0	0	0	0	0	0	0	0	0	0	0	0	0	0	0	0	1.00E-04	1.00E-04	0	0	0	0	0	0	0	0
bin_53251	0	0	0	0	0	0	0	0	0	0	0	0	0	0	0	0	0	0	0	0	0	0	0	0	0	0	0	0	0	0	0	0	0	0	0	0	0	0	0	0	0	0	1.00E-04	0	0	0	0	0	0	0	0	0	0	0	0	0	0	0	0	0
bin_53252	0	0	0	0	0	0	0	0	0	0	0	0	0	0	0	0	0	0	0	0	0	0	0	0	0	0	0	0	0	0	0	0	0	0	0	0	0	0	0	0	0	0	1.00E-04	0	0	0	0	0	0	0	0	0	0	0	0	0	0	0	1.00E-04	0
bin_53253	0	0	0	0	0	0	0	0	0	0	0	0	0	0	0	0	0	0	0	0	0	0	0	0	0	0	0	0	0	0	0	0	0	0	0	0	0	0	0	0	0	0	1.00E-04	0	0	0	0	1.00E-04	0	0	0	0	0	0	0	0	0	0	1.00E-04	0
bin_53254	0	0	0	0	0	0	0	0	0	0	0	0	0	0	0	0	0	0	0	0	0	0	0	0	0	0	0	0	0	0	0	0	0	0	0	0	0	0	0	0	0	0	1.00E-04	0	0	0	0	0	0	0	0	0	0	1.00E-04	0	0	0	0	1.00E-04	0
bin_53255	0	0	0	0	0	0	0	0	0	0	0	0	0	0	0	0	0	0	0	0	0	0	0	0	0	0	0	0	0	0	0	0	0	0	0	0	0	0	0	0	0	0	0	0	0	0	0	0	0	0	0	0	0	1.00E-04	0	0	0	0	1.00E-04	0
bin_53256	0	0	0	0	0	0	0	0	0	0	0	0	0	0	0	0	0	0	0	0	0	0	0	0	0	0	0	0	0	0	0	0	0	0	0	0	0	0	0	0	0	0	0	0	0	0	0	0	0	0	0	0	0	1.00E-04	0	0	0	0	0	0
bin_53375	0	0	0	0	0	0	1.00E-04	0	0	0	0	0	0	0	0	0	0	0	0	0	0	0	0	0	0	0	0	0	0	0	0	0	0	0	0	0	0	0	0	0	0	0	0	0	0	0	0	0	0	0	1.00E-04	0	0	0	0	0	0	0	0	0
bin_53376	0	1.00E-04	0	0	0	0	1.00E-04	0	0	1.00E-04	0	0	0	0	0	0	0	0	0	0	0	0	0	0	0	0	0	0	0	0	0	0	0	0	0	0	0	0	0	0	0	0	0	0	0	0	0	0	0	0	1.00E-04	1.00E-04	0	0	0	0	0	0	0	0
bin_53380	0	0	0	0	0	0	0	0	0	0	0	0	0	0	0	0	0	0	0	0	0	0	0	0	0	0	0	0	0	0	0	0	0	0	0	0	0	0	0	0	0	0	1.00E-04	0	0	0	0	0	0	0	0	0	0	0	0	0	0	0	1.00E-04	0
bin_53381	0	0	0	0	0	0	0	0	0	0	0	0	0	0	0	0	0	0	0	0	0	0	0	0	0	0	0	0	0	0	0	0	0	0	0	0	0	0	0	0	0	0	1.00E-04	0	0	0	0	1.00E-04	0	0	0	0	0	0	0	0	0	0	1.00E-04	0
bin_53382	0	0	0	0	0	0	0	0	0	0	0	0	0	0	0	0	0	0	0	0	0	0	0	0	0	0	0	0	0	0	0	0	0	0	0	0	0	0	0	0	0	0	1.00E-04	0	0	0	0	0	0	0	0	0	0	1.00E-04	0	0	0	0	1.00E-04	0
bin_53383	0	0	0	0	0	0	0	0	0	0	0	0	0	0	0	0	0	0	0	0	0	0	0	0	0	0	0	0	0	0	0	0	0	0	0	0	0	0	0	0	0	0	0	0	0	0	0	0	0	0	0	0	0	1.00E-04	0	0	0	0	1.00E-04	0
bin_53384	0	0	0	0	0	0	0	0	0	0	0	0	0	0	0	0	0	0	0	0	0	0	0	0	0	0	0	0	0	0	0	0	0	0	0	0	0	0	0	0	0	0	0	0	0	0	0	0	0	0	0	0	0	1.00E-04	0	0	0	0	0	0
bin_53385	0	0	0	0	0	0	0	0	0	0	0	0	0	0	0	0	0	0	0	0	0	0	0	0	0	0	0	0	0	0	0	0	0	0	0	0	0	0	0	0	0	0	0	0	0	0	0	0	0	0	0	0	0	1.00E-04	0	0	0	0	0	0
bin_53503	0	0	0	0	0	0	1.00E-04	0	0	0	0	0	0	0	0	0	0	0	0	0	0	0	0	0	0	0	0	0	0	0	0	0	0	0	0	0	0	0	0	0	0	0	0	0	0	0	0	0	0	0	1.00E-04	0	0	0	0	0	0	0	0	0
bin_53504	0	0	0	0	0	0	1.00E-04	0	0	0	0	0	0	0	0	0	0	0	0	0	0	0	0	0	0	0	0	0	0	0	0	0	0	0	0	0	0	0	0	0	0	0	0	0	0	0	0	0	0	0	1.00E-04	0	0	0	0	0	0	0	0	0
bin_53508	0	0	0	0	0	0	0	0	0	0	0	0	0	0	0	0	0	0	0	0	0	0	0	0	0	0	0	0	0	0	0	0	0	0	0	0	0	0	0	0	0	0	1.00E-04	0	0	0	0	1.00E-04	0	0	0	0	0	0	0	0	0	0	1.00E-04	0
bin_53509	0	0	0	0	0	0	0	0	0	0	0	0	0	0	0	0	0	0	0	0	0	0	0	0	0	0	0	0	0	0	0	0	0	0	0	0	0	0	0	0	0	0	1.00E-04	0	0	0	0	1.00E-04	0	0	0	0	0	0	0	0	0	0	1.00E-04	0
bin_53510	0	0	0	0	0	0	0	0	0	0	0	0	0	0	0	0	0	0	0	0	0	0	0	0	0	0	0	0	0	0	0	0	0	0	0	0	0	0	0	0	0	0	1.00E-04	0	0	0	0	0	0	0	0	0	0	0	0	0	0	0	1.00E-04	0
bin_53511	0	0	0	0	0	0	0	0	0	0	0	0	0	0	0	0	0	0	0	0	0	0	0	0	0	0	0	0	0	0	0	0	0	0	0	0	0	0	0	0	0	0	0	0	0	0	0	0	0	0	0	0	0	1.00E-04	0	0	0	0	1.00E-04	0
bin_53512	0	0	0	0	0	0	0	0	0	0	0	0	0	0	0	0	0	0	0	0	0	0	0	0	0	0	0	0	0	0	0	0	0	0	0	0	0	0	0	0	0	0	0	0	0	0	0	0	0	0	0	0	0	1.00E-04	0	0	0	0	0	0
bin_53513	0	0	0	0	0	0	0	0	0	0	0	0	0	0	0	0	0	0	0	0	0	0	0	0	0	0	0	0	0	0	0	0	0	0	0	0	0	0	0	0	0	0	0	0	0	0	0	0	0	0	0	0	0	1.00E-04	0	0	0	0	0	0
bin_53631	0	0	0	0	0	0	1.00E-04	0	0	0	0	0	0	0	0	0	0	0	0	0	0	0	0	0	0	0	0	0	0	0	0	0	0	0	0	0	0	0	0	0	0	0	0	0	0	0	0	0	0	0	1.00E-04	0	0	0	0	0	0	0	0	0
bin_53632	0	0	0	0	0	0	2.00E-04	0	0	1.00E-04	0	0	0	0	0	0	0	0	0	0	0	0	0	0	0	0	0	0	0	0	0	0	0	0	0	0	0	0	0	0	0	0	0	0	0	0	0	0	0	0	1.00E-04	1.00E-04	0	0	0	0	0	0	0	0
bin_53636	0	0	0	0	0	0	0	0	0	0	0	0	0	0	0	0	0	0	0	0	0	0	0	0	0	0	0	0	0	0	0	0	0	0	0	0	0	0	0	0	0	0	1.00E-04	0	0	0	0	1.00E-04	0	0	0	0	0	0	0	0	0	0	1.00E-04	0
bin_53637	0	0	0	0	0	0	0	0	0	0	0	0	0	0	0	0	0	0	0	0	0	0	0	0	0	0	0	0	0	0	0	0	0	0	0	0	0	0	0	0	0	0	1.00E-04	0	0	0	0	1.00E-04	0	0	0	0	0	0	0	0	0	0	1.00E-04	0
bin_53638	0	0	0	0	0	0	0	0	0	0	0	0	0	0	0	0	0	0	0	0	0	0	0	0	0	0	0	0	0	0	0	0	0	0	0	0	0	0	0	0	0	0	1.00E-04	0	0	0	0	1.00E-04	0	0	0	0	0	0	0	0	0	0	1.00E-04	0
bin_53639	0	0	0	0	0	0	0	0	0	0	0	0	0	0	0	0	0	0	0	0	0	0	0	0	0	0	0	0	0	0	0	0	0	0	0	0	0	0	0	0	0	0	0	0	0	0	0	0	0	0	0	0	0	0	0	0	0	0	1.00E-04	0
bin_53640	0	0	0	0	0	0	0	0	0	0	0	0	0	0	0	0	0	0	0	0	0	0	0	0	0	0	0	0	0	0	0	0	0	0	0	0	0	0	0	0	0	0	0	0	0	0	0	0	0	0	0	0	0	1.00E-04	0	0	0	0	0	0
bin_53759	0	0	0	0	0	0	1.00E-04	0	0	0	0	0	0	0	0	0	0	0	0	0	0	0	0	0	0	0	0	0	0	0	0	0	0	0	0	0	0	0	0	0	0	0	0	0	0	0	0	0	0	0	1.00E-04	0	0	0	0	0	0	0	0	0
bin_53760	0	0	0	0	0	0	1.00E-04	0	0	1.00E-04	0	0	0	0	0	0	0	0	0	0	0	0	0	0	0	0	0	0	0	0	0	0	0	0	0	0	0	0	0	0	0	0	0	0	0	0	0	0	0	0	1.00E-04	1.00E-04	0	0	0	0	0	0	0	0
bin_53764	0	0	0	0	0	0	0	0	0	0	0	0	0	0	0	0	0	0	0	0	0	0	0	0	0	0	0	0	0	0	0	0	0	0	0	0	0	0	0	0	0	0	1.00E-04	0	0	0	0	1.00E-04	0	0	0	0	0	0	0	0	0	0	1.00E-04	0
bin_53765	0	0	0	0	0	0	0	0	0	0	0	0	0	0	0	0	0	0	0	0	0	0	0	0	0	0	0	0	0	0	0	0	0	0	0	0	0	0	0	0	0	0	1.00E-04	0	0	0	0	1.00E-04	0	0	0	0	0	0	0	0	0	0	1.00E-04	0
bin_53766	0	0	0	0	0	0	0	0	0	0	0	0	0	0	0	0	0	0	0	0	0	0	0	0	0	0	0	0	0	0	0	0	0	0	0	0	0	0	0	0	0	0	1.00E-04	0	0	0	0	1.00E-04	0	0	0	0	0	0	0	0	0	0	1.00E-04	0
bin_53767	0	0	0	0	0	0	0	0	0	0	0	0	0	0	0	0	0	0	0	0	0	0	0	0	0	0	0	0	0	0	0	0	0	0	0	0	0	0	0	0	0	0	0	0	0	0	0	0	0	0	0	0	0	0	0	0	0	0	1.00E-04	0
bin_53887	0	0	0	0	0	0	1.00E-04	0	0	1.00E-04	0	0	0	0	0	0	0	0	0	0	0	0	0	0	0	0	0	0	0	0	0	0	0	0	0	0	0	0	0	0	0	0	0	0	0	0	0	0	0	0	0	1.00E-04	0	0	0	0	0	0	0	0
bin_53888	0	0	0	0	0	0	1.00E-04	0	0	1.00E-04	0	0	0	0	0	0	0	0	0	0	0	0	0	0	0	0	0	0	0	0	0	0	0	0	0	0	0	0	0	0	0	0	0	0	0	0	0	0	0	0	1.00E-04	1.00E-04	0	0	0	0	0	0	0	0
bin_53892	0	0	0	0	0	0	0	0	0	0	0	0	0	0	0	0	0	0	0	0	0	0	0	0	0	0	0	0	0	0	0	0	0	0	0	0	0	0	0	0	0	0	0	0	0	0	0	0	0	0	0	0	0	0	0	0	0	0	1.00E-04	0
bin_53893	0	0	0	0	0	0	0	0	0	0	0	0	0	0	0	0	0	0	0	0	0	0	0	0	0	0	0	0	0	0	0	0	0	0	0	0	0	0	0	0	0	0	1.00E-04	0	0	0	0	1.00E-04	0	0	0	0	0	0	0	0	0	0	1.00E-04	0
bin_53894	0	0	0	0	0	0	0	0	0	0	0	0	0	0	0	0	0	0	0	0	0	0	0	0	0	0	0	0	0	0	0	0	0	0	0	0	0	0	0	0	0	0	1.00E-04	0	0	0	0	1.00E-04	0	0	0	0	0	0	0	0	0	0	1.00E-04	0
bin_53895	0	0	0	0	0	0	0	0	0	0	0	0	0	0	0	0	0	0	0	0	0	0	0	0	0	0	0	0	0	0	0	0	0	0	0	0	0	0	0	0	0	0	0	0	0	0	0	0	0	0	0	0	0	0	0	0	0	0	1.00E-04	0
bin_54015	0	0	0	0	0	0	1.00E-04	0	0	0	0	0	0	0	0	0	0	0	0	0	0	0	0	0	0	0	0	0	0	0	0	0	0	0	0	0	0	0	0	0	0	0	0	0	0	0	0	0	0	0	0	0	0	0	0	0	0	0	0	0
bin_54016	0	0	0	0	0	0	1.00E-04	0	0	1.00E-04	0	0	0	0	0	0	0	0	0	0	0	0	0	0	0	0	0	0	0	0	0	0	0	0	0	0	0	0	0	0	0	0	0	0	0	0	0	0	0	0	0	1.00E-04	0	0	0	0	0	0	0	0
bin_54021	0	0	0	0	0	0	0	0	0	0	0	0	0	0	0	0	0	0	0	0	0	0	0	0	0	0	0	0	0	0	0	0	0	0	0	0	0	0	0	0	0	0	1.00E-04	0	0	0	0	1.00E-04	0	0	0	0	0	0	0	0	0	0	1.00E-04	0
bin_54022	0	0	0	0	0	0	0	0	0	0	0	0	0	0	0	0	0	0	0	0	0	0	0	0	0	0	0	0	0	0	0	0	0	0	0	0	0	0	0	0	0	0	1.00E-04	0	0	0	0	1.00E-04	0	0	0	0	0	0	0	0	0	0	1.00E-04	0
bin_54023	0	0	0	0	0	0	0	0	0	0	0	0	0	0	0	0	0	0	0	0	0	0	0	0	0	0	0	0	0	0	0	0	0	0	0	0	0	0	0	0	0	0	0	0	0	0	0	1.00E-04	0	0	0	0	0	0	0	0	0	0	1.00E-04	0
bin_54143	0	0	0	0	0	0	1.00E-04	0	0	0	0	0	0	0	0	0	0	0	0	0	0	0	0	0	0	0	0	0	0	0	0	0	0	0	0	0	0	0	0	0	0	0	0	0	0	0	0	0	0	0	0	0	0	0	0	0	0	0	0	0
bin_54144	0	0	0	0	0	0	1.00E-04	0	0	1.00E-04	0	0	0	0	0	0	0	0	0	0	0	0	0	0	0	0	0	0	0	0	0	0	0	0	0	0	0	0	0	0	0	0	0	0	0	0	0	0	0	0	0	0	0	0	0	0	0	0	0	0
bin_54149	0	0	0	0	0	0	0	0	0	0	0	0	0	0	0	0	0	0	0	0	0	0	0	0	0	0	0	0	0	0	0	0	0	0	0	0	0	0	0	0	0	0	1.00E-04	0	0	0	0	1.00E-04	0	0	0	0	0	0	0	0	0	0	1.00E-04	0
bin_54150	0	0	0	0	0	0	0	0	0	0	0	0	0	0	0	0	0	0	0	0	0	0	0	0	0	0	0	0	0	0	0	0	0	0	0	0	0	0	0	0	0	0	1.00E-04	0	0	0	0	1.00E-04	0	0	0	0	0	0	0	0	0	0	1.00E-04	0
bin_54151	0	0	0	0	0	0	0	0	0	0	0	0	0	0	0	0	0	0	0	0	0	0	0	0	0	0	0	0	0	0	0	0	0	0	0	0	0	0	0	0	0	0	0	0	0	0	0	0	0	0	0	0	0	0	0	0	0	0	1.00E-04	0
bin_54271	0	0	0	0	0	0	1.00E-04	0	0	0	0	0	0	0	0	0	0	0	0	0	0	0	0	0	0	0	0	0	0	0	0	0	0	0	0	0	0	0	0	0	0	0	0	0	0	0	0	0	0	0	0	0	0	0	0	0	0	0	0	0
bin_54272	0	0	0	0	0	0	1.00E-04	0	0	0	0	0	0	0	0	0	0	0	0	0	0	0	0	0	0	0	0	0	0	0	0	0	0	0	0	0	0	0	0	0	0	0	0	0	0	0	0	0	0	0	0	0	0	0	0	0	0	0	0	0
bin_54277	0	0	0	0	0	0	0	0	0	0	0	0	0	0	0	0	0	0	0	0	0	0	0	0	0	0	0	0	0	0	0	0	0	0	0	0	0	0	0	0	0	0	1.00E-04	0	0	0	0	0	0	0	0	0	0	0	0	0	0	0	0	0
bin_54278	0	0	0	0	0	0	0	0	0	0	0	0	0	0	0	0	0	0	0	0	0	0	0	0	0	0	0	0	0	0	0	0	0	0	0	0	0	0	0	0	0	0	1.00E-04	0	0	0	0	1.00E-04	0	0	0	0	0	0	0	0	0	0	1.00E-04	0
bin_54399	0	0	0	0	0	0	1.00E-04	0	0	0	0	0	0	0	0	0	0	0	0	0	0	0	0	0	0	0	0	0	0	0	0	0	0	0	0	0	0	0	0	0	0	0	0	0	0	0	0	0	0	0	0	0	0	0	0	0	0	0	0	0
bin_54400	0	0	0	0	0	0	1.00E-04	0	0	0	0	0	0	0	0	0	0	0	0	0	0	0	0	0	0	0	0	0	0	0	0	0	0	0	0	0	0	0	0	0	0	0	0	0	0	0	0	0	0	0	0	0	0	0	0	0	0	0	0	0
bin_54527	0	0	0	0	0	0	1.00E-04	0	0	0	0	0	0	0	0	0	0	0	0	0	0	0	0	0	0	0	0	0	0	0	0	0	0	0	0	0	0	0	0	0	0	0	0	0	0	0	0	0	0	0	0	0	0	0	0	0	0	0	0	0
bin_54528	0	0	0	0	0	0	1.00E-04	0	0	0	0	0	0	0	0	0	0	0	0	0	0	0	0	0	0	0	0	0	0	0	0	0	0	0	0	0	0	0	0	0	0	0	0	0	0	0	0	0	0	0	0	0	0	0	0	0	0	0	0	0
bin_54655	0	0	0	0	0	0	1.00E-04	0	0	0	0	0	0	0	0	0	0	0	0	0	0	0	0	0	0	0	0	0	0	0	0	0	0	0	0	0	0	0	0	0	0	0	0	0	0	0	0	0	0	0	0	0	0	0	0	0	0	0	0	0
bin_54656	0	0	0	0	0	0	1.00E-04	0	0	0	0	0	0	0	0	0	0	0	0	0	0	0	0	0	0	0	0	0	0	0	0	0	0	0	0	0	0	0	0	0	0	0	0	0	0	0	0	0	0	0	0	0	0	0	0	0	0	0	0	0
bin_54783	0	0	0	0	0	0	1.00E-04	0	0	0	0	0	0	0	0	0	0	0	0	0	0	0	0	0	0	0	0	0	0	0	0	0	0	0	0	0	0	0	0	0	0	0	0	0	0	0	0	0	0	0	0	0	0	0	0	0	0	0	0	0
bin_54784	0	0	0	0	0	0	1.00E-04	0	0	0	0	0	0	0	0	0	0	0	0	0	0	0	0	0	0	0	0	0	0	0	0	0	0	0	0	0	0	0	0	0	0	0	0	0	0	0	0	0	0	0	0	0	0	0	0	0	0	0	0	0
bin_54911	0	0	0	0	0	0	1.00E-04	0	0	0	0	0	0	0	0	0	0	0	0	0	0	0	0	0	0	0	0	0	0	0	0	0	0	0	0	0	0	0	0	0	0	0	0	0	0	0	0	0	0	0	0	0	0	0	0	0	0	0	0	0
bin_54912	0	0	0	0	0	0	1.00E-04	0	0	0	0	0	0	0	0	0	0	0	0	0	0	0	0	0	0	0	0	0	0	0	0	0	0	0	0	0	0	0	0	0	0	0	0	0	0	0	0	0	0	0	0	0	0	0	0	0	0	0	0	0
bin_55039	0	0	0	0	0	0	1.00E-04	0	0	0	0	0	0	0	0	0	0	0	0	0	0	0	0	0	0	0	0	0	0	0	0	0	0	0	0	0	0	0	0	0	0	0	0	0	0	0	0	0	0	0	0	0	0	0	0	0	0	0	0	0
bin_55040	0	0	0	0	0	0	1.00E-04	0	0	0	0	0	0	0	0	0	0	0	0	0	0	0	0	0	0	0	0	0	0	0	0	0	0	0	0	0	0	0	0	0	0	0	0	0	0	0	0	0	0	0	0	0	0	0	0	0	0	0	0	0
bin_55167	0	0	0	0	0	0	1.00E-04	0	0	0	0	0	0	0	0	0	0	0	0	0	0	0	0	0	0	0	0	0	0	0	0	0	0	0	0	0	0	0	0	0	0	0	0	0	0	0	0	0	0	0	0	0	0	0	0	0	0	0	0	0
bin_55168	0	0	0	0	0	0	1.00E-04	0	0	0	0	0	0	0	0	0	0	0	0	0	0	0	0	0	0	0	0	0	0	0	0	0	0	0	0	0	0	0	0	0	0	0	0	0	0	0	0	0	0	0	0	0	0	0	0	0	0	0	0	0
bin_55296	0	0	0	0	0	0	1.00E-04	0	0	0	0	0	0	0	0	0	0	0	0	0	0	0	0	0	0	0	0	0	0	0	0	0	0	0	0	0	0	0	0	0	0	0	0	0	0	0	0	0	0	0	0	0	0	0	0	0	0	0	0	0
bin_55424	0	0	0	0	0	0	1.00E-04	0	0	0	0	0	0	0	0	0	0	0	0	0	0	0	0	0	0	0	0	0	0	0	0	0	0	0	0	0	0	0	0	0	0	0	0	0	0	0	0	0	0	0	0	0	0	0	0	0	0	0	0	0
bin_55936	0	0	0	0	0	0	1.00E-04	0	0	0	0	0	0	0	0	0	0	0	0	0	0	0	0	0	0	0	0	0	0	0	0	0	0	0	0	0	0	0	0	0	0	0	0	0	0	0	0	0	0	0	0	0	0	0	0	0	0	0	0	0
bin_56064	0	0	0	0	0	0	1.00E-04	0	0	0	0	0	0	0	0	0	0	0	0	0	0	0	0	0	0	0	0	0	0	0	0	0	0	0	0	0	0	0	0	0	0	0	0	0	0	0	0	0	0	0	0	0	0	0	0	0	0	0	0	0
bin_65537	0.8105	0.7781	0.7817	0.757	0.7799	0.7412	0.7329	0.7754	0.8104	0.7512	0.7765	0.8379	0.6391	0.6267	0.8578	0.7305	0.7367	0.852	0.6759	0.685	0.6797	0.6197	0.845	0.7366	0.7575	0.7979	0.558	0.8209	0.7351	0.6553	0.66	0.7611	0.8389	0.8296	0.6763	0.7461	0.598	0.5276	0.4644	0.5341	0.5979	0.6312	0.6473	0.7235	0.7123	0.7063	0.7432	0.7998	0.66	0.5241	0.7106	0.6773	0.5554	0.7941	0.7505	0.7909	0.7905	0.7603	0.7865	0.6768
bin_65538	0.7582	0.7488	0.7489	0.7028	0.741	0.6881	0.6747	0.7528	0.7609	0.7019	0.7596	0.7407	0.566	0.5655	0.7493	0.6622	0.6405	0.7476	0.6764	0.6069	0.6237	0.5673	0.741	0.6592	0.676	0.7039	0.5289	0.7216	0.6569	0.6079	0.6018	0.6847	0.7445	0.7221	0.6251	0.6733	0.5797	0.4961	0.4325	0.5048	0.5785	0.5658	0.589	0.6584	0.6266	0.6275	0.6632	0.703	0.6009	0.4831	0.6396	0.6136	0.517	0.7558	0.6697	0.7099	0.7145	0.6853	0.7108	0.5969
bin_65539	0.4422	0.4565	0.4557	0.4134	0.444	0.4028	0.3902	0.4639	0.4469	0.4159	0.4756	0.4002	0.3103	0.3251	0.3943	0.3741	0.3389	0.3977	0.4424	0.3331	0.3656	0.3397	0.3937	0.3672	0.373	0.3804	0.3334	0.3861	0.3653	0.3615	0.3478	0.3817	0.405	0.3803	0.3664	0.3785	0.37	0.3054	0.2636	0.3148	0.3658	0.317	0.3432	0.3783	0.337	0.3437	0.3676	0.3755	0.3478	0.287	0.3564	0.347	0.3137	0.4516	0.3695	0.3911	0.3971	0.3843	0.396	0.3262
bin_65540	0.1769	0.1966	0.1978	0.1778	0.1872	0.1713	0.1622	0.2012	0.1815	0.1805	0.2133	0.1473	0.1221	0.1511	0.1363	0.1522	0.1237	0.1421	0.2146	0.1325	0.1671	0.1773	0.1395	0.1511	0.1484	0.1429	0.179	0.1422	0.1479	0.1641	0.1551	0.1511	0.1517	0.1372	0.1596	0.1543	0.1858	0.1548	0.1359	0.1603	0.1805	0.1334	0.1627	0.1654	0.127	0.1329	0.1489	0.1364	0.1549	0.1361	0.141	0.1425	0.1587	0.1867	0.1473	0.1471	0.1508	0.1567	0.1531	0.1305
bin_65541	0.0622	0.0776	0.0802	0.0784	0.073	0.0769	0.0691	0.0783	0.0652	0.0807	0.0874	0.051	0.0516	0.0944	0.0411	0.0669	0.0462	0.0475	0.1009	0.0591	0.0928	0.1278	0.0443	0.0734	0.0681	0.054	0.1236	0.0548	0.0671	0.0843	0.0865	0.0642	0.055	0.0536	0.0758	0.0696	0.1044	0.1046	0.0985	0.0987	0.0999	0.0688	0.1035	0.0879	0.0545	0.0548	0.0704	0.0501	0.0824	0.081	0.0593	0.0642	0.1047	0.068	0.0681	0.0528	0.0539	0.0723	0.0591	0.0615
bin_65542	0.0296	0.041	0.0433	0.0503	0.0394	0.0538	0.0465	0.0396	0.0311	0.0529	0.0454	0.0283	0.036	0.0883	0.0197	0.0491	0.0306	0.0264	0.0645	0.0445	0.078	0.121	0.0219	0.0589	0.055	0.034	0.117	0.0381	0.0514	0.0666	0.0781	0.0482	0.0316	0.04	0.0556	0.0526	0.0838	0.1117	0.11	0.0898	0.0803	0.0607	0.0971	0.0757	0.0489	0.04	0.057	0.0345	0.0691	0.0735	0.043	0.0491	0.0955	0.0328	0.0554	0.0318	0.0314	0.0559	0.0384	0.0518
bin_65543	0.0218	0.0311	0.0323	0.043	0.0312	0.0498	0.0446	0.0291	0.0223	0.0469	0.032	0.0253	0.0359	0.0912	0.0167	0.0497	0.0316	0.0229	0.0576	0.0453	0.0771	0.1146	0.0184	0.0588	0.0568	0.0327	0.1184	0.0379	0.0529	0.0675	0.083	0.0516	0.0273	0.0401	0.0537	0.0534	0.0823	0.132	0.1316	0.0982	0.0804	0.07	0.0981	0.0772	0.0619	0.0415	0.0578	0.0369	0.0723	0.0772	0.0441	0.0518	0.0939	0.0245	0.0579	0.0316	0.0296	0.0554	0.0387	0.0576
bin_65544	0.0194	0.0274	0.0275	0.0394	0.0289	0.0475	0.046	0.0258	0.0193	0.0455	0.026	0.0254	0.0408	0.0928	0.0167	0.0523	0.0368	0.0213	0.0573	0.0494	0.0766	0.1029	0.0189	0.0597	0.0571	0.0357	0.1141	0.0391	0.0559	0.0706	0.0846	0.0556	0.0259	0.0384	0.0544	0.0559	0.0828	0.1396	0.1424	0.1068	0.0831	0.0845	0.096	0.0748	0.0731	0.0445	0.0577	0.0425	0.0777	0.0789	0.0458	0.0547	0.0925	0.0231	0.0612	0.0347	0.0312	0.0551	0.0434	0.0645
bin_65545	0.0181	0.0246	0.0241	0.0356	0.0273	0.0439	0.046	0.0237	0.0176	0.0431	0.0214	0.0244	0.05	0.0896	0.0171	0.0528	0.0428	0.0196	0.0554	0.0553	0.0741	0.0884	0.0212	0.0583	0.0535	0.0385	0.1028	0.0382	0.0564	0.0718	0.0799	0.054	0.0242	0.0335	0.0548	0.0553	0.0798	0.1279	0.1372	0.1084	0.0817	0.0961	0.0902	0.0663	0.0747	0.0471	0.0548	0.0467	0.0808	0.0771	0.0433	0.0524	0.0895	0.0233	0.0617	0.0367	0.032	0.0521	0.0469	0.0697
bin_65546	0.017	0.0218	0.0211	0.0315	0.0251	0.039	0.0436	0.0213	0.0162	0.038	0.0175	0.0215	0.0623	0.0793	0.0177	0.0507	0.0471	0.0184	0.0494	0.0623	0.0681	0.0715	0.0241	0.053	0.0473	0.0384	0.0872	0.0339	0.0543	0.0705	0.0708	0.0471	0.0214	0.0272	0.0555	0.0507	0.0726	0.1062	0.1225	0.1028	0.0753	0.0971	0.0796	0.0549	0.0685	0.0502	0.0499	0.0463	0.0788	0.074	0.0384	0.0463	0.0817	0.0235	0.0562	0.0369	0.0317	0.046	0.0455	0.073
bin_65547	0.0159	0.0191	0.0182	0.0279	0.0222	0.0335	0.0394	0.0187	0.0149	0.0317	0.0146	0.0177	0.0736	0.0652	0.0183	0.0469	0.0483	0.0174	0.0407	0.0685	0.058	0.0539	0.0257	0.0448	0.0405	0.035	0.0705	0.0271	0.0509	0.0662	0.0603	0.0384	0.0177	0.0211	0.0562	0.0433	0.0629	0.0851	0.1067	0.0917	0.0662	0.0858	0.0648	0.0427	0.0598	0.053	0.0439	0.0407	0.0702	0.0709	0.0337	0.0402	0.0695	0.023	0.0454	0.0365	0.0312	0.0381	0.0391	0.0725
bin_65548	0.015	0.0165	0.0157	0.0247	0.0193	0.0284	0.0346	0.0161	0.0138	0.0263	0.0125	0.0145	0.0795	0.0526	0.0184	0.0419	0.0468	0.0159	0.0321	0.071	0.0463	0.0393	0.0243	0.0363	0.0343	0.0305	0.0553	0.0205	0.0468	0.0581	0.0499	0.0308	0.0139	0.0164	0.0547	0.0355	0.0529	0.0677	0.0927	0.0773	0.0564	0.0677	0.0494	0.0314	0.0512	0.0527	0.0376	0.0325	0.0567	0.0678	0.0305	0.0355	0.0567	0.0211	0.0343	0.0351	0.0299	0.0309	0.031	0.066
bin_65549	0.0142	0.0143	0.0136	0.0214	0.0166	0.0238	0.0296	0.0137	0.0128	0.0223	0.0109	0.0122	0.0781	0.0432	0.0173	0.036	0.0439	0.0135	0.0254	0.0659	0.036	0.0291	0.0202	0.0294	0.0282	0.027	0.0426	0.0155	0.0414	0.0472	0.0403	0.0246	0.0108	0.013	0.0495	0.0286	0.0435	0.0536	0.0791	0.0623	0.0468	0.0498	0.0371	0.0226	0.0423	0.0482	0.031	0.0245	0.043	0.0635	0.0281	0.0316	0.0457	0.0177	0.0263	0.0313	0.0269	0.0253	0.0239	0.0546
bin_65550	0.0134	0.0123	0.0118	0.0182	0.014	0.0197	0.0249	0.0115	0.0118	0.0191	0.0095	0.0106	0.0682	0.0355	0.015	0.0299	0.0387	0.0106	0.0204	0.0521	0.0278	0.0222	0.015	0.0243	0.0219	0.0236	0.0327	0.0119	0.0337	0.0369	0.0318	0.0192	0.0087	0.0105	0.0412	0.0231	0.0346	0.0422	0.0638	0.0487	0.0376	0.0362	0.0289	0.0167	0.0332	0.0412	0.0245	0.0185	0.033	0.0561	0.0259	0.0283	0.0369	0.0138	0.0217	0.025	0.022	0.0207	0.0186	0.0415
bin_65551	0.0126	0.0104	0.0104	0.0153	0.0118	0.0162	0.0208	0.0097	0.0107	0.0161	0.0083	0.0093	0.0514	0.0282	0.0119	0.0243	0.0307	0.008	0.0162	0.0346	0.0215	0.017	0.0105	0.0205	0.0162	0.0189	0.0249	0.0091	0.0247	0.0293	0.025	0.0148	0.0074	0.0087	0.0317	0.0185	0.027	0.0336	0.0476	0.0369	0.0294	0.0272	0.0236	0.0129	0.0251	0.0342	0.0186	0.0144	0.0269	0.0465	0.024	0.0254	0.0299	0.0104	0.0186	0.0187	0.017	0.0166	0.0147	0.0302
bin_65552	0.0119	0.0088	0.0092	0.0128	0.0097	0.0131	0.0172	0.0082	0.0095	0.0134	0.0073	0.0083	0.0337	0.0216	0.009	0.0198	0.0223	0.0062	0.0126	0.0207	0.0167	0.013	0.0076	0.0172	0.012	0.0135	0.0188	0.007	0.017	0.024	0.0197	0.0112	0.0063	0.0073	0.0234	0.0148	0.0209	0.0268	0.0337	0.0274	0.0226	0.0218	0.0196	0.0102	0.019	0.0282	0.0141	0.0116	0.0233	0.0379	0.022	0.023	0.0243	0.0079	0.016	0.0141	0.0132	0.0132	0.0116	0.022
bin_65553	0.0109	0.0074	0.0081	0.0108	0.008	0.0105	0.0141	0.0068	0.0084	0.011	0.0062	0.0075	0.0209	0.0165	0.0067	0.0165	0.0161	0.0051	0.0097	0.0132	0.0133	0.0101	0.0059	0.0142	0.0093	0.0092	0.0141	0.0053	0.0118	0.02	0.0157	0.0084	0.0055	0.0061	0.0175	0.0118	0.0164	0.0211	0.024	0.0207	0.0174	0.0188	0.016	0.0085	0.0149	0.0232	0.0112	0.0094	0.0209	0.0317	0.0202	0.0211	0.0199	0.0064	0.0133	0.011	0.0105	0.0105	0.0091	0.0166
bin_65554	0.0094	0.0063	0.007	0.0091	0.0066	0.0083	0.0114	0.0057	0.0072	0.009	0.0052	0.0068	0.0142	0.013	0.0051	0.0141	0.0127	0.0043	0.0076	0.0101	0.0108	0.008	0.005	0.0115	0.0076	0.0064	0.0107	0.004	0.0089	0.0167	0.0125	0.0062	0.0046	0.0051	0.0138	0.0094	0.0129	0.0165	0.018	0.0164	0.0135	0.017	0.0129	0.0071	0.0122	0.019	0.0092	0.0075	0.0191	0.0271	0.0185	0.0194	0.0163	0.0054	0.0108	0.0086	0.0086	0.0085	0.0071	0.0133
bin_65555	0.0074	0.0053	0.0059	0.0075	0.0054	0.0066	0.0092	0.0048	0.006	0.0073	0.0042	0.0059	0.0115	0.0109	0.0041	0.0121	0.011	0.0038	0.0059	0.0088	0.0087	0.0064	0.0044	0.0091	0.0063	0.005	0.0081	0.003	0.0072	0.0139	0.01	0.0046	0.0038	0.0042	0.0115	0.0076	0.0103	0.0132	0.0143	0.0134	0.0107	0.0156	0.0105	0.0059	0.0103	0.0156	0.0078	0.006	0.0171	0.023	0.0168	0.0177	0.0133	0.0047	0.0084	0.0067	0.007	0.007	0.0056	0.0111
bin_65556	0.0055	0.0045	0.0048	0.0061	0.0045	0.0051	0.0075	0.0039	0.0048	0.0058	0.0034	0.0049	0.0103	0.0095	0.0034	0.0102	0.01	0.0032	0.0047	0.0078	0.0069	0.0053	0.0037	0.0072	0.0052	0.0043	0.0062	0.0022	0.006	0.0116	0.008	0.0035	0.0029	0.0034	0.0101	0.0062	0.0082	0.0107	0.012	0.011	0.0086	0.0139	0.0085	0.0046	0.0088	0.0132	0.0067	0.0048	0.0147	0.0193	0.015	0.0158	0.0109	0.0042	0.0065	0.0053	0.0055	0.0058	0.0045	0.0094
bin_65557	0.004	0.0037	0.0037	0.0047	0.0037	0.0041	0.0061	0.0032	0.0038	0.0045	0.0028	0.004	0.0095	0.0082	0.0029	0.0084	0.0093	0.0027	0.0038	0.0069	0.0054	0.0044	0.0031	0.0056	0.0043	0.0038	0.0048	0.0017	0.0051	0.0096	0.0064	0.0029	0.0021	0.0028	0.0089	0.0051	0.0066	0.0086	0.0102	0.009	0.0071	0.0114	0.0069	0.0035	0.0074	0.0113	0.0058	0.0036	0.0118	0.016	0.013	0.0138	0.009	0.0037	0.0049	0.0043	0.0044	0.0047	0.0036	0.0078
bin_65558	0.003	0.0031	0.0029	0.0037	0.0031	0.0033	0.005	0.0026	0.003	0.0035	0.0022	0.0032	0.0086	0.007	0.0024	0.0069	0.0085	0.0024	0.0031	0.006	0.0042	0.0038	0.0025	0.0045	0.0035	0.0034	0.0037	0.0014	0.0043	0.0077	0.0051	0.0025	0.0015	0.0023	0.0078	0.0041	0.0053	0.0068	0.0088	0.0073	0.0058	0.0082	0.0055	0.0027	0.0061	0.0095	0.005	0.0028	0.009	0.0132	0.0107	0.0117	0.0073	0.0032	0.0038	0.0036	0.0037	0.0037	0.0029	0.0063
bin_65559	0.0023	0.0025	0.0023	0.0028	0.0026	0.0027	0.0041	0.0022	0.0024	0.0028	0.0017	0.0026	0.0075	0.0057	0.002	0.0055	0.0077	0.002	0.0025	0.0051	0.0034	0.0032	0.002	0.0036	0.0029	0.0031	0.0028	0.0011	0.0036	0.0059	0.0041	0.0021	0.0012	0.0019	0.0067	0.0034	0.0043	0.0053	0.0075	0.0059	0.0049	0.0054	0.0044	0.002	0.0048	0.0077	0.0043	0.0021	0.0065	0.0111	0.0085	0.0094	0.0061	0.0027	0.0029	0.003	0.0032	0.0029	0.0023	0.005
bin_65560	0.0018	0.0021	0.0018	0.0022	0.0021	0.0022	0.0033	0.0018	0.0019	0.0023	0.0013	0.0022	0.0066	0.0046	0.0016	0.0044	0.0071	0.0017	0.0021	0.0043	0.0029	0.0027	0.0016	0.0029	0.0025	0.0027	0.0022	9.00E-04	0.0029	0.0044	0.0033	0.0017	9.00E-04	0.0016	0.0056	0.0028	0.0034	0.0042	0.0064	0.0046	0.004	0.0035	0.0036	0.0015	0.0037	0.0063	0.0036	0.0016	0.0047	0.0095	0.0067	0.0075	0.0052	0.0021	0.0023	0.0026	0.0028	0.0023	0.0018	0.004
bin_65561	0.0015	0.0017	0.0014	0.0018	0.0017	0.0018	0.0027	0.0015	0.0016	0.0019	0.0011	0.0018	0.0057	0.0038	0.0013	0.0035	0.0065	0.0014	0.0017	0.0035	0.0024	0.0021	0.0012	0.0024	0.0021	0.0024	0.0018	8.00E-04	0.0023	0.0033	0.0028	0.0014	7.00E-04	0.0013	0.0046	0.0023	0.0027	0.0034	0.0053	0.0036	0.0033	0.0024	0.0029	0.0012	0.0028	0.0052	0.003	0.0012	0.0035	0.0081	0.0055	0.006	0.0044	0.0017	0.002	0.0023	0.0026	0.0019	0.0014	0.0032
bin_65562	0.0012	0.0014	0.0012	0.0015	0.0015	0.0016	0.0023	0.0013	0.0013	0.0016	9.00E-04	0.0016	0.0049	0.0031	0.001	0.0029	0.0055	0.0012	0.0014	0.0026	0.002	0.0017	9.00E-04	0.002	0.0017	0.0021	0.0015	7.00E-04	0.0018	0.0026	0.0024	0.0012	6.00E-04	0.0011	0.0038	0.0019	0.0022	0.0028	0.0042	0.0028	0.0027	0.0019	0.0023	0.001	0.0021	0.0044	0.0025	9.00E-04	0.0028	0.0068	0.0047	0.0051	0.0036	0.0014	0.0017	0.0021	0.0025	0.0015	0.001	0.0026
bin_65563	0.0011	0.0012	0.001	0.0013	0.0012	0.0014	0.002	0.0011	0.001	0.0014	8.00E-04	0.0014	0.004	0.0025	8.00E-04	0.0025	0.0043	0.001	0.0011	0.0019	0.0016	0.0013	7.00E-04	0.0017	0.0014	0.0019	0.0013	6.00E-04	0.0014	0.0021	0.002	0.001	5.00E-04	9.00E-04	0.0031	0.0015	0.0018	0.0023	0.0033	0.0022	0.0022	0.0015	0.0018	8.00E-04	0.0016	0.0038	0.002	7.00E-04	0.0024	0.0055	0.004	0.0045	0.0028	0.0011	0.0014	0.002	0.0026	0.0013	7.00E-04	0.0021
bin_65564	9.00E-04	0.001	9.00E-04	0.0011	0.001	0.0011	0.0017	9.00E-04	9.00E-04	0.0012	6.00E-04	0.0012	0.0031	0.0021	6.00E-04	0.0021	0.0032	8.00E-04	9.00E-04	0.0014	0.0014	0.001	5.00E-04	0.0014	0.0011	0.0016	0.0012	5.00E-04	0.0011	0.0017	0.0017	8.00E-04	4.00E-04	7.00E-04	0.0025	0.0012	0.0014	0.0018	0.0026	0.0017	0.0018	0.0011	0.0014	6.00E-04	0.0014	0.0034	0.0016	6.00E-04	0.0021	0.0045	0.0035	0.0039	0.0021	9.00E-04	0.0012	0.0019	0.0026	0.001	6.00E-04	0.0017
bin_65565	8.00E-04	8.00E-04	7.00E-04	9.00E-04	9.00E-04	9.00E-04	0.0015	7.00E-04	8.00E-04	0.001	5.00E-04	0.001	0.0023	0.0017	5.00E-04	0.0018	0.0022	7.00E-04	7.00E-04	0.001	0.0012	8.00E-04	3.00E-04	0.0011	8.00E-04	0.0013	0.001	4.00E-04	9.00E-04	0.0015	0.0014	6.00E-04	3.00E-04	6.00E-04	0.0021	9.00E-04	0.0012	0.0015	0.0021	0.0014	0.0015	9.00E-04	0.0011	5.00E-04	0.0012	0.003	0.0014	5.00E-04	0.0018	0.0038	0.003	0.0034	0.0016	8.00E-04	0.001	0.0018	0.0026	8.00E-04	4.00E-04	0.0014
bin_65566	7.00E-04	7.00E-04	6.00E-04	7.00E-04	7.00E-04	7.00E-04	0.0012	6.00E-04	7.00E-04	8.00E-04	4.00E-04	9.00E-04	0.0017	0.0015	4.00E-04	0.0016	0.0016	5.00E-04	6.00E-04	8.00E-04	0.0011	7.00E-04	3.00E-04	9.00E-04	6.00E-04	0.0011	9.00E-04	3.00E-04	6.00E-04	0.0013	0.0012	5.00E-04	2.00E-04	5.00E-04	0.0018	8.00E-04	0.001	0.0012	0.0017	0.0011	0.0012	7.00E-04	9.00E-04	4.00E-04	0.0011	0.0026	0.0014	4.00E-04	0.0015	0.0033	0.0025	0.0028	0.0012	7.00E-04	7.00E-04	0.0016	0.0023	6.00E-04	4.00E-04	0.0011
bin_65567	6.00E-04	6.00E-04	5.00E-04	6.00E-04	6.00E-04	6.00E-04	0.001	5.00E-04	6.00E-04	7.00E-04	3.00E-04	7.00E-04	0.0013	0.0013	4.00E-04	0.0013	0.0011	4.00E-04	5.00E-04	6.00E-04	0.001	6.00E-04	2.00E-04	7.00E-04	5.00E-04	9.00E-04	7.00E-04	2.00E-04	5.00E-04	0.0011	0.001	4.00E-04	2.00E-04	5.00E-04	0.0015	6.00E-04	8.00E-04	0.001	0.0015	9.00E-04	0.001	6.00E-04	8.00E-04	3.00E-04	9.00E-04	0.0021	0.0013	4.00E-04	0.0013	0.0027	0.002	0.0023	0.001	6.00E-04	5.00E-04	0.0013	0.002	4.00E-04	3.00E-04	8.00E-04
bin_65568	5.00E-04	5.00E-04	4.00E-04	5.00E-04	5.00E-04	5.00E-04	8.00E-04	4.00E-04	5.00E-04	6.00E-04	3.00E-04	6.00E-04	0.001	0.0011	3.00E-04	0.0011	8.00E-04	3.00E-04	4.00E-04	5.00E-04	9.00E-04	6.00E-04	1.00E-04	6.00E-04	4.00E-04	7.00E-04	6.00E-04	2.00E-04	4.00E-04	0.001	8.00E-04	3.00E-04	2.00E-04	4.00E-04	0.0012	5.00E-04	7.00E-04	9.00E-04	0.0013	7.00E-04	8.00E-04	5.00E-04	7.00E-04	3.00E-04	8.00E-04	0.0017	0.0012	3.00E-04	0.0011	0.0021	0.0017	0.0019	7.00E-04	6.00E-04	4.00E-04	0.001	0.0016	3.00E-04	2.00E-04	6.00E-04
bin_65569	4.00E-04	4.00E-04	4.00E-04	4.00E-04	4.00E-04	4.00E-04	6.00E-04	3.00E-04	4.00E-04	5.00E-04	2.00E-04	5.00E-04	8.00E-04	9.00E-04	2.00E-04	9.00E-04	6.00E-04	2.00E-04	3.00E-04	4.00E-04	8.00E-04	5.00E-04	1.00E-04	5.00E-04	4.00E-04	6.00E-04	5.00E-04	2.00E-04	3.00E-04	8.00E-04	7.00E-04	3.00E-04	1.00E-04	3.00E-04	0.001	4.00E-04	5.00E-04	7.00E-04	0.0011	6.00E-04	7.00E-04	4.00E-04	5.00E-04	2.00E-04	7.00E-04	0.0014	0.001	2.00E-04	9.00E-04	0.0016	0.0014	0.0016	5.00E-04	5.00E-04	3.00E-04	8.00E-04	0.0013	2.00E-04	2.00E-04	5.00E-04
bin_65570	4.00E-04	3.00E-04	3.00E-04	4.00E-04	4.00E-04	3.00E-04	5.00E-04	3.00E-04	3.00E-04	4.00E-04	2.00E-04	4.00E-04	7.00E-04	8.00E-04	2.00E-04	7.00E-04	5.00E-04	2.00E-04	3.00E-04	3.00E-04	7.00E-04	4.00E-04	1.00E-04	4.00E-04	3.00E-04	5.00E-04	4.00E-04	1.00E-04	3.00E-04	7.00E-04	6.00E-04	2.00E-04	1.00E-04	3.00E-04	9.00E-04	4.00E-04	5.00E-04	6.00E-04	9.00E-04	4.00E-04	6.00E-04	3.00E-04	4.00E-04	1.00E-04	6.00E-04	0.0011	9.00E-04	1.00E-04	7.00E-04	0.0012	0.0012	0.0013	4.00E-04	4.00E-04	2.00E-04	5.00E-04	0.001	2.00E-04	2.00E-04	4.00E-04
bin_65571	3.00E-04	3.00E-04	2.00E-04	3.00E-04	3.00E-04	3.00E-04	4.00E-04	3.00E-04	2.00E-04	3.00E-04	2.00E-04	3.00E-04	6.00E-04	7.00E-04	1.00E-04	5.00E-04	4.00E-04	2.00E-04	2.00E-04	3.00E-04	6.00E-04	4.00E-04	1.00E-04	4.00E-04	3.00E-04	4.00E-04	4.00E-04	1.00E-04	2.00E-04	6.00E-04	5.00E-04	2.00E-04	1.00E-04	2.00E-04	8.00E-04	3.00E-04	4.00E-04	5.00E-04	8.00E-04	4.00E-04	5.00E-04	2.00E-04	3.00E-04	1.00E-04	5.00E-04	8.00E-04	8.00E-04	1.00E-04	6.00E-04	0.001	0.001	0.0011	3.00E-04	3.00E-04	2.00E-04	4.00E-04	7.00E-04	1.00E-04	1.00E-04	3.00E-04
bin_65572	2.00E-04	2.00E-04	2.00E-04	2.00E-04	3.00E-04	3.00E-04	3.00E-04	2.00E-04	2.00E-04	3.00E-04	1.00E-04	3.00E-04	5.00E-04	6.00E-04	1.00E-04	4.00E-04	3.00E-04	1.00E-04	2.00E-04	3.00E-04	5.00E-04	3.00E-04	1.00E-04	3.00E-04	2.00E-04	3.00E-04	3.00E-04	1.00E-04	2.00E-04	5.00E-04	4.00E-04	2.00E-04	1.00E-04	2.00E-04	6.00E-04	2.00E-04	3.00E-04	4.00E-04	7.00E-04	3.00E-04	4.00E-04	2.00E-04	3.00E-04	1.00E-04	4.00E-04	6.00E-04	7.00E-04	1.00E-04	5.00E-04	8.00E-04	8.00E-04	9.00E-04	2.00E-04	2.00E-04	1.00E-04	2.00E-04	5.00E-04	1.00E-04	1.00E-04	3.00E-04
bin_65573	2.00E-04	2.00E-04	2.00E-04	2.00E-04	2.00E-04	2.00E-04	3.00E-04	2.00E-04	2.00E-04	2.00E-04	1.00E-04	2.00E-04	4.00E-04	5.00E-04	1.00E-04	3.00E-04	3.00E-04	1.00E-04	1.00E-04	2.00E-04	5.00E-04	2.00E-04	1.00E-04	3.00E-04	2.00E-04	3.00E-04	2.00E-04	1.00E-04	1.00E-04	4.00E-04	4.00E-04	1.00E-04	0	1.00E-04	5.00E-04	2.00E-04	3.00E-04	3.00E-04	6.00E-04	3.00E-04	4.00E-04	1.00E-04	2.00E-04	1.00E-04	3.00E-04	4.00E-04	6.00E-04	1.00E-04	4.00E-04	6.00E-04	7.00E-04	8.00E-04	2.00E-04	1.00E-04	1.00E-04	1.00E-04	3.00E-04	1.00E-04	1.00E-04	2.00E-04
bin_65574	2.00E-04	2.00E-04	1.00E-04	2.00E-04	2.00E-04	2.00E-04	2.00E-04	2.00E-04	1.00E-04	2.00E-04	1.00E-04	2.00E-04	3.00E-04	4.00E-04	1.00E-04	2.00E-04	2.00E-04	1.00E-04	1.00E-04	2.00E-04	4.00E-04	2.00E-04	0	2.00E-04	2.00E-04	2.00E-04	2.00E-04	1.00E-04	1.00E-04	4.00E-04	3.00E-04	1.00E-04	0	1.00E-04	5.00E-04	2.00E-04	2.00E-04	3.00E-04	6.00E-04	3.00E-04	3.00E-04	1.00E-04	2.00E-04	1.00E-04	2.00E-04	2.00E-04	5.00E-04	1.00E-04	3.00E-04	5.00E-04	5.00E-04	7.00E-04	2.00E-04	1.00E-04	1.00E-04	1.00E-04	2.00E-04	1.00E-04	1.00E-04	2.00E-04
bin_65575	1.00E-04	1.00E-04	1.00E-04	2.00E-04	2.00E-04	2.00E-04	2.00E-04	1.00E-04	1.00E-04	1.00E-04	1.00E-04	2.00E-04	2.00E-04	4.00E-04	1.00E-04	2.00E-04	2.00E-04	1.00E-04	1.00E-04	2.00E-04	4.00E-04	2.00E-04	0	2.00E-04	1.00E-04	2.00E-04	2.00E-04	1.00E-04	1.00E-04	3.00E-04	3.00E-04	1.00E-04	0	1.00E-04	4.00E-04	1.00E-04	2.00E-04	2.00E-04	5.00E-04	2.00E-04	2.00E-04	1.00E-04	2.00E-04	1.00E-04	2.00E-04	1.00E-04	4.00E-04	1.00E-04	3.00E-04	4.00E-04	4.00E-04	6.00E-04	1.00E-04	1.00E-04	1.00E-04	1.00E-04	2.00E-04	0	1.00E-04	2.00E-04
bin_65576	1.00E-04	1.00E-04	1.00E-04	1.00E-04	1.00E-04	2.00E-04	2.00E-04	1.00E-04	1.00E-04	1.00E-04	1.00E-04	2.00E-04	2.00E-04	3.00E-04	0	2.00E-04	2.00E-04	1.00E-04	1.00E-04	1.00E-04	3.00E-04	1.00E-04	0	1.00E-04	1.00E-04	2.00E-04	1.00E-04	1.00E-04	1.00E-04	3.00E-04	3.00E-04	1.00E-04	0	1.00E-04	4.00E-04	1.00E-04	1.00E-04	2.00E-04	4.00E-04	2.00E-04	2.00E-04	1.00E-04	1.00E-04	0	2.00E-04	1.00E-04	4.00E-04	1.00E-04	2.00E-04	4.00E-04	4.00E-04	5.00E-04	1.00E-04	1.00E-04	1.00E-04	0	1.00E-04	0	1.00E-04	1.00E-04
bin_65577	1.00E-04	1.00E-04	1.00E-04	1.00E-04	1.00E-04	1.00E-04	1.00E-04	1.00E-04	1.00E-04	1.00E-04	1.00E-04	2.00E-04	2.00E-04	2.00E-04	0	1.00E-04	2.00E-04	1.00E-04	1.00E-04	1.00E-04	3.00E-04	1.00E-04	0	1.00E-04	1.00E-04	1.00E-04	1.00E-04	0	1.00E-04	2.00E-04	2.00E-04	1.00E-04	0	1.00E-04	4.00E-04	1.00E-04	1.00E-04	1.00E-04	4.00E-04	2.00E-04	1.00E-04	1.00E-04	1.00E-04	0	1.00E-04	1.00E-04	3.00E-04	1.00E-04	2.00E-04	3.00E-04	3.00E-04	4.00E-04	1.00E-04	1.00E-04	1.00E-04	0	1.00E-04	1.00E-04	1.00E-04	1.00E-04
bin_65578	1.00E-04	1.00E-04	1.00E-04	1.00E-04	1.00E-04	1.00E-04	1.00E-04	1.00E-04	1.00E-04	1.00E-04	1.00E-04	2.00E-04	1.00E-04	2.00E-04	0	1.00E-04	1.00E-04	1.00E-04	0	1.00E-04	3.00E-04	1.00E-04	0	1.00E-04	1.00E-04	1.00E-04	1.00E-04	0	1.00E-04	2.00E-04	2.00E-04	1.00E-04	0	0	3.00E-04	1.00E-04	1.00E-04	1.00E-04	4.00E-04	2.00E-04	1.00E-04	1.00E-04	1.00E-04	0	1.00E-04	1.00E-04	3.00E-04	0	2.00E-04	3.00E-04	3.00E-04	4.00E-04	1.00E-04	1.00E-04	1.00E-04	0	1.00E-04	0	0	1.00E-04
bin_65579	1.00E-04	1.00E-04	1.00E-04	1.00E-04	1.00E-04	1.00E-04	1.00E-04	1.00E-04	1.00E-04	1.00E-04	0	1.00E-04	1.00E-04	2.00E-04	0	1.00E-04	1.00E-04	0	0	1.00E-04	3.00E-04	1.00E-04	0	1.00E-04	1.00E-04	1.00E-04	1.00E-04	0	0	2.00E-04	2.00E-04	1.00E-04	0	0	3.00E-04	0	1.00E-04	1.00E-04	3.00E-04	1.00E-04	1.00E-04	0	1.00E-04	0	0	0	2.00E-04	0	1.00E-04	3.00E-04	2.00E-04	3.00E-04	1.00E-04	0	1.00E-04	0	1.00E-04	0	0	1.00E-04
bin_65580	0	1.00E-04	0	1.00E-04	1.00E-04	1.00E-04	1.00E-04	1.00E-04	0	1.00E-04	0	1.00E-04	1.00E-04	1.00E-04	0	1.00E-04	1.00E-04	0	0	1.00E-04	3.00E-04	1.00E-04	0	1.00E-04	1.00E-04	1.00E-04	1.00E-04	0	0	2.00E-04	2.00E-04	1.00E-04	0	0	2.00E-04	0	1.00E-04	1.00E-04	3.00E-04	1.00E-04	1.00E-04	0	1.00E-04	0	0	0	2.00E-04	0	1.00E-04	3.00E-04	2.00E-04	2.00E-04	1.00E-04	0	0	0	1.00E-04	0	0	1.00E-04
bin_65581	0	0	0	1.00E-04	1.00E-04	1.00E-04	1.00E-04	1.00E-04	0	1.00E-04	0	1.00E-04	1.00E-04	1.00E-04	0	1.00E-04	1.00E-04	0	0	1.00E-04	3.00E-04	1.00E-04	0	1.00E-04	0	1.00E-04	1.00E-04	0	0	2.00E-04	1.00E-04	1.00E-04	0	0	2.00E-04	0	0	1.00E-04	3.00E-04	1.00E-04	1.00E-04	0	0	0	0	0	2.00E-04	0	1.00E-04	2.00E-04	2.00E-04	2.00E-04	0	0	0	0	0	0	0	1.00E-04
bin_65582	0	0	0	0	0	0	1.00E-04	0	0	0	0	0	1.00E-04	1.00E-04	0	1.00E-04	1.00E-04	0	0	0	2.00E-04	1.00E-04	0	1.00E-04	0	1.00E-04	1.00E-04	0	0	1.00E-04	1.00E-04	1.00E-04	0	0	2.00E-04	0	0	1.00E-04	2.00E-04	1.00E-04	1.00E-04	0	0	0	0	0	2.00E-04	0	1.00E-04	2.00E-04	1.00E-04	2.00E-04	0	0	0	0	0	0	0	0
bin_65583	0	0	0	0	0	0	1.00E-04	0	0	0	0	0	1.00E-04	1.00E-04	0	0	1.00E-04	0	0	0	2.00E-04	1.00E-04	0	0	0	1.00E-04	0	0	0	1.00E-04	1.00E-04	0	0	0	2.00E-04	0	0	1.00E-04	2.00E-04	0	1.00E-04	0	0	0	0	0	1.00E-04	0	1.00E-04	2.00E-04	1.00E-04	2.00E-04	0	0	0	0	0	0	0	0
bin_65584	0	0	0	0	0	0	0	0	0	0	0	0	0	1.00E-04	0	0	0	0	0	0	2.00E-04	1.00E-04	0	0	0	1.00E-04	0	0	0	1.00E-04	1.00E-04	0	0	0	2.00E-04	0	0	0	2.00E-04	0	1.00E-04	0	0	0	0	0	1.00E-04	0	1.00E-04	2.00E-04	1.00E-04	1.00E-04	0	0	0	0	0	0	0	0
bin_65585	0	0	0	0	0	0	0	0	0	0	0	0	0	0	0	0	0	0	0	0	2.00E-04	0	0	0	0	0	0	0	0	1.00E-04	1.00E-04	0	0	0	1.00E-04	0	0	0	2.00E-04	0	0	0	0	0	0	0	2.00E-04	0	1.00E-04	1.00E-04	1.00E-04	1.00E-04	0	0	0	0	0	0	0	0
bin_65586	0	0	0	0	0	0	0	0	0	0	0	0	0	0	0	0	0	0	0	0	2.00E-04	0	0	0	0	0	0	0	0	1.00E-04	1.00E-04	0	0	0	1.00E-04	0	0	0	2.00E-04	0	0	0	0	0	0	0	1.00E-04	0	1.00E-04	1.00E-04	1.00E-04	1.00E-04	0	0	0	0	0	0	0	0
bin_65587	0	0	0	0	0	0	0	0	0	0	0	0	0	0	0	0	0	0	0	0	2.00E-04	0	0	0	0	0	0	0	0	1.00E-04	1.00E-04	0	0	0	1.00E-04	0	0	0	1.00E-04	0	0	0	0	0	0	0	1.00E-04	0	0	1.00E-04	1.00E-04	1.00E-04	0	0	0	0	0	0	0	0
bin_65588	0	0	0	0	0	0	0	0	0	0	0	0	0	0	0	0	0	0	0	0	1.00E-04	0	0	0	0	0	0	0	0	1.00E-04	1.00E-04	0	0	0	1.00E-04	0	0	0	1.00E-04	0	0	0	0	0	0	0	1.00E-04	0	0	1.00E-04	1.00E-04	1.00E-04	0	0	0	0	0	0	0	0
bin_65589	0	0	0	0	0	0	0	0	0	0	0	0	0	0	0	0	0	0	0	0	1.00E-04	0	0	0	0	0	0	0	0	1.00E-04	1.00E-04	0	0	0	1.00E-04	0	0	0	1.00E-04	0	0	0	0	0	0	0	1.00E-04	0	0	1.00E-04	1.00E-04	1.00E-04	0	0	0	0	0	0	0	0
bin_65590	0	0	0	0	0	0	0	0	0	0	0	0	0	0	0	0	0	0	0	0	1.00E-04	0	0	0	0	0	0	0	0	1.00E-04	0	0	0	0	0	0	0	0	1.00E-04	0	0	0	0	0	0	0	1.00E-04	0	0	1.00E-04	0	1.00E-04	0	0	0	0	0	0	0	0
bin_65591	0	0	0	0	0	0	0	0	0	0	0	0	0	0	0	0	0	0	0	0	1.00E-04	0	0	0	0	0	0	0	0	1.00E-04	0	0	0	0	0	0	0	0	1.00E-04	0	0	0	0	0	0	0	1.00E-04	0	0	1.00E-04	0	1.00E-04	0	0	0	0	0	0	0	0
bin_65592	0	0	0	0	0	0	0	0	0	0	0	0	0	0	0	0	0	0	0	0	1.00E-04	0	0	0	0	0	0	0	0	0	0	0	0	0	0	0	0	0	1.00E-04	0	0	0	0	0	0	0	1.00E-04	0	0	1.00E-04	0	0	0	0	0	0	0	0	0	0
bin_65593	0	0	0	0	0	0	0	0	0	0	0	0	0	0	0	0	0	0	0	0	1.00E-04	0	0	0	0	0	0	0	0	0	0	0	0	0	0	0	0	0	1.00E-04	0	0	0	0	0	0	0	1.00E-04	0	0	0	0	0	0	0	0	0	0	0	0	0
bin_65594	0	0	0	0	0	0	0	0	0	0	0	0	0	0	0	0	0	0	0	0	1.00E-04	0	0	0	0	0	0	0	0	0	0	0	0	0	0	0	0	0	1.00E-04	0	0	0	0	0	0	0	1.00E-04	0	0	0	0	0	0	0	0	0	0	0	0	0
bin_65595	0	0	0	0	0	0	0	0	0	0	0	0	0	0	0	0	0	0	0	0	1.00E-04	0	0	0	0	0	0	0	0	0	0	0	0	0	0	0	0	0	0	0	0	0	0	0	0	0	1.00E-04	0	0	0	0	0	0	0	0	0	0	0	0	0
bin_65596	0	0	0	0	0	0	0	0	0	0	0	0	0	0	0	0	0	0	0	0	1.00E-04	0	0	0	0	0	0	0	0	0	0	0	0	0	0	0	0	0	0	0	0	0	0	0	0	0	0	0	0	0	0	0	0	0	0	0	0	0	0	0
bin_65597	0	0	0	0	0	0	0	0	0	0	0	0	0	0	0	0	0	0	0	0	1.00E-04	0	0	0	0	0	0	0	0	0	0	0	0	0	0	0	0	0	0	0	0	0	0	0	0	0	0	0	0	0	0	0	0	0	0	0	0	0	0	0
bin_65665	0.6068	0.5834	0.5863	0.567	0.584	0.5546	0.5486	0.5817	0.6072	0.5628	0.5829	0.625	0.4764	0.4674	0.6394	0.5463	0.5488	0.636	0.5082	0.5109	0.508	0.463	0.6298	0.55	0.5653	0.5957	0.4169	0.6114	0.549	0.4901	0.4935	0.5679	0.6258	0.618	0.5054	0.5574	0.4486	0.3945	0.347	0.3999	0.4478	0.4723	0.4871	0.5414	0.5327	0.5281	0.5565	0.6007	0.4934	0.3915	0.531	0.5062	0.4152	0.5965	0.5625	0.5965	0.596	0.5724	0.5928	0.5042
bin_65666	0.5703	0.5645	0.565	0.5295	0.5577	0.5175	0.5076	0.5679	0.573	0.5289	0.5739	0.5543	0.4236	0.4238	0.5599	0.4975	0.4785	0.5597	0.5128	0.4544	0.4687	0.4265	0.5538	0.4942	0.5064	0.5274	0.398	0.539	0.4926	0.4573	0.4522	0.513	0.5573	0.5393	0.4693	0.5051	0.4383	0.3735	0.3253	0.3808	0.4363	0.4253	0.4464	0.4953	0.4704	0.4712	0.499	0.5305	0.4514	0.3629	0.4799	0.4606	0.3889	0.5716	0.5044	0.5385	0.5417	0.519	0.5391	0.4461
bin_65667	0.3357	0.3481	0.348	0.3155	0.3378	0.3064	0.297	0.354	0.3402	0.3175	0.364	0.302	0.2346	0.2473	0.2964	0.2842	0.2551	0.3001	0.3407	0.2521	0.2787	0.2606	0.2962	0.2783	0.2823	0.2877	0.2559	0.2906	0.2769	0.2757	0.2646	0.2888	0.3059	0.286	0.2781	0.2869	0.2845	0.2339	0.202	0.2419	0.2803	0.2413	0.265	0.2885	0.2556	0.2606	0.2801	0.2864	0.2646	0.2189	0.2703	0.2635	0.2404	0.3462	0.2816	0.3004	0.3047	0.295	0.3046	0.246
bin_65668	0.1373	0.154	0.1554	0.1403	0.1461	0.1345	0.1273	0.1576	0.1416	0.1424	0.1679	0.1138	0.0953	0.1209	0.1043	0.1195	0.0955	0.1098	0.1707	0.1039	0.133	0.1447	0.1072	0.1188	0.1165	0.1111	0.1451	0.11	0.1161	0.1298	0.1226	0.1181	0.1178	0.1062	0.1248	0.1207	0.1486	0.1245	0.1101	0.1288	0.144	0.1057	0.1325	0.1313	0.0996	0.1038	0.118	0.1071	0.1221	0.1086	0.1105	0.1121	0.1283	0.1477	0.1164	0.1168	0.1194	0.125	0.1221	0.1015
bin_65669	0.0509	0.0645	0.0669	0.0665	0.0604	0.0648	0.0582	0.0649	0.054	0.0683	0.0729	0.0422	0.0436	0.0825	0.0334	0.057	0.0385	0.0394	0.0854	0.0507	0.0802	0.1138	0.0362	0.0628	0.0587	0.0453	0.1093	0.0462	0.0573	0.0717	0.0741	0.0547	0.0461	0.0456	0.0632	0.0587	0.0896	0.0922	0.0878	0.0858	0.086	0.0597	0.0918	0.0759	0.0471	0.0463	0.0611	0.0425	0.0697	0.0705	0.0507	0.0552	0.0923	0.0576	0.0587	0.0455	0.0461	0.0628	0.0512	0.0519
bin_65670	0.0264	0.0369	0.0391	0.0463	0.0353	0.049	0.0426	0.0357	0.0281	0.0483	0.0408	0.0258	0.0333	0.0823	0.0178	0.0458	0.0281	0.0242	0.0593	0.0419	0.0725	0.1139	0.0197	0.0544	0.0518	0.0312	0.1106	0.0355	0.048	0.0611	0.0719	0.0453	0.0293	0.0375	0.0497	0.0481	0.0773	0.106	0.1049	0.0841	0.0746	0.0572	0.0914	0.0705	0.0466	0.037	0.0537	0.032	0.0625	0.0689	0.0407	0.0465	0.0898	0.0305	0.0518	0.0305	0.0296	0.0526	0.0366	0.0476
bin_65671	0.0208	0.0299	0.031	0.0419	0.0298	0.0478	0.0432	0.0282	0.0216	0.0453	0.0308	0.0246	0.0353	0.0887	0.0161	0.0491	0.0311	0.0223	0.0566	0.0452	0.0754	0.1124	0.0177	0.057	0.0561	0.0319	0.1176	0.0375	0.0522	0.0654	0.0805	0.0514	0.0271	0.0395	0.0505	0.0517	0.0804	0.1311	0.1309	0.0971	0.0791	0.0697	0.0962	0.0757	0.062	0.0406	0.057	0.0362	0.0688	0.0761	0.0446	0.0521	0.0926	0.0244	0.0568	0.0321	0.0297	0.0547	0.0389	0.0558
bin_65672	0.0195	0.0277	0.0278	0.0403	0.029	0.0478	0.0467	0.0264	0.0197	0.0459	0.0263	0.0259	0.0424	0.094	0.0169	0.0541	0.0381	0.0216	0.0593	0.0519	0.0786	0.1054	0.0193	0.0606	0.0587	0.0367	0.1185	0.0405	0.0577	0.0717	0.086	0.0576	0.0271	0.0393	0.0536	0.0567	0.085	0.1437	0.147	0.1104	0.0856	0.0885	0.0981	0.0765	0.076	0.0457	0.0593	0.0437	0.0776	0.0814	0.0484	0.0575	0.0957	0.0241	0.0625	0.0368	0.0328	0.0567	0.0458	0.0656
bin_65673	0.0191	0.026	0.0256	0.0381	0.0287	0.0463	0.0489	0.0255	0.0189	0.0453	0.0227	0.026	0.0549	0.0945	0.0181	0.0571	0.0464	0.0209	0.0599	0.0611	0.0796	0.0945	0.0228	0.0618	0.0573	0.0415	0.1116	0.0415	0.0609	0.0763	0.085	0.0581	0.0265	0.0357	0.0566	0.0587	0.0859	0.1367	0.1474	0.117	0.0879	0.1055	0.096	0.0708	0.0809	0.0508	0.0589	0.0503	0.0847	0.0833	0.0478	0.0573	0.097	0.0254	0.0654	0.0405	0.035	0.0558	0.0517	0.0745
bin_65674	0.0188	0.0241	0.0234	0.0356	0.0275	0.0431	0.0485	0.0239	0.0183	0.0417	0.0196	0.0238	0.0718	0.0872	0.0196	0.0572	0.0534	0.0206	0.0556	0.0721	0.0765	0.0799	0.0272	0.0587	0.0529	0.0432	0.0989	0.0383	0.0612	0.0784	0.0789	0.0527	0.0244	0.0302	0.0603	0.0562	0.0818	0.1186	0.138	0.1158	0.0848	0.1114	0.0882	0.0611	0.0778	0.0571	0.0562	0.052	0.0867	0.0839	0.0443	0.053	0.0925	0.0269	0.0618	0.0425	0.0363	0.0514	0.0521	0.0819
bin_65675	0.0186	0.022	0.0213	0.0332	0.0255	0.0389	0.046	0.0219	0.0177	0.0364	0.0172	0.0204	0.088	0.0751	0.0212	0.0551	0.0569	0.0204	0.0476	0.0829	0.0681	0.063	0.0302	0.0517	0.0474	0.041	0.0837	0.0319	0.0598	0.077	0.0703	0.0447	0.0211	0.0246	0.0639	0.0501	0.0743	0.0997	0.1264	0.1079	0.0781	0.1026	0.0748	0.0494	0.0713	0.063	0.0519	0.0476	0.0807	0.0843	0.0408	0.0483	0.0822	0.0274	0.0521	0.044	0.0374	0.0445	0.0466	0.0848
bin_65676	0.0183	0.0199	0.0192	0.0307	0.0231	0.0345	0.0422	0.0196	0.0172	0.0317	0.0155	0.0174	0.0981	0.0636	0.0222	0.0512	0.0572	0.0193	0.0392	0.0892	0.0569	0.048	0.0296	0.0438	0.0419	0.0374	0.0685	0.0251	0.0571	0.0703	0.0608	0.0373	0.0174	0.02	0.0646	0.0427	0.0653	0.0832	0.1152	0.095	0.0697	0.0839	0.0595	0.0378	0.0638	0.0648	0.0464	0.0393	0.0678	0.0843	0.0385	0.0445	0.07	0.026	0.041	0.0441	0.0375	0.0377	0.0384	0.08
bin_65677	0.0182	0.018	0.0173	0.0278	0.0207	0.0303	0.0377	0.0174	0.0166	0.0281	0.014	0.0155	0.0991	0.0547	0.0216	0.0457	0.0554	0.0169	0.0324	0.0854	0.0461	0.0372	0.0253	0.0369	0.0358	0.0345	0.0549	0.0197	0.0522	0.0593	0.0511	0.0309	0.0141	0.0165	0.0606	0.0359	0.0557	0.0688	0.1024	0.0799	0.0602	0.0639	0.0468	0.0283	0.0547	0.061	0.0398	0.0306	0.0533	0.082	0.0368	0.0412	0.0587	0.0226	0.0331	0.0406	0.0348	0.0322	0.0308	0.0682
bin_65678	0.0179	0.016	0.0156	0.0245	0.0182	0.0261	0.033	0.0152	0.0159	0.0251	0.0127	0.0141	0.0887	0.0467	0.0192	0.0392	0.0501	0.0137	0.0271	0.0692	0.0371	0.0295	0.0194	0.0317	0.0287	0.0311	0.0435	0.0157	0.0436	0.0482	0.0419	0.0251	0.0119	0.014	0.052	0.0299	0.046	0.0564	0.0854	0.065	0.0501	0.0481	0.038	0.0218	0.0442	0.0537	0.0324	0.0238	0.0423	0.0748	0.0352	0.038	0.0491	0.0181	0.0284	0.0335	0.0294	0.0272	0.0249	0.0533
bin_65679	0.0175	0.0141	0.0142	0.0213	0.0158	0.0221	0.0286	0.0133	0.015	0.022	0.0116	0.0128	0.0684	0.0383	0.0157	0.0329	0.0405	0.0107	0.0222	0.047	0.0296	0.0233	0.014	0.0276	0.0219	0.0256	0.0341	0.0125	0.0329	0.0398	0.034	0.0199	0.0104	0.0119	0.0413	0.0248	0.037	0.0466	0.0658	0.0511	0.0405	0.0374	0.0321	0.0173	0.0344	0.0458	0.0254	0.0192	0.0358	0.0637	0.0334	0.0351	0.0412	0.014	0.0253	0.0259	0.0234	0.0225	0.0204	0.0398
bin_65680	0.0171	0.0124	0.0131	0.0184	0.0136	0.0186	0.0245	0.0115	0.0138	0.019	0.0105	0.0118	0.0458	0.0302	0.0122	0.0276	0.03	0.0086	0.0178	0.0289	0.0239	0.0183	0.0104	0.024	0.0167	0.0187	0.0264	0.0098	0.0232	0.0337	0.0277	0.0156	0.0094	0.0104	0.0316	0.0205	0.0297	0.0385	0.0481	0.0393	0.0322	0.0312	0.0275	0.0143	0.027	0.0387	0.0199	0.0159	0.0322	0.0533	0.0316	0.0327	0.0347	0.0111	0.0224	0.0202	0.0188	0.0185	0.0167	0.0299
bin_65681	0.0162	0.0109	0.0119	0.0161	0.0116	0.0154	0.0207	0.01	0.0126	0.0161	0.0092	0.0111	0.0291	0.0237	0.0094	0.0237	0.0223	0.0073	0.0142	0.0192	0.0198	0.0146	0.0085	0.0205	0.0134	0.013	0.0204	0.0077	0.0167	0.0289	0.0227	0.0121	0.0084	0.009	0.0244	0.0168	0.024	0.0313	0.0354	0.0307	0.0255	0.0281	0.0232	0.0123	0.0219	0.0327	0.0163	0.0134	0.0301	0.0459	0.0298	0.0308	0.0295	0.0093	0.0193	0.0163	0.0155	0.0152	0.0136	0.0235
bin_65682	0.0143	0.0095	0.0107	0.0141	0.0098	0.0126	0.0173	0.0086	0.0112	0.0137	0.0079	0.0104	0.0205	0.0194	0.0075	0.0209	0.0182	0.0065	0.0114	0.0153	0.0166	0.012	0.0075	0.0171	0.0112	0.0094	0.0159	0.006	0.013	0.0249	0.0188	0.0092	0.0074	0.0077	0.02	0.0138	0.0196	0.0252	0.0275	0.0252	0.0205	0.0267	0.0194	0.0107	0.0187	0.0277	0.014	0.0112	0.0286	0.0404	0.0281	0.0292	0.025	0.0081	0.0161	0.0132	0.013	0.0128	0.011	0.0196
bin_65683	0.0116	0.0083	0.0093	0.0121	0.0084	0.0103	0.0144	0.0074	0.0096	0.0116	0.0067	0.0094	0.0174	0.0168	0.0062	0.0185	0.0163	0.0058	0.0092	0.0138	0.0139	0.01	0.0067	0.0141	0.0097	0.0075	0.0125	0.0046	0.0109	0.0215	0.0155	0.0071	0.0063	0.0066	0.0173	0.0115	0.0162	0.0208	0.0227	0.0214	0.0168	0.026	0.0163	0.0092	0.0165	0.0239	0.0123	0.0094	0.0268	0.0355	0.0264	0.0275	0.0212	0.0074	0.0129	0.0106	0.0109	0.011	0.009	0.0172
bin_65684	0.0089	0.0072	0.0078	0.0101	0.0072	0.0083	0.0121	0.0063	0.008	0.0095	0.0057	0.0081	0.0166	0.0151	0.0054	0.0162	0.0155	0.0051	0.0075	0.0128	0.0114	0.0085	0.006	0.0115	0.0084	0.0066	0.0099	0.0036	0.0095	0.0186	0.0129	0.0056	0.005	0.0056	0.0158	0.0097	0.0134	0.0175	0.0196	0.0183	0.0141	0.0244	0.0138	0.0075	0.0148	0.0213	0.0109	0.0077	0.0239	0.0308	0.0245	0.0254	0.0182	0.0069	0.0102	0.0088	0.009	0.0094	0.0074	0.0153
bin_65685	0.0068	0.0063	0.0063	0.0083	0.0062	0.0069	0.0103	0.0054	0.0066	0.0078	0.0048	0.0069	0.0159	0.0137	0.0046	0.014	0.0148	0.0045	0.0063	0.0117	0.0092	0.0074	0.0052	0.0093	0.0071	0.0061	0.0079	0.0028	0.0083	0.016	0.0107	0.0048	0.0039	0.0048	0.0146	0.0082	0.0112	0.0146	0.0173	0.0156	0.012	0.0208	0.0116	0.0059	0.0132	0.0192	0.0098	0.0062	0.0201	0.0264	0.0219	0.0229	0.0156	0.0064	0.0081	0.0075	0.0076	0.008	0.0062	0.0132
bin_65686	0.0052	0.0053	0.0051	0.0067	0.0053	0.0058	0.0088	0.0046	0.0055	0.0063	0.0039	0.0058	0.0148	0.0121	0.004	0.0118	0.014	0.0041	0.0054	0.0106	0.0074	0.0065	0.0043	0.0077	0.0061	0.0057	0.0063	0.0023	0.0073	0.0133	0.0088	0.0043	0.003	0.0041	0.0131	0.007	0.0093	0.012	0.0155	0.0133	0.0104	0.0155	0.0097	0.0046	0.0113	0.0168	0.0087	0.0049	0.0158	0.0228	0.0187	0.02	0.0134	0.0059	0.0065	0.0066	0.0067	0.0066	0.0053	0.0109
bin_65687	0.0041	0.0046	0.0042	0.0054	0.0046	0.0049	0.0075	0.0039	0.0046	0.0053	0.0032	0.005	0.0133	0.0103	0.0034	0.0099	0.0131	0.0036	0.0046	0.0095	0.0062	0.0058	0.0037	0.0064	0.0053	0.0053	0.0051	0.002	0.0063	0.0106	0.0074	0.0037	0.0024	0.0036	0.0115	0.0059	0.0078	0.0098	0.0139	0.0111	0.0091	0.0104	0.0081	0.0036	0.0092	0.014	0.0077	0.0039	0.0118	0.02	0.0154	0.0168	0.0116	0.0051	0.0053	0.0059	0.0061	0.0053	0.0044	0.0089
bin_65688	0.0034	0.0039	0.0035	0.0045	0.0039	0.0042	0.0064	0.0034	0.0039	0.0045	0.0026	0.0044	0.0119	0.0087	0.0029	0.0082	0.0124	0.0032	0.0039	0.0083	0.0053	0.0049	0.0031	0.0054	0.0046	0.0048	0.0041	0.0017	0.0053	0.0082	0.0062	0.0032	0.0019	0.0031	0.0099	0.0051	0.0065	0.0081	0.0122	0.0092	0.0079	0.0069	0.0069	0.0029	0.0072	0.0117	0.0068	0.0031	0.0088	0.0179	0.0127	0.0138	0.0101	0.0042	0.0044	0.0053	0.0057	0.0044	0.0035	0.0073
bin_65689	0.0029	0.0034	0.0029	0.0038	0.0034	0.0037	0.0055	0.003	0.0033	0.0039	0.0023	0.0039	0.0106	0.0073	0.0024	0.0068	0.0115	0.0029	0.0034	0.0069	0.0046	0.0041	0.0025	0.0046	0.004	0.0044	0.0034	0.0014	0.0044	0.0064	0.0054	0.0028	0.0016	0.0026	0.0084	0.0044	0.0054	0.0069	0.0105	0.0074	0.0068	0.0049	0.0058	0.0024	0.0055	0.0102	0.0059	0.0025	0.0068	0.0159	0.0109	0.0116	0.0088	0.0034	0.0039	0.0049	0.0055	0.0038	0.0028	0.0062
bin_65690	0.0026	0.0029	0.0025	0.0033	0.003	0.0033	0.0048	0.0026	0.0028	0.0034	0.002	0.0035	0.0093	0.0062	0.0019	0.0058	0.0101	0.0025	0.0029	0.0054	0.0039	0.0033	0.002	0.004	0.0035	0.004	0.0029	0.0013	0.0035	0.0052	0.0047	0.0024	0.0014	0.0022	0.0072	0.0037	0.0045	0.0059	0.0086	0.0061	0.0058	0.0038	0.0048	0.002	0.0042	0.0091	0.0049	0.0019	0.0057	0.0138	0.0096	0.0102	0.0074	0.0028	0.0034	0.0048	0.0056	0.0032	0.0021	0.0052
bin_65691	0.0023	0.0025	0.0022	0.0029	0.0026	0.0029	0.0043	0.0023	0.0024	0.003	0.0017	0.0031	0.0078	0.0052	0.0016	0.0051	0.0081	0.0021	0.0025	0.004	0.0033	0.0026	0.0015	0.0034	0.0028	0.0036	0.0025	0.0011	0.0029	0.0043	0.0041	0.002	0.0012	0.0019	0.006	0.003	0.0038	0.005	0.0068	0.0049	0.0049	0.0031	0.0039	0.0016	0.0034	0.0082	0.004	0.0016	0.0049	0.0115	0.0087	0.0092	0.006	0.0023	0.003	0.0049	0.0062	0.0028	0.0016	0.0043
bin_65692	0.0021	0.0022	0.0019	0.0025	0.0023	0.0025	0.0038	0.0019	0.0021	0.0026	0.0014	0.0028	0.0063	0.0043	0.0013	0.0045	0.0061	0.0018	0.0021	0.0029	0.0028	0.0021	0.0011	0.0028	0.0022	0.0031	0.0022	0.001	0.0023	0.0037	0.0035	0.0017	0.001	0.0016	0.005	0.0024	0.0031	0.0041	0.0054	0.004	0.0042	0.0025	0.0032	0.0013	0.0029	0.0075	0.0033	0.0014	0.0043	0.0097	0.0078	0.0083	0.0046	0.0019	0.0026	0.0049	0.0067	0.0023	0.0012	0.0036
bin_65693	0.0019	0.0019	0.0017	0.002	0.002	0.0021	0.0034	0.0016	0.0019	0.0023	0.0012	0.0025	0.0048	0.0038	0.0011	0.004	0.0044	0.0015	0.0017	0.0021	0.0025	0.0017	8.00E-04	0.0023	0.0018	0.0026	0.002	8.00E-04	0.0018	0.0032	0.003	0.0014	8.00E-04	0.0015	0.0043	0.002	0.0026	0.0034	0.0043	0.0033	0.0036	0.0021	0.0027	0.0011	0.0026	0.0069	0.003	0.0012	0.0038	0.0083	0.0069	0.0074	0.0036	0.0017	0.0022	0.0047	0.0067	0.0018	0.001	0.0029
bin_65694	0.0018	0.0016	0.0014	0.0017	0.0017	0.0017	0.0029	0.0014	0.0017	0.0019	0.001	0.0021	0.0037	0.0034	9.00E-04	0.0035	0.0032	0.0012	0.0014	0.0016	0.0022	0.0015	6.00E-04	0.0019	0.0014	0.0021	0.0017	6.00E-04	0.0014	0.0029	0.0025	0.0011	7.00E-04	0.0013	0.0036	0.0017	0.0022	0.0029	0.0035	0.0026	0.003	0.0018	0.0022	0.001	0.0023	0.006	0.0028	0.001	0.0033	0.0072	0.0059	0.0063	0.0028	0.0016	0.0018	0.0042	0.0061	0.0014	8.00E-04	0.0024
bin_65695	0.0016	0.0014	0.0012	0.0014	0.0015	0.0014	0.0024	0.0012	0.0015	0.0016	9.00E-04	0.0018	0.0028	0.0029	8.00E-04	0.003	0.0023	9.00E-04	0.0012	0.0013	0.0021	0.0013	4.00E-04	0.0016	0.0012	0.0018	0.0015	5.00E-04	0.0011	0.0025	0.0021	9.00E-04	6.00E-04	0.0012	0.003	0.0015	0.0019	0.0025	0.003	0.0021	0.0025	0.0015	0.0019	8.00E-04	0.0021	0.005	0.0026	8.00E-04	0.0029	0.0061	0.0049	0.0053	0.0022	0.0015	0.0014	0.0035	0.0053	0.0011	7.00E-04	0.0019
bin_65696	0.0014	0.0012	0.0011	0.0012	0.0013	0.0012	0.002	0.001	0.0013	0.0014	7.00E-04	0.0015	0.0023	0.0025	7.00E-04	0.0025	0.0018	7.00E-04	0.0011	0.0011	0.0019	0.0012	4.00E-04	0.0014	0.001	0.0015	0.0013	4.00E-04	9.00E-04	0.0022	0.0018	8.00E-04	5.00E-04	0.001	0.0025	0.0012	0.0016	0.0022	0.0026	0.0018	0.0021	0.0013	0.0017	6.00E-04	0.0018	0.0041	0.0024	6.00E-04	0.0024	0.0048	0.0041	0.0044	0.0017	0.0013	0.001	0.0028	0.0044	9.00E-04	6.00E-04	0.0015
bin_65697	0.0012	0.0011	9.00E-04	0.0011	0.0011	0.0011	0.0016	9.00E-04	0.0011	0.0013	6.00E-04	0.0013	0.0019	0.0022	6.00E-04	0.0021	0.0014	6.00E-04	9.00E-04	9.00E-04	0.0016	0.0011	3.00E-04	0.0012	9.00E-04	0.0013	0.0011	3.00E-04	8.00E-04	0.0019	0.0015	7.00E-04	4.00E-04	9.00E-04	0.0021	0.0011	0.0014	0.0019	0.0022	0.0014	0.0018	0.001	0.0014	5.00E-04	0.0016	0.0033	0.0021	5.00E-04	0.002	0.0038	0.0036	0.0037	0.0013	0.0012	8.00E-04	0.0021	0.0035	6.00E-04	5.00E-04	0.0012
bin_65698	0.001	9.00E-04	8.00E-04	9.00E-04	9.00E-04	9.00E-04	0.0013	7.00E-04	9.00E-04	0.0011	5.00E-04	0.0011	0.0016	0.002	5.00E-04	0.0016	0.0011	5.00E-04	7.00E-04	8.00E-04	0.0014	0.001	2.00E-04	0.001	8.00E-04	0.0011	9.00E-04	3.00E-04	6.00E-04	0.0017	0.0013	6.00E-04	3.00E-04	7.00E-04	0.0019	9.00E-04	0.0012	0.0017	0.0019	0.0011	0.0015	7.00E-04	0.0012	4.00E-04	0.0014	0.0027	0.0019	4.00E-04	0.0017	0.003	0.0031	0.0032	0.001	9.00E-04	6.00E-04	0.0015	0.0026	5.00E-04	4.00E-04	9.00E-04
bin_65699	8.00E-04	8.00E-04	7.00E-04	8.00E-04	8.00E-04	8.00E-04	0.0011	7.00E-04	7.00E-04	9.00E-04	5.00E-04	9.00E-04	0.0014	0.0018	4.00E-04	0.0012	9.00E-04	4.00E-04	6.00E-04	7.00E-04	0.0012	8.00E-04	2.00E-04	9.00E-04	7.00E-04	9.00E-04	8.00E-04	2.00E-04	5.00E-04	0.0014	0.0011	5.00E-04	3.00E-04	6.00E-04	0.0016	8.00E-04	0.001	0.0014	0.0016	9.00E-04	0.0013	5.00E-04	9.00E-04	3.00E-04	0.0012	0.0021	0.0017	3.00E-04	0.0014	0.0025	0.0026	0.0027	8.00E-04	7.00E-04	5.00E-04	0.001	0.0019	3.00E-04	3.00E-04	8.00E-04
bin_65700	7.00E-04	7.00E-04	6.00E-04	7.00E-04	7.00E-04	7.00E-04	0.001	6.00E-04	6.00E-04	8.00E-04	4.00E-04	8.00E-04	0.0011	0.0016	3.00E-04	0.001	7.00E-04	4.00E-04	5.00E-04	7.00E-04	0.0012	6.00E-04	2.00E-04	8.00E-04	6.00E-04	7.00E-04	7.00E-04	2.00E-04	4.00E-04	0.0012	0.001	4.00E-04	2.00E-04	5.00E-04	0.0014	6.00E-04	9.00E-04	0.0012	0.0014	8.00E-04	0.0012	5.00E-04	8.00E-04	3.00E-04	0.001	0.0015	0.0015	3.00E-04	0.0012	0.0021	0.0022	0.0024	6.00E-04	5.00E-04	4.00E-04	6.00E-04	0.0014	3.00E-04	3.00E-04	7.00E-04
bin_65701	6.00E-04	6.00E-04	4.00E-04	6.00E-04	7.00E-04	6.00E-04	9.00E-04	5.00E-04	5.00E-04	7.00E-04	3.00E-04	7.00E-04	9.00E-04	0.0014	3.00E-04	8.00E-04	6.00E-04	3.00E-04	4.00E-04	6.00E-04	0.0011	5.00E-04	2.00E-04	7.00E-04	5.00E-04	6.00E-04	6.00E-04	2.00E-04	3.00E-04	0.001	9.00E-04	4.00E-04	2.00E-04	4.00E-04	0.0012	5.00E-04	7.00E-04	0.001	0.0013	8.00E-04	0.001	4.00E-04	7.00E-04	2.00E-04	8.00E-04	0.001	0.0013	2.00E-04	0.0011	0.0018	0.0019	0.002	6.00E-04	4.00E-04	4.00E-04	4.00E-04	0.001	2.00E-04	3.00E-04	6.00E-04
bin_65702	5.00E-04	5.00E-04	4.00E-04	6.00E-04	6.00E-04	6.00E-04	8.00E-04	4.00E-04	5.00E-04	6.00E-04	3.00E-04	6.00E-04	8.00E-04	0.0012	2.00E-04	7.00E-04	6.00E-04	3.00E-04	3.00E-04	5.00E-04	0.001	4.00E-04	1.00E-04	6.00E-04	4.00E-04	5.00E-04	5.00E-04	2.00E-04	3.00E-04	9.00E-04	8.00E-04	3.00E-04	1.00E-04	4.00E-04	0.001	5.00E-04	6.00E-04	8.00E-04	0.0012	7.00E-04	9.00E-04	4.00E-04	6.00E-04	2.00E-04	6.00E-04	7.00E-04	0.0011	2.00E-04	9.00E-04	0.0015	0.0016	0.0018	5.00E-04	3.00E-04	3.00E-04	3.00E-04	7.00E-04	2.00E-04	3.00E-04	6.00E-04
bin_65703	4.00E-04	4.00E-04	3.00E-04	5.00E-04	5.00E-04	5.00E-04	6.00E-04	4.00E-04	4.00E-04	5.00E-04	2.00E-04	6.00E-04	7.00E-04	0.001	2.00E-04	6.00E-04	6.00E-04	2.00E-04	3.00E-04	5.00E-04	9.00E-04	4.00E-04	1.00E-04	5.00E-04	4.00E-04	4.00E-04	4.00E-04	2.00E-04	3.00E-04	8.00E-04	8.00E-04	3.00E-04	1.00E-04	3.00E-04	9.00E-04	4.00E-04	5.00E-04	7.00E-04	0.0011	7.00E-04	7.00E-04	3.00E-04	6.00E-04	2.00E-04	5.00E-04	4.00E-04	9.00E-04	2.00E-04	8.00E-04	0.0013	0.0013	0.0016	4.00E-04	3.00E-04	3.00E-04	2.00E-04	6.00E-04	2.00E-04	2.00E-04	5.00E-04
bin_65704	3.00E-04	4.00E-04	3.00E-04	5.00E-04	4.00E-04	5.00E-04	5.00E-04	3.00E-04	4.00E-04	4.00E-04	2.00E-04	5.00E-04	6.00E-04	9.00E-04	1.00E-04	5.00E-04	5.00E-04	2.00E-04	3.00E-04	4.00E-04	8.00E-04	3.00E-04	1.00E-04	4.00E-04	3.00E-04	4.00E-04	3.00E-04	1.00E-04	2.00E-04	7.00E-04	7.00E-04	2.00E-04	1.00E-04	3.00E-04	9.00E-04	3.00E-04	4.00E-04	6.00E-04	9.00E-04	6.00E-04	6.00E-04	2.00E-04	5.00E-04	2.00E-04	4.00E-04	3.00E-04	8.00E-04	2.00E-04	7.00E-04	0.0012	0.0011	0.0014	3.00E-04	2.00E-04	3.00E-04	2.00E-04	4.00E-04	2.00E-04	2.00E-04	4.00E-04
bin_65705	3.00E-04	3.00E-04	3.00E-04	4.00E-04	4.00E-04	4.00E-04	5.00E-04	3.00E-04	3.00E-04	3.00E-04	2.00E-04	5.00E-04	5.00E-04	7.00E-04	1.00E-04	5.00E-04	5.00E-04	2.00E-04	2.00E-04	3.00E-04	7.00E-04	3.00E-04	1.00E-04	3.00E-04	2.00E-04	3.00E-04	3.00E-04	1.00E-04	2.00E-04	6.00E-04	6.00E-04	2.00E-04	1.00E-04	2.00E-04	8.00E-04	2.00E-04	3.00E-04	5.00E-04	9.00E-04	5.00E-04	5.00E-04	2.00E-04	4.00E-04	2.00E-04	3.00E-04	3.00E-04	7.00E-04	2.00E-04	6.00E-04	0.001	0.001	0.0012	3.00E-04	2.00E-04	3.00E-04	1.00E-04	4.00E-04	2.00E-04	1.00E-04	3.00E-04
bin_65706	2.00E-04	3.00E-04	2.00E-04	4.00E-04	3.00E-04	3.00E-04	4.00E-04	3.00E-04	3.00E-04	3.00E-04	2.00E-04	4.00E-04	4.00E-04	6.00E-04	1.00E-04	4.00E-04	4.00E-04	2.00E-04	2.00E-04	3.00E-04	7.00E-04	3.00E-04	1.00E-04	3.00E-04	2.00E-04	3.00E-04	2.00E-04	1.00E-04	2.00E-04	6.00E-04	5.00E-04	2.00E-04	1.00E-04	2.00E-04	7.00E-04	2.00E-04	3.00E-04	5.00E-04	8.00E-04	5.00E-04	4.00E-04	2.00E-04	3.00E-04	1.00E-04	2.00E-04	2.00E-04	6.00E-04	1.00E-04	5.00E-04	9.00E-04	9.00E-04	0.001	2.00E-04	2.00E-04	3.00E-04	1.00E-04	3.00E-04	2.00E-04	1.00E-04	3.00E-04
bin_65707	2.00E-04	2.00E-04	2.00E-04	3.00E-04	3.00E-04	3.00E-04	4.00E-04	2.00E-04	2.00E-04	3.00E-04	2.00E-04	4.00E-04	3.00E-04	5.00E-04	1.00E-04	4.00E-04	4.00E-04	2.00E-04	2.00E-04	2.00E-04	7.00E-04	3.00E-04	1.00E-04	3.00E-04	2.00E-04	3.00E-04	2.00E-04	1.00E-04	1.00E-04	5.00E-04	4.00E-04	2.00E-04	0	2.00E-04	6.00E-04	2.00E-04	2.00E-04	4.00E-04	8.00E-04	4.00E-04	4.00E-04	1.00E-04	3.00E-04	1.00E-04	1.00E-04	2.00E-04	6.00E-04	1.00E-04	5.00E-04	9.00E-04	8.00E-04	9.00E-04	2.00E-04	2.00E-04	2.00E-04	1.00E-04	3.00E-04	1.00E-04	1.00E-04	2.00E-04
bin_65708	2.00E-04	2.00E-04	2.00E-04	3.00E-04	2.00E-04	3.00E-04	3.00E-04	2.00E-04	2.00E-04	2.00E-04	1.00E-04	3.00E-04	3.00E-04	5.00E-04	1.00E-04	3.00E-04	3.00E-04	1.00E-04	1.00E-04	2.00E-04	7.00E-04	2.00E-04	1.00E-04	3.00E-04	2.00E-04	2.00E-04	2.00E-04	1.00E-04	1.00E-04	5.00E-04	4.00E-04	2.00E-04	0	2.00E-04	5.00E-04	1.00E-04	2.00E-04	4.00E-04	7.00E-04	3.00E-04	4.00E-04	1.00E-04	2.00E-04	1.00E-04	1.00E-04	1.00E-04	5.00E-04	1.00E-04	4.00E-04	8.00E-04	7.00E-04	7.00E-04	2.00E-04	1.00E-04	2.00E-04	1.00E-04	2.00E-04	1.00E-04	1.00E-04	2.00E-04
bin_65709	1.00E-04	2.00E-04	1.00E-04	2.00E-04	2.00E-04	2.00E-04	3.00E-04	2.00E-04	2.00E-04	2.00E-04	1.00E-04	2.00E-04	3.00E-04	4.00E-04	1.00E-04	3.00E-04	3.00E-04	1.00E-04	1.00E-04	2.00E-04	7.00E-04	2.00E-04	1.00E-04	2.00E-04	1.00E-04	2.00E-04	2.00E-04	1.00E-04	1.00E-04	4.00E-04	4.00E-04	1.00E-04	0	1.00E-04	5.00E-04	1.00E-04	2.00E-04	3.00E-04	6.00E-04	3.00E-04	3.00E-04	1.00E-04	2.00E-04	1.00E-04	1.00E-04	1.00E-04	5.00E-04	1.00E-04	3.00E-04	8.00E-04	6.00E-04	6.00E-04	2.00E-04	1.00E-04	1.00E-04	1.00E-04	2.00E-04	1.00E-04	1.00E-04	2.00E-04
bin_65710	1.00E-04	2.00E-04	1.00E-04	2.00E-04	2.00E-04	2.00E-04	2.00E-04	2.00E-04	1.00E-04	2.00E-04	1.00E-04	1.00E-04	2.00E-04	3.00E-04	1.00E-04	2.00E-04	2.00E-04	1.00E-04	1.00E-04	1.00E-04	6.00E-04	2.00E-04	0	2.00E-04	1.00E-04	2.00E-04	1.00E-04	1.00E-04	1.00E-04	4.00E-04	3.00E-04	1.00E-04	0	1.00E-04	5.00E-04	1.00E-04	2.00E-04	3.00E-04	6.00E-04	2.00E-04	3.00E-04	0	2.00E-04	1.00E-04	1.00E-04	1.00E-04	4.00E-04	1.00E-04	3.00E-04	7.00E-04	5.00E-04	6.00E-04	1.00E-04	1.00E-04	1.00E-04	0	2.00E-04	1.00E-04	1.00E-04	1.00E-04
bin_65711	1.00E-04	1.00E-04	1.00E-04	2.00E-04	2.00E-04	2.00E-04	2.00E-04	2.00E-04	1.00E-04	2.00E-04	1.00E-04	1.00E-04	2.00E-04	2.00E-04	1.00E-04	2.00E-04	2.00E-04	1.00E-04	1.00E-04	1.00E-04	5.00E-04	2.00E-04	0	1.00E-04	1.00E-04	2.00E-04	1.00E-04	1.00E-04	1.00E-04	3.00E-04	3.00E-04	1.00E-04	0	1.00E-04	4.00E-04	1.00E-04	2.00E-04	2.00E-04	5.00E-04	2.00E-04	3.00E-04	0	1.00E-04	1.00E-04	1.00E-04	1.00E-04	4.00E-04	1.00E-04	3.00E-04	6.00E-04	4.00E-04	5.00E-04	1.00E-04	1.00E-04	1.00E-04	0	2.00E-04	1.00E-04	1.00E-04	1.00E-04
bin_65712	1.00E-04	1.00E-04	1.00E-04	2.00E-04	1.00E-04	1.00E-04	2.00E-04	1.00E-04	1.00E-04	2.00E-04	1.00E-04	1.00E-04	1.00E-04	2.00E-04	1.00E-04	2.00E-04	2.00E-04	1.00E-04	1.00E-04	1.00E-04	5.00E-04	2.00E-04	0	1.00E-04	1.00E-04	2.00E-04	1.00E-04	1.00E-04	1.00E-04	3.00E-04	3.00E-04	1.00E-04	0	1.00E-04	4.00E-04	1.00E-04	1.00E-04	2.00E-04	5.00E-04	2.00E-04	2.00E-04	1.00E-04	1.00E-04	1.00E-04	1.00E-04	1.00E-04	4.00E-04	0	3.00E-04	6.00E-04	4.00E-04	4.00E-04	1.00E-04	1.00E-04	1.00E-04	0	2.00E-04	1.00E-04	1.00E-04	1.00E-04
bin_65713	1.00E-04	1.00E-04	1.00E-04	1.00E-04	1.00E-04	1.00E-04	2.00E-04	1.00E-04	1.00E-04	1.00E-04	1.00E-04	1.00E-04	1.00E-04	2.00E-04	1.00E-04	1.00E-04	1.00E-04	0	1.00E-04	1.00E-04	4.00E-04	2.00E-04	0	1.00E-04	1.00E-04	1.00E-04	1.00E-04	1.00E-04	1.00E-04	3.00E-04	2.00E-04	1.00E-04	0	1.00E-04	4.00E-04	1.00E-04	1.00E-04	2.00E-04	5.00E-04	2.00E-04	2.00E-04	1.00E-04	1.00E-04	1.00E-04	0	1.00E-04	4.00E-04	0	2.00E-04	5.00E-04	4.00E-04	4.00E-04	0	1.00E-04	1.00E-04	0	1.00E-04	0	0	1.00E-04
bin_65714	1.00E-04	1.00E-04	1.00E-04	1.00E-04	1.00E-04	1.00E-04	1.00E-04	1.00E-04	1.00E-04	1.00E-04	1.00E-04	1.00E-04	1.00E-04	1.00E-04	1.00E-04	1.00E-04	1.00E-04	0	1.00E-04	1.00E-04	4.00E-04	1.00E-04	0	1.00E-04	1.00E-04	1.00E-04	1.00E-04	1.00E-04	1.00E-04	2.00E-04	2.00E-04	1.00E-04	0	1.00E-04	3.00E-04	1.00E-04	1.00E-04	2.00E-04	4.00E-04	2.00E-04	2.00E-04	1.00E-04	1.00E-04	1.00E-04	0	0	4.00E-04	0	2.00E-04	4.00E-04	3.00E-04	3.00E-04	0	1.00E-04	0	0	1.00E-04	0	0	1.00E-04
bin_65715	1.00E-04	1.00E-04	1.00E-04	1.00E-04	1.00E-04	1.00E-04	1.00E-04	1.00E-04	1.00E-04	1.00E-04	1.00E-04	1.00E-04	1.00E-04	1.00E-04	1.00E-04	1.00E-04	1.00E-04	0	0	1.00E-04	4.00E-04	1.00E-04	0	1.00E-04	1.00E-04	1.00E-04	1.00E-04	1.00E-04	1.00E-04	2.00E-04	2.00E-04	1.00E-04	0	0	3.00E-04	1.00E-04	1.00E-04	1.00E-04	4.00E-04	1.00E-04	1.00E-04	1.00E-04	1.00E-04	1.00E-04	0	0	3.00E-04	0	2.00E-04	4.00E-04	3.00E-04	3.00E-04	0	0	0	0	1.00E-04	0	0	1.00E-04
bin_65716	1.00E-04	1.00E-04	1.00E-04	1.00E-04	1.00E-04	1.00E-04	1.00E-04	1.00E-04	1.00E-04	1.00E-04	0	1.00E-04	1.00E-04	1.00E-04	0	1.00E-04	1.00E-04	0	0	1.00E-04	4.00E-04	1.00E-04	0	1.00E-04	1.00E-04	1.00E-04	1.00E-04	0	0	2.00E-04	2.00E-04	1.00E-04	0	0	2.00E-04	1.00E-04	1.00E-04	1.00E-04	3.00E-04	1.00E-04	1.00E-04	0	1.00E-04	0	0	0	3.00E-04	0	2.00E-04	4.00E-04	2.00E-04	2.00E-04	0	0	0	0	1.00E-04	0	0	1.00E-04
bin_65717	1.00E-04	1.00E-04	1.00E-04	1.00E-04	1.00E-04	1.00E-04	1.00E-04	1.00E-04	0	1.00E-04	0	1.00E-04	1.00E-04	1.00E-04	0	1.00E-04	1.00E-04	0	0	1.00E-04	4.00E-04	1.00E-04	0	1.00E-04	1.00E-04	1.00E-04	1.00E-04	0	0	2.00E-04	2.00E-04	1.00E-04	0	0	2.00E-04	0	1.00E-04	1.00E-04	3.00E-04	1.00E-04	1.00E-04	0	1.00E-04	0	0	0	3.00E-04	0	2.00E-04	4.00E-04	2.00E-04	2.00E-04	0	0	0	0	1.00E-04	0	0	0
bin_65718	0	1.00E-04	0	1.00E-04	1.00E-04	1.00E-04	1.00E-04	1.00E-04	0	1.00E-04	0	1.00E-04	1.00E-04	1.00E-04	0	1.00E-04	1.00E-04	0	0	0	3.00E-04	1.00E-04	0	1.00E-04	0	1.00E-04	1.00E-04	0	0	2.00E-04	2.00E-04	1.00E-04	0	0	1.00E-04	0	0	1.00E-04	2.00E-04	1.00E-04	1.00E-04	0	1.00E-04	0	0	0	3.00E-04	0	1.00E-04	3.00E-04	2.00E-04	2.00E-04	0	0	0	0	1.00E-04	0	0	0
bin_65719	0	0	0	1.00E-04	1.00E-04	0	1.00E-04	0	0	0	0	0	1.00E-04	1.00E-04	0	1.00E-04	1.00E-04	0	0	0	3.00E-04	1.00E-04	0	1.00E-04	0	1.00E-04	1.00E-04	0	0	2.00E-04	1.00E-04	1.00E-04	0	0	1.00E-04	0	0	1.00E-04	2.00E-04	1.00E-04	1.00E-04	0	1.00E-04	0	0	0	2.00E-04	0	1.00E-04	3.00E-04	2.00E-04	2.00E-04	0	0	0	0	1.00E-04	0	0	0
bin_65720	0	0	0	0	1.00E-04	0	1.00E-04	0	0	0	0	0	1.00E-04	1.00E-04	0	1.00E-04	1.00E-04	0	0	0	3.00E-04	1.00E-04	0	0	0	1.00E-04	0	0	0	1.00E-04	1.00E-04	0	0	0	1.00E-04	0	0	1.00E-04	2.00E-04	1.00E-04	1.00E-04	0	0	0	0	0	2.00E-04	0	1.00E-04	2.00E-04	1.00E-04	2.00E-04	0	0	0	0	0	0	0	0
bin_65721	0	0	0	0	0	0	1.00E-04	0	0	0	0	0	0	1.00E-04	0	0	0	0	0	0	3.00E-04	0	0	0	0	0	0	0	0	1.00E-04	1.00E-04	0	0	0	1.00E-04	0	0	0	2.00E-04	1.00E-04	1.00E-04	0	0	0	0	0	2.00E-04	0	1.00E-04	2.00E-04	1.00E-04	2.00E-04	0	0	0	0	0	0	0	0
bin_65722	0	0	0	0	0	0	1.00E-04	0	0	0	0	0	0	0	0	0	0	0	0	0	3.00E-04	0	0	0	0	0	0	0	0	1.00E-04	1.00E-04	0	0	0	1.00E-04	0	0	0	2.00E-04	1.00E-04	0	0	0	0	0	0	2.00E-04	0	1.00E-04	2.00E-04	1.00E-04	1.00E-04	0	0	0	0	0	0	0	0
bin_65723	0	0	0	0	0	0	0	0	0	0	0	0	0	0	0	0	0	0	0	0	2.00E-04	0	0	0	0	0	0	0	0	1.00E-04	1.00E-04	0	0	0	1.00E-04	0	0	1.00E-04	2.00E-04	1.00E-04	0	0	0	0	0	0	2.00E-04	0	1.00E-04	1.00E-04	1.00E-04	1.00E-04	0	0	0	0	0	0	0	0
bin_65724	0	0	0	0	0	0	0	0	0	0	0	0	0	0	0	0	0	0	0	0	2.00E-04	0	0	0	0	0	0	0	0	1.00E-04	1.00E-04	0	0	0	1.00E-04	0	0	1.00E-04	1.00E-04	1.00E-04	1.00E-04	0	0	0	0	0	2.00E-04	0	1.00E-04	1.00E-04	1.00E-04	1.00E-04	0	0	0	0	0	0	0	0
bin_65725	0	0	0	0	0	0	0	0	0	0	0	0	0	0	0	0	0	0	0	0	2.00E-04	0	0	0	0	0	0	0	0	1.00E-04	1.00E-04	0	0	0	1.00E-04	0	0	0	1.00E-04	1.00E-04	1.00E-04	0	0	0	0	0	1.00E-04	0	0	1.00E-04	1.00E-04	1.00E-04	0	0	0	0	0	0	0	0
bin_65726	0	0	0	0	0	0	0	0	0	0	0	0	0	0	0	0	0	0	0	0	2.00E-04	0	0	0	0	0	0	0	0	1.00E-04	1.00E-04	0	0	0	1.00E-04	0	0	0	1.00E-04	0	0	0	0	0	0	0	1.00E-04	0	0	1.00E-04	0	1.00E-04	0	0	0	0	0	0	0	0
bin_65727	0	0	0	0	0	0	0	0	0	0	0	0	0	0	0	0	0	0	0	0	1.00E-04	0	0	0	0	0	0	0	0	1.00E-04	1.00E-04	0	0	0	0	0	0	0	1.00E-04	0	0	0	0	0	0	0	1.00E-04	0	0	1.00E-04	0	1.00E-04	0	0	0	0	0	0	0	0
bin_65728	0	0	0	0	0	0	0	0	0	0	0	0	0	0	0	0	0	0	0	0	1.00E-04	0	0	0	0	0	0	0	0	1.00E-04	0	0	0	0	0	0	0	0	1.00E-04	0	0	0	0	0	0	0	1.00E-04	0	0	0	0	0	0	0	0	0	0	0	0	0
bin_65729	0	0	0	0	0	0	0	0	0	0	0	0	0	0	0	0	0	0	0	0	1.00E-04	0	0	0	0	0	0	0	0	1.00E-04	0	0	0	0	0	0	0	0	1.00E-04	0	0	0	0	0	0	0	1.00E-04	0	0	0	0	0	0	0	0	0	0	0	0	0
bin_65730	0	0	0	0	0	0	0	0	0	0	0	0	0	0	0	0	0	0	0	0	1.00E-04	0	0	0	0	0	0	0	0	1.00E-04	0	0	0	0	0	0	0	0	0	0	0	0	0	0	0	0	0	0	0	0	0	0	0	0	0	0	0	0	0	0
bin_65731	0	0	0	0	0	0	0	0	0	0	0	0	0	0	0	0	0	0	0	0	1.00E-04	0	0	0	0	0	0	0	0	1.00E-04	0	0	0	0	0	0	0	0	0	0	0	0	0	0	0	0	0	0	0	0	0	0	0	0	0	0	0	0	0	0
bin_65732	0	0	0	0	0	0	0	0	0	0	0	0	0	0	0	0	0	0	0	0	1.00E-04	0	0	0	0	0	0	0	0	1.00E-04	0	0	0	0	0	0	0	0	0	0	0	0	0	0	0	0	0	0	0	0	0	0	0	0	0	0	0	0	0	0
bin_65733	0	0	0	0	0	0	0	0	0	0	0	0	0	0	0	0	0	0	0	0	1.00E-04	0	0	0	0	0	0	0	0	0	0	0	0	0	0	0	0	0	0	0	0	0	0	0	0	0	0	0	0	0	0	0	0	0	0	0	0	0	0	0
bin_65734	0	0	0	0	0	0	0	0	0	0	0	0	0	0	0	0	0	0	0	0	1.00E-04	0	0	0	0	0	0	0	0	0	0	0	0	0	0	0	0	0	0	0	0	0	0	0	0	0	0	0	0	0	0	0	0	0	0	0	0	0	0	0
bin_65735	0	0	0	0	0	0	0	0	0	0	0	0	0	0	0	0	0	0	0	0	1.00E-04	0	0	0	0	0	0	0	0	0	0	0	0	0	0	0	0	0	0	0	0	0	0	0	0	0	0	0	0	0	0	0	0	0	0	0	0	0	0	0
bin_65736	0	0	0	0	0	0	0	0	0	0	0	0	0	0	0	0	0	0	0	0	1.00E-04	0	0	0	0	0	0	0	0	0	0	0	0	0	0	0	0	0	0	0	0	0	0	0	0	0	0	0	0	0	0	0	0	0	0	0	0	0	0	0
bin_65737	0	0	0	0	0	0	0	0	0	0	0	0	0	0	0	0	0	0	0	0	1.00E-04	0	0	0	0	0	0	0	0	0	0	0	0	0	0	0	0	0	0	0	0	0	0	0	0	0	0	0	0	0	0	0	0	0	0	0	0	0	0	0
bin_65793	0.2485	0.2395	0.2409	0.2324	0.2392	0.2269	0.2246	0.239	0.2489	0.2307	0.2398	0.2543	0.1936	0.1901	0.2597	0.2233	0.2228	0.259	0.2097	0.2078	0.2074	0.1889	0.2559	0.2242	0.2302	0.2427	0.1701	0.2481	0.2238	0.2003	0.2016	0.2312	0.2546	0.2508	0.2063	0.2274	0.1843	0.1612	0.1416	0.1638	0.1835	0.1932	0.2013	0.2215	0.2177	0.2158	0.2279	0.2473	0.2015	0.1597	0.2167	0.2066	0.1696	0.2457	0.2308	0.2474	0.2471	0.2367	0.2456	0.2046
bin_65794	0.2354	0.234	0.2345	0.2191	0.2305	0.2136	0.2097	0.2357	0.237	0.219	0.2387	0.2269	0.1733	0.1738	0.2285	0.205	0.1952	0.2293	0.2145	0.186	0.1931	0.1759	0.2261	0.2028	0.2076	0.2163	0.1644	0.2198	0.2023	0.1888	0.1863	0.2103	0.2281	0.2198	0.1931	0.2076	0.1825	0.1544	0.1343	0.1581	0.1809	0.1754	0.1867	0.2045	0.1936	0.1939	0.2062	0.2203	0.186	0.1495	0.1973	0.1895	0.1606	0.2382	0.2087	0.2256	0.2268	0.2168	0.2258	0.1821
bin_65795	0.1408	0.1471	0.1475	0.1335	0.1422	0.129	0.1251	0.1498	0.1433	0.1343	0.1547	0.1253	0.0977	0.1041	0.1223	0.1194	0.1055	0.1246	0.1463	0.1051	0.1177	0.1113	0.1224	0.1164	0.1178	0.1198	0.1093	0.1201	0.1159	0.1165	0.1114	0.1205	0.1272	0.1181	0.1166	0.1201	0.1219	0.0995	0.086	0.1035	0.1194	0.1016	0.1143	0.1219	0.107	0.1091	0.1182	0.121	0.1114	0.0925	0.1131	0.1106	0.1024	0.1476	0.1189	0.1286	0.1302	0.1261	0.1306	0.102
bin_65796	0.0598	0.0679	0.0689	0.0627	0.0641	0.0595	0.0564	0.0695	0.0622	0.0636	0.0747	0.0492	0.0418	0.055	0.0444	0.053	0.0412	0.0474	0.0771	0.0459	0.0601	0.0678	0.0458	0.0527	0.0515	0.0485	0.0674	0.0476	0.0514	0.0581	0.0549	0.0519	0.0512	0.046	0.0549	0.0532	0.0677	0.0571	0.0511	0.0591	0.0653	0.0475	0.062	0.0591	0.044	0.0456	0.053	0.0474	0.0544	0.0493	0.0488	0.0498	0.0594	0.0662	0.0521	0.0528	0.0537	0.0567	0.0554	0.0444
bin_65797	0.024	0.031	0.0323	0.0328	0.0289	0.0317	0.0285	0.0311	0.0258	0.0336	0.0352	0.0202	0.0215	0.0424	0.0156	0.0284	0.0186	0.0189	0.0421	0.0254	0.0406	0.0596	0.017	0.0313	0.0296	0.022	0.0567	0.0227	0.0286	0.0355	0.037	0.0271	0.0224	0.0225	0.0305	0.0288	0.0449	0.0477	0.046	0.0437	0.0433	0.0304	0.0479	0.0383	0.0238	0.0228	0.0311	0.021	0.0343	0.0359	0.0253	0.0277	0.0478	0.0284	0.0296	0.0232	0.0232	0.032	0.0261	0.0255
bin_65798	0.0138	0.0196	0.0208	0.0251	0.0187	0.0264	0.023	0.0189	0.015	0.0261	0.0217	0.0139	0.0182	0.0453	0.0094	0.0253	0.0153	0.0131	0.0322	0.0233	0.0398	0.0634	0.0105	0.0297	0.0289	0.0169	0.0619	0.0196	0.0265	0.0331	0.0391	0.0252	0.0161	0.0208	0.0262	0.026	0.0421	0.0595	0.0591	0.0466	0.041	0.0318	0.0509	0.0389	0.0263	0.0203	0.0299	0.0176	0.0334	0.0382	0.0229	0.026	0.0499	0.0169	0.0286	0.0174	0.0167	0.0293	0.0207	0.0258
bin_65799	0.0117	0.017	0.0176	0.0241	0.0169	0.0272	0.0248	0.0162	0.0124	0.0259	0.0175	0.0142	0.0205	0.051	0.0092	0.0287	0.018	0.0128	0.0329	0.0266	0.0436	0.0651	0.0101	0.0327	0.0328	0.0184	0.069	0.0219	0.0304	0.0374	0.0461	0.0302	0.0159	0.0229	0.0281	0.0296	0.0464	0.0769	0.0768	0.0567	0.0459	0.041	0.0558	0.0439	0.0366	0.0235	0.0332	0.021	0.0388	0.0444	0.0266	0.0309	0.054	0.0144	0.0329	0.0193	0.0177	0.0319	0.0232	0.032
bin_65800	0.0115	0.0165	0.0166	0.0242	0.0172	0.0284	0.028	0.0159	0.0119	0.0273	0.0157	0.0156	0.0259	0.0562	0.0101	0.033	0.0232	0.013	0.0361	0.032	0.0474	0.0635	0.0116	0.0362	0.0355	0.0222	0.0723	0.0247	0.0351	0.0429	0.0515	0.0351	0.0167	0.0236	0.0312	0.0339	0.0513	0.087	0.0892	0.0671	0.0519	0.0544	0.059	0.0461	0.0464	0.0276	0.0359	0.0265	0.0457	0.0494	0.03	0.0354	0.0582	0.0149	0.0376	0.0229	0.0203	0.0344	0.0284	0.0393
bin_65801	0.0118	0.0161	0.0159	0.0239	0.0177	0.0286	0.0304	0.016	0.0119	0.0279	0.0141	0.0161	0.0351	0.0584	0.0112	0.036	0.0294	0.013	0.0378	0.0392	0.0499	0.0591	0.0144	0.0384	0.0359	0.0261	0.0705	0.0262	0.0384	0.0475	0.0529	0.0365	0.0169	0.0222	0.0345	0.0365	0.0539	0.0854	0.0925	0.0737	0.0553	0.0673	0.0598	0.0442	0.0512	0.0321	0.037	0.0316	0.0521	0.0525	0.0307	0.0365	0.0613	0.0162	0.0407	0.026	0.0224	0.035	0.0331	0.0465
bin_65802	0.0121	0.0155	0.0151	0.0232	0.0176	0.0277	0.0313	0.0156	0.012	0.0266	0.0127	0.0152	0.0475	0.0557	0.0126	0.0374	0.0349	0.0133	0.0362	0.0479	0.0497	0.0517	0.0178	0.0378	0.0342	0.0281	0.0647	0.025	0.0399	0.0506	0.051	0.0341	0.0161	0.0195	0.0382	0.0362	0.0533	0.0767	0.0898	0.0754	0.0552	0.0735	0.0567	0.0394	0.051	0.0374	0.0367	0.0338	0.0555	0.0548	0.0294	0.0349	0.0604	0.0177	0.0396	0.0283	0.024	0.0333	0.0344	0.0531
bin_65803	0.0124	0.0146	0.0142	0.0225	0.0168	0.026	0.0308	0.0147	0.012	0.0241	0.0116	0.0135	0.0598	0.0497	0.0141	0.0371	0.0383	0.0137	0.0319	0.0568	0.0458	0.0421	0.0203	0.0344	0.0318	0.0276	0.0566	0.0215	0.0402	0.0513	0.047	0.0299	0.0144	0.0164	0.0419	0.0333	0.0501	0.0668	0.0854	0.0726	0.0527	0.0698	0.0496	0.0329	0.0485	0.0427	0.0351	0.0318	0.0534	0.0571	0.028	0.033	0.0555	0.0187	0.0344	0.0302	0.0256	0.0298	0.0317	0.0568
bin_65804	0.0128	0.0137	0.0133	0.0216	0.0158	0.0239	0.0293	0.0136	0.0121	0.0218	0.0108	0.012	0.0683	0.0438	0.0152	0.0355	0.0397	0.0133	0.0272	0.0628	0.0396	0.0333	0.0204	0.0301	0.029	0.026	0.0479	0.0174	0.0395	0.0483	0.0421	0.0257	0.0123	0.0138	0.0437	0.0294	0.0456	0.0578	0.0807	0.0661	0.0487	0.0587	0.0408	0.0259	0.0448	0.0451	0.0325	0.0271	0.0463	0.059	0.0274	0.0315	0.0489	0.0182	0.0281	0.0312	0.0264	0.0262	0.0269	0.0551
bin_65805	0.0131	0.0128	0.0124	0.0203	0.0146	0.0217	0.0271	0.0125	0.0122	0.0201	0.0102	0.0111	0.0705	0.0391	0.0152	0.0327	0.0394	0.012	0.0234	0.0616	0.0333	0.0268	0.0179	0.0263	0.0255	0.0247	0.0398	0.0142	0.037	0.0421	0.0367	0.022	0.0104	0.0119	0.0421	0.0255	0.0403	0.0496	0.0742	0.0577	0.0436	0.046	0.0333	0.0201	0.0396	0.0434	0.0287	0.0217	0.0375	0.0593	0.0272	0.0302	0.0424	0.0162	0.0236	0.0296	0.0253	0.0232	0.0224	0.0481
bin_65806	0.0135	0.0119	0.0116	0.0186	0.0134	0.0194	0.0246	0.0114	0.0122	0.0186	0.0096	0.0106	0.0646	0.0346	0.0139	0.0289	0.0365	0.01	0.0203	0.0511	0.0279	0.022	0.0141	0.0234	0.0211	0.023	0.0327	0.0117	0.0318	0.0355	0.0312	0.0184	0.0092	0.0105	0.0372	0.022	0.0345	0.0423	0.064	0.0488	0.0375	0.0359	0.0282	0.016	0.0331	0.0393	0.0242	0.0174	0.0308	0.0557	0.0269	0.0288	0.0369	0.0134	0.0211	0.0252	0.0221	0.0203	0.0189	0.0386
bin_65807	0.0138	0.0109	0.0111	0.0168	0.0121	0.0172	0.0222	0.0103	0.0119	0.017	0.0091	0.0101	0.051	0.0294	0.0117	0.0251	0.0303	0.0081	0.0173	0.0356	0.0232	0.018	0.0105	0.0212	0.0166	0.0195	0.0265	0.0097	0.0246	0.0305	0.0262	0.0151	0.0085	0.0093	0.0305	0.0189	0.0289	0.0365	0.0511	0.04	0.0314	0.0292	0.0248	0.0133	0.0268	0.0345	0.0197	0.0146	0.0271	0.0489	0.0264	0.0276	0.0322	0.0107	0.0195	0.0203	0.0183	0.0174	0.0161	0.0297
bin_65808	0.014	0.01	0.0106	0.0152	0.0108	0.015	0.0199	0.0093	0.0115	0.0153	0.0086	0.0098	0.0351	0.024	0.0094	0.0219	0.0231	0.0067	0.0144	0.0228	0.0196	0.0147	0.0081	0.0192	0.0132	0.0147	0.0212	0.0079	0.018	0.0269	0.0222	0.0124	0.008	0.0084	0.0242	0.0162	0.0242	0.0315	0.0389	0.0321	0.026	0.0256	0.0221	0.0114	0.022	0.0302	0.0161	0.0126	0.0255	0.0425	0.0259	0.0267	0.0285	0.0089	0.0179	0.0166	0.0153	0.0149	0.0138	0.0232
bin_65809	0.0138	0.0091	0.0101	0.0139	0.0096	0.013	0.0176	0.0084	0.011	0.0137	0.0079	0.0096	0.0232	0.0197	0.0076	0.0196	0.0179	0.006	0.0119	0.016	0.0171	0.0123	0.007	0.017	0.0111	0.0106	0.017	0.0065	0.0136	0.0241	0.019	0.01	0.0075	0.0076	0.0196	0.0138	0.0204	0.0267	0.03	0.0262	0.0215	0.0245	0.0194	0.0103	0.0187	0.0265	0.0138	0.0111	0.0251	0.038	0.0254	0.0261	0.0254	0.0078	0.016	0.014	0.0131	0.0128	0.0117	0.0192
bin_65810	0.0127	0.0084	0.0095	0.0128	0.0085	0.0111	0.0153	0.0075	0.0102	0.0122	0.0071	0.0093	0.0173	0.0168	0.0063	0.0181	0.0153	0.0056	0.01	0.0135	0.015	0.0105	0.0065	0.0149	0.0097	0.0079	0.0137	0.0053	0.0111	0.0216	0.0164	0.0079	0.007	0.0068	0.0168	0.0118	0.0175	0.0223	0.0245	0.0225	0.0181	0.0248	0.0169	0.0094	0.0168	0.0235	0.0124	0.0098	0.0252	0.0348	0.025	0.0257	0.0226	0.0071	0.0138	0.0117	0.0114	0.0113	0.0099	0.0169
bin_65811	0.0107	0.0076	0.0086	0.0115	0.0076	0.0094	0.0133	0.0067	0.0092	0.0108	0.0063	0.0088	0.0157	0.0152	0.0055	0.0167	0.0144	0.0053	0.0084	0.0128	0.0131	0.0091	0.0061	0.0128	0.0088	0.0067	0.0113	0.0042	0.0098	0.0195	0.0141	0.0064	0.0062	0.0061	0.0154	0.0102	0.0151	0.0192	0.0211	0.02	0.0155	0.0256	0.0148	0.0083	0.0157	0.0215	0.0114	0.0086	0.0247	0.0318	0.0245	0.0251	0.0201	0.0068	0.0116	0.0099	0.01	0.0101	0.0085	0.0157
bin_65812	0.0085	0.0069	0.0075	0.0101	0.0068	0.008	0.0117	0.006	0.008	0.0093	0.0055	0.008	0.0158	0.0142	0.0049	0.0153	0.0143	0.0049	0.0072	0.0124	0.0112	0.0081	0.0057	0.0108	0.0079	0.0061	0.0094	0.0034	0.0089	0.0176	0.0122	0.0053	0.0052	0.0054	0.0148	0.0089	0.013	0.0168	0.019	0.0179	0.0135	0.0255	0.0131	0.0071	0.0149	0.0205	0.0105	0.0075	0.0231	0.0287	0.0236	0.0241	0.0181	0.0068	0.0096	0.0086	0.0087	0.0091	0.0073	0.0147
bin_65813	0.0068	0.0062	0.0064	0.0086	0.0061	0.0069	0.0104	0.0053	0.0068	0.0079	0.0049	0.0071	0.0159	0.0135	0.0045	0.0137	0.0142	0.0045	0.0063	0.0119	0.0094	0.0073	0.0052	0.0092	0.0071	0.0059	0.0078	0.0028	0.0081	0.0158	0.0106	0.0048	0.0042	0.0048	0.0143	0.0079	0.0113	0.0147	0.0176	0.016	0.0121	0.0226	0.0116	0.0059	0.0139	0.0196	0.0098	0.0063	0.0203	0.0258	0.0219	0.0226	0.0162	0.0067	0.0079	0.0078	0.0077	0.008	0.0064	0.0131
bin_65814	0.0055	0.0056	0.0054	0.0073	0.0054	0.0061	0.0093	0.0047	0.0059	0.0067	0.0042	0.0063	0.0152	0.0124	0.004	0.0121	0.0137	0.0042	0.0056	0.0113	0.0078	0.0067	0.0046	0.0079	0.0063	0.0057	0.0065	0.0024	0.0073	0.0137	0.0092	0.0044	0.0034	0.0044	0.0133	0.007	0.0099	0.0127	0.0164	0.0143	0.011	0.0173	0.0101	0.0048	0.0125	0.0178	0.0091	0.0053	0.0166	0.0233	0.0194	0.0205	0.0145	0.0064	0.0066	0.0072	0.0072	0.0069	0.0057	0.0112
bin_65815	0.0045	0.0049	0.0046	0.0062	0.0049	0.0054	0.0083	0.0042	0.0052	0.0059	0.0036	0.0057	0.014	0.0111	0.0035	0.0105	0.0132	0.004	0.005	0.0105	0.0067	0.0062	0.004	0.0068	0.0057	0.0055	0.0055	0.0021	0.0066	0.0114	0.008	0.004	0.0029	0.004	0.012	0.0062	0.0086	0.0108	0.0153	0.0125	0.0101	0.0118	0.0089	0.0039	0.0105	0.0153	0.0085	0.0043	0.0128	0.0214	0.0166	0.0178	0.013	0.0057	0.0056	0.0067	0.0069	0.0058	0.005	0.0094
bin_65816	0.0039	0.0044	0.004	0.0053	0.0043	0.0048	0.0074	0.0038	0.0045	0.0052	0.0031	0.0052	0.0128	0.0097	0.0031	0.0091	0.0128	0.0037	0.0045	0.0095	0.0059	0.0055	0.0035	0.006	0.0052	0.0051	0.0046	0.0018	0.0057	0.0092	0.007	0.0035	0.0025	0.0035	0.0106	0.0055	0.0075	0.0094	0.014	0.0108	0.0091	0.008	0.0079	0.0032	0.0083	0.0131	0.0077	0.0036	0.0098	0.02	0.0143	0.0152	0.0118	0.0048	0.005	0.0064	0.0068	0.0051	0.0041	0.008
bin_65817	0.0034	0.0039	0.0035	0.0046	0.0039	0.0044	0.0066	0.0034	0.004	0.0047	0.0028	0.0048	0.0117	0.0085	0.0026	0.0079	0.0123	0.0034	0.004	0.0081	0.0053	0.0046	0.003	0.0053	0.0047	0.0048	0.0039	0.0016	0.0049	0.0075	0.0062	0.0032	0.0022	0.0031	0.0094	0.005	0.0065	0.0082	0.0124	0.0091	0.0081	0.0059	0.0069	0.0028	0.0064	0.0117	0.0068	0.0029	0.0078	0.0185	0.0128	0.0133	0.0106	0.004	0.0045	0.0063	0.0069	0.0045	0.0033	0.007
bin_65818	0.0032	0.0035	0.0031	0.0042	0.0036	0.004	0.006	0.0031	0.0035	0.0043	0.0025	0.0045	0.0106	0.0074	0.0022	0.007	0.011	0.003	0.0035	0.0065	0.0046	0.0038	0.0025	0.0047	0.0041	0.0044	0.0033	0.0015	0.0041	0.0062	0.0055	0.0028	0.0019	0.0027	0.0082	0.0043	0.0056	0.0073	0.0105	0.0078	0.0071	0.0047	0.0059	0.0024	0.0051	0.0109	0.0058	0.0024	0.0067	0.0165	0.0118	0.0121	0.0091	0.0034	0.0041	0.0065	0.0075	0.004	0.0026	0.0061
bin_65819	0.003	0.0031	0.0028	0.0038	0.0033	0.0037	0.0055	0.0028	0.0032	0.0039	0.0022	0.0042	0.0091	0.0063	0.0019	0.0063	0.0091	0.0027	0.0031	0.0049	0.004	0.0031	0.0019	0.0041	0.0035	0.0041	0.003	0.0013	0.0034	0.0054	0.005	0.0025	0.0017	0.0024	0.0071	0.0037	0.0048	0.0063	0.0085	0.0066	0.0062	0.0039	0.005	0.002	0.0043	0.0102	0.0048	0.002	0.006	0.0142	0.011	0.0114	0.0075	0.0029	0.0038	0.0069	0.0086	0.0035	0.0021	0.0053
bin_65820	0.0028	0.0028	0.0026	0.0033	0.0029	0.0032	0.0051	0.0025	0.0029	0.0035	0.0019	0.0039	0.0075	0.0055	0.0017	0.0057	0.007	0.0023	0.0027	0.0036	0.0035	0.0025	0.0014	0.0035	0.0028	0.0037	0.0027	0.0012	0.0029	0.0047	0.0044	0.0021	0.0015	0.0022	0.0061	0.0031	0.0041	0.0054	0.0068	0.0055	0.0055	0.0033	0.0043	0.0017	0.0037	0.0098	0.0042	0.0018	0.0054	0.0121	0.0102	0.0106	0.006	0.0025	0.0034	0.0072	0.0097	0.0029	0.0017	0.0045
bin_65821	0.0027	0.0025	0.0024	0.0028	0.0026	0.0028	0.0046	0.0022	0.0027	0.0031	0.0017	0.0036	0.0059	0.005	0.0015	0.0051	0.0051	0.0019	0.0024	0.0027	0.0032	0.0021	0.0011	0.003	0.0023	0.0032	0.0023	0.001	0.0023	0.0042	0.0038	0.0018	0.0013	0.0021	0.0052	0.0026	0.0035	0.0047	0.0054	0.0046	0.0048	0.0029	0.0037	0.0015	0.0034	0.0092	0.0038	0.0015	0.0049	0.0106	0.0093	0.0096	0.0047	0.0022	0.0029	0.0071	0.0099	0.0024	0.0014	0.0038
bin_65822	0.0025	0.0023	0.0021	0.0024	0.0024	0.0024	0.0041	0.0019	0.0025	0.0028	0.0015	0.0031	0.0047	0.0046	0.0013	0.0046	0.0038	0.0016	0.0021	0.0021	0.0029	0.0019	8.00E-04	0.0025	0.002	0.0026	0.0021	8.00E-04	0.0018	0.0039	0.0033	0.0015	0.0011	0.002	0.0045	0.0023	0.0031	0.0041	0.0045	0.0038	0.0042	0.0026	0.0031	0.0014	0.0031	0.0083	0.0036	0.0013	0.0044	0.0094	0.0082	0.0085	0.0039	0.0022	0.0025	0.0065	0.0092	0.0019	0.0011	0.0031
bin_65823	0.0024	0.002	0.0018	0.0021	0.0021	0.0021	0.0035	0.0017	0.0023	0.0024	0.0013	0.0027	0.0038	0.0041	0.0011	0.0041	0.0029	0.0013	0.0018	0.0017	0.0027	0.0017	6.00E-04	0.0021	0.0017	0.0022	0.0019	6.00E-04	0.0014	0.0035	0.0029	0.0013	0.001	0.0018	0.0038	0.002	0.0027	0.0037	0.0039	0.0032	0.0037	0.0023	0.0028	0.0012	0.0029	0.007	0.0033	0.0012	0.0039	0.0081	0.007	0.0073	0.0032	0.0021	0.002	0.0056	0.008	0.0016	0.001	0.0025
bin_65824	0.0022	0.0018	0.0016	0.0019	0.0019	0.0019	0.003	0.0015	0.002	0.0022	0.0011	0.0023	0.0032	0.0036	0.001	0.0035	0.0023	0.0011	0.0016	0.0015	0.0025	0.0016	5.00E-04	0.0019	0.0015	0.0019	0.0016	5.00E-04	0.0012	0.0031	0.0025	0.0011	9.00E-04	0.0016	0.0033	0.0018	0.0023	0.0033	0.0034	0.0027	0.0032	0.002	0.0025	9.00E-04	0.0026	0.0057	0.003	9.00E-04	0.0034	0.0067	0.0061	0.0063	0.0025	0.002	0.0016	0.0045	0.0067	0.0013	9.00E-04	0.0021
bin_65825	0.0019	0.0016	0.0014	0.0017	0.0016	0.0017	0.0026	0.0013	0.0018	0.002	0.001	0.002	0.0028	0.0032	9.00E-04	0.003	0.0019	9.00E-04	0.0014	0.0013	0.0022	0.0015	4.00E-04	0.0017	0.0013	0.0016	0.0014	4.00E-04	0.0011	0.0028	0.0022	9.00E-04	8.00E-04	0.0014	0.0028	0.0016	0.0021	0.003	0.0029	0.0022	0.0028	0.0015	0.0022	7.00E-04	0.0023	0.0047	0.0027	7.00E-04	0.0029	0.0054	0.0054	0.0055	0.002	0.0018	0.0013	0.0034	0.0054	0.001	7.00E-04	0.0017
bin_65826	0.0016	0.0015	0.0013	0.0016	0.0015	0.0015	0.0022	0.0012	0.0015	0.0018	9.00E-04	0.0018	0.0024	0.003	7.00E-04	0.0025	0.0015	7.00E-04	0.0012	0.0012	0.0019	0.0014	4.00E-04	0.0015	0.0012	0.0014	0.0012	4.00E-04	9.00E-04	0.0025	0.0019	8.00E-04	7.00E-04	0.0012	0.0025	0.0014	0.0019	0.0027	0.0025	0.0018	0.0024	0.0011	0.0018	6.00E-04	0.002	0.0039	0.0024	6.00E-04	0.0024	0.0046	0.0048	0.0048	0.0016	0.0015	0.001	0.0024	0.0042	8.00E-04	6.00E-04	0.0014
bin_65827	0.0014	0.0013	0.0011	0.0014	0.0014	0.0013	0.0019	0.0011	0.0013	0.0016	8.00E-04	0.0016	0.0021	0.0028	6.00E-04	0.002	0.0013	6.00E-04	0.0011	0.0011	0.0017	0.0012	4.00E-04	0.0014	0.001	0.0012	0.0011	3.00E-04	8.00E-04	0.0022	0.0017	7.00E-04	5.00E-04	0.0011	0.0022	0.0012	0.0017	0.0024	0.0022	0.0016	0.0022	9.00E-04	0.0015	5.00E-04	0.0017	0.003	0.0022	5.00E-04	0.0021	0.004	0.0043	0.0043	0.0013	0.0012	9.00E-04	0.0016	0.0031	6.00E-04	6.00E-04	0.0012
bin_65828	0.0012	0.0011	0.001	0.0012	0.0013	0.0012	0.0017	0.001	0.0012	0.0014	7.00E-04	0.0014	0.0017	0.0026	5.00E-04	0.0017	0.0011	6.00E-04	9.00E-04	0.0011	0.0016	0.001	3.00E-04	0.0012	9.00E-04	0.0011	9.00E-04	3.00E-04	6.00E-04	0.0019	0.0016	7.00E-04	4.00E-04	0.001	0.0019	0.001	0.0015	0.0021	0.0019	0.0014	0.002	8.00E-04	0.0014	4.00E-04	0.0015	0.0022	0.002	5.00E-04	0.0019	0.0035	0.0038	0.0038	0.0011	9.00E-04	8.00E-04	0.0011	0.0024	5.00E-04	6.00E-04	0.0011
bin_65829	0.001	0.001	8.00E-04	0.0011	0.0012	0.0011	0.0016	9.00E-04	0.001	0.0013	6.00E-04	0.0012	0.0015	0.0024	4.00E-04	0.0014	0.001	5.00E-04	8.00E-04	0.001	0.0016	8.00E-04	3.00E-04	0.0011	8.00E-04	9.00E-04	8.00E-04	3.00E-04	5.00E-04	0.0017	0.0014	6.00E-04	4.00E-04	9.00E-04	0.0016	9.00E-04	0.0013	0.0018	0.0018	0.0014	0.0018	7.00E-04	0.0012	4.00E-04	0.0012	0.0016	0.0018	4.00E-04	0.0018	0.0031	0.0034	0.0034	0.001	8.00E-04	7.00E-04	7.00E-04	0.0018	5.00E-04	6.00E-04	0.001
bin_65830	9.00E-04	9.00E-04	7.00E-04	0.0011	0.0011	0.001	0.0014	8.00E-04	9.00E-04	0.0011	5.00E-04	0.0011	0.0013	0.0021	4.00E-04	0.0013	9.00E-04	5.00E-04	7.00E-04	9.00E-04	0.0015	7.00E-04	2.00E-04	9.00E-04	7.00E-04	8.00E-04	7.00E-04	3.00E-04	5.00E-04	0.0016	0.0013	5.00E-04	3.00E-04	7.00E-04	0.0015	8.00E-04	0.0011	0.0015	0.0016	0.0013	0.0016	7.00E-04	0.0012	4.00E-04	0.001	0.0011	0.0015	3.00E-04	0.0016	0.0028	0.0029	0.0031	9.00E-04	6.00E-04	6.00E-04	5.00E-04	0.0014	4.00E-04	5.00E-04	9.00E-04
bin_65831	8.00E-04	8.00E-04	6.00E-04	0.001	0.001	0.001	0.0013	7.00E-04	9.00E-04	9.00E-04	5.00E-04	0.001	0.0012	0.0019	3.00E-04	0.0012	9.00E-04	4.00E-04	6.00E-04	8.00E-04	0.0014	6.00E-04	2.00E-04	8.00E-04	6.00E-04	7.00E-04	6.00E-04	2.00E-04	5.00E-04	0.0014	0.0012	5.00E-04	3.00E-04	6.00E-04	0.0014	7.00E-04	9.00E-04	0.0013	0.0015	0.0012	0.0014	6.00E-04	0.001	4.00E-04	8.00E-04	8.00E-04	0.0013	3.00E-04	0.0014	0.0024	0.0026	0.0028	8.00E-04	5.00E-04	6.00E-04	4.00E-04	0.0012	4.00E-04	4.00E-04	8.00E-04
bin_65832	7.00E-04	7.00E-04	6.00E-04	9.00E-04	9.00E-04	9.00E-04	0.0011	6.00E-04	8.00E-04	8.00E-04	5.00E-04	9.00E-04	0.001	0.0017	2.00E-04	0.0011	9.00E-04	4.00E-04	5.00E-04	7.00E-04	0.0013	6.00E-04	2.00E-04	7.00E-04	5.00E-04	6.00E-04	5.00E-04	2.00E-04	4.00E-04	0.0013	0.0011	4.00E-04	2.00E-04	5.00E-04	0.0013	5.00E-04	7.00E-04	0.0011	0.0013	0.0011	0.0012	5.00E-04	9.00E-04	4.00E-04	7.00E-04	6.00E-04	0.0011	3.00E-04	0.0012	0.0022	0.0022	0.0025	7.00E-04	5.00E-04	6.00E-04	3.00E-04	0.001	4.00E-04	3.00E-04	7.00E-04
bin_65833	6.00E-04	6.00E-04	5.00E-04	8.00E-04	7.00E-04	8.00E-04	0.001	6.00E-04	7.00E-04	7.00E-04	4.00E-04	8.00E-04	9.00E-04	0.0015	2.00E-04	0.001	8.00E-04	4.00E-04	4.00E-04	6.00E-04	0.0012	6.00E-04	2.00E-04	6.00E-04	4.00E-04	5.00E-04	5.00E-04	2.00E-04	4.00E-04	0.0012	0.001	4.00E-04	2.00E-04	5.00E-04	0.0012	4.00E-04	6.00E-04	0.0011	0.0013	0.001	0.0011	4.00E-04	8.00E-04	3.00E-04	5.00E-04	5.00E-04	0.0011	3.00E-04	0.0011	0.002	0.002	0.0022	5.00E-04	5.00E-04	6.00E-04	3.00E-04	9.00E-04	4.00E-04	3.00E-04	6.00E-04
bin_65834	5.00E-04	5.00E-04	5.00E-04	7.00E-04	7.00E-04	7.00E-04	9.00E-04	5.00E-04	6.00E-04	7.00E-04	4.00E-04	8.00E-04	8.00E-04	0.0013	2.00E-04	9.00E-04	7.00E-04	3.00E-04	4.00E-04	5.00E-04	0.0011	5.00E-04	2.00E-04	6.00E-04	4.00E-04	5.00E-04	4.00E-04	2.00E-04	3.00E-04	0.001	9.00E-04	3.00E-04	2.00E-04	4.00E-04	0.0011	4.00E-04	6.00E-04	0.001	0.0012	9.00E-04	0.001	3.00E-04	7.00E-04	3.00E-04	4.00E-04	4.00E-04	0.001	3.00E-04	0.001	0.0018	0.0018	0.0019	5.00E-04	4.00E-04	6.00E-04	3.00E-04	8.00E-04	3.00E-04	2.00E-04	5.00E-04
bin_65835	4.00E-04	5.00E-04	4.00E-04	7.00E-04	6.00E-04	6.00E-04	8.00E-04	5.00E-04	5.00E-04	6.00E-04	3.00E-04	7.00E-04	7.00E-04	0.0011	2.00E-04	8.00E-04	6.00E-04	3.00E-04	3.00E-04	5.00E-04	0.0011	5.00E-04	1.00E-04	6.00E-04	4.00E-04	5.00E-04	4.00E-04	2.00E-04	3.00E-04	0.001	8.00E-04	3.00E-04	1.00E-04	4.00E-04	0.001	3.00E-04	5.00E-04	0.001	0.0012	8.00E-04	9.00E-04	3.00E-04	6.00E-04	2.00E-04	3.00E-04	4.00E-04	9.00E-04	2.00E-04	9.00E-04	0.0018	0.0016	0.0017	4.00E-04	4.00E-04	5.00E-04	2.00E-04	6.00E-04	3.00E-04	2.00E-04	4.00E-04
bin_65836	4.00E-04	4.00E-04	4.00E-04	6.00E-04	5.00E-04	5.00E-04	7.00E-04	5.00E-04	5.00E-04	5.00E-04	3.00E-04	5.00E-04	6.00E-04	0.001	2.00E-04	7.00E-04	6.00E-04	3.00E-04	3.00E-04	4.00E-04	0.0011	4.00E-04	1.00E-04	5.00E-04	3.00E-04	4.00E-04	3.00E-04	2.00E-04	2.00E-04	9.00E-04	7.00E-04	3.00E-04	1.00E-04	4.00E-04	9.00E-04	3.00E-04	4.00E-04	9.00E-04	0.0011	7.00E-04	8.00E-04	2.00E-04	5.00E-04	2.00E-04	2.00E-04	3.00E-04	8.00E-04	2.00E-04	8.00E-04	0.0017	0.0015	0.0015	4.00E-04	3.00E-04	3.00E-04	2.00E-04	6.00E-04	2.00E-04	2.00E-04	4.00E-04
bin_65837	3.00E-04	4.00E-04	3.00E-04	5.00E-04	5.00E-04	5.00E-04	7.00E-04	4.00E-04	4.00E-04	5.00E-04	3.00E-04	4.00E-04	5.00E-04	8.00E-04	2.00E-04	6.00E-04	5.00E-04	2.00E-04	3.00E-04	3.00E-04	0.0011	4.00E-04	1.00E-04	4.00E-04	3.00E-04	4.00E-04	3.00E-04	1.00E-04	2.00E-04	8.00E-04	7.00E-04	3.00E-04	1.00E-04	4.00E-04	8.00E-04	3.00E-04	4.00E-04	7.00E-04	0.001	6.00E-04	8.00E-04	1.00E-04	4.00E-04	2.00E-04	2.00E-04	2.00E-04	7.00E-04	1.00E-04	7.00E-04	0.0017	0.0013	0.0013	3.00E-04	3.00E-04	2.00E-04	1.00E-04	5.00E-04	2.00E-04	2.00E-04	3.00E-04
bin_65838	3.00E-04	4.00E-04	3.00E-04	5.00E-04	4.00E-04	4.00E-04	6.00E-04	4.00E-04	4.00E-04	5.00E-04	2.00E-04	3.00E-04	5.00E-04	7.00E-04	2.00E-04	5.00E-04	4.00E-04	2.00E-04	3.00E-04	3.00E-04	0.001	4.00E-04	1.00E-04	4.00E-04	3.00E-04	4.00E-04	2.00E-04	1.00E-04	2.00E-04	7.00E-04	6.00E-04	3.00E-04	1.00E-04	3.00E-04	7.00E-04	2.00E-04	4.00E-04	6.00E-04	9.00E-04	5.00E-04	7.00E-04	1.00E-04	4.00E-04	2.00E-04	2.00E-04	2.00E-04	7.00E-04	1.00E-04	7.00E-04	0.0016	0.0011	0.0012	3.00E-04	2.00E-04	2.00E-04	1.00E-04	5.00E-04	2.00E-04	2.00E-04	3.00E-04
bin_65839	3.00E-04	3.00E-04	3.00E-04	4.00E-04	4.00E-04	4.00E-04	5.00E-04	4.00E-04	3.00E-04	4.00E-04	2.00E-04	2.00E-04	4.00E-04	6.00E-04	1.00E-04	4.00E-04	4.00E-04	1.00E-04	2.00E-04	3.00E-04	9.00E-04	4.00E-04	1.00E-04	3.00E-04	2.00E-04	3.00E-04	2.00E-04	1.00E-04	2.00E-04	7.00E-04	6.00E-04	2.00E-04	1.00E-04	3.00E-04	7.00E-04	2.00E-04	4.00E-04	5.00E-04	9.00E-04	4.00E-04	7.00E-04	1.00E-04	3.00E-04	2.00E-04	1.00E-04	2.00E-04	6.00E-04	1.00E-04	7.00E-04	0.0014	0.001	0.0011	2.00E-04	2.00E-04	1.00E-04	1.00E-04	5.00E-04	2.00E-04	2.00E-04	2.00E-04
bin_65840	3.00E-04	3.00E-04	3.00E-04	4.00E-04	4.00E-04	3.00E-04	5.00E-04	3.00E-04	3.00E-04	4.00E-04	2.00E-04	2.00E-04	3.00E-04	5.00E-04	1.00E-04	4.00E-04	3.00E-04	1.00E-04	2.00E-04	3.00E-04	8.00E-04	3.00E-04	1.00E-04	3.00E-04	2.00E-04	3.00E-04	2.00E-04	1.00E-04	2.00E-04	6.00E-04	5.00E-04	2.00E-04	1.00E-04	2.00E-04	6.00E-04	2.00E-04	4.00E-04	5.00E-04	8.00E-04	4.00E-04	6.00E-04	1.00E-04	3.00E-04	2.00E-04	1.00E-04	2.00E-04	6.00E-04	1.00E-04	6.00E-04	0.0013	0.001	0.001	2.00E-04	2.00E-04	2.00E-04	1.00E-04	5.00E-04	2.00E-04	1.00E-04	2.00E-04
bin_65841	2.00E-04	3.00E-04	2.00E-04	4.00E-04	3.00E-04	3.00E-04	4.00E-04	3.00E-04	2.00E-04	3.00E-04	2.00E-04	2.00E-04	3.00E-04	4.00E-04	1.00E-04	4.00E-04	3.00E-04	1.00E-04	2.00E-04	2.00E-04	8.00E-04	3.00E-04	1.00E-04	3.00E-04	2.00E-04	3.00E-04	2.00E-04	1.00E-04	2.00E-04	5.00E-04	5.00E-04	2.00E-04	1.00E-04	2.00E-04	6.00E-04	2.00E-04	3.00E-04	5.00E-04	7.00E-04	4.00E-04	5.00E-04	1.00E-04	3.00E-04	1.00E-04	1.00E-04	2.00E-04	6.00E-04	1.00E-04	5.00E-04	0.0011	9.00E-04	9.00E-04	1.00E-04	2.00E-04	2.00E-04	1.00E-04	4.00E-04	1.00E-04	1.00E-04	2.00E-04
bin_65842	2.00E-04	2.00E-04	2.00E-04	3.00E-04	3.00E-04	3.00E-04	4.00E-04	3.00E-04	2.00E-04	3.00E-04	2.00E-04	3.00E-04	2.00E-04	4.00E-04	1.00E-04	3.00E-04	3.00E-04	1.00E-04	2.00E-04	2.00E-04	7.00E-04	3.00E-04	1.00E-04	2.00E-04	2.00E-04	2.00E-04	2.00E-04	1.00E-04	1.00E-04	5.00E-04	4.00E-04	2.00E-04	1.00E-04	2.00E-04	5.00E-04	2.00E-04	3.00E-04	4.00E-04	7.00E-04	4.00E-04	4.00E-04	1.00E-04	3.00E-04	1.00E-04	1.00E-04	1.00E-04	6.00E-04	1.00E-04	5.00E-04	0.001	8.00E-04	8.00E-04	1.00E-04	1.00E-04	1.00E-04	0	4.00E-04	1.00E-04	1.00E-04	2.00E-04
bin_65843	2.00E-04	2.00E-04	2.00E-04	3.00E-04	3.00E-04	2.00E-04	4.00E-04	2.00E-04	2.00E-04	3.00E-04	2.00E-04	3.00E-04	2.00E-04	3.00E-04	1.00E-04	3.00E-04	2.00E-04	1.00E-04	1.00E-04	2.00E-04	7.00E-04	2.00E-04	0	2.00E-04	2.00E-04	2.00E-04	2.00E-04	1.00E-04	1.00E-04	4.00E-04	4.00E-04	2.00E-04	0	1.00E-04	5.00E-04	2.00E-04	2.00E-04	4.00E-04	6.00E-04	3.00E-04	4.00E-04	1.00E-04	3.00E-04	1.00E-04	1.00E-04	1.00E-04	6.00E-04	1.00E-04	4.00E-04	9.00E-04	7.00E-04	7.00E-04	1.00E-04	1.00E-04	1.00E-04	0	4.00E-04	1.00E-04	1.00E-04	2.00E-04
bin_65844	2.00E-04	2.00E-04	2.00E-04	3.00E-04	3.00E-04	2.00E-04	3.00E-04	2.00E-04	2.00E-04	2.00E-04	1.00E-04	3.00E-04	2.00E-04	3.00E-04	1.00E-04	3.00E-04	2.00E-04	1.00E-04	1.00E-04	2.00E-04	7.00E-04	2.00E-04	0	2.00E-04	2.00E-04	2.00E-04	2.00E-04	1.00E-04	1.00E-04	4.00E-04	4.00E-04	2.00E-04	0	1.00E-04	4.00E-04	1.00E-04	2.00E-04	3.00E-04	6.00E-04	3.00E-04	3.00E-04	1.00E-04	2.00E-04	1.00E-04	1.00E-04	1.00E-04	5.00E-04	1.00E-04	4.00E-04	9.00E-04	6.00E-04	6.00E-04	1.00E-04	1.00E-04	1.00E-04	0	3.00E-04	1.00E-04	1.00E-04	1.00E-04
bin_65845	1.00E-04	2.00E-04	1.00E-04	2.00E-04	2.00E-04	2.00E-04	3.00E-04	2.00E-04	1.00E-04	2.00E-04	1.00E-04	2.00E-04	2.00E-04	3.00E-04	1.00E-04	2.00E-04	2.00E-04	1.00E-04	1.00E-04	1.00E-04	7.00E-04	2.00E-04	0	2.00E-04	1.00E-04	2.00E-04	2.00E-04	1.00E-04	1.00E-04	4.00E-04	4.00E-04	1.00E-04	0	1.00E-04	3.00E-04	1.00E-04	2.00E-04	3.00E-04	5.00E-04	3.00E-04	3.00E-04	1.00E-04	2.00E-04	1.00E-04	1.00E-04	1.00E-04	5.00E-04	1.00E-04	4.00E-04	8.00E-04	6.00E-04	6.00E-04	1.00E-04	1.00E-04	1.00E-04	0	3.00E-04	1.00E-04	0	1.00E-04
bin_65846	1.00E-04	2.00E-04	1.00E-04	2.00E-04	2.00E-04	2.00E-04	3.00E-04	1.00E-04	1.00E-04	2.00E-04	1.00E-04	1.00E-04	1.00E-04	2.00E-04	1.00E-04	2.00E-04	2.00E-04	1.00E-04	1.00E-04	1.00E-04	6.00E-04	2.00E-04	0	2.00E-04	1.00E-04	2.00E-04	1.00E-04	1.00E-04	1.00E-04	4.00E-04	3.00E-04	1.00E-04	0	1.00E-04	3.00E-04	1.00E-04	1.00E-04	3.00E-04	4.00E-04	3.00E-04	3.00E-04	0	2.00E-04	0	1.00E-04	1.00E-04	5.00E-04	1.00E-04	3.00E-04	8.00E-04	5.00E-04	6.00E-04	1.00E-04	1.00E-04	1.00E-04	0	2.00E-04	1.00E-04	0	1.00E-04
bin_65847	1.00E-04	1.00E-04	1.00E-04	2.00E-04	2.00E-04	1.00E-04	3.00E-04	1.00E-04	1.00E-04	2.00E-04	1.00E-04	1.00E-04	1.00E-04	2.00E-04	1.00E-04	2.00E-04	1.00E-04	0	1.00E-04	1.00E-04	6.00E-04	1.00E-04	0	1.00E-04	1.00E-04	1.00E-04	1.00E-04	1.00E-04	1.00E-04	3.00E-04	3.00E-04	1.00E-04	0	1.00E-04	2.00E-04	1.00E-04	1.00E-04	2.00E-04	4.00E-04	2.00E-04	3.00E-04	0	2.00E-04	0	0	1.00E-04	5.00E-04	1.00E-04	3.00E-04	7.00E-04	4.00E-04	5.00E-04	1.00E-04	0	1.00E-04	0	2.00E-04	1.00E-04	0	1.00E-04
bin_65848	1.00E-04	1.00E-04	1.00E-04	2.00E-04	2.00E-04	1.00E-04	2.00E-04	1.00E-04	1.00E-04	1.00E-04	1.00E-04	1.00E-04	1.00E-04	2.00E-04	1.00E-04	2.00E-04	1.00E-04	0	1.00E-04	1.00E-04	6.00E-04	1.00E-04	0	1.00E-04	1.00E-04	1.00E-04	1.00E-04	1.00E-04	1.00E-04	3.00E-04	3.00E-04	1.00E-04	0	1.00E-04	3.00E-04	1.00E-04	1.00E-04	2.00E-04	4.00E-04	2.00E-04	2.00E-04	0	1.00E-04	0	0	1.00E-04	4.00E-04	0	2.00E-04	6.00E-04	4.00E-04	5.00E-04	1.00E-04	0	1.00E-04	0	2.00E-04	1.00E-04	0	1.00E-04
bin_65849	1.00E-04	1.00E-04	1.00E-04	1.00E-04	1.00E-04	1.00E-04	2.00E-04	1.00E-04	1.00E-04	1.00E-04	1.00E-04	1.00E-04	1.00E-04	2.00E-04	1.00E-04	1.00E-04	1.00E-04	0	1.00E-04	1.00E-04	5.00E-04	1.00E-04	0	1.00E-04	1.00E-04	1.00E-04	1.00E-04	1.00E-04	1.00E-04	2.00E-04	3.00E-04	1.00E-04	0	1.00E-04	3.00E-04	1.00E-04	1.00E-04	2.00E-04	4.00E-04	2.00E-04	2.00E-04	0	1.00E-04	0	0	0	4.00E-04	0	2.00E-04	5.00E-04	3.00E-04	4.00E-04	1.00E-04	0	1.00E-04	0	1.00E-04	1.00E-04	0	1.00E-04
bin_65850	1.00E-04	1.00E-04	1.00E-04	1.00E-04	1.00E-04	1.00E-04	2.00E-04	1.00E-04	1.00E-04	1.00E-04	1.00E-04	0	1.00E-04	1.00E-04	1.00E-04	1.00E-04	1.00E-04	0	1.00E-04	0	5.00E-04	1.00E-04	0	1.00E-04	0	1.00E-04	1.00E-04	1.00E-04	1.00E-04	2.00E-04	2.00E-04	1.00E-04	0	0	3.00E-04	1.00E-04	1.00E-04	1.00E-04	3.00E-04	2.00E-04	2.00E-04	0	1.00E-04	0	0	0	4.00E-04	0	2.00E-04	4.00E-04	3.00E-04	4.00E-04	1.00E-04	0	1.00E-04	0	1.00E-04	0	0	0
bin_65851	1.00E-04	1.00E-04	1.00E-04	1.00E-04	1.00E-04	1.00E-04	1.00E-04	1.00E-04	1.00E-04	1.00E-04	1.00E-04	0	1.00E-04	1.00E-04	0	1.00E-04	1.00E-04	0	0	0	5.00E-04	0	0	1.00E-04	0	1.00E-04	0	0	1.00E-04	3.00E-04	2.00E-04	1.00E-04	0	0	3.00E-04	0	1.00E-04	2.00E-04	3.00E-04	2.00E-04	2.00E-04	0	1.00E-04	0	0	0	4.00E-04	0	2.00E-04	4.00E-04	3.00E-04	3.00E-04	0	0	0	0	1.00E-04	0	0	0
bin_65852	0	1.00E-04	1.00E-04	1.00E-04	1.00E-04	1.00E-04	1.00E-04	1.00E-04	1.00E-04	1.00E-04	1.00E-04	0	1.00E-04	1.00E-04	1.00E-04	1.00E-04	1.00E-04	0	0	0	5.00E-04	0	0	1.00E-04	0	1.00E-04	0	0	0	3.00E-04	2.00E-04	1.00E-04	0	0	2.00E-04	0	1.00E-04	2.00E-04	3.00E-04	2.00E-04	2.00E-04	0	1.00E-04	0	0	0	3.00E-04	0	1.00E-04	3.00E-04	2.00E-04	3.00E-04	0	0	0	0	1.00E-04	0	0	0
bin_65853	0	1.00E-04	1.00E-04	1.00E-04	1.00E-04	1.00E-04	1.00E-04	0	1.00E-04	1.00E-04	0	0	1.00E-04	1.00E-04	1.00E-04	1.00E-04	1.00E-04	0	0	0	4.00E-04	0	0	1.00E-04	0	0	0	0	0	2.00E-04	2.00E-04	1.00E-04	0	0	2.00E-04	0	0	1.00E-04	3.00E-04	1.00E-04	2.00E-04	0	0	0	0	0	3.00E-04	0	1.00E-04	3.00E-04	2.00E-04	2.00E-04	0	0	1.00E-04	0	1.00E-04	0	0	0
bin_65854	0	1.00E-04	0	1.00E-04	1.00E-04	1.00E-04	1.00E-04	0	0	1.00E-04	0	0	1.00E-04	1.00E-04	1.00E-04	1.00E-04	1.00E-04	0	0	0	4.00E-04	0	0	1.00E-04	0	0	0	0	0	2.00E-04	2.00E-04	1.00E-04	0	0	1.00E-04	1.00E-04	0	1.00E-04	2.00E-04	1.00E-04	1.00E-04	0	0	0	0	0	2.00E-04	0	1.00E-04	2.00E-04	2.00E-04	2.00E-04	0	0	1.00E-04	0	1.00E-04	0	0	0
bin_65855	0	0	0	1.00E-04	1.00E-04	1.00E-04	1.00E-04	0	0	1.00E-04	0	0	1.00E-04	1.00E-04	0	1.00E-04	0	0	0	0	3.00E-04	0	0	0	0	0	0	0	0	2.00E-04	1.00E-04	1.00E-04	0	0	1.00E-04	1.00E-04	0	1.00E-04	2.00E-04	1.00E-04	1.00E-04	0	0	0	0	0	2.00E-04	0	1.00E-04	2.00E-04	1.00E-04	2.00E-04	0	0	1.00E-04	0	1.00E-04	0	0	0
bin_65856	0	0	0	1.00E-04	1.00E-04	0	1.00E-04	0	0	0	0	0	1.00E-04	0	0	1.00E-04	0	0	0	0	3.00E-04	0	0	0	0	0	0	0	0	1.00E-04	1.00E-04	1.00E-04	0	0	1.00E-04	1.00E-04	0	1.00E-04	1.00E-04	1.00E-04	1.00E-04	0	0	0	0	0	2.00E-04	0	1.00E-04	2.00E-04	1.00E-04	2.00E-04	0	0	0	0	0	0	0	0
bin_65857	0	0	0	1.00E-04	1.00E-04	0	0	0	0	0	0	0	0	0	0	0	0	0	0	0	3.00E-04	0	0	0	0	0	0	0	0	1.00E-04	1.00E-04	1.00E-04	0	0	1.00E-04	0	0	1.00E-04	1.00E-04	1.00E-04	1.00E-04	0	0	0	0	0	1.00E-04	0	1.00E-04	1.00E-04	1.00E-04	1.00E-04	0	0	0	0	0	0	0	0
bin_65858	0	0	0	0	1.00E-04	0	0	0	0	0	0	0	0	1.00E-04	0	0	0	0	0	0	3.00E-04	0	0	0	0	0	0	0	0	1.00E-04	1.00E-04	1.00E-04	0	0	1.00E-04	0	0	1.00E-04	1.00E-04	1.00E-04	1.00E-04	0	0	0	0	0	1.00E-04	0	0	1.00E-04	1.00E-04	1.00E-04	0	0	0	0	0	0	0	0
bin_65859	0	0	0	0	0	1.00E-04	0	0	0	0	0	0	0	0	0	0	0	0	0	0	2.00E-04	0	0	0	0	0	0	0	0	1.00E-04	1.00E-04	1.00E-04	0	0	1.00E-04	0	0	0	1.00E-04	0	1.00E-04	0	0	0	0	0	1.00E-04	0	0	1.00E-04	1.00E-04	1.00E-04	0	0	0	0	0	0	0	0
bin_65860	0	0	0	0	0	0	0	0	0	0	0	0	0	0	0	0	0	0	0	0	2.00E-04	0	0	0	0	0	0	0	0	1.00E-04	1.00E-04	1.00E-04	0	0	1.00E-04	0	0	0	1.00E-04	1.00E-04	1.00E-04	0	0	0	0	0	1.00E-04	0	0	1.00E-04	1.00E-04	1.00E-04	0	0	0	0	0	0	0	0
bin_65861	0	0	0	0	0	0	0	0	0	0	0	0	0	0	0	0	0	0	0	0	2.00E-04	0	0	0	0	0	0	0	0	1.00E-04	1.00E-04	0	0	0	0	0	0	0	1.00E-04	1.00E-04	0	0	0	0	0	0	1.00E-04	0	0	1.00E-04	1.00E-04	1.00E-04	0	0	0	0	0	0	0	0
bin_65862	0	0	0	0	0	0	0	0	0	0	0	0	0	0	0	0	0	0	0	0	2.00E-04	0	0	0	0	0	0	0	0	1.00E-04	1.00E-04	0	0	0	0	0	0	0	0	1.00E-04	0	0	0	0	0	0	1.00E-04	0	0	0	0	0	0	0	0	0	0	0	0	0
bin_65863	0	0	0	0	0	0	0	0	0	0	0	0	0	0	0	0	0	0	0	0	2.00E-04	0	0	0	0	0	0	0	0	1.00E-04	1.00E-04	0	0	0	0	0	0	0	0	0	0	0	0	0	0	0	0	0	0	0	0	0	0	0	0	0	0	0	0	0
bin_65864	0	0	0	0	0	0	0	0	0	0	0	0	0	0	0	0	0	0	0	0	2.00E-04	0	0	0	0	0	0	0	0	1.00E-04	0	0	0	0	0	0	0	0	0	0	0	0	0	0	0	0	0	0	0	0	0	0	0	0	0	0	0	0	0	0
bin_65865	0	0	0	0	0	0	0	0	0	0	0	0	0	0	0	0	0	0	0	0	1.00E-04	0	0	0	0	0	0	0	0	1.00E-04	0	0	0	0	0	0	0	0	0	0	0	0	0	0	0	0	0	0	0	0	0	0	0	0	0	0	0	0	0	0
bin_65866	0	0	0	0	0	0	0	0	0	0	0	0	0	0	0	0	0	0	0	0	1.00E-04	0	0	0	0	0	0	0	0	1.00E-04	0	0	0	0	0	0	0	0	0	0	0	0	0	0	0	0	0	0	0	0	0	0	0	0	0	0	0	0	0	0
bin_65867	0	0	0	0	0	0	0	0	0	0	0	0	0	0	0	0	0	0	0	0	1.00E-04	0	0	0	0	0	0	0	0	1.00E-04	0	0	0	0	0	0	0	0	0	0	0	0	0	0	0	0	0	0	0	0	0	0	0	0	0	0	0	0	0	0
bin_65868	0	0	0	0	0	0	0	0	0	0	0	0	0	0	0	0	0	0	0	0	1.00E-04	0	0	0	0	0	0	0	0	0	0	0	0	0	0	0	0	0	0	0	0	0	0	0	0	0	0	0	0	0	0	0	0	0	0	0	0	0	0	0
bin_65869	0	0	0	0	0	0	0	0	0	0	0	0	0	0	0	0	0	0	0	0	1.00E-04	0	0	0	0	0	0	0	0	0	0	0	0	0	0	0	0	0	0	0	0	0	0	0	0	0	0	0	0	0	0	0	0	0	0	0	0	0	0	0
bin_65870	0	0	0	0	0	0	0	0	0	0	0	0	0	0	0	0	0	0	0	0	1.00E-04	0	0	0	0	0	0	0	0	0	0	0	0	0	0	0	0	0	0	0	0	0	0	0	0	0	0	0	0	0	0	0	0	0	0	0	0	0	0	0
bin_65871	0	0	0	0	0	0	0	0	0	0	0	0	0	0	0	0	0	0	0	0	1.00E-04	0	0	0	0	0	0	0	0	0	0	0	0	0	0	0	0	0	0	0	0	0	0	0	0	0	0	0	0	0	0	0	0	0	0	0	0	0	0	0
bin_65872	0	0	0	0	0	0	0	0	0	0	0	0	0	0	0	0	0	0	0	0	1.00E-04	0	0	0	0	0	0	0	0	0	0	0	0	0	0	0	0	0	0	0	0	0	0	0	0	0	0	0	0	0	0	0	0	0	0	0	0	0	0	0
bin_65873	0	0	0	0	0	0	0	0	0	0	0	0	0	0	0	0	0	0	0	0	1.00E-04	0	0	0	0	0	0	0	0	0	0	0	0	0	0	0	0	0	0	0	0	0	0	0	0	0	0	0	0	0	0	0	0	0	0	0	0	0	0	0
bin_65874	0	0	0	0	0	0	0	0	0	0	0	0	0	0	0	0	0	0	0	0	1.00E-04	0	0	0	0	0	0	0	0	0	0	0	0	0	0	0	0	0	0	0	0	0	0	0	0	0	0	0	0	0	0	0	0	0	0	0	0	0	0	0
bin_65875	0	0	0	0	0	0	0	0	0	0	0	0	0	0	0	0	0	0	0	0	1.00E-04	0	0	0	0	0	0	0	0	0	0	0	0	0	0	0	0	0	0	0	0	0	0	0	0	0	0	0	0	0	0	0	0	0	0	0	0	0	0	0
bin_65876	0	0	0	0	0	0	0	0	0	0	0	0	0	0	0	0	0	0	0	0	1.00E-04	0	0	0	0	0	0	0	0	0	0	0	0	0	0	0	0	0	0	0	0	0	0	0	0	0	0	0	0	0	0	0	0	0	0	0	0	0	0	0
bin_65877	0	0	0	0	0	0	0	0	0	0	0	0	0	0	0	0	0	0	0	0	1.00E-04	0	0	0	0	0	0	0	0	0	0	0	0	0	0	0	0	0	0	0	0	0	0	0	0	0	0	0	0	0	0	0	0	0	0	0	0	0	0	0
bin_65878	0	0	0	0	0	0	0	0	0	0	0	0	0	0	0	0	0	0	0	0	1.00E-04	0	0	0	0	0	0	0	0	0	0	0	0	0	0	0	0	0	0	0	0	0	0	0	0	0	0	0	0	0	0	0	0	0	0	0	0	0	0	0
bin_65879	0	0	0	0	0	0	0	0	0	0	0	0	0	0	0	0	0	0	0	0	1.00E-04	0	0	0	0	0	0	0	0	0	0	0	0	0	0	0	0	0	0	0	0	0	0	0	0	0	0	0	0	0	0	0	0	0	0	0	0	0	0	0
bin_65880	0	0	0	0	0	0	0	0	0	0	0	0	0	0	0	0	0	0	0	0	1.00E-04	0	0	0	0	0	0	0	0	0	0	0	0	0	0	0	0	0	0	0	0	0	0	0	0	0	0	0	0	0	0	0	0	0	0	0	0	0	0	0
bin_65881	0	0	0	0	0	0	0	0	0	0	0	0	0	0	0	0	0	0	0	0	1.00E-04	0	0	0	0	0	0	0	0	0	0	0	0	0	0	0	0	0	0	0	0	0	0	0	0	0	0	0	0	0	0	0	0	0	0	0	0	0	0	0
bin_65882	0	0	0	0	0	0	0	0	0	0	0	0	0	0	0	0	0	0	0	0	1.00E-04	0	0	0	0	0	0	0	0	0	0	0	0	0	0	0	0	0	0	0	0	0	0	0	0	0	0	0	0	0	0	0	0	0	0	0	0	0	0	0
bin_65921	0.0563	0.0545	0.0549	0.0527	0.0543	0.0513	0.0509	0.0545	0.0565	0.0524	0.0548	0.057	0.0433	0.0426	0.0581	0.0505	0.0497	0.0582	0.0481	0.0465	0.0468	0.0426	0.0572	0.0504	0.0517	0.0545	0.0383	0.0554	0.0504	0.0453	0.0455	0.0519	0.0571	0.056	0.0465	0.0512	0.042	0.0364	0.0319	0.0372	0.0416	0.0437	0.0463	0.0501	0.0492	0.0487	0.0517	0.0566	0.0455	0.036	0.0488	0.0466	0.0383	0.0562	0.0525	0.0573	0.0572	0.0546	0.0567	0.0457
bin_65922	0.0541	0.0541	0.0543	0.0506	0.0531	0.049	0.0482	0.0546	0.0546	0.0505	0.0555	0.0514	0.0392	0.0395	0.0515	0.0469	0.044	0.052	0.0504	0.0422	0.0442	0.0404	0.051	0.0462	0.0471	0.0491	0.0378	0.0495	0.0461	0.0434	0.0427	0.0477	0.0517	0.0495	0.0441	0.0473	0.0425	0.0355	0.0308	0.0366	0.0419	0.0402	0.0438	0.047	0.0443	0.0443	0.0474	0.0511	0.0426	0.0342	0.045	0.0433	0.0369	0.0556	0.0481	0.0531	0.0533	0.0508	0.0531	0.041
bin_65923	0.0332	0.0351	0.0353	0.0319	0.0337	0.0306	0.0297	0.0358	0.034	0.0321	0.0372	0.0291	0.0227	0.0247	0.0281	0.0282	0.0243	0.0289	0.0357	0.0246	0.0281	0.027	0.0282	0.0273	0.0275	0.0279	0.0265	0.0276	0.0272	0.0278	0.0264	0.0281	0.0296	0.0271	0.0274	0.0282	0.0297	0.024	0.0208	0.0252	0.0288	0.0242	0.0281	0.0291	0.0252	0.0256	0.0281	0.0289	0.0264	0.0221	0.0266	0.0261	0.0247	0.0357	0.0283	0.0314	0.0317	0.0306	0.0319	0.0236
bin_65924	0.0149	0.0172	0.0176	0.0162	0.0162	0.0152	0.0144	0.0177	0.0157	0.0164	0.0192	0.0121	0.0105	0.0146	0.0107	0.0136	0.0102	0.0117	0.0202	0.0117	0.0158	0.0186	0.0111	0.0135	0.0132	0.0121	0.0183	0.0118	0.0131	0.0151	0.0142	0.0131	0.0128	0.0114	0.0139	0.0135	0.0179	0.0153	0.0138	0.0158	0.0172	0.0124	0.017	0.0154	0.0112	0.0115	0.0138	0.0121	0.014	0.013	0.0124	0.0128	0.0161	0.0172	0.0135	0.014	0.0141	0.015	0.0147	0.0111
bin_65925	0.0067	0.0088	0.0092	0.0096	0.0081	0.0092	0.0082	0.0088	0.0073	0.0098	0.01	0.0057	0.0062	0.0129	0.0043	0.0083	0.0053	0.0054	0.0123	0.0075	0.0121	0.0185	0.0047	0.0093	0.0088	0.0063	0.0174	0.0066	0.0084	0.0104	0.011	0.008	0.0064	0.0066	0.0087	0.0083	0.0133	0.0146	0.0143	0.0132	0.0129	0.0092	0.0148	0.0115	0.0071	0.0066	0.0094	0.0062	0.01	0.0108	0.0075	0.0082	0.0147	0.0083	0.0089	0.0072	0.007	0.0097	0.0079	0.0074
bin_65926	0.0043	0.0061	0.0065	0.0081	0.0058	0.0084	0.0074	0.006	0.0047	0.0083	0.0068	0.0044	0.0059	0.0147	0.003	0.0082	0.0049	0.0042	0.0103	0.0076	0.0129	0.0207	0.0033	0.0095	0.0095	0.0054	0.0203	0.0063	0.0086	0.0106	0.0125	0.0082	0.0052	0.0068	0.0082	0.0083	0.0135	0.0196	0.0196	0.0152	0.0132	0.0105	0.0167	0.0126	0.0087	0.0066	0.0098	0.0057	0.0105	0.0125	0.0075	0.0086	0.0163	0.0055	0.0094	0.006	0.0057	0.0097	0.0069	0.0082
bin_65927	0.0039	0.0057	0.0059	0.0081	0.0056	0.009	0.0083	0.0054	0.0042	0.0087	0.0058	0.0048	0.007	0.0172	0.0031	0.0098	0.0061	0.0043	0.0111	0.0091	0.0147	0.022	0.0034	0.011	0.0112	0.0062	0.0235	0.0074	0.0104	0.0126	0.0155	0.0103	0.0054	0.0078	0.0092	0.0099	0.0156	0.0262	0.0263	0.0193	0.0156	0.014	0.0189	0.0149	0.0126	0.008	0.0113	0.0072	0.0128	0.0151	0.0092	0.0107	0.0184	0.005	0.0112	0.0069	0.0063	0.0109	0.0081	0.0107
bin_65928	0.004	0.0057	0.0057	0.0084	0.0059	0.0098	0.0097	0.0056	0.0041	0.0094	0.0054	0.0054	0.0091	0.0194	0.0035	0.0116	0.0081	0.0045	0.0127	0.0113	0.0166	0.0221	0.004	0.0126	0.0124	0.0078	0.0254	0.0087	0.0123	0.0149	0.0179	0.0123	0.0059	0.0082	0.0106	0.0118	0.0179	0.0304	0.0313	0.0235	0.0181	0.0192	0.0206	0.0161	0.0164	0.0097	0.0126	0.0093	0.0157	0.0173	0.0107	0.0126	0.0204	0.0053	0.0132	0.0083	0.0073	0.0121	0.0102	0.0136
bin_65929	0.0042	0.0057	0.0057	0.0086	0.0063	0.0102	0.0108	0.0057	0.0043	0.0099	0.0051	0.0058	0.0127	0.0207	0.004	0.013	0.0106	0.0047	0.0136	0.0143	0.0179	0.0212	0.0052	0.0137	0.0129	0.0094	0.0254	0.0095	0.0138	0.0169	0.0189	0.0131	0.0061	0.0079	0.0121	0.013	0.0194	0.0306	0.0332	0.0265	0.0199	0.0245	0.0214	0.0158	0.0185	0.0116	0.0134	0.0114	0.0185	0.0189	0.0112	0.0133	0.0221	0.006	0.0145	0.0096	0.0083	0.0126	0.0121	0.0166
bin_65930	0.0044	0.0057	0.0055	0.0086	0.0064	0.0101	0.0115	0.0057	0.0044	0.0097	0.0047	0.0056	0.0177	0.0203	0.0046	0.0138	0.0129	0.0049	0.0133	0.0179	0.0183	0.019	0.0066	0.0138	0.0126	0.0104	0.0239	0.0092	0.0147	0.0185	0.0187	0.0125	0.006	0.0071	0.0138	0.0132	0.0197	0.0281	0.0331	0.0278	0.0203	0.0273	0.0207	0.0144	0.0189	0.0139	0.0136	0.0125	0.0202	0.0203	0.011	0.013	0.0223	0.0067	0.0145	0.0107	0.0091	0.0123	0.0129	0.0195
bin_65931	0.0047	0.0055	0.0054	0.0086	0.0063	0.0098	0.0116	0.0056	0.0046	0.009	0.0044	0.0051	0.0227	0.0186	0.0053	0.014	0.0145	0.0052	0.012	0.0217	0.0173	0.0158	0.0076	0.0129	0.012	0.0104	0.0215	0.0081	0.0151	0.0193	0.0177	0.0112	0.0055	0.0062	0.0156	0.0125	0.019	0.0251	0.0323	0.0274	0.0199	0.0265	0.0186	0.0123	0.0184	0.0162	0.0134	0.012	0.02	0.0216	0.0108	0.0126	0.021	0.0072	0.0129	0.0116	0.0099	0.0113	0.0121	0.0214
bin_65932	0.005	0.0053	0.0052	0.0085	0.0061	0.0093	0.0114	0.0053	0.0048	0.0084	0.0042	0.0047	0.0264	0.0169	0.0058	0.0138	0.0154	0.0052	0.0106	0.0245	0.0154	0.0129	0.0078	0.0116	0.0112	0.0101	0.0187	0.0068	0.0152	0.0186	0.0164	0.0099	0.0049	0.0054	0.0166	0.0114	0.0179	0.0224	0.0315	0.0257	0.019	0.0229	0.0157	0.01	0.0175	0.0174	0.0127	0.0105	0.0178	0.023	0.0109	0.0125	0.0191	0.0072	0.0109	0.0123	0.0104	0.0103	0.0106	0.0212
bin_65933	0.0054	0.0051	0.005	0.0083	0.0058	0.0088	0.011	0.0051	0.005	0.0081	0.0042	0.0045	0.0279	0.0157	0.006	0.0131	0.0157	0.0048	0.0095	0.0247	0.0135	0.0108	0.0071	0.0106	0.0102	0.0099	0.0161	0.0057	0.0147	0.0167	0.0148	0.0087	0.0044	0.0048	0.0164	0.0102	0.0164	0.02	0.03	0.0233	0.0176	0.0186	0.0133	0.008	0.016	0.0172	0.0117	0.0087	0.0149	0.0239	0.0113	0.0124	0.0172	0.0066	0.0095	0.0121	0.0103	0.0094	0.0092	0.019
bin_65934	0.0058	0.005	0.0049	0.008	0.0055	0.0082	0.0105	0.0048	0.0053	0.0078	0.0041	0.0046	0.0263	0.0144	0.0056	0.012	0.015	0.0041	0.0086	0.021	0.0119	0.0093	0.0058	0.0098	0.0087	0.0096	0.0139	0.0049	0.013	0.0147	0.0131	0.0076	0.0041	0.0044	0.015	0.0092	0.0147	0.0179	0.027	0.0207	0.0159	0.0151	0.0118	0.0067	0.014	0.0161	0.0103	0.0073	0.0127	0.0232	0.0117	0.0124	0.0157	0.0056	0.0089	0.0107	0.0094	0.0086	0.0082	0.0158
bin_65935	0.0062	0.0048	0.0049	0.0076	0.0053	0.0076	0.0099	0.0046	0.0055	0.0075	0.0041	0.0046	0.0214	0.0128	0.0049	0.0109	0.0128	0.0035	0.0078	0.0152	0.0105	0.008	0.0045	0.0094	0.0072	0.0084	0.0118	0.0043	0.0104	0.0133	0.0116	0.0065	0.004	0.0042	0.0128	0.0083	0.013	0.0164	0.0226	0.0179	0.014	0.0131	0.011	0.0058	0.012	0.0147	0.0088	0.0064	0.0118	0.0213	0.0121	0.0125	0.0145	0.0047	0.0086	0.0091	0.0082	0.0078	0.0074	0.0127
bin_65936	0.0067	0.0046	0.005	0.0073	0.005	0.007	0.0094	0.0044	0.0056	0.0072	0.0041	0.0047	0.0154	0.011	0.0042	0.01	0.0102	0.0031	0.0068	0.0103	0.0094	0.0068	0.0037	0.0089	0.0061	0.0067	0.0099	0.0037	0.008	0.0124	0.0104	0.0056	0.004	0.004	0.0107	0.0074	0.0115	0.015	0.0183	0.0152	0.0122	0.0123	0.0103	0.0053	0.0104	0.0135	0.0076	0.0058	0.0118	0.0194	0.0124	0.0127	0.0136	0.0042	0.0083	0.0079	0.0072	0.007	0.0067	0.0104
bin_65937	0.0069	0.0045	0.005	0.0071	0.0047	0.0064	0.0088	0.0041	0.0056	0.0068	0.0039	0.0049	0.0108	0.0095	0.0035	0.0095	0.0084	0.0029	0.0059	0.0078	0.0087	0.006	0.0034	0.0083	0.0054	0.005	0.0083	0.0032	0.0064	0.0117	0.0093	0.0048	0.004	0.0038	0.0092	0.0066	0.0103	0.0133	0.015	0.0131	0.0106	0.0126	0.0095	0.005	0.0094	0.0125	0.0069	0.0054	0.0123	0.0183	0.0127	0.013	0.0129	0.0039	0.0078	0.007	0.0065	0.0064	0.006	0.0092
bin_65938	0.0066	0.0043	0.005	0.0069	0.0043	0.0058	0.008	0.0039	0.0055	0.0064	0.0037	0.005	0.0087	0.0086	0.0031	0.0092	0.0076	0.0029	0.0051	0.007	0.0081	0.0054	0.0033	0.0076	0.005	0.004	0.007	0.0027	0.0056	0.011	0.0084	0.004	0.0039	0.0036	0.0084	0.0059	0.0092	0.0117	0.0129	0.0119	0.0094	0.0137	0.0086	0.0049	0.009	0.0117	0.0065	0.005	0.0131	0.0176	0.0131	0.0133	0.0121	0.0037	0.007	0.0062	0.0059	0.0059	0.0053	0.0087
bin_65939	0.0058	0.0041	0.0047	0.0065	0.0041	0.0051	0.0073	0.0036	0.0052	0.006	0.0035	0.0049	0.0085	0.0081	0.0029	0.009	0.0076	0.0029	0.0045	0.007	0.0074	0.005	0.0033	0.0068	0.0047	0.0035	0.0061	0.0023	0.0052	0.0105	0.0076	0.0034	0.0036	0.0033	0.0082	0.0053	0.0083	0.0105	0.0117	0.0111	0.0084	0.015	0.008	0.0045	0.0089	0.0115	0.0063	0.0047	0.0136	0.0168	0.0135	0.0136	0.0113	0.0038	0.0061	0.0055	0.0054	0.0055	0.0047	0.0086
bin_65940	0.0048	0.0039	0.0043	0.0059	0.0038	0.0046	0.0067	0.0034	0.0047	0.0054	0.0032	0.0047	0.009	0.008	0.0027	0.0086	0.0078	0.0028	0.004	0.0071	0.0065	0.0046	0.0032	0.0061	0.0045	0.0034	0.0053	0.0019	0.0049	0.0099	0.0069	0.003	0.0031	0.0031	0.0083	0.0049	0.0075	0.0096	0.011	0.0104	0.0077	0.0156	0.0074	0.004	0.0089	0.0118	0.0061	0.0043	0.0133	0.0159	0.0135	0.0137	0.0107	0.004	0.0053	0.005	0.0049	0.0052	0.0043	0.0084
bin_65941	0.004	0.0037	0.0038	0.0053	0.0036	0.0041	0.0062	0.0031	0.0042	0.0048	0.003	0.0043	0.0094	0.0079	0.0026	0.008	0.0081	0.0026	0.0037	0.0071	0.0056	0.0043	0.0031	0.0054	0.0042	0.0034	0.0046	0.0016	0.0047	0.0093	0.0062	0.0028	0.0027	0.0029	0.0083	0.0045	0.0068	0.0088	0.0106	0.0097	0.0072	0.0144	0.0069	0.0035	0.0087	0.0119	0.0059	0.0038	0.0121	0.0149	0.013	0.0133	0.01	0.0041	0.0046	0.0048	0.0046	0.0048	0.0039	0.0078
bin_65942	0.0034	0.0034	0.0033	0.0047	0.0033	0.0038	0.0058	0.0029	0.0038	0.0042	0.0027	0.004	0.0093	0.0076	0.0024	0.0074	0.0081	0.0026	0.0035	0.007	0.0049	0.0041	0.0029	0.0048	0.0039	0.0034	0.004	0.0014	0.0044	0.0083	0.0056	0.0027	0.0023	0.0027	0.008	0.0041	0.0062	0.0079	0.0102	0.009	0.0069	0.0113	0.0062	0.0029	0.0081	0.0111	0.0057	0.0033	0.0103	0.014	0.0119	0.0124	0.0093	0.0041	0.004	0.0046	0.0045	0.0043	0.0036	0.0068
bin_65943	0.0029	0.0031	0.003	0.0041	0.0031	0.0035	0.0053	0.0027	0.0034	0.0038	0.0024	0.0038	0.0087	0.007	0.0022	0.0066	0.008	0.0025	0.0032	0.0068	0.0043	0.0039	0.0026	0.0043	0.0037	0.0034	0.0035	0.0013	0.0041	0.0072	0.0051	0.0025	0.002	0.0026	0.0074	0.0038	0.0056	0.007	0.0099	0.0082	0.0065	0.0078	0.0057	0.0025	0.007	0.0098	0.0055	0.0028	0.0082	0.0135	0.0106	0.0112	0.0086	0.0038	0.0036	0.0045	0.0046	0.0038	0.0033	0.0059
bin_65944	0.0026	0.0029	0.0027	0.0036	0.0028	0.0032	0.0049	0.0025	0.0031	0.0035	0.0021	0.0036	0.0082	0.0064	0.0019	0.0059	0.0079	0.0024	0.003	0.0063	0.0039	0.0036	0.0024	0.0039	0.0034	0.0033	0.003	0.0012	0.0037	0.006	0.0046	0.0023	0.0018	0.0024	0.0067	0.0036	0.005	0.0062	0.0094	0.0073	0.0061	0.0054	0.0052	0.0021	0.0056	0.0086	0.0051	0.0024	0.0064	0.0131	0.0095	0.0099	0.008	0.0032	0.0033	0.0044	0.0047	0.0034	0.0028	0.0052
bin_65945	0.0024	0.0027	0.0024	0.0033	0.0026	0.003	0.0046	0.0024	0.0028	0.0033	0.0019	0.0035	0.0076	0.0058	0.0017	0.0053	0.0078	0.0023	0.0027	0.0055	0.0036	0.0031	0.0021	0.0036	0.0032	0.0031	0.0026	0.0011	0.0032	0.005	0.0042	0.0021	0.0016	0.0022	0.0061	0.0033	0.0045	0.0057	0.0086	0.0065	0.0056	0.0041	0.0047	0.0019	0.0045	0.0079	0.0047	0.002	0.0053	0.0125	0.0088	0.0089	0.0073	0.0027	0.0031	0.0046	0.005	0.0032	0.0024	0.0047
bin_65946	0.0023	0.0024	0.0022	0.0031	0.0025	0.0029	0.0043	0.0022	0.0026	0.0031	0.0018	0.0034	0.0071	0.0052	0.0015	0.0049	0.0072	0.0022	0.0025	0.0045	0.0032	0.0026	0.0018	0.0033	0.0029	0.003	0.0023	0.001	0.0028	0.0043	0.0039	0.002	0.0015	0.002	0.0056	0.003	0.0041	0.0052	0.0075	0.0058	0.0051	0.0034	0.0042	0.0017	0.0037	0.0076	0.0041	0.0017	0.0047	0.0114	0.0085	0.0085	0.0065	0.0024	0.0029	0.005	0.0058	0.0029	0.002	0.0042
bin_65947	0.0022	0.0022	0.0021	0.0029	0.0024	0.0027	0.0041	0.0021	0.0025	0.003	0.0016	0.0034	0.0063	0.0046	0.0013	0.0045	0.0061	0.0019	0.0024	0.0035	0.0029	0.0022	0.0014	0.003	0.0025	0.0028	0.0021	9.00E-04	0.0024	0.0039	0.0036	0.0018	0.0014	0.0018	0.005	0.0026	0.0036	0.0047	0.0063	0.0051	0.0046	0.003	0.0037	0.0015	0.0032	0.0074	0.0035	0.0015	0.0043	0.0101	0.0082	0.0083	0.0056	0.0021	0.0027	0.0057	0.0071	0.0026	0.0016	0.0038
bin_65948	0.0022	0.0021	0.002	0.0026	0.0022	0.0025	0.004	0.0019	0.0024	0.0028	0.0015	0.0033	0.0053	0.0041	0.0012	0.0042	0.0048	0.0017	0.0022	0.0027	0.0026	0.0019	0.0011	0.0026	0.0021	0.0026	0.0019	8.00E-04	0.0021	0.0035	0.0032	0.0016	0.0013	0.0017	0.0044	0.0023	0.0032	0.0042	0.0051	0.0045	0.0042	0.0027	0.0033	0.0013	0.0029	0.0074	0.0032	0.0014	0.004	0.0088	0.0079	0.008	0.0046	0.0019	0.0025	0.0062	0.0082	0.0022	0.0014	0.0033
bin_65949	0.0022	0.002	0.0019	0.0023	0.0021	0.0022	0.0037	0.0017	0.0023	0.0026	0.0014	0.0031	0.0044	0.0038	0.0011	0.0039	0.0036	0.0015	0.002	0.0021	0.0025	0.0016	9.00E-04	0.0023	0.0018	0.0023	0.0017	7.00E-04	0.0017	0.0033	0.0029	0.0014	0.0012	0.0017	0.0039	0.002	0.0028	0.0037	0.0042	0.0039	0.0038	0.0024	0.0029	0.0012	0.0027	0.0073	0.003	0.0013	0.0037	0.008	0.0074	0.0075	0.0039	0.0018	0.0023	0.0063	0.0086	0.0019	0.0011	0.0029
bin_65950	0.0022	0.0019	0.0018	0.0021	0.0019	0.002	0.0034	0.0016	0.0022	0.0024	0.0013	0.0028	0.0036	0.0037	0.001	0.0036	0.0028	0.0013	0.0018	0.0016	0.0023	0.0015	7.00E-04	0.002	0.0016	0.002	0.0016	6.00E-04	0.0014	0.0031	0.0026	0.0012	0.0011	0.0017	0.0035	0.0018	0.0026	0.0034	0.0035	0.0033	0.0035	0.0023	0.0026	0.0011	0.0026	0.0067	0.0028	0.0011	0.0035	0.0072	0.0068	0.0068	0.0033	0.0018	0.0021	0.0059	0.0081	0.0016	9.00E-04	0.0024
bin_65951	0.0021	0.0018	0.0016	0.0019	0.0018	0.0018	0.0031	0.0014	0.0021	0.0022	0.0012	0.0025	0.0031	0.0034	9.00E-04	0.0033	0.0022	0.0011	0.0016	0.0014	0.0023	0.0014	6.00E-04	0.0018	0.0014	0.0017	0.0014	5.00E-04	0.0011	0.0029	0.0024	0.001	0.001	0.0016	0.003	0.0016	0.0024	0.0032	0.0031	0.0028	0.0031	0.0021	0.0024	0.001	0.0024	0.0058	0.0026	0.001	0.0032	0.0064	0.0061	0.0061	0.0028	0.0018	0.0018	0.0052	0.0071	0.0014	9.00E-04	0.0021
bin_65952	0.002	0.0016	0.0015	0.0018	0.0016	0.0017	0.0028	0.0013	0.002	0.002	0.001	0.0022	0.0028	0.0031	9.00E-04	0.003	0.0018	0.001	0.0015	0.0012	0.0021	0.0014	5.00E-04	0.0016	0.0013	0.0014	0.0013	4.00E-04	0.001	0.0027	0.0022	9.00E-04	0.001	0.0015	0.0027	0.0015	0.0021	0.0029	0.0028	0.0024	0.0028	0.0019	0.0022	8.00E-04	0.0023	0.0049	0.0024	9.00E-04	0.0029	0.0055	0.0055	0.0055	0.0023	0.0018	0.0015	0.0042	0.006	0.0012	8.00E-04	0.0017
bin_65953	0.0018	0.0015	0.0014	0.0017	0.0015	0.0016	0.0025	0.0012	0.0018	0.0019	0.001	0.0021	0.0024	0.0029	8.00E-04	0.0027	0.0015	8.00E-04	0.0013	0.0012	0.0018	0.0014	4.00E-04	0.0015	0.0012	0.0013	0.0011	4.00E-04	9.00E-04	0.0025	0.002	8.00E-04	9.00E-04	0.0014	0.0024	0.0014	0.0019	0.0027	0.0025	0.0021	0.0026	0.0015	0.002	7.00E-04	0.002	0.0041	0.0022	7.00E-04	0.0025	0.0047	0.005	0.005	0.0019	0.0016	0.0012	0.0032	0.0049	0.001	7.00E-04	0.0014
bin_65954	0.0016	0.0014	0.0013	0.0016	0.0014	0.0015	0.0022	0.0012	0.0016	0.0018	9.00E-04	0.0019	0.0022	0.0028	7.00E-04	0.0023	0.0013	7.00E-04	0.0012	0.0011	0.0016	0.0013	4.00E-04	0.0014	0.0011	0.0011	0.001	3.00E-04	8.00E-04	0.0023	0.0018	8.00E-04	8.00E-04	0.0012	0.0022	0.0013	0.0018	0.0026	0.0022	0.0018	0.0023	0.0011	0.0018	6.00E-04	0.0018	0.0034	0.002	6.00E-04	0.0022	0.0042	0.0047	0.0046	0.0015	0.0014	0.001	0.0023	0.0039	8.00E-04	6.00E-04	0.0012
bin_65955	0.0014	0.0013	0.0011	0.0014	0.0014	0.0013	0.0021	0.0011	0.0015	0.0017	8.00E-04	0.0018	0.0019	0.0028	6.00E-04	0.002	0.0011	6.00E-04	0.0011	0.0011	0.0015	0.0011	4.00E-04	0.0013	0.001	0.001	9.00E-04	3.00E-04	7.00E-04	0.0021	0.0017	7.00E-04	7.00E-04	0.0011	0.002	0.0011	0.0017	0.0024	0.002	0.0016	0.0021	9.00E-04	0.0015	5.00E-04	0.0016	0.0027	0.0019	6.00E-04	0.002	0.0038	0.0044	0.0042	0.0013	0.0012	9.00E-04	0.0016	0.003	6.00E-04	6.00E-04	0.0011
bin_65956	0.0012	0.0012	0.001	0.0013	0.0013	0.0012	0.0019	0.001	0.0013	0.0016	8.00E-04	0.0016	0.0017	0.0026	5.00E-04	0.0017	0.001	6.00E-04	0.001	0.0011	0.0015	0.001	3.00E-04	0.0012	9.00E-04	9.00E-04	8.00E-04	3.00E-04	6.00E-04	0.0019	0.0016	7.00E-04	6.00E-04	0.0011	0.0017	0.001	0.0016	0.0022	0.0018	0.0015	0.002	9.00E-04	0.0014	5.00E-04	0.0014	0.0021	0.0018	5.00E-04	0.0019	0.0036	0.0041	0.0039	0.0011	0.001	8.00E-04	0.0011	0.0024	6.00E-04	6.00E-04	0.001
bin_65957	0.0011	0.0011	9.00E-04	0.0013	0.0013	0.0012	0.0018	0.001	0.0012	0.0015	7.00E-04	0.0014	0.0014	0.0024	5.00E-04	0.0016	0.001	6.00E-04	9.00E-04	0.001	0.0015	8.00E-04	3.00E-04	0.0011	9.00E-04	8.00E-04	7.00E-04	3.00E-04	6.00E-04	0.0018	0.0015	6.00E-04	5.00E-04	0.001	0.0015	0.001	0.0014	0.0019	0.0016	0.0015	0.0019	8.00E-04	0.0013	5.00E-04	0.0012	0.0016	0.0016	4.00E-04	0.0018	0.0033	0.0038	0.0036	0.001	9.00E-04	7.00E-04	8.00E-04	0.002	5.00E-04	6.00E-04	0.001
bin_65958	0.001	0.0011	8.00E-04	0.0012	0.0012	0.0011	0.0017	9.00E-04	0.0011	0.0013	6.00E-04	0.0013	0.0013	0.0023	4.00E-04	0.0015	0.001	5.00E-04	8.00E-04	0.001	0.0015	7.00E-04	3.00E-04	0.001	8.00E-04	7.00E-04	6.00E-04	3.00E-04	5.00E-04	0.0017	0.0014	6.00E-04	4.00E-04	9.00E-04	0.0014	9.00E-04	0.0012	0.0017	0.0015	0.0014	0.0018	8.00E-04	0.0013	5.00E-04	0.001	0.0012	0.0014	3.00E-04	0.0017	0.003	0.0034	0.0034	0.001	7.00E-04	7.00E-04	6.00E-04	0.0017	5.00E-04	6.00E-04	0.001
bin_65959	9.00E-04	0.001	7.00E-04	0.0011	0.0011	0.0011	0.0016	8.00E-04	0.0011	0.0012	6.00E-04	0.0012	0.0013	0.0022	3.00E-04	0.0014	9.00E-04	5.00E-04	7.00E-04	9.00E-04	0.0014	6.00E-04	2.00E-04	8.00E-04	7.00E-04	6.00E-04	6.00E-04	2.00E-04	6.00E-04	0.0016	0.0013	5.00E-04	4.00E-04	8.00E-04	0.0013	7.00E-04	0.001	0.0015	0.0014	0.0013	0.0016	7.00E-04	0.0012	5.00E-04	8.00E-04	9.00E-04	0.0012	2.00E-04	0.0015	0.0028	0.003	0.0032	9.00E-04	6.00E-04	7.00E-04	5.00E-04	0.0014	5.00E-04	5.00E-04	9.00E-04
bin_65960	8.00E-04	9.00E-04	7.00E-04	0.0011	0.001	0.001	0.0014	8.00E-04	0.001	0.001	6.00E-04	0.0011	0.0012	0.002	3.00E-04	0.0013	9.00E-04	5.00E-04	6.00E-04	7.00E-04	0.0013	6.00E-04	2.00E-04	7.00E-04	6.00E-04	6.00E-04	5.00E-04	2.00E-04	5.00E-04	0.0014	0.0012	5.00E-04	4.00E-04	7.00E-04	0.0012	6.00E-04	9.00E-04	0.0014	0.0012	0.0012	0.0014	6.00E-04	0.0011	5.00E-04	7.00E-04	8.00E-04	0.0011	3.00E-04	0.0014	0.0025	0.0027	0.0029	8.00E-04	6.00E-04	8.00E-04	4.00E-04	0.0013	5.00E-04	4.00E-04	8.00E-04
bin_65961	7.00E-04	8.00E-04	7.00E-04	0.001	9.00E-04	0.001	0.0013	7.00E-04	9.00E-04	0.001	5.00E-04	0.001	0.0011	0.0019	3.00E-04	0.0012	8.00E-04	4.00E-04	6.00E-04	7.00E-04	0.0012	7.00E-04	2.00E-04	7.00E-04	5.00E-04	6.00E-04	5.00E-04	2.00E-04	4.00E-04	0.0013	0.0011	4.00E-04	3.00E-04	6.00E-04	0.0012	5.00E-04	8.00E-04	0.0013	0.0012	0.0012	0.0013	5.00E-04	0.001	4.00E-04	6.00E-04	7.00E-04	0.0011	3.00E-04	0.0013	0.0023	0.0025	0.0027	7.00E-04	6.00E-04	8.00E-04	4.00E-04	0.0012	5.00E-04	3.00E-04	6.00E-04
bin_65962	7.00E-04	7.00E-04	6.00E-04	0.001	9.00E-04	9.00E-04	0.0013	7.00E-04	8.00E-04	9.00E-04	5.00E-04	9.00E-04	0.001	0.0017	3.00E-04	0.0011	8.00E-04	4.00E-04	5.00E-04	6.00E-04	0.0012	6.00E-04	2.00E-04	7.00E-04	4.00E-04	5.00E-04	4.00E-04	2.00E-04	4.00E-04	0.0013	0.001	4.00E-04	3.00E-04	6.00E-04	0.0011	5.00E-04	8.00E-04	0.0013	0.0012	0.0011	0.0012	4.00E-04	9.00E-04	4.00E-04	5.00E-04	6.00E-04	0.0011	3.00E-04	0.0012	0.0023	0.0023	0.0024	6.00E-04	5.00E-04	8.00E-04	3.00E-04	0.0011	5.00E-04	3.00E-04	6.00E-04
bin_65963	6.00E-04	7.00E-04	6.00E-04	9.00E-04	8.00E-04	8.00E-04	0.0012	7.00E-04	8.00E-04	8.00E-04	5.00E-04	8.00E-04	8.00E-04	0.0015	3.00E-04	0.001	7.00E-04	4.00E-04	5.00E-04	6.00E-04	0.0012	6.00E-04	2.00E-04	7.00E-04	4.00E-04	5.00E-04	4.00E-04	2.00E-04	3.00E-04	0.0012	9.00E-04	3.00E-04	2.00E-04	6.00E-04	0.0011	5.00E-04	7.00E-04	0.0013	0.0012	0.001	0.0012	3.00E-04	8.00E-04	3.00E-04	3.00E-04	5.00E-04	0.001	3.00E-04	0.0011	0.0022	0.0021	0.0022	6.00E-04	5.00E-04	7.00E-04	3.00E-04	9.00E-04	4.00E-04	3.00E-04	5.00E-04
bin_65964	5.00E-04	6.00E-04	5.00E-04	8.00E-04	8.00E-04	7.00E-04	0.0011	6.00E-04	7.00E-04	8.00E-04	4.00E-04	7.00E-04	8.00E-04	0.0013	3.00E-04	9.00E-04	6.00E-04	4.00E-04	4.00E-04	5.00E-04	0.0012	5.00E-04	2.00E-04	6.00E-04	4.00E-04	5.00E-04	3.00E-04	2.00E-04	3.00E-04	0.0011	9.00E-04	3.00E-04	2.00E-04	6.00E-04	0.001	4.00E-04	6.00E-04	0.0012	0.0012	9.00E-04	0.0011	3.00E-04	8.00E-04	2.00E-04	3.00E-04	4.00E-04	9.00E-04	2.00E-04	0.001	0.0023	0.002	0.002	5.00E-04	4.00E-04	5.00E-04	3.00E-04	9.00E-04	3.00E-04	3.00E-04	5.00E-04
bin_65965	5.00E-04	6.00E-04	5.00E-04	7.00E-04	7.00E-04	7.00E-04	0.001	6.00E-04	7.00E-04	7.00E-04	4.00E-04	5.00E-04	7.00E-04	0.0011	3.00E-04	8.00E-04	6.00E-04	3.00E-04	4.00E-04	4.00E-04	0.0012	5.00E-04	1.00E-04	5.00E-04	4.00E-04	5.00E-04	3.00E-04	2.00E-04	3.00E-04	0.001	9.00E-04	3.00E-04	2.00E-04	6.00E-04	9.00E-04	3.00E-04	6.00E-04	0.001	0.001	8.00E-04	0.0011	2.00E-04	7.00E-04	2.00E-04	2.00E-04	3.00E-04	8.00E-04	2.00E-04	9.00E-04	0.0022	0.0019	0.0018	5.00E-04	4.00E-04	3.00E-04	2.00E-04	8.00E-04	3.00E-04	3.00E-04	4.00E-04
bin_65966	4.00E-04	6.00E-04	5.00E-04	7.00E-04	6.00E-04	6.00E-04	9.00E-04	6.00E-04	6.00E-04	7.00E-04	4.00E-04	4.00E-04	7.00E-04	0.001	2.00E-04	7.00E-04	5.00E-04	3.00E-04	4.00E-04	4.00E-04	0.0011	5.00E-04	1.00E-04	5.00E-04	4.00E-04	4.00E-04	3.00E-04	2.00E-04	3.00E-04	0.001	8.00E-04	3.00E-04	2.00E-04	5.00E-04	8.00E-04	3.00E-04	6.00E-04	9.00E-04	0.001	8.00E-04	0.0011	2.00E-04	6.00E-04	3.00E-04	2.00E-04	3.00E-04	8.00E-04	2.00E-04	9.00E-04	0.0022	0.0017	0.0017	4.00E-04	3.00E-04	2.00E-04	2.00E-04	8.00E-04	3.00E-04	3.00E-04	4.00E-04
bin_65967	4.00E-04	5.00E-04	5.00E-04	7.00E-04	6.00E-04	6.00E-04	9.00E-04	6.00E-04	5.00E-04	7.00E-04	3.00E-04	3.00E-04	6.00E-04	9.00E-04	2.00E-04	6.00E-04	5.00E-04	2.00E-04	4.00E-04	4.00E-04	0.0011	5.00E-04	1.00E-04	5.00E-04	3.00E-04	4.00E-04	3.00E-04	2.00E-04	3.00E-04	9.00E-04	8.00E-04	3.00E-04	2.00E-04	4.00E-04	7.00E-04	3.00E-04	6.00E-04	8.00E-04	9.00E-04	7.00E-04	0.001	2.00E-04	6.00E-04	3.00E-04	2.00E-04	3.00E-04	7.00E-04	1.00E-04	9.00E-04	0.002	0.0016	0.0016	3.00E-04	3.00E-04	2.00E-04	1.00E-04	8.00E-04	3.00E-04	3.00E-04	3.00E-04
bin_65968	4.00E-04	5.00E-04	4.00E-04	7.00E-04	6.00E-04	5.00E-04	8.00E-04	5.00E-04	5.00E-04	7.00E-04	3.00E-04	3.00E-04	5.00E-04	8.00E-04	2.00E-04	6.00E-04	4.00E-04	2.00E-04	3.00E-04	4.00E-04	0.001	4.00E-04	1.00E-04	4.00E-04	3.00E-04	4.00E-04	2.00E-04	1.00E-04	3.00E-04	8.00E-04	7.00E-04	3.00E-04	1.00E-04	4.00E-04	7.00E-04	3.00E-04	6.00E-04	8.00E-04	9.00E-04	6.00E-04	9.00E-04	2.00E-04	5.00E-04	2.00E-04	2.00E-04	3.00E-04	7.00E-04	1.00E-04	9.00E-04	0.0019	0.0015	0.0015	2.00E-04	3.00E-04	3.00E-04	1.00E-04	8.00E-04	3.00E-04	2.00E-04	3.00E-04
bin_65969	4.00E-04	4.00E-04	4.00E-04	6.00E-04	6.00E-04	5.00E-04	7.00E-04	5.00E-04	4.00E-04	6.00E-04	3.00E-04	3.00E-04	4.00E-04	7.00E-04	2.00E-04	6.00E-04	4.00E-04	1.00E-04	3.00E-04	3.00E-04	0.001	4.00E-04	1.00E-04	4.00E-04	3.00E-04	3.00E-04	2.00E-04	1.00E-04	2.00E-04	8.00E-04	6.00E-04	3.00E-04	1.00E-04	3.00E-04	7.00E-04	3.00E-04	5.00E-04	7.00E-04	8.00E-04	6.00E-04	8.00E-04	2.00E-04	5.00E-04	2.00E-04	2.00E-04	2.00E-04	7.00E-04	1.00E-04	8.00E-04	0.0017	0.0015	0.0014	2.00E-04	3.00E-04	3.00E-04	1.00E-04	8.00E-04	2.00E-04	1.00E-04	3.00E-04
bin_65970	4.00E-04	4.00E-04	3.00E-04	6.00E-04	5.00E-04	4.00E-04	7.00E-04	4.00E-04	4.00E-04	5.00E-04	3.00E-04	3.00E-04	3.00E-04	7.00E-04	2.00E-04	6.00E-04	3.00E-04	2.00E-04	3.00E-04	3.00E-04	9.00E-04	4.00E-04	1.00E-04	4.00E-04	3.00E-04	3.00E-04	2.00E-04	1.00E-04	2.00E-04	7.00E-04	6.00E-04	3.00E-04	1.00E-04	3.00E-04	6.00E-04	3.00E-04	5.00E-04	7.00E-04	7.00E-04	6.00E-04	7.00E-04	2.00E-04	4.00E-04	2.00E-04	1.00E-04	2.00E-04	6.00E-04	1.00E-04	7.00E-04	0.0016	0.0014	0.0012	2.00E-04	2.00E-04	2.00E-04	1.00E-04	8.00E-04	2.00E-04	1.00E-04	3.00E-04
bin_65971	3.00E-04	4.00E-04	3.00E-04	5.00E-04	5.00E-04	4.00E-04	6.00E-04	4.00E-04	3.00E-04	5.00E-04	3.00E-04	4.00E-04	3.00E-04	6.00E-04	2.00E-04	5.00E-04	3.00E-04	2.00E-04	3.00E-04	3.00E-04	9.00E-04	3.00E-04	1.00E-04	3.00E-04	3.00E-04	3.00E-04	2.00E-04	1.00E-04	2.00E-04	6.00E-04	6.00E-04	3.00E-04	1.00E-04	3.00E-04	5.00E-04	3.00E-04	4.00E-04	6.00E-04	7.00E-04	5.00E-04	6.00E-04	2.00E-04	4.00E-04	2.00E-04	1.00E-04	1.00E-04	6.00E-04	1.00E-04	7.00E-04	0.0015	0.0012	0.0011	2.00E-04	2.00E-04	2.00E-04	1.00E-04	7.00E-04	3.00E-04	1.00E-04	3.00E-04
bin_65972	3.00E-04	4.00E-04	3.00E-04	5.00E-04	5.00E-04	3.00E-04	6.00E-04	3.00E-04	3.00E-04	4.00E-04	2.00E-04	4.00E-04	3.00E-04	5.00E-04	1.00E-04	5.00E-04	3.00E-04	2.00E-04	2.00E-04	3.00E-04	9.00E-04	3.00E-04	1.00E-04	3.00E-04	3.00E-04	3.00E-04	2.00E-04	1.00E-04	1.00E-04	6.00E-04	6.00E-04	2.00E-04	1.00E-04	2.00E-04	5.00E-04	2.00E-04	4.00E-04	6.00E-04	7.00E-04	5.00E-04	6.00E-04	2.00E-04	4.00E-04	2.00E-04	1.00E-04	1.00E-04	6.00E-04	1.00E-04	6.00E-04	0.0014	0.0011	0.0011	2.00E-04	2.00E-04	1.00E-04	1.00E-04	6.00E-04	3.00E-04	1.00E-04	2.00E-04
bin_65973	3.00E-04	3.00E-04	3.00E-04	5.00E-04	5.00E-04	3.00E-04	6.00E-04	3.00E-04	3.00E-04	4.00E-04	2.00E-04	3.00E-04	3.00E-04	5.00E-04	1.00E-04	4.00E-04	3.00E-04	1.00E-04	2.00E-04	2.00E-04	9.00E-04	2.00E-04	1.00E-04	3.00E-04	2.00E-04	2.00E-04	2.00E-04	1.00E-04	1.00E-04	6.00E-04	5.00E-04	2.00E-04	1.00E-04	2.00E-04	4.00E-04	1.00E-04	3.00E-04	5.00E-04	6.00E-04	4.00E-04	5.00E-04	1.00E-04	4.00E-04	1.00E-04	1.00E-04	1.00E-04	6.00E-04	1.00E-04	6.00E-04	0.0013	0.001	0.001	1.00E-04	1.00E-04	2.00E-04	1.00E-04	6.00E-04	3.00E-04	1.00E-04	2.00E-04
bin_65974	2.00E-04	3.00E-04	3.00E-04	4.00E-04	4.00E-04	3.00E-04	6.00E-04	3.00E-04	3.00E-04	3.00E-04	2.00E-04	2.00E-04	3.00E-04	5.00E-04	1.00E-04	4.00E-04	2.00E-04	1.00E-04	2.00E-04	2.00E-04	9.00E-04	2.00E-04	1.00E-04	3.00E-04	2.00E-04	2.00E-04	2.00E-04	1.00E-04	1.00E-04	5.00E-04	5.00E-04	2.00E-04	0	2.00E-04	3.00E-04	1.00E-04	3.00E-04	5.00E-04	6.00E-04	4.00E-04	5.00E-04	1.00E-04	4.00E-04	1.00E-04	1.00E-04	1.00E-04	6.00E-04	1.00E-04	5.00E-04	0.0012	0.001	0.001	1.00E-04	1.00E-04	2.00E-04	1.00E-04	5.00E-04	3.00E-04	1.00E-04	2.00E-04
bin_65975	2.00E-04	3.00E-04	2.00E-04	4.00E-04	4.00E-04	3.00E-04	5.00E-04	3.00E-04	3.00E-04	3.00E-04	2.00E-04	2.00E-04	3.00E-04	4.00E-04	1.00E-04	3.00E-04	2.00E-04	1.00E-04	2.00E-04	1.00E-04	8.00E-04	2.00E-04	0	3.00E-04	1.00E-04	2.00E-04	1.00E-04	1.00E-04	1.00E-04	4.00E-04	4.00E-04	1.00E-04	0	2.00E-04	3.00E-04	1.00E-04	3.00E-04	5.00E-04	5.00E-04	4.00E-04	5.00E-04	1.00E-04	3.00E-04	1.00E-04	1.00E-04	1.00E-04	6.00E-04	1.00E-04	5.00E-04	0.0012	9.00E-04	9.00E-04	1.00E-04	1.00E-04	2.00E-04	1.00E-04	5.00E-04	3.00E-04	1.00E-04	2.00E-04
bin_65976	2.00E-04	3.00E-04	2.00E-04	3.00E-04	3.00E-04	2.00E-04	5.00E-04	2.00E-04	2.00E-04	3.00E-04	2.00E-04	2.00E-04	3.00E-04	4.00E-04	1.00E-04	3.00E-04	2.00E-04	1.00E-04	1.00E-04	1.00E-04	8.00E-04	2.00E-04	0	2.00E-04	1.00E-04	2.00E-04	1.00E-04	1.00E-04	1.00E-04	4.00E-04	4.00E-04	1.00E-04	0	1.00E-04	3.00E-04	1.00E-04	3.00E-04	4.00E-04	5.00E-04	3.00E-04	4.00E-04	1.00E-04	2.00E-04	1.00E-04	0	1.00E-04	6.00E-04	1.00E-04	4.00E-04	0.0011	8.00E-04	9.00E-04	1.00E-04	1.00E-04	2.00E-04	1.00E-04	4.00E-04	3.00E-04	1.00E-04	2.00E-04
bin_65977	2.00E-04	2.00E-04	2.00E-04	3.00E-04	3.00E-04	2.00E-04	4.00E-04	2.00E-04	2.00E-04	3.00E-04	2.00E-04	1.00E-04	2.00E-04	3.00E-04	1.00E-04	3.00E-04	2.00E-04	1.00E-04	1.00E-04	1.00E-04	8.00E-04	2.00E-04	0	2.00E-04	1.00E-04	2.00E-04	1.00E-04	1.00E-04	1.00E-04	4.00E-04	4.00E-04	1.00E-04	0	1.00E-04	4.00E-04	1.00E-04	2.00E-04	3.00E-04	5.00E-04	3.00E-04	4.00E-04	1.00E-04	2.00E-04	1.00E-04	0	1.00E-04	6.00E-04	1.00E-04	3.00E-04	9.00E-04	7.00E-04	9.00E-04	1.00E-04	1.00E-04	2.00E-04	0	3.00E-04	2.00E-04	1.00E-04	1.00E-04
bin_65978	2.00E-04	2.00E-04	2.00E-04	3.00E-04	3.00E-04	2.00E-04	4.00E-04	2.00E-04	2.00E-04	2.00E-04	1.00E-04	1.00E-04	2.00E-04	3.00E-04	1.00E-04	2.00E-04	2.00E-04	1.00E-04	1.00E-04	1.00E-04	8.00E-04	1.00E-04	0	2.00E-04	1.00E-04	1.00E-04	1.00E-04	1.00E-04	1.00E-04	4.00E-04	4.00E-04	1.00E-04	0	1.00E-04	4.00E-04	1.00E-04	2.00E-04	3.00E-04	5.00E-04	3.00E-04	3.00E-04	1.00E-04	2.00E-04	1.00E-04	0	1.00E-04	6.00E-04	0	3.00E-04	8.00E-04	6.00E-04	8.00E-04	1.00E-04	1.00E-04	1.00E-04	0	3.00E-04	1.00E-04	1.00E-04	1.00E-04
bin_65979	1.00E-04	2.00E-04	1.00E-04	2.00E-04	3.00E-04	2.00E-04	3.00E-04	1.00E-04	2.00E-04	2.00E-04	1.00E-04	1.00E-04	2.00E-04	2.00E-04	1.00E-04	2.00E-04	1.00E-04	1.00E-04	1.00E-04	1.00E-04	7.00E-04	1.00E-04	0	2.00E-04	1.00E-04	1.00E-04	1.00E-04	1.00E-04	1.00E-04	4.00E-04	4.00E-04	1.00E-04	0	1.00E-04	4.00E-04	1.00E-04	2.00E-04	3.00E-04	5.00E-04	2.00E-04	3.00E-04	1.00E-04	1.00E-04	1.00E-04	0	0	5.00E-04	0	3.00E-04	7.00E-04	5.00E-04	7.00E-04	1.00E-04	1.00E-04	1.00E-04	0	3.00E-04	1.00E-04	0	1.00E-04
bin_65980	1.00E-04	2.00E-04	1.00E-04	2.00E-04	2.00E-04	2.00E-04	3.00E-04	1.00E-04	2.00E-04	2.00E-04	1.00E-04	1.00E-04	2.00E-04	2.00E-04	1.00E-04	2.00E-04	1.00E-04	0	1.00E-04	1.00E-04	7.00E-04	1.00E-04	0	1.00E-04	1.00E-04	1.00E-04	1.00E-04	1.00E-04	1.00E-04	4.00E-04	3.00E-04	1.00E-04	0	1.00E-04	3.00E-04	1.00E-04	2.00E-04	3.00E-04	4.00E-04	3.00E-04	3.00E-04	1.00E-04	1.00E-04	0	0	0	4.00E-04	0	2.00E-04	6.00E-04	5.00E-04	6.00E-04	1.00E-04	1.00E-04	1.00E-04	0	2.00E-04	1.00E-04	0	1.00E-04
bin_65981	1.00E-04	1.00E-04	1.00E-04	2.00E-04	2.00E-04	2.00E-04	3.00E-04	1.00E-04	1.00E-04	2.00E-04	1.00E-04	1.00E-04	1.00E-04	2.00E-04	1.00E-04	2.00E-04	1.00E-04	0	1.00E-04	1.00E-04	6.00E-04	1.00E-04	0	1.00E-04	0	1.00E-04	0	1.00E-04	1.00E-04	4.00E-04	3.00E-04	1.00E-04	0	1.00E-04	3.00E-04	1.00E-04	1.00E-04	3.00E-04	4.00E-04	3.00E-04	3.00E-04	1.00E-04	1.00E-04	0	0	0	4.00E-04	0	2.00E-04	6.00E-04	4.00E-04	5.00E-04	0	1.00E-04	1.00E-04	0	2.00E-04	1.00E-04	0	1.00E-04
bin_65982	1.00E-04	1.00E-04	1.00E-04	2.00E-04	2.00E-04	1.00E-04	2.00E-04	1.00E-04	1.00E-04	2.00E-04	1.00E-04	1.00E-04	1.00E-04	2.00E-04	1.00E-04	1.00E-04	1.00E-04	0	1.00E-04	1.00E-04	6.00E-04	1.00E-04	1.00E-04	1.00E-04	0	1.00E-04	0	1.00E-04	1.00E-04	3.00E-04	3.00E-04	1.00E-04	0	1.00E-04	2.00E-04	1.00E-04	1.00E-04	2.00E-04	3.00E-04	2.00E-04	3.00E-04	1.00E-04	1.00E-04	0	0	0	3.00E-04	0	2.00E-04	5.00E-04	4.00E-04	4.00E-04	0	1.00E-04	1.00E-04	0	2.00E-04	1.00E-04	0	0
bin_65983	1.00E-04	1.00E-04	1.00E-04	2.00E-04	2.00E-04	1.00E-04	2.00E-04	1.00E-04	1.00E-04	1.00E-04	1.00E-04	1.00E-04	1.00E-04	1.00E-04	1.00E-04	1.00E-04	1.00E-04	0	0	1.00E-04	5.00E-04	1.00E-04	1.00E-04	1.00E-04	0	0	0	0	0	3.00E-04	2.00E-04	1.00E-04	0	1.00E-04	2.00E-04	1.00E-04	1.00E-04	2.00E-04	3.00E-04	2.00E-04	2.00E-04	1.00E-04	1.00E-04	0	0	0	3.00E-04	0	1.00E-04	4.00E-04	3.00E-04	4.00E-04	0	1.00E-04	1.00E-04	0	2.00E-04	0	0	0
bin_65984	1.00E-04	1.00E-04	1.00E-04	1.00E-04	1.00E-04	1.00E-04	2.00E-04	1.00E-04	1.00E-04	1.00E-04	1.00E-04	1.00E-04	1.00E-04	1.00E-04	1.00E-04	1.00E-04	1.00E-04	0	0	0	5.00E-04	1.00E-04	1.00E-04	1.00E-04	1.00E-04	0	0	0	0	2.00E-04	2.00E-04	1.00E-04	0	1.00E-04	2.00E-04	1.00E-04	1.00E-04	2.00E-04	2.00E-04	2.00E-04	2.00E-04	1.00E-04	1.00E-04	0	0	0	3.00E-04	0	1.00E-04	4.00E-04	3.00E-04	4.00E-04	0	1.00E-04	0	0	1.00E-04	0	0	0
bin_65985	1.00E-04	1.00E-04	1.00E-04	1.00E-04	1.00E-04	1.00E-04	1.00E-04	1.00E-04	1.00E-04	1.00E-04	1.00E-04	1.00E-04	1.00E-04	1.00E-04	1.00E-04	1.00E-04	1.00E-04	0	0	0	4.00E-04	1.00E-04	1.00E-04	1.00E-04	1.00E-04	0	0	0	1.00E-04	2.00E-04	2.00E-04	1.00E-04	0	1.00E-04	1.00E-04	1.00E-04	1.00E-04	2.00E-04	2.00E-04	1.00E-04	2.00E-04	1.00E-04	1.00E-04	0	0	0	2.00E-04	0	1.00E-04	3.00E-04	3.00E-04	3.00E-04	0	0	0	0	1.00E-04	0	0	0
bin_65986	1.00E-04	1.00E-04	1.00E-04	1.00E-04	1.00E-04	1.00E-04	1.00E-04	1.00E-04	1.00E-04	1.00E-04	1.00E-04	1.00E-04	1.00E-04	1.00E-04	1.00E-04	1.00E-04	0	0	0	0	4.00E-04	1.00E-04	0	1.00E-04	0	0	0	0	1.00E-04	2.00E-04	2.00E-04	1.00E-04	0	0	1.00E-04	1.00E-04	1.00E-04	1.00E-04	2.00E-04	1.00E-04	2.00E-04	1.00E-04	1.00E-04	0	0	0	2.00E-04	0	1.00E-04	3.00E-04	3.00E-04	3.00E-04	0	0	0	0	1.00E-04	0	0	1.00E-04
bin_65987	0	1.00E-04	1.00E-04	1.00E-04	1.00E-04	1.00E-04	1.00E-04	1.00E-04	1.00E-04	1.00E-04	1.00E-04	1.00E-04	1.00E-04	1.00E-04	1.00E-04	1.00E-04	0	0	0	0	4.00E-04	1.00E-04	0	1.00E-04	0	0	0	0	1.00E-04	2.00E-04	2.00E-04	1.00E-04	0	0	1.00E-04	0	1.00E-04	1.00E-04	2.00E-04	1.00E-04	2.00E-04	0	1.00E-04	0	0	0	2.00E-04	0	1.00E-04	2.00E-04	2.00E-04	2.00E-04	0	0	0	0	0	0	0	1.00E-04
bin_65988	0	1.00E-04	1.00E-04	1.00E-04	1.00E-04	1.00E-04	1.00E-04	1.00E-04	1.00E-04	1.00E-04	1.00E-04	0	1.00E-04	1.00E-04	1.00E-04	1.00E-04	0	0	0	0	4.00E-04	1.00E-04	0	1.00E-04	0	0	0	0	0	2.00E-04	1.00E-04	1.00E-04	0	0	1.00E-04	0	1.00E-04	1.00E-04	1.00E-04	1.00E-04	1.00E-04	0	0	0	0	0	2.00E-04	0	1.00E-04	2.00E-04	2.00E-04	2.00E-04	0	0	0	0	0	0	0	1.00E-04
bin_65989	0	1.00E-04	1.00E-04	1.00E-04	1.00E-04	1.00E-04	1.00E-04	1.00E-04	1.00E-04	1.00E-04	0	0	0	1.00E-04	1.00E-04	1.00E-04	0	0	1.00E-04	0	3.00E-04	0	0	1.00E-04	0	0	0	0	0	2.00E-04	1.00E-04	1.00E-04	0	0	1.00E-04	0	1.00E-04	1.00E-04	1.00E-04	1.00E-04	1.00E-04	0	0	0	0	0	1.00E-04	0	1.00E-04	2.00E-04	2.00E-04	2.00E-04	0	0	0	0	0	0	0	0
bin_65990	0	1.00E-04	0	1.00E-04	1.00E-04	1.00E-04	1.00E-04	0	0	1.00E-04	0	0	0	1.00E-04	1.00E-04	1.00E-04	0	0	1.00E-04	0	3.00E-04	0	0	1.00E-04	0	0	0	0	0	1.00E-04	1.00E-04	1.00E-04	0	0	1.00E-04	0	1.00E-04	1.00E-04	1.00E-04	1.00E-04	1.00E-04	0	0	0	0	0	1.00E-04	0	1.00E-04	1.00E-04	1.00E-04	1.00E-04	0	0	0	0	0	0	0	0
bin_65991	0	1.00E-04	0	1.00E-04	1.00E-04	1.00E-04	1.00E-04	0	0	1.00E-04	0	0	0	0	1.00E-04	0	0	0	0	0	3.00E-04	0	0	0	0	0	0	0	0	1.00E-04	1.00E-04	1.00E-04	0	0	1.00E-04	0	1.00E-04	1.00E-04	1.00E-04	1.00E-04	1.00E-04	0	0	0	0	0	1.00E-04	0	1.00E-04	1.00E-04	1.00E-04	1.00E-04	0	0	0	0	0	0	0	0
bin_65992	0	0	0	1.00E-04	0	1.00E-04	1.00E-04	0	0	0	0	0	0	0	1.00E-04	0	0	0	0	0	3.00E-04	0	0	0	0	0	0	0	0	1.00E-04	1.00E-04	1.00E-04	0	0	1.00E-04	0	1.00E-04	1.00E-04	1.00E-04	1.00E-04	1.00E-04	0	0	0	0	0	1.00E-04	0	0	1.00E-04	1.00E-04	1.00E-04	0	0	0	0	0	0	0	0
bin_65993	0	0	0	1.00E-04	0	1.00E-04	1.00E-04	0	0	0	0	0	0	0	0	0	0	0	0	0	2.00E-04	0	0	0	0	0	0	0	0	1.00E-04	1.00E-04	1.00E-04	0	0	0	0	1.00E-04	1.00E-04	1.00E-04	1.00E-04	1.00E-04	0	0	0	0	0	0	0	0	1.00E-04	1.00E-04	1.00E-04	0	0	0	0	0	0	0	0
bin_65994	0	0	0	1.00E-04	0	0	1.00E-04	0	0	0	0	0	1.00E-04	1.00E-04	0	1.00E-04	0	0	0	0	2.00E-04	0	0	0	0	0	0	0	0	1.00E-04	1.00E-04	1.00E-04	0	0	0	0	1.00E-04	1.00E-04	1.00E-04	0	1.00E-04	0	0	0	0	0	0	0	0	1.00E-04	1.00E-04	1.00E-04	0	0	0	0	0	0	0	0
bin_65995	0	0	0	1.00E-04	0	0	0	0	0	0	0	0	0	1.00E-04	0	1.00E-04	0	0	0	0	2.00E-04	0	0	0	0	0	0	0	0	1.00E-04	1.00E-04	0	0	0	0	0	0	0	1.00E-04	0	1.00E-04	0	0	0	0	0	0	0	0	1.00E-04	1.00E-04	1.00E-04	0	0	0	0	0	0	0	0
bin_65996	0	0	0	1.00E-04	0	0	0	0	0	0	0	0	0	0	0	1.00E-04	0	0	0	0	1.00E-04	0	0	0	0	0	0	0	0	1.00E-04	0	0	0	0	0	0	0	0	1.00E-04	0	1.00E-04	0	0	0	0	0	0	0	0	1.00E-04	1.00E-04	1.00E-04	0	0	0	0	0	0	0	0
bin_65997	0	0	0	0	0	0	0	0	0	0	0	0	0	0	0	0	0	0	0	0	2.00E-04	0	0	0	0	0	0	0	0	1.00E-04	0	0	0	0	0	0	0	0	1.00E-04	0	1.00E-04	0	1.00E-04	0	0	0	1.00E-04	0	0	1.00E-04	1.00E-04	0	0	0	0	0	0	0	0	0
bin_65998	0	0	0	0	0	0	0	0	0	0	0	0	0	0	0	0	0	0	0	0	2.00E-04	0	0	0	0	0	0	0	0	1.00E-04	0	0	0	0	0	0	0	0	1.00E-04	0	1.00E-04	0	0	0	0	0	1.00E-04	0	0	1.00E-04	0	0	0	0	0	0	0	0	0	0
bin_65999	0	0	0	0	0	0	0	0	0	0	0	0	0	0	0	0	0	0	0	0	2.00E-04	0	0	0	0	0	0	0	0	1.00E-04	0	0	0	0	0	0	0	1.00E-04	1.00E-04	0	0	0	0	0	0	0	1.00E-04	0	0	0	0	0	0	0	0	0	0	0	0	0
bin_66000	0	0	0	0	0	0	0	0	0	0	0	0	0	0	0	0	0	0	0	0	2.00E-04	0	0	0	0	0	0	0	0	1.00E-04	0	0	0	0	0	0	0	1.00E-04	0	0	0	0	0	0	0	0	1.00E-04	0	0	0	0	0	0	0	0	0	0	0	0	0
bin_66001	0	0	0	0	0	0	0	0	0	0	0	0	0	0	0	0	0	0	0	0	1.00E-04	0	0	0	0	0	0	0	0	1.00E-04	0	0	0	0	0	0	0	0	0	0	0	0	0	0	0	0	1.00E-04	0	0	0	0	0	0	0	0	0	0	0	0	0
bin_66002	0	0	0	0	0	0	0	0	0	0	0	0	0	0	0	0	0	0	0	0	1.00E-04	0	0	0	0	0	0	0	0	1.00E-04	0	0	0	0	0	0	0	0	0	0	0	0	0	0	0	0	0	0	0	0	0	0	0	0	0	0	0	0	0	0
bin_66003	0	0	0	0	0	0	0	0	0	0	0	0	0	0	0	0	0	0	0	0	1.00E-04	0	0	0	0	0	0	0	0	0	0	0	0	0	0	0	0	0	0	0	0	0	0	0	0	0	0	0	0	0	0	0	0	0	0	0	0	0	0	0
bin_66004	0	0	0	0	0	0	0	0	0	0	0	0	0	0	0	0	0	0	0	0	2.00E-04	0	0	0	0	0	0	0	0	0	0	0	0	0	0	0	0	1.00E-04	0	0	0	0	0	0	0	0	0	0	0	0	0	0	0	0	0	0	0	0	0	0
bin_66005	0	0	0	0	0	0	0	0	0	0	0	0	0	0	0	0	0	0	0	0	2.00E-04	0	0	0	0	0	0	0	0	0	0	0	0	0	0	0	0	0	0	0	0	0	0	0	0	0	0	0	0	0	0	0	0	0	0	0	0	0	0	0
bin_66006	0	0	0	0	0	0	0	0	0	0	0	0	0	0	0	0	0	0	0	0	2.00E-04	0	0	0	0	0	0	0	0	0	0	0	0	0	0	0	0	0	0	0	0	0	0	0	0	0	0	0	0	0	0	0	0	0	0	0	0	0	0	0
bin_66007	0	0	0	0	0	0	0	0	0	0	0	0	0	0	0	0	0	0	0	0	2.00E-04	0	0	0	0	0	0	0	0	1.00E-04	0	0	0	0	0	0	0	0	0	0	0	0	0	0	0	0	0	0	0	0	0	0	0	0	0	0	0	0	0	0
bin_66008	0	0	0	0	0	0	0	0	0	0	0	0	0	0	0	0	0	0	0	0	1.00E-04	0	0	0	0	0	0	0	0	0	0	0	0	0	0	0	0	0	0	0	0	0	0	0	0	0	0	0	0	0	0	0	0	0	0	0	0	0	0	0
bin_66009	0	0	0	0	0	0	0	0	0	0	0	0	0	0	0	0	0	0	0	0	1.00E-04	0	0	0	0	0	0	0	0	0	0	0	0	0	0	0	0	0	0	0	0	0	0	0	0	0	0	0	0	0	0	0	0	0	0	0	0	0	0	0
bin_66010	0	0	0	0	0	0	0	0	0	0	0	0	0	0	0	0	0	0	0	0	1.00E-04	0	0	0	0	0	0	0	0	0	0	0	0	0	0	0	0	0	0	0	0	0	0	0	0	0	0	0	0	0	0	0	0	0	0	0	0	0	0	0
bin_66011	0	0	0	0	0	0	0	0	0	0	0	0	0	0	0	0	0	0	0	0	1.00E-04	0	0	0	0	0	0	0	0	0	0	0	0	0	0	0	0	0	0	0	0	0	0	0	0	0	0	0	0	0	0	0	0	0	0	0	0	0	0	0
bin_66012	0	0	0	0	0	0	0	0	0	0	0	0	0	0	0	0	0	0	0	0	1.00E-04	0	0	0	0	0	0	0	0	0	0	0	0	0	0	0	0	0	0	0	0	0	0	0	0	0	0	0	0	0	0	0	0	0	0	0	0	0	0	0
bin_66013	0	0	0	0	0	0	0	0	0	0	0	0	0	0	0	0	0	0	0	0	1.00E-04	0	0	0	0	0	0	0	0	0	0	0	0	0	0	0	0	0	0	0	0	0	0	0	0	0	0	0	0	0	0	0	0	0	0	0	0	0	0	0
bin_66014	0	0	0	0	0	0	0	0	0	0	0	0	0	0	0	0	0	0	0	0	1.00E-04	0	0	0	0	0	0	0	0	0	0	0	0	0	0	0	0	0	0	0	0	0	0	0	0	0	0	0	0	0	0	0	0	0	0	0	0	0	0	0
bin_66015	0	0	0	0	0	0	0	0	0	0	0	0	0	0	0	0	0	0	0	0	1.00E-04	0	0	0	0	0	0	0	0	0	0	0	0	0	0	0	0	0	0	0	0	0	0	0	0	0	0	0	0	0	0	0	0	0	0	0	0	0	0	0
bin_66016	0	0	0	0	0	0	0	0	0	0	0	0	0	0	0	0	0	0	0	0	1.00E-04	0	0	0	0	0	0	0	0	0	0	0	0	0	0	0	0	0	0	0	0	0	0	0	0	0	0	0	0	0	0	0	0	0	0	0	0	0	0	0
bin_66017	0	0	0	0	0	0	0	0	0	0	0	0	0	0	0	0	0	0	0	0	1.00E-04	0	0	0	0	0	0	0	0	0	0	0	0	0	0	0	0	0	0	0	0	0	0	0	0	0	0	0	0	0	0	0	0	0	0	0	0	0	0	0
bin_66018	0	0	0	0	0	0	0	0	0	0	0	0	0	0	0	0	0	0	0	0	1.00E-04	0	0	0	0	0	0	0	0	0	0	0	0	0	0	0	0	0	0	0	0	0	0	0	0	0	0	0	0	0	0	0	0	0	0	0	0	0	0	0
bin_66019	0	0	0	0	0	0	0	0	0	0	0	0	0	0	0	0	0	0	0	0	1.00E-04	0	0	0	0	0	0	0	0	0	0	0	0	0	0	0	0	0	0	0	0	0	0	0	0	0	0	0	0	0	0	0	0	0	0	0	0	0	0	0
bin_66020	0	0	0	0	0	0	0	0	0	0	0	0	0	0	0	0	0	0	0	0	1.00E-04	0	0	0	0	0	0	0	0	0	0	0	0	0	0	0	0	0	0	0	0	0	0	0	0	0	0	0	0	0	0	0	0	0	0	0	0	0	0	0
bin_66021	0	0	0	0	0	0	0	0	0	0	0	0	0	0	0	0	0	0	0	0	1.00E-04	0	0	0	0	0	0	0	0	0	0	0	0	0	0	0	0	0	0	0	0	0	0	0	0	0	0	0	0	0	0	0	0	0	0	0	0	0	0	0
bin_66022	0	0	0	0	0	0	0	0	0	0	0	0	0	0	0	0	0	0	0	0	1.00E-04	0	0	0	0	0	0	0	0	0	0	0	0	0	0	0	0	0	0	0	0	0	0	0	0	0	0	0	0	0	0	0	0	0	0	0	0	0	0	0
bin_66049	0.0072	0.007	0.0071	0.0068	0.0069	0.0065	0.0065	0.007	0.0072	0.0067	0.0071	0.0071	0.0054	0.0053	0.0073	0.0064	0.0062	0.0073	0.0063	0.0058	0.0059	0.0054	0.0072	0.0064	0.0065	0.0069	0.0048	0.0069	0.0064	0.0058	0.0058	0.0065	0.0072	0.007	0.0059	0.0065	0.0054	0.0046	0.004	0.0048	0.0053	0.0056	0.0061	0.0064	0.0062	0.0062	0.0066	0.0073	0.0058	0.0045	0.0062	0.0059	0.0049	0.0073	0.0067	0.0076	0.0075	0.0072	0.0075	0.0057
bin_66050	0.007	0.0071	0.0072	0.0066	0.0069	0.0064	0.0063	0.0072	0.0072	0.0066	0.0074	0.0065	0.005	0.0051	0.0065	0.0061	0.0056	0.0066	0.0068	0.0054	0.0057	0.0053	0.0065	0.0059	0.006	0.0063	0.0049	0.0062	0.0059	0.0057	0.0055	0.0061	0.0066	0.0062	0.0057	0.0061	0.0057	0.0046	0.004	0.0048	0.0055	0.0053	0.0059	0.0061	0.0057	0.0057	0.0062	0.0068	0.0055	0.0044	0.0058	0.0056	0.0048	0.0074	0.0063	0.0072	0.0072	0.0068	0.0072	0.0052
bin_66051	0.0045	0.0048	0.0049	0.0044	0.0046	0.0042	0.0041	0.0049	0.0047	0.0044	0.0052	0.0038	0.003	0.0034	0.0037	0.0038	0.0032	0.0038	0.0051	0.0033	0.0039	0.0038	0.0037	0.0037	0.0037	0.0037	0.0037	0.0036	0.0037	0.0038	0.0036	0.0038	0.0039	0.0035	0.0037	0.0038	0.0042	0.0033	0.0029	0.0035	0.004	0.0033	0.004	0.004	0.0034	0.0035	0.0039	0.004	0.0036	0.003	0.0036	0.0035	0.0035	0.005	0.0039	0.0045	0.0045	0.0043	0.0045	0.0031
bin_66052	0.0022	0.0026	0.0027	0.0025	0.0024	0.0023	0.0022	0.0026	0.0023	0.0025	0.0029	0.0017	0.0016	0.0023	0.0015	0.002	0.0015	0.0017	0.0031	0.0018	0.0024	0.003	0.0016	0.002	0.002	0.0018	0.0029	0.0017	0.002	0.0023	0.0022	0.0019	0.0019	0.0016	0.0021	0.002	0.0028	0.0024	0.0022	0.0025	0.0027	0.0019	0.0028	0.0024	0.0017	0.0017	0.0021	0.0018	0.0021	0.002	0.0019	0.0019	0.0026	0.0027	0.0021	0.0023	0.0023	0.0024	0.0023	0.0016
bin_66053	0.0011	0.0015	0.0016	0.0017	0.0014	0.0016	0.0014	0.0015	0.0012	0.0017	0.0017	0.001	0.0011	0.0023	7.00E-04	0.0015	9.00E-04	9.00E-04	0.0021	0.0013	0.0021	0.0033	8.00E-04	0.0016	0.0016	0.0011	0.0031	0.0011	0.0015	0.0018	0.0019	0.0014	0.0011	0.0011	0.0015	0.0014	0.0023	0.0026	0.0026	0.0023	0.0022	0.0017	0.0027	0.002	0.0013	0.0012	0.0017	0.0011	0.0017	0.0019	0.0013	0.0014	0.0026	0.0015	0.0016	0.0014	0.0013	0.0018	0.0015	0.0013
bin_66054	8.00E-04	0.0011	0.0012	0.0015	0.0011	0.0015	0.0014	0.0011	9.00E-04	0.0015	0.0012	8.00E-04	0.0011	0.0028	6.00E-04	0.0016	9.00E-04	8.00E-04	0.0019	0.0014	0.0024	0.0039	6.00E-04	0.0018	0.0018	0.001	0.0039	0.0012	0.0016	0.002	0.0023	0.0016	0.001	0.0013	0.0015	0.0015	0.0025	0.0037	0.0037	0.0029	0.0025	0.002	0.0032	0.0024	0.0017	0.0013	0.0019	0.0011	0.0019	0.0024	0.0014	0.0016	0.0031	0.0011	0.0018	0.0013	0.0012	0.0019	0.0014	0.0015
bin_66055	7.00E-04	0.0011	0.0011	0.0016	0.0011	0.0017	0.0016	0.001	8.00E-04	0.0017	0.0011	9.00E-04	0.0013	0.0033	6.00E-04	0.0019	0.0012	8.00E-04	0.0022	0.0018	0.0028	0.0043	7.00E-04	0.0021	0.0022	0.0012	0.0046	0.0014	0.002	0.0024	0.003	0.002	0.0011	0.0015	0.0017	0.0019	0.003	0.0051	0.0051	0.0037	0.003	0.0028	0.0037	0.0029	0.0025	0.0016	0.0022	0.0014	0.0024	0.0029	0.0018	0.0021	0.0036	0.001	0.0022	0.0015	0.0014	0.0022	0.0017	0.0021
bin_66056	8.00E-04	0.0011	0.0011	0.0017	0.0012	0.0019	0.0019	0.0011	8.00E-04	0.0019	0.0011	0.0011	0.0018	0.0038	7.00E-04	0.0023	0.0016	9.00E-04	0.0025	0.0023	0.0033	0.0044	8.00E-04	0.0025	0.0025	0.0015	0.005	0.0017	0.0024	0.0029	0.0035	0.0024	0.0012	0.0016	0.0021	0.0023	0.0035	0.006	0.0062	0.0047	0.0036	0.0038	0.0041	0.0032	0.0033	0.0019	0.0025	0.0019	0.0031	0.0034	0.0021	0.0025	0.0041	0.0011	0.0026	0.0018	0.0016	0.0024	0.0021	0.0027
bin_66057	8.00E-04	0.0012	0.0011	0.0017	0.0013	0.002	0.0022	0.0012	9.00E-04	0.002	0.001	0.0012	0.0026	0.0041	8.00E-04	0.0026	0.0021	0.001	0.0028	0.0029	0.0036	0.0043	0.001	0.0027	0.0026	0.0019	0.0051	0.0019	0.0028	0.0034	0.0038	0.0026	0.0012	0.0016	0.0024	0.0026	0.0039	0.0061	0.0067	0.0053	0.004	0.005	0.0043	0.0032	0.0038	0.0023	0.0027	0.0023	0.0037	0.0038	0.0023	0.0027	0.0045	0.0013	0.003	0.0021	0.0018	0.0026	0.0025	0.0033
bin_66058	9.00E-04	0.0012	0.0011	0.0018	0.0013	0.0021	0.0024	0.0012	9.00E-04	0.002	0.001	0.0011	0.0036	0.0041	0.001	0.0029	0.0027	0.001	0.0027	0.0037	0.0037	0.0039	0.0014	0.0028	0.0026	0.0021	0.0049	0.0019	0.003	0.0038	0.0038	0.0026	0.0012	0.0015	0.0028	0.0027	0.004	0.0057	0.0068	0.0057	0.0042	0.0056	0.0042	0.003	0.0039	0.0029	0.0028	0.0026	0.0041	0.0042	0.0023	0.0027	0.0046	0.0015	0.003	0.0023	0.002	0.0025	0.0027	0.004
bin_66059	0.001	0.0012	0.0011	0.0018	0.0013	0.002	0.0024	0.0012	0.001	0.0019	9.00E-04	0.0011	0.0047	0.0039	0.0011	0.003	0.003	0.0011	0.0025	0.0046	0.0036	0.0033	0.0016	0.0027	0.0025	0.0022	0.0045	0.0017	0.0032	0.004	0.0037	0.0023	0.0012	0.0013	0.0032	0.0026	0.004	0.0052	0.0068	0.0058	0.0042	0.0056	0.0039	0.0026	0.0039	0.0034	0.0029	0.0025	0.0042	0.0045	0.0023	0.0027	0.0044	0.0016	0.0027	0.0025	0.0022	0.0024	0.0026	0.0045
bin_66060	0.0011	0.0012	0.0011	0.0019	0.0013	0.002	0.0025	0.0012	0.0011	0.0018	9.00E-04	0.001	0.0056	0.0036	0.0012	0.003	0.0033	0.0011	0.0023	0.0053	0.0034	0.0028	0.0017	0.0025	0.0024	0.0022	0.0041	0.0015	0.0033	0.004	0.0036	0.0021	0.0011	0.0012	0.0035	0.0025	0.0039	0.0048	0.0068	0.0056	0.0041	0.005	0.0034	0.0021	0.0038	0.0038	0.0028	0.0023	0.0038	0.005	0.0024	0.0028	0.0041	0.0016	0.0024	0.0028	0.0023	0.0023	0.0024	0.0045
bin_66061	0.0012	0.0012	0.0011	0.0019	0.0013	0.002	0.0025	0.0012	0.0012	0.0018	0.001	0.0011	0.0062	0.0035	0.0013	0.003	0.0035	0.0011	0.0022	0.0055	0.0031	0.0025	0.0016	0.0024	0.0023	0.0022	0.0037	0.0013	0.0032	0.0037	0.0034	0.0019	0.001	0.0011	0.0036	0.0023	0.0038	0.0045	0.0068	0.0053	0.004	0.0042	0.003	0.0018	0.0037	0.0038	0.0027	0.002	0.0033	0.0054	0.0027	0.0029	0.0039	0.0015	0.0022	0.0028	0.0024	0.0022	0.0022	0.0042
bin_66062	0.0014	0.0012	0.0012	0.002	0.0013	0.002	0.0026	0.0012	0.0013	0.0019	0.001	0.0011	0.006	0.0034	0.0013	0.0029	0.0035	0.001	0.0021	0.0049	0.0029	0.0022	0.0013	0.0024	0.0021	0.0023	0.0034	0.0012	0.003	0.0035	0.0032	0.0018	0.0011	0.0011	0.0034	0.0022	0.0036	0.0044	0.0065	0.005	0.0038	0.0037	0.0029	0.0016	0.0034	0.0037	0.0025	0.0018	0.003	0.0055	0.0029	0.0031	0.0038	0.0014	0.0022	0.0026	0.0023	0.0021	0.002	0.0037
bin_66063	0.0016	0.0012	0.0013	0.002	0.0013	0.002	0.0026	0.0012	0.0015	0.0019	0.0011	0.0012	0.0051	0.0032	0.0012	0.0028	0.0031	9.00E-04	0.002	0.0037	0.0028	0.002	0.0011	0.0024	0.0018	0.0021	0.003	0.0011	0.0025	0.0034	0.003	0.0016	0.0011	0.0011	0.0031	0.0021	0.0034	0.0043	0.0058	0.0047	0.0036	0.0034	0.0028	0.0015	0.0031	0.0036	0.0023	0.0016	0.003	0.0054	0.0032	0.0033	0.0038	0.0012	0.0022	0.0024	0.0022	0.002	0.002	0.0031
bin_66064	0.0019	0.0013	0.0014	0.0021	0.0013	0.0019	0.0026	0.0012	0.0016	0.002	0.0011	0.0014	0.0039	0.003	0.0011	0.0027	0.0027	8.00E-04	0.0019	0.0027	0.0027	0.0019	0.001	0.0024	0.0016	0.0018	0.0027	0.001	0.0021	0.0034	0.0029	0.0015	0.0012	0.0011	0.0028	0.002	0.0032	0.0042	0.005	0.0043	0.0034	0.0035	0.0028	0.0015	0.0029	0.0035	0.0021	0.0016	0.0032	0.0052	0.0035	0.0036	0.0039	0.0012	0.0023	0.0023	0.0021	0.0019	0.0019	0.0028
bin_66065	0.0021	0.0013	0.0015	0.0021	0.0013	0.0019	0.0026	0.0012	0.0017	0.002	0.0012	0.0015	0.0029	0.0027	0.001	0.0027	0.0023	9.00E-04	0.0017	0.0022	0.0026	0.0018	0.001	0.0024	0.0016	0.0014	0.0024	0.001	0.0018	0.0034	0.0027	0.0014	0.0013	0.0011	0.0026	0.0019	0.0031	0.0039	0.0044	0.0039	0.0031	0.0038	0.0027	0.0015	0.0028	0.0035	0.0021	0.0016	0.0036	0.0052	0.0038	0.0038	0.0039	0.0011	0.0023	0.0021	0.002	0.0019	0.0018	0.0026
bin_66066	0.0021	0.0013	0.0016	0.0022	0.0013	0.0018	0.0025	0.0012	0.0018	0.002	0.0012	0.0016	0.0026	0.0026	9.00E-04	0.0028	0.0023	9.00E-04	0.0016	0.0022	0.0026	0.0017	0.001	0.0023	0.0015	0.0012	0.0021	8.00E-04	0.0017	0.0033	0.0026	0.0012	0.0013	0.0011	0.0025	0.0018	0.0029	0.0036	0.004	0.0037	0.0029	0.0044	0.0026	0.0015	0.0028	0.0035	0.0021	0.0016	0.0041	0.0053	0.0041	0.0041	0.0038	0.0012	0.0021	0.0019	0.0019	0.0018	0.0017	0.0026
bin_66067	0.0019	0.0013	0.0015	0.0021	0.0013	0.0017	0.0023	0.0012	0.0017	0.0019	0.0011	0.0016	0.0027	0.0026	9.00E-04	0.0029	0.0024	9.00E-04	0.0014	0.0023	0.0024	0.0016	0.0011	0.0022	0.0015	0.0011	0.0019	7.00E-04	0.0016	0.0033	0.0024	0.0011	0.0012	0.0011	0.0026	0.0017	0.0027	0.0034	0.0038	0.0036	0.0027	0.0051	0.0025	0.0015	0.003	0.0037	0.0021	0.0015	0.0044	0.0053	0.0044	0.0044	0.0038	0.0012	0.0019	0.0018	0.0018	0.0018	0.0016	0.0028
bin_66068	0.0016	0.0013	0.0014	0.002	0.0013	0.0015	0.0022	0.0011	0.0016	0.0018	0.0011	0.0016	0.003	0.0026	9.00E-04	0.0028	0.0026	9.00E-04	0.0013	0.0024	0.0022	0.0015	0.0011	0.002	0.0015	0.0011	0.0017	6.00E-04	0.0016	0.0033	0.0023	0.001	0.0011	0.001	0.0027	0.0016	0.0025	0.0032	0.0037	0.0035	0.0026	0.0056	0.0025	0.0013	0.0031	0.004	0.002	0.0015	0.0045	0.0052	0.0045	0.0045	0.0037	0.0014	0.0017	0.0017	0.0017	0.0018	0.0015	0.0028
bin_66069	0.0014	0.0013	0.0013	0.0019	0.0012	0.0014	0.0022	0.0011	0.0015	0.0017	0.001	0.0015	0.0033	0.0027	9.00E-04	0.0027	0.0027	9.00E-04	0.0013	0.0025	0.002	0.0015	0.0011	0.0019	0.0014	0.0012	0.0016	6.00E-04	0.0016	0.0032	0.0022	0.001	0.001	0.001	0.0029	0.0015	0.0024	0.003	0.0037	0.0034	0.0025	0.0052	0.0024	0.0012	0.0031	0.0042	0.0021	0.0013	0.0043	0.005	0.0045	0.0046	0.0036	0.0015	0.0016	0.0017	0.0016	0.0017	0.0014	0.0027
bin_66070	0.0012	0.0012	0.0012	0.0017	0.0012	0.0014	0.0021	0.001	0.0014	0.0015	0.001	0.0015	0.0033	0.0027	8.00E-04	0.0026	0.0028	9.00E-04	0.0012	0.0025	0.0018	0.0015	0.001	0.0017	0.0014	0.0012	0.0014	5.00E-04	0.0015	0.003	0.002	9.00E-04	9.00E-04	0.001	0.0028	0.0014	0.0022	0.0028	0.0037	0.0033	0.0025	0.0042	0.0022	0.0011	0.003	0.004	0.0021	0.0012	0.0037	0.0049	0.0042	0.0044	0.0034	0.0015	0.0014	0.0017	0.0017	0.0015	0.0013	0.0024
bin_66071	0.0011	0.0012	0.0011	0.0016	0.0011	0.0013	0.002	0.001	0.0013	0.0014	9.00E-04	0.0015	0.0032	0.0026	8.00E-04	0.0024	0.0028	9.00E-04	0.0012	0.0025	0.0016	0.0014	0.001	0.0016	0.0014	0.0012	0.0013	5.00E-04	0.0015	0.0026	0.0019	9.00E-04	8.00E-04	0.001	0.0027	0.0014	0.0021	0.0026	0.0037	0.0031	0.0024	0.003	0.0021	9.00E-04	0.0026	0.0036	0.0021	0.0011	0.0031	0.0049	0.0039	0.0041	0.0032	0.0014	0.0013	0.0017	0.0018	0.0014	0.0012	0.0021
bin_66072	0.001	0.0011	0.001	0.0014	0.0011	0.0013	0.0019	0.001	0.0012	0.0014	8.00E-04	0.0015	0.003	0.0024	7.00E-04	0.0022	0.0029	9.00E-04	0.0011	0.0024	0.0015	0.0014	0.001	0.0015	0.0013	0.0012	0.0012	5.00E-04	0.0014	0.0023	0.0017	9.00E-04	8.00E-04	9.00E-04	0.0025	0.0013	0.0019	0.0024	0.0036	0.0029	0.0023	0.0021	0.002	8.00E-04	0.0022	0.0032	0.002	9.00E-04	0.0025	0.0049	0.0036	0.0037	0.0031	0.0013	0.0013	0.0018	0.0019	0.0013	0.0011	0.002
bin_66073	0.001	0.0011	0.001	0.0014	0.001	0.0012	0.0019	9.00E-04	0.0012	0.0013	8.00E-04	0.0015	0.0029	0.0023	7.00E-04	0.0021	0.0029	9.00E-04	0.0011	0.0022	0.0014	0.0012	9.00E-04	0.0014	0.0013	0.0012	0.001	4.00E-04	0.0012	0.002	0.0016	8.00E-04	7.00E-04	9.00E-04	0.0024	0.0013	0.0018	0.0023	0.0034	0.0027	0.0022	0.0016	0.0019	7.00E-04	0.0018	0.003	0.0019	8.00E-04	0.0021	0.0048	0.0035	0.0035	0.0029	0.0011	0.0012	0.0019	0.0022	0.0013	0.001	0.0019
bin_66074	0.001	0.001	9.00E-04	0.0013	0.001	0.0012	0.0018	9.00E-04	0.0011	0.0013	7.00E-04	0.0015	0.0028	0.0021	6.00E-04	0.002	0.0027	9.00E-04	0.0011	0.0018	0.0013	0.0011	8.00E-04	0.0013	0.0012	0.0012	9.00E-04	4.00E-04	0.0011	0.0017	0.0016	8.00E-04	7.00E-04	8.00E-04	0.0022	0.0012	0.0017	0.0021	0.0031	0.0025	0.0021	0.0014	0.0017	7.00E-04	0.0015	0.003	0.0017	7.00E-04	0.0019	0.0046	0.0035	0.0034	0.0027	0.001	0.0012	0.0023	0.0027	0.0012	9.00E-04	0.0017
bin_66075	0.001	0.001	9.00E-04	0.0013	0.001	0.0012	0.0018	9.00E-04	0.0011	0.0013	7.00E-04	0.0016	0.0025	0.0019	6.00E-04	0.0019	0.0024	8.00E-04	0.0011	0.0015	0.0013	9.00E-04	6.00E-04	0.0013	0.0011	0.0011	9.00E-04	4.00E-04	0.001	0.0016	0.0015	7.00E-04	7.00E-04	8.00E-04	0.0021	0.0011	0.0016	0.002	0.0027	0.0023	0.0019	0.0013	0.0016	6.00E-04	0.0014	0.0031	0.0015	7.00E-04	0.0018	0.0041	0.0035	0.0035	0.0024	9.00E-04	0.0012	0.0028	0.0034	0.0011	8.00E-04	0.0016
bin_66076	0.001	9.00E-04	9.00E-04	0.0012	0.001	0.0011	0.0018	8.00E-04	0.0011	0.0013	7.00E-04	0.0017	0.0022	0.0018	6.00E-04	0.0019	0.0019	8.00E-04	0.001	0.0011	0.0012	8.00E-04	5.00E-04	0.0012	0.001	0.0011	8.00E-04	4.00E-04	9.00E-04	0.0015	0.0014	7.00E-04	7.00E-04	8.00E-04	0.0019	0.001	0.0015	0.0019	0.0023	0.0021	0.0019	0.0013	0.0015	6.00E-04	0.0013	0.0033	0.0014	7.00E-04	0.0018	0.0037	0.0036	0.0036	0.0021	9.00E-04	0.0011	0.0032	0.0041	0.001	7.00E-04	0.0015
bin_66077	0.001	9.00E-04	9.00E-04	0.0011	0.001	0.001	0.0018	8.00E-04	0.0012	0.0013	7.00E-04	0.0017	0.0019	0.0018	5.00E-04	0.0018	0.0015	7.00E-04	0.001	9.00E-04	0.0012	7.00E-04	4.00E-04	0.0011	9.00E-04	0.001	8.00E-04	3.00E-04	8.00E-04	0.0015	0.0013	6.00E-04	7.00E-04	8.00E-04	0.0018	9.00E-04	0.0014	0.0018	0.002	0.0019	0.0018	0.0012	0.0014	6.00E-04	0.0013	0.0034	0.0014	6.00E-04	0.0017	0.0035	0.0035	0.0035	0.0019	9.00E-04	0.0011	0.0034	0.0044	9.00E-04	5.00E-04	0.0013
bin_66078	0.0011	9.00E-04	9.00E-04	0.0011	9.00E-04	0.001	0.0018	8.00E-04	0.0012	0.0012	6.00E-04	0.0016	0.0017	0.0018	5.00E-04	0.0017	0.0012	6.00E-04	9.00E-04	8.00E-04	0.0012	7.00E-04	4.00E-04	0.001	8.00E-04	9.00E-04	7.00E-04	3.00E-04	7.00E-04	0.0015	0.0013	6.00E-04	7.00E-04	9.00E-04	0.0016	9.00E-04	0.0013	0.0017	0.0017	0.0017	0.0017	0.0012	0.0013	6.00E-04	0.0013	0.0033	0.0014	6.00E-04	0.0017	0.0033	0.0034	0.0033	0.0017	9.00E-04	0.001	0.0032	0.0042	8.00E-04	5.00E-04	0.0012
bin_66079	0.0011	9.00E-04	8.00E-04	0.001	9.00E-04	0.001	0.0017	7.00E-04	0.0012	0.0012	6.00E-04	0.0014	0.0015	0.0017	5.00E-04	0.0016	0.001	6.00E-04	9.00E-04	7.00E-04	0.0012	7.00E-04	3.00E-04	9.00E-04	7.00E-04	8.00E-04	7.00E-04	2.00E-04	6.00E-04	0.0015	0.0012	5.00E-04	6.00E-04	9.00E-04	0.0015	8.00E-04	0.0012	0.0016	0.0016	0.0015	0.0016	0.0012	0.0012	5.00E-04	0.0013	0.0029	0.0013	5.00E-04	0.0016	0.003	0.0031	0.0031	0.0015	0.001	9.00E-04	0.0029	0.0038	7.00E-04	4.00E-04	0.001
bin_66080	0.0011	9.00E-04	8.00E-04	0.001	9.00E-04	0.001	0.0016	7.00E-04	0.0012	0.0011	6.00E-04	0.0013	0.0014	0.0016	5.00E-04	0.0015	9.00E-04	5.00E-04	8.00E-04	6.00E-04	0.0011	7.00E-04	2.00E-04	9.00E-04	7.00E-04	7.00E-04	6.00E-04	2.00E-04	5.00E-04	0.0014	0.0011	5.00E-04	6.00E-04	8.00E-04	0.0014	8.00E-04	0.0012	0.0016	0.0015	0.0013	0.0015	0.0011	0.0012	5.00E-04	0.0012	0.0025	0.0012	5.00E-04	0.0015	0.0027	0.003	0.0029	0.0013	0.001	8.00E-04	0.0024	0.0032	7.00E-04	4.00E-04	9.00E-04
bin_66081	0.0011	9.00E-04	8.00E-04	0.001	8.00E-04	9.00E-04	0.0015	7.00E-04	0.0011	0.0011	6.00E-04	0.0013	0.0013	0.0016	4.00E-04	0.0014	8.00E-04	5.00E-04	8.00E-04	6.00E-04	0.001	8.00E-04	2.00E-04	8.00E-04	7.00E-04	6.00E-04	6.00E-04	2.00E-04	5.00E-04	0.0014	0.0011	5.00E-04	6.00E-04	8.00E-04	0.0013	7.00E-04	0.0011	0.0015	0.0013	0.0012	0.0014	9.00E-04	0.0011	4.00E-04	0.0011	0.0022	0.0011	4.00E-04	0.0014	0.0025	0.0028	0.0028	0.0011	0.001	7.00E-04	0.0018	0.0027	6.00E-04	4.00E-04	8.00E-04
bin_66082	0.001	8.00E-04	8.00E-04	9.00E-04	8.00E-04	9.00E-04	0.0014	7.00E-04	0.001	0.0011	6.00E-04	0.0012	0.0012	0.0016	4.00E-04	0.0013	7.00E-04	4.00E-04	7.00E-04	6.00E-04	9.00E-04	7.00E-04	2.00E-04	8.00E-04	6.00E-04	6.00E-04	5.00E-04	2.00E-04	4.00E-04	0.0013	0.001	4.00E-04	6.00E-04	8.00E-04	0.0012	7.00E-04	0.0011	0.0015	0.0012	0.001	0.0013	7.00E-04	0.001	3.00E-04	0.001	0.0018	0.001	4.00E-04	0.0012	0.0023	0.0028	0.0026	9.00E-04	8.00E-04	7.00E-04	0.0013	0.0021	5.00E-04	4.00E-04	7.00E-04
bin_66083	9.00E-04	8.00E-04	7.00E-04	9.00E-04	8.00E-04	8.00E-04	0.0013	7.00E-04	0.001	0.0011	5.00E-04	0.0012	0.0011	0.0016	4.00E-04	0.0012	6.00E-04	4.00E-04	7.00E-04	7.00E-04	8.00E-04	7.00E-04	2.00E-04	8.00E-04	6.00E-04	5.00E-04	5.00E-04	2.00E-04	4.00E-04	0.0012	0.001	4.00E-04	5.00E-04	7.00E-04	0.0011	7.00E-04	0.0011	0.0014	0.0011	0.001	0.0012	6.00E-04	9.00E-04	3.00E-04	9.00E-04	0.0015	0.001	3.00E-04	0.0012	0.0022	0.0027	0.0025	8.00E-04	7.00E-04	6.00E-04	9.00E-04	0.0018	4.00E-04	4.00E-04	6.00E-04
bin_66084	8.00E-04	8.00E-04	6.00E-04	8.00E-04	8.00E-04	8.00E-04	0.0013	7.00E-04	9.00E-04	0.0011	5.00E-04	0.0011	0.001	0.0016	3.00E-04	0.0011	6.00E-04	4.00E-04	6.00E-04	7.00E-04	9.00E-04	6.00E-04	2.00E-04	7.00E-04	6.00E-04	5.00E-04	4.00E-04	2.00E-04	4.00E-04	0.0012	0.001	4.00E-04	4.00E-04	7.00E-04	0.001	6.00E-04	0.001	0.0014	0.0011	9.00E-04	0.0012	6.00E-04	9.00E-04	3.00E-04	8.00E-04	0.0012	0.001	3.00E-04	0.0012	0.0022	0.0027	0.0025	7.00E-04	6.00E-04	5.00E-04	7.00E-04	0.0015	4.00E-04	4.00E-04	6.00E-04
bin_66085	7.00E-04	7.00E-04	6.00E-04	8.00E-04	8.00E-04	8.00E-04	0.0012	6.00E-04	9.00E-04	0.001	5.00E-04	0.001	9.00E-04	0.0015	3.00E-04	0.001	6.00E-04	4.00E-04	6.00E-04	7.00E-04	0.001	5.00E-04	2.00E-04	7.00E-04	6.00E-04	5.00E-04	4.00E-04	2.00E-04	4.00E-04	0.0012	9.00E-04	4.00E-04	4.00E-04	7.00E-04	9.00E-04	6.00E-04	9.00E-04	0.0012	0.001	9.00E-04	0.0012	6.00E-04	9.00E-04	3.00E-04	7.00E-04	9.00E-04	9.00E-04	2.00E-04	0.0012	0.0021	0.0026	0.0024	7.00E-04	6.00E-04	5.00E-04	5.00E-04	0.0013	4.00E-04	4.00E-04	6.00E-04
bin_66086	7.00E-04	7.00E-04	5.00E-04	8.00E-04	8.00E-04	8.00E-04	0.0012	6.00E-04	8.00E-04	9.00E-04	5.00E-04	9.00E-04	9.00E-04	0.0015	3.00E-04	0.001	6.00E-04	4.00E-04	5.00E-04	6.00E-04	0.001	5.00E-04	2.00E-04	6.00E-04	5.00E-04	4.00E-04	4.00E-04	2.00E-04	4.00E-04	0.0011	9.00E-04	4.00E-04	4.00E-04	7.00E-04	9.00E-04	6.00E-04	8.00E-04	0.0011	9.00E-04	9.00E-04	0.0012	6.00E-04	9.00E-04	3.00E-04	6.00E-04	7.00E-04	8.00E-04	1.00E-04	0.0011	0.002	0.0024	0.0023	7.00E-04	5.00E-04	4.00E-04	4.00E-04	0.0012	4.00E-04	4.00E-04	6.00E-04
bin_66087	6.00E-04	7.00E-04	5.00E-04	8.00E-04	8.00E-04	8.00E-04	0.0011	6.00E-04	8.00E-04	9.00E-04	4.00E-04	9.00E-04	9.00E-04	0.0015	2.00E-04	0.001	6.00E-04	4.00E-04	5.00E-04	6.00E-04	0.001	4.00E-04	2.00E-04	6.00E-04	5.00E-04	4.00E-04	3.00E-04	1.00E-04	4.00E-04	0.0011	9.00E-04	4.00E-04	4.00E-04	6.00E-04	9.00E-04	5.00E-04	7.00E-04	0.001	8.00E-04	9.00E-04	0.0011	5.00E-04	8.00E-04	4.00E-04	5.00E-04	6.00E-04	7.00E-04	1.00E-04	0.0011	0.0019	0.0022	0.0022	7.00E-04	5.00E-04	5.00E-04	4.00E-04	0.0011	4.00E-04	3.00E-04	6.00E-04
bin_66088	6.00E-04	7.00E-04	5.00E-04	8.00E-04	8.00E-04	8.00E-04	0.0011	6.00E-04	8.00E-04	8.00E-04	4.00E-04	9.00E-04	9.00E-04	0.0015	2.00E-04	0.001	6.00E-04	4.00E-04	5.00E-04	5.00E-04	9.00E-04	5.00E-04	1.00E-04	5.00E-04	4.00E-04	4.00E-04	3.00E-04	1.00E-04	4.00E-04	0.001	9.00E-04	3.00E-04	3.00E-04	6.00E-04	8.00E-04	4.00E-04	6.00E-04	0.001	8.00E-04	9.00E-04	0.001	5.00E-04	8.00E-04	4.00E-04	5.00E-04	6.00E-04	7.00E-04	2.00E-04	0.001	0.0018	0.0021	0.0021	6.00E-04	4.00E-04	6.00E-04	3.00E-04	0.001	4.00E-04	3.00E-04	5.00E-04
bin_66089	6.00E-04	6.00E-04	5.00E-04	8.00E-04	7.00E-04	7.00E-04	0.0011	6.00E-04	7.00E-04	8.00E-04	4.00E-04	8.00E-04	8.00E-04	0.0014	2.00E-04	9.00E-04	6.00E-04	3.00E-04	4.00E-04	5.00E-04	9.00E-04	5.00E-04	1.00E-04	5.00E-04	4.00E-04	4.00E-04	3.00E-04	1.00E-04	3.00E-04	0.001	8.00E-04	3.00E-04	3.00E-04	5.00E-04	8.00E-04	4.00E-04	6.00E-04	0.001	8.00E-04	9.00E-04	0.001	4.00E-04	8.00E-04	3.00E-04	4.00E-04	5.00E-04	7.00E-04	2.00E-04	0.001	0.0017	0.0019	0.002	5.00E-04	4.00E-04	7.00E-04	3.00E-04	0.001	4.00E-04	2.00E-04	5.00E-04
bin_66090	5.00E-04	6.00E-04	5.00E-04	8.00E-04	7.00E-04	7.00E-04	0.0011	6.00E-04	7.00E-04	7.00E-04	4.00E-04	8.00E-04	7.00E-04	0.0013	2.00E-04	9.00E-04	6.00E-04	3.00E-04	4.00E-04	5.00E-04	8.00E-04	5.00E-04	1.00E-04	5.00E-04	3.00E-04	3.00E-04	3.00E-04	1.00E-04	3.00E-04	0.001	7.00E-04	3.00E-04	3.00E-04	5.00E-04	8.00E-04	4.00E-04	6.00E-04	0.001	8.00E-04	8.00E-04	9.00E-04	3.00E-04	7.00E-04	3.00E-04	3.00E-04	5.00E-04	8.00E-04	2.00E-04	9.00E-04	0.0017	0.0018	0.0018	5.00E-04	4.00E-04	6.00E-04	3.00E-04	9.00E-04	4.00E-04	2.00E-04	4.00E-04
bin_66091	5.00E-04	6.00E-04	5.00E-04	7.00E-04	7.00E-04	6.00E-04	0.001	6.00E-04	7.00E-04	7.00E-04	4.00E-04	7.00E-04	7.00E-04	0.0012	2.00E-04	8.00E-04	5.00E-04	3.00E-04	4.00E-04	5.00E-04	8.00E-04	4.00E-04	1.00E-04	5.00E-04	3.00E-04	3.00E-04	3.00E-04	1.00E-04	2.00E-04	9.00E-04	7.00E-04	3.00E-04	3.00E-04	5.00E-04	8.00E-04	4.00E-04	6.00E-04	0.001	9.00E-04	8.00E-04	9.00E-04	3.00E-04	7.00E-04	2.00E-04	3.00E-04	4.00E-04	7.00E-04	2.00E-04	9.00E-04	0.0017	0.0018	0.0017	5.00E-04	4.00E-04	5.00E-04	3.00E-04	8.00E-04	3.00E-04	3.00E-04	4.00E-04
bin_66092	5.00E-04	6.00E-04	5.00E-04	7.00E-04	7.00E-04	6.00E-04	0.001	6.00E-04	7.00E-04	7.00E-04	4.00E-04	6.00E-04	6.00E-04	0.0011	2.00E-04	8.00E-04	5.00E-04	3.00E-04	4.00E-04	4.00E-04	9.00E-04	4.00E-04	1.00E-04	5.00E-04	3.00E-04	3.00E-04	2.00E-04	1.00E-04	2.00E-04	9.00E-04	7.00E-04	3.00E-04	3.00E-04	5.00E-04	8.00E-04	3.00E-04	6.00E-04	0.001	8.00E-04	8.00E-04	9.00E-04	3.00E-04	7.00E-04	2.00E-04	2.00E-04	3.00E-04	7.00E-04	2.00E-04	8.00E-04	0.0018	0.0017	0.0016	5.00E-04	4.00E-04	4.00E-04	2.00E-04	8.00E-04	3.00E-04	3.00E-04	4.00E-04
bin_66093	4.00E-04	6.00E-04	4.00E-04	7.00E-04	6.00E-04	6.00E-04	9.00E-04	6.00E-04	6.00E-04	7.00E-04	4.00E-04	5.00E-04	6.00E-04	9.00E-04	2.00E-04	7.00E-04	4.00E-04	3.00E-04	4.00E-04	4.00E-04	9.00E-04	4.00E-04	1.00E-04	5.00E-04	3.00E-04	3.00E-04	2.00E-04	1.00E-04	2.00E-04	9.00E-04	7.00E-04	3.00E-04	3.00E-04	5.00E-04	7.00E-04	3.00E-04	5.00E-04	9.00E-04	7.00E-04	7.00E-04	9.00E-04	2.00E-04	6.00E-04	2.00E-04	2.00E-04	3.00E-04	6.00E-04	1.00E-04	7.00E-04	0.0018	0.0017	0.0016	4.00E-04	3.00E-04	3.00E-04	2.00E-04	8.00E-04	3.00E-04	3.00E-04	4.00E-04
bin_66094	4.00E-04	5.00E-04	4.00E-04	7.00E-04	6.00E-04	6.00E-04	9.00E-04	6.00E-04	6.00E-04	7.00E-04	4.00E-04	4.00E-04	6.00E-04	9.00E-04	2.00E-04	6.00E-04	4.00E-04	2.00E-04	4.00E-04	3.00E-04	9.00E-04	4.00E-04	1.00E-04	4.00E-04	3.00E-04	3.00E-04	2.00E-04	1.00E-04	3.00E-04	8.00E-04	7.00E-04	3.00E-04	2.00E-04	5.00E-04	6.00E-04	3.00E-04	6.00E-04	8.00E-04	7.00E-04	7.00E-04	0.001	2.00E-04	6.00E-04	2.00E-04	2.00E-04	3.00E-04	6.00E-04	1.00E-04	8.00E-04	0.0018	0.0016	0.0015	4.00E-04	3.00E-04	2.00E-04	2.00E-04	9.00E-04	3.00E-04	3.00E-04	3.00E-04
bin_66095	4.00E-04	5.00E-04	4.00E-04	7.00E-04	6.00E-04	6.00E-04	9.00E-04	6.00E-04	6.00E-04	7.00E-04	3.00E-04	3.00E-04	5.00E-04	8.00E-04	2.00E-04	6.00E-04	4.00E-04	2.00E-04	4.00E-04	3.00E-04	9.00E-04	4.00E-04	1.00E-04	4.00E-04	3.00E-04	3.00E-04	2.00E-04	1.00E-04	3.00E-04	8.00E-04	7.00E-04	3.00E-04	2.00E-04	4.00E-04	5.00E-04	3.00E-04	6.00E-04	8.00E-04	7.00E-04	7.00E-04	9.00E-04	2.00E-04	6.00E-04	2.00E-04	2.00E-04	3.00E-04	5.00E-04	1.00E-04	8.00E-04	0.0018	0.0015	0.0015	3.00E-04	3.00E-04	2.00E-04	1.00E-04	9.00E-04	3.00E-04	3.00E-04	3.00E-04
bin_66096	4.00E-04	5.00E-04	4.00E-04	6.00E-04	6.00E-04	5.00E-04	8.00E-04	5.00E-04	5.00E-04	7.00E-04	3.00E-04	3.00E-04	5.00E-04	8.00E-04	2.00E-04	6.00E-04	4.00E-04	2.00E-04	3.00E-04	3.00E-04	9.00E-04	4.00E-04	1.00E-04	4.00E-04	3.00E-04	3.00E-04	2.00E-04	1.00E-04	2.00E-04	8.00E-04	6.00E-04	3.00E-04	2.00E-04	4.00E-04	5.00E-04	3.00E-04	6.00E-04	8.00E-04	6.00E-04	6.00E-04	8.00E-04	2.00E-04	5.00E-04	2.00E-04	2.00E-04	3.00E-04	5.00E-04	1.00E-04	8.00E-04	0.0017	0.0015	0.0014	2.00E-04	3.00E-04	3.00E-04	1.00E-04	9.00E-04	3.00E-04	2.00E-04	3.00E-04
bin_66097	4.00E-04	4.00E-04	4.00E-04	6.00E-04	6.00E-04	5.00E-04	8.00E-04	5.00E-04	5.00E-04	6.00E-04	3.00E-04	3.00E-04	4.00E-04	7.00E-04	2.00E-04	6.00E-04	3.00E-04	1.00E-04	3.00E-04	3.00E-04	9.00E-04	3.00E-04	1.00E-04	4.00E-04	3.00E-04	3.00E-04	2.00E-04	1.00E-04	2.00E-04	8.00E-04	6.00E-04	3.00E-04	2.00E-04	3.00E-04	5.00E-04	3.00E-04	6.00E-04	7.00E-04	6.00E-04	6.00E-04	7.00E-04	2.00E-04	5.00E-04	2.00E-04	2.00E-04	2.00E-04	5.00E-04	1.00E-04	7.00E-04	0.0016	0.0015	0.0014	2.00E-04	3.00E-04	3.00E-04	1.00E-04	0.001	3.00E-04	1.00E-04	3.00E-04
bin_66098	4.00E-04	4.00E-04	4.00E-04	6.00E-04	5.00E-04	5.00E-04	7.00E-04	5.00E-04	4.00E-04	6.00E-04	3.00E-04	3.00E-04	4.00E-04	7.00E-04	2.00E-04	6.00E-04	3.00E-04	2.00E-04	3.00E-04	3.00E-04	9.00E-04	3.00E-04	1.00E-04	4.00E-04	3.00E-04	3.00E-04	2.00E-04	1.00E-04	2.00E-04	7.00E-04	6.00E-04	3.00E-04	2.00E-04	3.00E-04	5.00E-04	3.00E-04	5.00E-04	7.00E-04	6.00E-04	6.00E-04	7.00E-04	2.00E-04	5.00E-04	2.00E-04	2.00E-04	2.00E-04	5.00E-04	1.00E-04	7.00E-04	0.0015	0.0014	0.0013	2.00E-04	2.00E-04	3.00E-04	1.00E-04	9.00E-04	3.00E-04	1.00E-04	3.00E-04
bin_66099	4.00E-04	4.00E-04	4.00E-04	6.00E-04	5.00E-04	4.00E-04	7.00E-04	4.00E-04	4.00E-04	6.00E-04	3.00E-04	4.00E-04	3.00E-04	7.00E-04	2.00E-04	6.00E-04	3.00E-04	2.00E-04	3.00E-04	3.00E-04	9.00E-04	3.00E-04	1.00E-04	3.00E-04	3.00E-04	2.00E-04	1.00E-04	1.00E-04	1.00E-04	7.00E-04	6.00E-04	3.00E-04	2.00E-04	3.00E-04	5.00E-04	2.00E-04	5.00E-04	7.00E-04	6.00E-04	5.00E-04	6.00E-04	2.00E-04	5.00E-04	2.00E-04	1.00E-04	2.00E-04	5.00E-04	2.00E-04	7.00E-04	0.0015	0.0013	0.0012	2.00E-04	2.00E-04	2.00E-04	1.00E-04	9.00E-04	4.00E-04	1.00E-04	3.00E-04
bin_66100	3.00E-04	4.00E-04	4.00E-04	6.00E-04	5.00E-04	4.00E-04	7.00E-04	4.00E-04	4.00E-04	5.00E-04	3.00E-04	4.00E-04	3.00E-04	6.00E-04	2.00E-04	5.00E-04	3.00E-04	2.00E-04	3.00E-04	3.00E-04	9.00E-04	2.00E-04	1.00E-04	3.00E-04	3.00E-04	2.00E-04	2.00E-04	1.00E-04	1.00E-04	6.00E-04	6.00E-04	2.00E-04	1.00E-04	3.00E-04	4.00E-04	2.00E-04	4.00E-04	6.00E-04	5.00E-04	5.00E-04	6.00E-04	2.00E-04	5.00E-04	2.00E-04	1.00E-04	2.00E-04	5.00E-04	1.00E-04	7.00E-04	0.0014	0.0013	0.0012	2.00E-04	2.00E-04	2.00E-04	1.00E-04	8.00E-04	4.00E-04	1.00E-04	2.00E-04
bin_66101	3.00E-04	4.00E-04	3.00E-04	6.00E-04	5.00E-04	4.00E-04	7.00E-04	3.00E-04	4.00E-04	5.00E-04	2.00E-04	3.00E-04	3.00E-04	6.00E-04	1.00E-04	5.00E-04	3.00E-04	2.00E-04	3.00E-04	3.00E-04	9.00E-04	2.00E-04	1.00E-04	3.00E-04	2.00E-04	2.00E-04	2.00E-04	1.00E-04	1.00E-04	6.00E-04	5.00E-04	2.00E-04	1.00E-04	3.00E-04	4.00E-04	1.00E-04	4.00E-04	6.00E-04	5.00E-04	5.00E-04	6.00E-04	2.00E-04	4.00E-04	1.00E-04	1.00E-04	2.00E-04	5.00E-04	1.00E-04	6.00E-04	0.0013	0.0012	0.0012	2.00E-04	1.00E-04	2.00E-04	1.00E-04	8.00E-04	5.00E-04	1.00E-04	2.00E-04
bin_66102	3.00E-04	4.00E-04	3.00E-04	5.00E-04	5.00E-04	3.00E-04	7.00E-04	3.00E-04	4.00E-04	4.00E-04	2.00E-04	2.00E-04	3.00E-04	6.00E-04	1.00E-04	5.00E-04	2.00E-04	1.00E-04	2.00E-04	2.00E-04	9.00E-04	2.00E-04	1.00E-04	3.00E-04	2.00E-04	2.00E-04	1.00E-04	1.00E-04	2.00E-04	5.00E-04	5.00E-04	2.00E-04	1.00E-04	2.00E-04	3.00E-04	1.00E-04	4.00E-04	6.00E-04	5.00E-04	4.00E-04	6.00E-04	2.00E-04	4.00E-04	1.00E-04	1.00E-04	2.00E-04	5.00E-04	1.00E-04	6.00E-04	0.0013	0.0012	0.0012	2.00E-04	1.00E-04	2.00E-04	1.00E-04	7.00E-04	5.00E-04	1.00E-04	2.00E-04
bin_66103	3.00E-04	3.00E-04	3.00E-04	5.00E-04	4.00E-04	3.00E-04	6.00E-04	3.00E-04	4.00E-04	4.00E-04	2.00E-04	2.00E-04	3.00E-04	5.00E-04	1.00E-04	4.00E-04	2.00E-04	1.00E-04	2.00E-04	2.00E-04	9.00E-04	2.00E-04	1.00E-04	3.00E-04	1.00E-04	2.00E-04	1.00E-04	1.00E-04	2.00E-04	4.00E-04	4.00E-04	1.00E-04	1.00E-04	2.00E-04	3.00E-04	1.00E-04	4.00E-04	5.00E-04	5.00E-04	4.00E-04	6.00E-04	2.00E-04	3.00E-04	1.00E-04	1.00E-04	2.00E-04	6.00E-04	1.00E-04	5.00E-04	0.0012	0.0011	0.0012	2.00E-04	1.00E-04	3.00E-04	1.00E-04	7.00E-04	5.00E-04	1.00E-04	2.00E-04
bin_66104	3.00E-04	3.00E-04	3.00E-04	4.00E-04	4.00E-04	3.00E-04	6.00E-04	3.00E-04	4.00E-04	4.00E-04	2.00E-04	2.00E-04	3.00E-04	5.00E-04	1.00E-04	4.00E-04	2.00E-04	1.00E-04	2.00E-04	1.00E-04	8.00E-04	2.00E-04	1.00E-04	3.00E-04	1.00E-04	2.00E-04	1.00E-04	1.00E-04	1.00E-04	4.00E-04	5.00E-04	1.00E-04	1.00E-04	2.00E-04	3.00E-04	1.00E-04	4.00E-04	5.00E-04	4.00E-04	4.00E-04	5.00E-04	1.00E-04	3.00E-04	1.00E-04	1.00E-04	1.00E-04	6.00E-04	1.00E-04	4.00E-04	0.0011	0.001	0.0011	2.00E-04	1.00E-04	2.00E-04	1.00E-04	6.00E-04	4.00E-04	1.00E-04	2.00E-04
bin_66105	3.00E-04	3.00E-04	2.00E-04	4.00E-04	4.00E-04	3.00E-04	6.00E-04	3.00E-04	3.00E-04	4.00E-04	2.00E-04	2.00E-04	3.00E-04	4.00E-04	1.00E-04	4.00E-04	2.00E-04	1.00E-04	2.00E-04	1.00E-04	8.00E-04	2.00E-04	1.00E-04	2.00E-04	1.00E-04	1.00E-04	1.00E-04	1.00E-04	1.00E-04	4.00E-04	5.00E-04	1.00E-04	1.00E-04	2.00E-04	3.00E-04	1.00E-04	3.00E-04	4.00E-04	4.00E-04	3.00E-04	5.00E-04	1.00E-04	2.00E-04	1.00E-04	1.00E-04	1.00E-04	6.00E-04	1.00E-04	4.00E-04	0.001	9.00E-04	0.0011	2.00E-04	1.00E-04	2.00E-04	1.00E-04	5.00E-04	3.00E-04	1.00E-04	1.00E-04
bin_66106	2.00E-04	3.00E-04	2.00E-04	4.00E-04	4.00E-04	3.00E-04	5.00E-04	2.00E-04	3.00E-04	4.00E-04	2.00E-04	1.00E-04	3.00E-04	3.00E-04	1.00E-04	3.00E-04	2.00E-04	1.00E-04	2.00E-04	1.00E-04	8.00E-04	1.00E-04	1.00E-04	2.00E-04	1.00E-04	1.00E-04	1.00E-04	1.00E-04	1.00E-04	5.00E-04	5.00E-04	1.00E-04	1.00E-04	2.00E-04	4.00E-04	1.00E-04	3.00E-04	4.00E-04	4.00E-04	3.00E-04	4.00E-04	1.00E-04	2.00E-04	1.00E-04	1.00E-04	1.00E-04	6.00E-04	1.00E-04	3.00E-04	9.00E-04	8.00E-04	0.001	1.00E-04	1.00E-04	1.00E-04	1.00E-04	5.00E-04	3.00E-04	1.00E-04	1.00E-04
bin_66107	2.00E-04	3.00E-04	2.00E-04	3.00E-04	4.00E-04	3.00E-04	5.00E-04	2.00E-04	3.00E-04	3.00E-04	2.00E-04	1.00E-04	2.00E-04	3.00E-04	1.00E-04	3.00E-04	2.00E-04	1.00E-04	2.00E-04	1.00E-04	8.00E-04	1.00E-04	0	2.00E-04	1.00E-04	1.00E-04	1.00E-04	1.00E-04	1.00E-04	5.00E-04	4.00E-04	1.00E-04	1.00E-04	2.00E-04	4.00E-04	1.00E-04	3.00E-04	4.00E-04	4.00E-04	3.00E-04	4.00E-04	1.00E-04	2.00E-04	1.00E-04	1.00E-04	1.00E-04	5.00E-04	1.00E-04	3.00E-04	8.00E-04	7.00E-04	9.00E-04	1.00E-04	1.00E-04	1.00E-04	1.00E-04	4.00E-04	2.00E-04	1.00E-04	1.00E-04
bin_66108	2.00E-04	2.00E-04	2.00E-04	3.00E-04	3.00E-04	2.00E-04	5.00E-04	2.00E-04	3.00E-04	3.00E-04	2.00E-04	1.00E-04	2.00E-04	3.00E-04	1.00E-04	2.00E-04	2.00E-04	1.00E-04	1.00E-04	1.00E-04	7.00E-04	1.00E-04	0	2.00E-04	1.00E-04	1.00E-04	1.00E-04	1.00E-04	1.00E-04	5.00E-04	4.00E-04	1.00E-04	0	1.00E-04	3.00E-04	1.00E-04	3.00E-04	4.00E-04	4.00E-04	3.00E-04	4.00E-04	1.00E-04	2.00E-04	1.00E-04	0	1.00E-04	4.00E-04	1.00E-04	3.00E-04	8.00E-04	7.00E-04	8.00E-04	1.00E-04	1.00E-04	1.00E-04	0	4.00E-04	2.00E-04	1.00E-04	1.00E-04
bin_66109	2.00E-04	2.00E-04	2.00E-04	3.00E-04	3.00E-04	2.00E-04	4.00E-04	2.00E-04	2.00E-04	3.00E-04	2.00E-04	1.00E-04	2.00E-04	3.00E-04	1.00E-04	2.00E-04	1.00E-04	1.00E-04	1.00E-04	1.00E-04	7.00E-04	1.00E-04	1.00E-04	2.00E-04	1.00E-04	1.00E-04	0	1.00E-04	1.00E-04	4.00E-04	4.00E-04	1.00E-04	0	1.00E-04	3.00E-04	1.00E-04	2.00E-04	4.00E-04	4.00E-04	3.00E-04	4.00E-04	1.00E-04	2.00E-04	1.00E-04	0	0	3.00E-04	1.00E-04	3.00E-04	7.00E-04	6.00E-04	8.00E-04	1.00E-04	1.00E-04	2.00E-04	0	4.00E-04	1.00E-04	1.00E-04	1.00E-04
bin_66110	2.00E-04	2.00E-04	2.00E-04	3.00E-04	3.00E-04	2.00E-04	4.00E-04	2.00E-04	2.00E-04	3.00E-04	1.00E-04	1.00E-04	1.00E-04	3.00E-04	1.00E-04	2.00E-04	1.00E-04	1.00E-04	1.00E-04	1.00E-04	6.00E-04	1.00E-04	1.00E-04	1.00E-04	1.00E-04	1.00E-04	0	1.00E-04	1.00E-04	4.00E-04	4.00E-04	1.00E-04	0	1.00E-04	2.00E-04	1.00E-04	2.00E-04	3.00E-04	3.00E-04	3.00E-04	4.00E-04	1.00E-04	2.00E-04	1.00E-04	0	0	3.00E-04	1.00E-04	2.00E-04	7.00E-04	6.00E-04	7.00E-04	1.00E-04	1.00E-04	2.00E-04	0	3.00E-04	1.00E-04	1.00E-04	1.00E-04
bin_66111	2.00E-04	2.00E-04	2.00E-04	3.00E-04	3.00E-04	2.00E-04	4.00E-04	2.00E-04	2.00E-04	3.00E-04	1.00E-04	1.00E-04	1.00E-04	2.00E-04	1.00E-04	2.00E-04	1.00E-04	1.00E-04	1.00E-04	1.00E-04	6.00E-04	1.00E-04	1.00E-04	1.00E-04	1.00E-04	1.00E-04	0	1.00E-04	1.00E-04	4.00E-04	3.00E-04	2.00E-04	0	1.00E-04	2.00E-04	1.00E-04	1.00E-04	3.00E-04	3.00E-04	3.00E-04	3.00E-04	1.00E-04	1.00E-04	0	0	0	3.00E-04	1.00E-04	2.00E-04	6.00E-04	6.00E-04	6.00E-04	1.00E-04	1.00E-04	1.00E-04	0	3.00E-04	1.00E-04	0	1.00E-04
bin_66112	1.00E-04	2.00E-04	2.00E-04	2.00E-04	3.00E-04	2.00E-04	3.00E-04	2.00E-04	2.00E-04	2.00E-04	1.00E-04	1.00E-04	1.00E-04	2.00E-04	1.00E-04	2.00E-04	1.00E-04	1.00E-04	0	1.00E-04	5.00E-04	1.00E-04	1.00E-04	1.00E-04	1.00E-04	1.00E-04	0	0	1.00E-04	3.00E-04	2.00E-04	2.00E-04	0	1.00E-04	2.00E-04	2.00E-04	2.00E-04	3.00E-04	3.00E-04	2.00E-04	3.00E-04	1.00E-04	1.00E-04	0	0	0	3.00E-04	0	2.00E-04	6.00E-04	6.00E-04	6.00E-04	1.00E-04	1.00E-04	1.00E-04	0	2.00E-04	1.00E-04	0	1.00E-04
bin_66113	1.00E-04	2.00E-04	2.00E-04	2.00E-04	2.00E-04	2.00E-04	3.00E-04	1.00E-04	1.00E-04	2.00E-04	1.00E-04	1.00E-04	1.00E-04	2.00E-04	1.00E-04	2.00E-04	1.00E-04	1.00E-04	0	1.00E-04	5.00E-04	1.00E-04	1.00E-04	1.00E-04	1.00E-04	0	1.00E-04	0	1.00E-04	3.00E-04	2.00E-04	2.00E-04	0	1.00E-04	2.00E-04	1.00E-04	2.00E-04	2.00E-04	2.00E-04	2.00E-04	3.00E-04	1.00E-04	1.00E-04	0	0	0	3.00E-04	0	2.00E-04	5.00E-04	5.00E-04	5.00E-04	1.00E-04	1.00E-04	0	0	1.00E-04	1.00E-04	0	1.00E-04
bin_66114	1.00E-04	2.00E-04	1.00E-04	2.00E-04	2.00E-04	2.00E-04	3.00E-04	1.00E-04	1.00E-04	2.00E-04	1.00E-04	1.00E-04	1.00E-04	2.00E-04	1.00E-04	2.00E-04	1.00E-04	1.00E-04	1.00E-04	1.00E-04	5.00E-04	1.00E-04	1.00E-04	1.00E-04	1.00E-04	0	1.00E-04	0	1.00E-04	3.00E-04	2.00E-04	1.00E-04	0	1.00E-04	2.00E-04	1.00E-04	2.00E-04	2.00E-04	2.00E-04	2.00E-04	3.00E-04	1.00E-04	1.00E-04	0	0	0	2.00E-04	1.00E-04	2.00E-04	5.00E-04	5.00E-04	5.00E-04	1.00E-04	0	0	0	1.00E-04	0	0	1.00E-04
bin_66115	1.00E-04	2.00E-04	1.00E-04	2.00E-04	2.00E-04	2.00E-04	3.00E-04	1.00E-04	1.00E-04	2.00E-04	1.00E-04	1.00E-04	1.00E-04	2.00E-04	1.00E-04	2.00E-04	1.00E-04	1.00E-04	1.00E-04	1.00E-04	5.00E-04	1.00E-04	0	1.00E-04	1.00E-04	0	1.00E-04	0	1.00E-04	3.00E-04	2.00E-04	1.00E-04	0	1.00E-04	2.00E-04	1.00E-04	2.00E-04	2.00E-04	2.00E-04	2.00E-04	2.00E-04	1.00E-04	1.00E-04	0	0	0	2.00E-04	1.00E-04	2.00E-04	4.00E-04	4.00E-04	4.00E-04	1.00E-04	0	0	0	1.00E-04	0	0	1.00E-04
bin_66116	1.00E-04	2.00E-04	1.00E-04	1.00E-04	2.00E-04	2.00E-04	2.00E-04	1.00E-04	1.00E-04	1.00E-04	1.00E-04	1.00E-04	1.00E-04	2.00E-04	1.00E-04	2.00E-04	1.00E-04	1.00E-04	1.00E-04	0	5.00E-04	1.00E-04	0	1.00E-04	0	0	1.00E-04	0	1.00E-04	3.00E-04	2.00E-04	1.00E-04	0	1.00E-04	1.00E-04	0	2.00E-04	1.00E-04	2.00E-04	2.00E-04	2.00E-04	0	1.00E-04	0	1.00E-04	0	2.00E-04	1.00E-04	2.00E-04	4.00E-04	4.00E-04	4.00E-04	1.00E-04	0	0	0	1.00E-04	0	0	1.00E-04
bin_66117	1.00E-04	2.00E-04	1.00E-04	1.00E-04	2.00E-04	2.00E-04	2.00E-04	1.00E-04	1.00E-04	1.00E-04	1.00E-04	1.00E-04	1.00E-04	1.00E-04	1.00E-04	1.00E-04	1.00E-04	0	1.00E-04	0	4.00E-04	1.00E-04	0	1.00E-04	0	0	0	0	1.00E-04	2.00E-04	2.00E-04	1.00E-04	0	1.00E-04	1.00E-04	0	2.00E-04	2.00E-04	1.00E-04	2.00E-04	2.00E-04	0	1.00E-04	0	1.00E-04	0	2.00E-04	0	1.00E-04	3.00E-04	3.00E-04	3.00E-04	0	0	0	0	1.00E-04	0	0	1.00E-04
bin_66118	1.00E-04	1.00E-04	1.00E-04	1.00E-04	1.00E-04	1.00E-04	2.00E-04	1.00E-04	1.00E-04	1.00E-04	1.00E-04	0	0	1.00E-04	1.00E-04	1.00E-04	1.00E-04	0	1.00E-04	0	4.00E-04	0	0	1.00E-04	0	0	0	0	0	2.00E-04	1.00E-04	1.00E-04	0	1.00E-04	1.00E-04	0	1.00E-04	2.00E-04	1.00E-04	2.00E-04	2.00E-04	0	1.00E-04	0	0	0	2.00E-04	0	1.00E-04	3.00E-04	2.00E-04	3.00E-04	0	0	0	0	1.00E-04	0	0	1.00E-04
bin_66119	1.00E-04	1.00E-04	1.00E-04	1.00E-04	1.00E-04	1.00E-04	2.00E-04	1.00E-04	1.00E-04	1.00E-04	1.00E-04	0	0	1.00E-04	1.00E-04	1.00E-04	1.00E-04	0	1.00E-04	0	4.00E-04	0	1.00E-04	1.00E-04	0	0	1.00E-04	0	0	2.00E-04	1.00E-04	1.00E-04	0	1.00E-04	1.00E-04	0	1.00E-04	2.00E-04	1.00E-04	2.00E-04	1.00E-04	0	1.00E-04	0	0	0	1.00E-04	0	1.00E-04	3.00E-04	2.00E-04	3.00E-04	0	0	0	0	0	0	0	1.00E-04
bin_66120	1.00E-04	1.00E-04	1.00E-04	1.00E-04	1.00E-04	1.00E-04	1.00E-04	1.00E-04	1.00E-04	1.00E-04	1.00E-04	0	0	1.00E-04	1.00E-04	1.00E-04	0	0	1.00E-04	0	3.00E-04	0	0	1.00E-04	0	0	1.00E-04	0	0	2.00E-04	1.00E-04	1.00E-04	0	0	1.00E-04	0	1.00E-04	2.00E-04	1.00E-04	1.00E-04	1.00E-04	0	1.00E-04	0	0	0	1.00E-04	1.00E-04	1.00E-04	2.00E-04	2.00E-04	2.00E-04	0	0	0	0	0	0	0	0
bin_66121	1.00E-04	1.00E-04	1.00E-04	1.00E-04	1.00E-04	1.00E-04	1.00E-04	1.00E-04	1.00E-04	1.00E-04	1.00E-04	0	1.00E-04	1.00E-04	1.00E-04	1.00E-04	1.00E-04	1.00E-04	0	0	3.00E-04	0	0	1.00E-04	0	0	1.00E-04	0	0	2.00E-04	1.00E-04	1.00E-04	0	0	1.00E-04	0	1.00E-04	1.00E-04	1.00E-04	1.00E-04	1.00E-04	0	1.00E-04	0	0	0	1.00E-04	1.00E-04	1.00E-04	2.00E-04	2.00E-04	2.00E-04	0	0	0	0	0	0	0	0
bin_66122	1.00E-04	1.00E-04	1.00E-04	1.00E-04	1.00E-04	1.00E-04	1.00E-04	1.00E-04	1.00E-04	1.00E-04	0	0	1.00E-04	1.00E-04	1.00E-04	1.00E-04	1.00E-04	1.00E-04	0	0	3.00E-04	0	0	1.00E-04	0	0	0	0	0	2.00E-04	1.00E-04	1.00E-04	0	0	1.00E-04	0	1.00E-04	1.00E-04	1.00E-04	1.00E-04	1.00E-04	0	0	0	0	0	0	1.00E-04	1.00E-04	2.00E-04	2.00E-04	2.00E-04	0	0	0	0	0	0	0	0
bin_66123	0	1.00E-04	1.00E-04	1.00E-04	1.00E-04	1.00E-04	1.00E-04	1.00E-04	1.00E-04	1.00E-04	0	0	1.00E-04	1.00E-04	0	1.00E-04	0	1.00E-04	0	0	2.00E-04	0	0	1.00E-04	0	0	0	0	0	2.00E-04	1.00E-04	1.00E-04	0	0	1.00E-04	0	1.00E-04	1.00E-04	1.00E-04	1.00E-04	1.00E-04	0	0	0	0	0	0	1.00E-04	1.00E-04	2.00E-04	1.00E-04	2.00E-04	0	0	0	0	0	0	0	0
bin_66124	0	1.00E-04	1.00E-04	1.00E-04	1.00E-04	1.00E-04	1.00E-04	1.00E-04	1.00E-04	1.00E-04	0	0	1.00E-04	1.00E-04	0	1.00E-04	0	0	0	0	2.00E-04	0	0	1.00E-04	0	0	0	0	0	2.00E-04	1.00E-04	0	0	0	1.00E-04	0	1.00E-04	1.00E-04	1.00E-04	1.00E-04	1.00E-04	0	1.00E-04	0	0	0	1.00E-04	1.00E-04	1.00E-04	2.00E-04	1.00E-04	1.00E-04	0	0	0	0	0	0	0	0
bin_66125	0	0	0	1.00E-04	1.00E-04	1.00E-04	1.00E-04	1.00E-04	1.00E-04	1.00E-04	0	0	1.00E-04	1.00E-04	0	1.00E-04	0	0	0	0	2.00E-04	0	0	1.00E-04	0	0	0	0	0	2.00E-04	1.00E-04	0	0	0	1.00E-04	0	1.00E-04	1.00E-04	1.00E-04	1.00E-04	1.00E-04	0	1.00E-04	0	0	0	1.00E-04	0	1.00E-04	1.00E-04	1.00E-04	1.00E-04	0	0	0	0	0	0	0	0
bin_66126	0	0	0	1.00E-04	1.00E-04	1.00E-04	1.00E-04	1.00E-04	1.00E-04	1.00E-04	0	0	0	1.00E-04	0	1.00E-04	0	0	0	0	2.00E-04	0	0	1.00E-04	0	0	0	0	0	1.00E-04	1.00E-04	0	0	0	1.00E-04	0	1.00E-04	1.00E-04	1.00E-04	1.00E-04	1.00E-04	0	1.00E-04	0	0	0	1.00E-04	0	1.00E-04	1.00E-04	1.00E-04	1.00E-04	0	0	0	0	0	0	0	0
bin_66127	0	0	0	1.00E-04	1.00E-04	1.00E-04	1.00E-04	1.00E-04	1.00E-04	1.00E-04	0	0	0	0	0	1.00E-04	0	0	0	0	2.00E-04	0	0	0	0	0	0	0	0	1.00E-04	1.00E-04	0	0	0	0	0	0	1.00E-04	1.00E-04	1.00E-04	1.00E-04	0	1.00E-04	0	0	0	1.00E-04	0	0	1.00E-04	1.00E-04	1.00E-04	0	0	0	0	0	0	0	0
bin_66128	0	0	0	1.00E-04	1.00E-04	1.00E-04	0	0	0	0	0	0	0	0	1.00E-04	0	0	0	0	0	2.00E-04	0	0	0	0	0	0	0	0	1.00E-04	0	0	0	0	0	0	0	1.00E-04	1.00E-04	1.00E-04	1.00E-04	0	0	0	0	0	1.00E-04	0	0	1.00E-04	1.00E-04	1.00E-04	0	0	0	0	0	0	0	0
bin_66129	0	0	0	1.00E-04	1.00E-04	1.00E-04	0	0	0	0	0	0	0	0	0	0	0	0	0	0	2.00E-04	0	0	0	0	0	0	0	0	1.00E-04	0	0	0	0	0	0	0	1.00E-04	1.00E-04	1.00E-04	1.00E-04	0	0	0	0	0	1.00E-04	0	0	1.00E-04	1.00E-04	1.00E-04	0	0	0	0	0	0	0	0
bin_66130	0	0	0	1.00E-04	0	1.00E-04	0	0	0	0	0	0	0	1.00E-04	0	0	0	0	0	0	2.00E-04	0	0	0	0	0	0	0	0	1.00E-04	0	0	0	0	0	0	0	1.00E-04	1.00E-04	1.00E-04	1.00E-04	0	0	0	0	0	1.00E-04	0	0	1.00E-04	1.00E-04	1.00E-04	0	0	0	0	0	0	0	0
bin_66131	0	0	0	0	0	0	0	0	0	0	0	0	0	1.00E-04	0	0	0	0	0	0	2.00E-04	0	0	0	0	0	0	0	0	1.00E-04	0	0	0	0	0	0	0	1.00E-04	1.00E-04	0	1.00E-04	0	0	0	0	0	1.00E-04	0	0	1.00E-04	1.00E-04	1.00E-04	0	0	0	0	0	0	0	0
bin_66132	0	0	0	0	0	0	0	0	0	0	0	0	0	0	0	0	0	0	0	0	2.00E-04	0	0	0	0	0	0	0	0	1.00E-04	0	0	0	0	0	0	0	1.00E-04	1.00E-04	0	1.00E-04	0	0	0	0	0	0	0	0	1.00E-04	1.00E-04	1.00E-04	0	0	0	0	0	0	0	0
bin_66133	0	0	0	0	0	0	0	0	0	0	0	0	0	0	0	0	0	0	0	0	2.00E-04	0	0	0	0	0	0	0	0	1.00E-04	0	1.00E-04	0	0	0	0	0	1.00E-04	1.00E-04	0	1.00E-04	0	0	0	0	0	0	0	0	1.00E-04	0	1.00E-04	0	0	0	0	0	0	0	0
bin_66134	0	0	0	0	0	0	0	0	0	0	0	0	0	0	0	0	0	0	0	0	2.00E-04	0	0	0	0	0	0	0	0	1.00E-04	0	0	0	0	0	0	0	0	1.00E-04	0	1.00E-04	0	0	0	0	0	0	0	0	1.00E-04	0	1.00E-04	0	0	0	0	0	0	0	0
bin_66135	0	0	0	0	0	0	0	0	0	0	0	0	0	0	0	0	0	0	0	0	2.00E-04	0	0	0	0	0	0	0	0	1.00E-04	0	0	0	0	0	0	0	0	1.00E-04	0	1.00E-04	0	0	0	0	0	0	1.00E-04	0	1.00E-04	0	0	0	0	0	0	0	0	0	0
bin_66136	0	0	0	0	0	0	0	0	0	0	0	0	0	0	0	0	0	0	0	0	2.00E-04	0	0	0	0	0	0	0	0	1.00E-04	0	0	0	0	0	0	0	0	1.00E-04	0	1.00E-04	0	0	0	0	0	0	0	0	1.00E-04	0	0	0	0	0	0	0	0	0	0
bin_66137	0	0	0	0	0	0	0	0	0	0	0	0	0	0	0	0	0	0	0	0	2.00E-04	0	0	0	0	0	0	0	0	1.00E-04	0	0	0	0	0	0	0	0	0	0	0	0	0	0	0	0	0	0	0	1.00E-04	0	0	0	0	0	0	0	0	0	0
bin_66138	0	0	0	0	0	0	0	0	0	0	0	0	0	0	0	0	0	0	0	0	2.00E-04	0	0	0	0	0	0	0	0	1.00E-04	0	0	0	0	0	0	0	0	0	0	0	0	0	0	0	0	0	0	0	1.00E-04	0	0	0	0	0	0	0	0	0	0
bin_66139	0	0	0	0	0	0	0	0	0	0	0	0	0	0	0	0	0	0	0	0	2.00E-04	0	0	0	0	0	0	0	0	1.00E-04	0	0	0	0	0	0	0	0	0	0	0	0	0	0	0	0	0	0	0	1.00E-04	0	0	0	0	0	0	0	0	0	0
bin_66140	0	0	0	0	0	0	0	0	0	0	0	0	0	0	0	0	0	0	0	0	1.00E-04	0	0	0	0	0	0	0	0	1.00E-04	0	0	0	0	0	0	0	0	0	0	0	0	0	0	0	0	0	0	0	0	0	0	0	0	0	0	0	0	0	0
bin_66141	0	0	0	0	0	0	0	0	0	0	0	0	0	0	0	0	0	0	0	0	1.00E-04	0	0	0	0	0	0	0	0	1.00E-04	0	0	0	0	0	0	0	0	0	0	0	0	0	0	0	0	0	0	0	0	0	0	0	0	0	0	0	0	0	0
bin_66142	0	0	0	0	0	0	0	0	0	0	0	0	0	0	0	0	0	0	0	0	1.00E-04	0	0	0	0	0	0	0	0	0	0	0	0	0	0	0	0	0	0	0	0	0	0	0	0	0	0	0	0	0	0	0	0	0	0	0	0	0	0	0
bin_66143	0	0	0	0	0	0	0	0	0	0	0	0	0	0	0	0	0	0	0	0	1.00E-04	0	0	0	0	0	0	0	0	0	0	0	0	0	0	0	0	0	0	0	0	0	0	0	0	0	0	0	0	0	0	0	0	0	0	0	0	0	0	0
bin_66144	0	0	0	0	0	0	0	0	0	0	0	0	0	0	0	0	0	0	0	0	1.00E-04	0	0	0	0	0	0	0	0	0	0	0	0	0	0	0	0	0	0	0	0	0	0	0	0	0	0	0	0	0	0	0	0	0	0	0	0	0	0	0
bin_66145	0	0	0	0	0	0	0	0	0	0	0	0	0	0	0	0	0	0	0	0	1.00E-04	0	0	0	0	0	0	0	0	0	0	0	0	0	0	0	0	0	0	0	0	0	0	0	0	0	0	0	0	0	0	0	0	0	0	0	0	0	0	0
bin_66146	0	0	0	0	0	0	0	0	0	0	0	0	0	0	0	0	0	0	0	0	1.00E-04	0	0	0	0	0	0	0	0	0	0	0	0	0	0	0	0	0	0	0	0	0	0	0	0	0	0	0	0	0	0	0	0	0	0	0	0	0	0	0
bin_66147	0	0	0	0	0	0	0	0	0	0	0	0	0	0	0	0	0	0	0	0	1.00E-04	0	0	0	0	0	0	0	0	0	0	0	0	0	0	0	0	0	0	0	0	0	0	0	0	0	0	0	0	0	0	0	0	0	0	0	0	0	0	0
bin_66148	0	0	0	0	0	0	0	0	0	0	0	0	0	0	0	0	0	0	0	0	1.00E-04	0	0	0	0	0	0	0	0	0	0	0	0	0	0	0	0	0	0	0	0	0	0	0	0	0	0	0	0	0	0	0	0	0	0	0	0	0	0	0
bin_66149	0	0	0	0	0	0	0	0	0	0	0	0	0	0	0	0	0	0	0	0	1.00E-04	0	0	0	0	0	0	0	0	0	0	0	0	0	0	0	0	0	0	0	0	0	0	0	0	0	0	0	0	0	0	0	0	0	0	0	0	0	0	0
bin_66150	0	0	0	0	0	0	0	0	0	0	0	0	0	0	0	0	0	0	0	0	1.00E-04	0	0	0	0	0	0	0	0	0	0	0	0	0	0	0	0	0	0	0	0	0	0	0	0	0	0	0	0	0	0	0	0	0	0	0	0	0	0	0
bin_66151	0	0	0	0	0	0	0	0	0	0	0	0	0	0	0	0	0	0	0	0	1.00E-04	0	0	0	0	0	0	0	0	0	0	0	0	0	0	0	0	0	0	0	0	0	0	0	0	0	0	0	0	0	0	0	0	0	0	0	0	0	0	0
bin_66152	0	0	0	0	0	0	0	0	0	0	0	0	0	0	0	0	0	0	0	0	1.00E-04	0	0	0	0	0	0	0	0	0	0	0	0	0	0	0	0	0	0	0	0	0	0	0	0	0	0	0	0	0	0	0	0	0	0	0	0	0	0	0
bin_66153	0	0	0	0	0	0	0	0	0	0	0	0	0	0	0	0	0	0	0	0	1.00E-04	0	0	0	0	0	0	0	0	0	0	0	0	0	0	0	0	0	0	0	0	0	0	0	0	0	0	0	0	0	0	0	0	0	0	0	0	0	0	0
bin_66177	2.00E-04	2.00E-04	2.00E-04	2.00E-04	2.00E-04	2.00E-04	2.00E-04	2.00E-04	2.00E-04	2.00E-04	2.00E-04	2.00E-04	1.00E-04	1.00E-04	2.00E-04	2.00E-04	1.00E-04	2.00E-04	2.00E-04	1.00E-04	1.00E-04	1.00E-04	2.00E-04	1.00E-04	1.00E-04	2.00E-04	1.00E-04	1.00E-04	2.00E-04	1.00E-04	1.00E-04	1.00E-04	2.00E-04	1.00E-04	1.00E-04	2.00E-04	2.00E-04	1.00E-04	1.00E-04	1.00E-04	1.00E-04	1.00E-04	2.00E-04	2.00E-04	2.00E-04	2.00E-04	2.00E-04	2.00E-04	1.00E-04	1.00E-04	1.00E-04	1.00E-04	1.00E-04	2.00E-04	2.00E-04	3.00E-04	3.00E-04	2.00E-04	2.00E-04	1.00E-04
bin_66178	2.00E-04	2.00E-04	2.00E-04	2.00E-04	2.00E-04	2.00E-04	2.00E-04	2.00E-04	2.00E-04	2.00E-04	3.00E-04	2.00E-04	1.00E-04	1.00E-04	2.00E-04	2.00E-04	1.00E-04	2.00E-04	3.00E-04	1.00E-04	2.00E-04	2.00E-04	2.00E-04	2.00E-04	2.00E-04	2.00E-04	2.00E-04	1.00E-04	2.00E-04	2.00E-04	2.00E-04	2.00E-04	2.00E-04	1.00E-04	2.00E-04	2.00E-04	2.00E-04	1.00E-04	1.00E-04	2.00E-04	2.00E-04	2.00E-04	2.00E-04	2.00E-04	2.00E-04	2.00E-04	2.00E-04	2.00E-04	2.00E-04	1.00E-04	2.00E-04	2.00E-04	1.00E-04	3.00E-04	2.00E-04	3.00E-04	3.00E-04	3.00E-04	3.00E-04	1.00E-04
bin_66179	2.00E-04	2.00E-04	2.00E-04	2.00E-04	2.00E-04	2.00E-04	2.00E-04	2.00E-04	2.00E-04	2.00E-04	2.00E-04	1.00E-04	1.00E-04	1.00E-04	1.00E-04	2.00E-04	1.00E-04	1.00E-04	2.00E-04	1.00E-04	2.00E-04	2.00E-04	1.00E-04	1.00E-04	1.00E-04	1.00E-04	2.00E-04	1.00E-04	1.00E-04	2.00E-04	1.00E-04	1.00E-04	1.00E-04	1.00E-04	1.00E-04	1.00E-04	2.00E-04	1.00E-04	1.00E-04	2.00E-04	2.00E-04	2.00E-04	2.00E-04	2.00E-04	1.00E-04	1.00E-04	2.00E-04	2.00E-04	1.00E-04	1.00E-04	1.00E-04	1.00E-04	2.00E-04	2.00E-04	2.00E-04	2.00E-04	2.00E-04	2.00E-04	2.00E-04	1.00E-04
bin_66180	1.00E-04	1.00E-04	2.00E-04	2.00E-04	1.00E-04	1.00E-04	1.00E-04	2.00E-04	1.00E-04	2.00E-04	2.00E-04	1.00E-04	1.00E-04	2.00E-04	1.00E-04	1.00E-04	1.00E-04	1.00E-04	2.00E-04	1.00E-04	2.00E-04	2.00E-04	1.00E-04	1.00E-04	1.00E-04	1.00E-04	2.00E-04	1.00E-04	1.00E-04	1.00E-04	1.00E-04	1.00E-04	1.00E-04	1.00E-04	1.00E-04	1.00E-04	2.00E-04	2.00E-04	2.00E-04	2.00E-04	2.00E-04	1.00E-04	2.00E-04	2.00E-04	1.00E-04	1.00E-04	1.00E-04	1.00E-04	1.00E-04	1.00E-04	1.00E-04	1.00E-04	2.00E-04	2.00E-04	1.00E-04	2.00E-04	2.00E-04	2.00E-04	2.00E-04	1.00E-04
bin_66181	1.00E-04	1.00E-04	1.00E-04	1.00E-04	1.00E-04	1.00E-04	1.00E-04	1.00E-04	1.00E-04	1.00E-04	1.00E-04	1.00E-04	1.00E-04	2.00E-04	1.00E-04	1.00E-04	1.00E-04	1.00E-04	2.00E-04	1.00E-04	2.00E-04	3.00E-04	1.00E-04	1.00E-04	1.00E-04	1.00E-04	3.00E-04	1.00E-04	1.00E-04	2.00E-04	2.00E-04	1.00E-04	1.00E-04	1.00E-04	1.00E-04	1.00E-04	2.00E-04	2.00E-04	2.00E-04	2.00E-04	2.00E-04	2.00E-04	3.00E-04	2.00E-04	1.00E-04	1.00E-04	2.00E-04	1.00E-04	1.00E-04	2.00E-04	1.00E-04	1.00E-04	2.00E-04	1.00E-04	2.00E-04	2.00E-04	2.00E-04	2.00E-04	2.00E-04	1.00E-04
bin_66182	1.00E-04	1.00E-04	1.00E-04	1.00E-04	1.00E-04	1.00E-04	1.00E-04	1.00E-04	1.00E-04	2.00E-04	1.00E-04	1.00E-04	1.00E-04	3.00E-04	1.00E-04	2.00E-04	1.00E-04	1.00E-04	2.00E-04	1.00E-04	2.00E-04	4.00E-04	1.00E-04	2.00E-04	2.00E-04	1.00E-04	4.00E-04	1.00E-04	2.00E-04	2.00E-04	2.00E-04	2.00E-04	1.00E-04	1.00E-04	1.00E-04	1.00E-04	2.00E-04	4.00E-04	4.00E-04	3.00E-04	2.00E-04	2.00E-04	3.00E-04	2.00E-04	2.00E-04	1.00E-04	2.00E-04	1.00E-04	2.00E-04	2.00E-04	1.00E-04	2.00E-04	3.00E-04	1.00E-04	2.00E-04	2.00E-04	2.00E-04	2.00E-04	2.00E-04	1.00E-04
bin_66183	1.00E-04	1.00E-04	1.00E-04	2.00E-04	1.00E-04	2.00E-04	2.00E-04	1.00E-04	1.00E-04	2.00E-04	1.00E-04	1.00E-04	1.00E-04	3.00E-04	1.00E-04	2.00E-04	1.00E-04	1.00E-04	2.00E-04	2.00E-04	3.00E-04	4.00E-04	1.00E-04	2.00E-04	2.00E-04	1.00E-04	5.00E-04	1.00E-04	2.00E-04	2.00E-04	3.00E-04	2.00E-04	1.00E-04	2.00E-04	2.00E-04	2.00E-04	3.00E-04	5.00E-04	5.00E-04	4.00E-04	3.00E-04	3.00E-04	4.00E-04	3.00E-04	3.00E-04	2.00E-04	2.00E-04	1.00E-04	2.00E-04	3.00E-04	2.00E-04	2.00E-04	4.00E-04	1.00E-04	3.00E-04	2.00E-04	2.00E-04	2.00E-04	2.00E-04	2.00E-04
bin_66184	1.00E-04	1.00E-04	1.00E-04	2.00E-04	1.00E-04	2.00E-04	2.00E-04	1.00E-04	1.00E-04	2.00E-04	1.00E-04	1.00E-04	2.00E-04	4.00E-04	1.00E-04	2.00E-04	2.00E-04	1.00E-04	3.00E-04	2.00E-04	3.00E-04	5.00E-04	1.00E-04	3.00E-04	3.00E-04	2.00E-04	5.00E-04	2.00E-04	3.00E-04	3.00E-04	4.00E-04	3.00E-04	1.00E-04	2.00E-04	2.00E-04	2.00E-04	4.00E-04	6.00E-04	6.00E-04	5.00E-04	4.00E-04	4.00E-04	4.00E-04	3.00E-04	4.00E-04	2.00E-04	3.00E-04	2.00E-04	3.00E-04	4.00E-04	2.00E-04	3.00E-04	4.00E-04	1.00E-04	3.00E-04	3.00E-04	3.00E-04	3.00E-04	2.00E-04	3.00E-04
bin_66185	1.00E-04	1.00E-04	1.00E-04	2.00E-04	1.00E-04	2.00E-04	2.00E-04	1.00E-04	1.00E-04	2.00E-04	1.00E-04	1.00E-04	3.00E-04	4.00E-04	1.00E-04	3.00E-04	2.00E-04	1.00E-04	3.00E-04	3.00E-04	4.00E-04	5.00E-04	1.00E-04	3.00E-04	3.00E-04	2.00E-04	6.00E-04	2.00E-04	3.00E-04	4.00E-04	4.00E-04	3.00E-04	1.00E-04	2.00E-04	3.00E-04	3.00E-04	4.00E-04	7.00E-04	7.00E-04	6.00E-04	4.00E-04	5.00E-04	5.00E-04	3.00E-04	4.00E-04	3.00E-04	3.00E-04	3.00E-04	4.00E-04	4.00E-04	3.00E-04	3.00E-04	5.00E-04	2.00E-04	3.00E-04	3.00E-04	3.00E-04	3.00E-04	3.00E-04	4.00E-04
bin_66186	1.00E-04	1.00E-04	1.00E-04	2.00E-04	1.00E-04	2.00E-04	3.00E-04	1.00E-04	1.00E-04	2.00E-04	1.00E-04	1.00E-04	4.00E-04	4.00E-04	1.00E-04	3.00E-04	3.00E-04	1.00E-04	3.00E-04	4.00E-04	4.00E-04	4.00E-04	1.00E-04	3.00E-04	3.00E-04	2.00E-04	5.00E-04	2.00E-04	3.00E-04	4.00E-04	4.00E-04	3.00E-04	1.00E-04	2.00E-04	3.00E-04	3.00E-04	4.00E-04	6.00E-04	7.00E-04	6.00E-04	5.00E-04	6.00E-04	5.00E-04	3.00E-04	4.00E-04	3.00E-04	3.00E-04	3.00E-04	5.00E-04	5.00E-04	3.00E-04	3.00E-04	5.00E-04	2.00E-04	3.00E-04	3.00E-04	3.00E-04	3.00E-04	3.00E-04	4.00E-04
bin_66187	1.00E-04	1.00E-04	1.00E-04	2.00E-04	1.00E-04	2.00E-04	3.00E-04	1.00E-04	1.00E-04	2.00E-04	1.00E-04	1.00E-04	5.00E-04	4.00E-04	1.00E-04	3.00E-04	3.00E-04	1.00E-04	3.00E-04	5.00E-04	4.00E-04	4.00E-04	2.00E-04	3.00E-04	3.00E-04	3.00E-04	5.00E-04	2.00E-04	4.00E-04	5.00E-04	4.00E-04	3.00E-04	1.00E-04	1.00E-04	4.00E-04	3.00E-04	5.00E-04	6.00E-04	8.00E-04	7.00E-04	5.00E-04	6.00E-04	4.00E-04	3.00E-04	5.00E-04	4.00E-04	3.00E-04	3.00E-04	5.00E-04	5.00E-04	3.00E-04	3.00E-04	5.00E-04	2.00E-04	3.00E-04	3.00E-04	3.00E-04	3.00E-04	3.00E-04	5.00E-04
bin_66188	1.00E-04	1.00E-04	1.00E-04	2.00E-04	2.00E-04	2.00E-04	3.00E-04	1.00E-04	1.00E-04	2.00E-04	1.00E-04	1.00E-04	7.00E-04	4.00E-04	1.00E-04	4.00E-04	4.00E-04	1.00E-04	3.00E-04	6.00E-04	4.00E-04	3.00E-04	2.00E-04	3.00E-04	3.00E-04	3.00E-04	5.00E-04	2.00E-04	4.00E-04	5.00E-04	4.00E-04	3.00E-04	1.00E-04	1.00E-04	4.00E-04	3.00E-04	5.00E-04	6.00E-04	8.00E-04	7.00E-04	5.00E-04	6.00E-04	4.00E-04	3.00E-04	5.00E-04	5.00E-04	3.00E-04	3.00E-04	5.00E-04	6.00E-04	3.00E-04	3.00E-04	5.00E-04	2.00E-04	3.00E-04	4.00E-04	3.00E-04	3.00E-04	3.00E-04	5.00E-04
bin_66189	2.00E-04	2.00E-04	2.00E-04	3.00E-04	2.00E-04	3.00E-04	3.00E-04	2.00E-04	2.00E-04	2.00E-04	1.00E-04	2.00E-04	8.00E-04	5.00E-04	2.00E-04	4.00E-04	4.00E-04	1.00E-04	3.00E-04	7.00E-04	4.00E-04	3.00E-04	2.00E-04	3.00E-04	3.00E-04	3.00E-04	5.00E-04	2.00E-04	4.00E-04	5.00E-04	4.00E-04	2.00E-04	2.00E-04	1.00E-04	4.00E-04	3.00E-04	5.00E-04	6.00E-04	9.00E-04	7.00E-04	5.00E-04	6.00E-04	4.00E-04	2.00E-04	5.00E-04	5.00E-04	4.00E-04	3.00E-04	4.00E-04	7.00E-04	4.00E-04	4.00E-04	5.00E-04	2.00E-04	3.00E-04	4.00E-04	4.00E-04	3.00E-04	3.00E-04	5.00E-04
bin_66190	2.00E-04	2.00E-04	2.00E-04	3.00E-04	2.00E-04	3.00E-04	4.00E-04	2.00E-04	2.00E-04	3.00E-04	1.00E-04	2.00E-04	8.00E-04	5.00E-04	2.00E-04	4.00E-04	5.00E-04	1.00E-04	3.00E-04	7.00E-04	4.00E-04	3.00E-04	2.00E-04	3.00E-04	3.00E-04	3.00E-04	5.00E-04	2.00E-04	4.00E-04	5.00E-04	5.00E-04	2.00E-04	2.00E-04	2.00E-04	5.00E-04	3.00E-04	5.00E-04	6.00E-04	9.00E-04	7.00E-04	5.00E-04	5.00E-04	4.00E-04	2.00E-04	5.00E-04	5.00E-04	4.00E-04	3.00E-04	4.00E-04	8.00E-04	4.00E-04	5.00E-04	5.00E-04	2.00E-04	3.00E-04	4.00E-04	4.00E-04	3.00E-04	3.00E-04	5.00E-04
bin_66191	3.00E-04	2.00E-04	2.00E-04	3.00E-04	2.00E-04	3.00E-04	4.00E-04	2.00E-04	2.00E-04	3.00E-04	2.00E-04	2.00E-04	7.00E-04	5.00E-04	2.00E-04	4.00E-04	4.00E-04	1.00E-04	3.00E-04	5.00E-04	4.00E-04	3.00E-04	2.00E-04	4.00E-04	3.00E-04	3.00E-04	5.00E-04	2.00E-04	4.00E-04	5.00E-04	5.00E-04	2.00E-04	2.00E-04	2.00E-04	4.00E-04	3.00E-04	5.00E-04	7.00E-04	9.00E-04	7.00E-04	5.00E-04	5.00E-04	4.00E-04	2.00E-04	5.00E-04	5.00E-04	4.00E-04	3.00E-04	4.00E-04	8.00E-04	5.00E-04	5.00E-04	6.00E-04	2.00E-04	4.00E-04	4.00E-04	4.00E-04	3.00E-04	3.00E-04	4.00E-04
bin_66192	3.00E-04	2.00E-04	2.00E-04	3.00E-04	2.00E-04	3.00E-04	4.00E-04	2.00E-04	3.00E-04	3.00E-04	2.00E-04	2.00E-04	6.00E-04	5.00E-04	2.00E-04	4.00E-04	4.00E-04	1.00E-04	3.00E-04	4.00E-04	5.00E-04	3.00E-04	2.00E-04	4.00E-04	3.00E-04	3.00E-04	4.00E-04	2.00E-04	3.00E-04	5.00E-04	5.00E-04	2.00E-04	2.00E-04	2.00E-04	4.00E-04	3.00E-04	5.00E-04	7.00E-04	8.00E-04	7.00E-04	5.00E-04	6.00E-04	5.00E-04	2.00E-04	5.00E-04	5.00E-04	4.00E-04	3.00E-04	5.00E-04	8.00E-04	6.00E-04	6.00E-04	6.00E-04	2.00E-04	4.00E-04	4.00E-04	4.00E-04	3.00E-04	3.00E-04	4.00E-04
bin_66193	4.00E-04	2.00E-04	3.00E-04	4.00E-04	2.00E-04	3.00E-04	5.00E-04	2.00E-04	3.00E-04	3.00E-04	2.00E-04	3.00E-04	5.00E-04	5.00E-04	2.00E-04	5.00E-04	4.00E-04	2.00E-04	3.00E-04	4.00E-04	5.00E-04	3.00E-04	2.00E-04	4.00E-04	3.00E-04	2.00E-04	4.00E-04	2.00E-04	3.00E-04	6.00E-04	5.00E-04	2.00E-04	2.00E-04	2.00E-04	4.00E-04	3.00E-04	5.00E-04	7.00E-04	8.00E-04	7.00E-04	5.00E-04	7.00E-04	5.00E-04	3.00E-04	5.00E-04	6.00E-04	4.00E-04	3.00E-04	6.00E-04	9.00E-04	7.00E-04	7.00E-04	7.00E-04	2.00E-04	4.00E-04	4.00E-04	4.00E-04	3.00E-04	3.00E-04	4.00E-04
bin_66194	4.00E-04	2.00E-04	3.00E-04	4.00E-04	2.00E-04	3.00E-04	5.00E-04	2.00E-04	3.00E-04	4.00E-04	2.00E-04	3.00E-04	5.00E-04	5.00E-04	2.00E-04	5.00E-04	4.00E-04	2.00E-04	3.00E-04	4.00E-04	5.00E-04	3.00E-04	2.00E-04	4.00E-04	3.00E-04	2.00E-04	4.00E-04	2.00E-04	3.00E-04	6.00E-04	5.00E-04	2.00E-04	2.00E-04	2.00E-04	4.00E-04	3.00E-04	5.00E-04	7.00E-04	7.00E-04	7.00E-04	5.00E-04	8.00E-04	5.00E-04	3.00E-04	5.00E-04	6.00E-04	4.00E-04	3.00E-04	7.00E-04	9.00E-04	7.00E-04	7.00E-04	7.00E-04	2.00E-04	4.00E-04	4.00E-04	4.00E-04	3.00E-04	3.00E-04	5.00E-04
bin_66195	4.00E-04	2.00E-04	3.00E-04	4.00E-04	2.00E-04	3.00E-04	4.00E-04	2.00E-04	3.00E-04	4.00E-04	2.00E-04	3.00E-04	5.00E-04	5.00E-04	2.00E-04	5.00E-04	4.00E-04	2.00E-04	3.00E-04	4.00E-04	5.00E-04	3.00E-04	2.00E-04	4.00E-04	3.00E-04	2.00E-04	4.00E-04	1.00E-04	3.00E-04	6.00E-04	5.00E-04	2.00E-04	2.00E-04	2.00E-04	5.00E-04	3.00E-04	5.00E-04	6.00E-04	7.00E-04	7.00E-04	5.00E-04	0.001	5.00E-04	3.00E-04	6.00E-04	7.00E-04	4.00E-04	3.00E-04	8.00E-04	0.001	8.00E-04	8.00E-04	7.00E-04	2.00E-04	4.00E-04	4.00E-04	4.00E-04	3.00E-04	3.00E-04	5.00E-04
bin_66196	3.00E-04	3.00E-04	3.00E-04	4.00E-04	2.00E-04	3.00E-04	4.00E-04	2.00E-04	3.00E-04	4.00E-04	2.00E-04	3.00E-04	6.00E-04	5.00E-04	2.00E-04	5.00E-04	5.00E-04	2.00E-04	3.00E-04	5.00E-04	4.00E-04	3.00E-04	2.00E-04	4.00E-04	3.00E-04	2.00E-04	3.00E-04	1.00E-04	3.00E-04	6.00E-04	4.00E-04	2.00E-04	2.00E-04	2.00E-04	5.00E-04	3.00E-04	5.00E-04	6.00E-04	7.00E-04	7.00E-04	5.00E-04	0.0011	5.00E-04	3.00E-04	6.00E-04	8.00E-04	4.00E-04	3.00E-04	9.00E-04	0.001	9.00E-04	9.00E-04	7.00E-04	3.00E-04	3.00E-04	4.00E-04	3.00E-04	3.00E-04	3.00E-04	5.00E-04
bin_66197	3.00E-04	3.00E-04	3.00E-04	4.00E-04	2.00E-04	3.00E-04	4.00E-04	2.00E-04	3.00E-04	3.00E-04	2.00E-04	3.00E-04	6.00E-04	5.00E-04	2.00E-04	5.00E-04	5.00E-04	2.00E-04	3.00E-04	5.00E-04	4.00E-04	3.00E-04	2.00E-04	4.00E-04	3.00E-04	2.00E-04	3.00E-04	1.00E-04	3.00E-04	6.00E-04	4.00E-04	2.00E-04	2.00E-04	2.00E-04	6.00E-04	3.00E-04	5.00E-04	6.00E-04	7.00E-04	7.00E-04	5.00E-04	0.0011	5.00E-04	2.00E-04	6.00E-04	8.00E-04	4.00E-04	3.00E-04	9.00E-04	0.001	9.00E-04	9.00E-04	7.00E-04	3.00E-04	3.00E-04	4.00E-04	3.00E-04	3.00E-04	3.00E-04	5.00E-04
bin_66198	2.00E-04	3.00E-04	2.00E-04	4.00E-04	2.00E-04	3.00E-04	4.00E-04	2.00E-04	3.00E-04	3.00E-04	2.00E-04	3.00E-04	7.00E-04	5.00E-04	2.00E-04	5.00E-04	6.00E-04	2.00E-04	3.00E-04	5.00E-04	4.00E-04	3.00E-04	2.00E-04	4.00E-04	3.00E-04	3.00E-04	3.00E-04	1.00E-04	3.00E-04	6.00E-04	4.00E-04	2.00E-04	2.00E-04	2.00E-04	6.00E-04	3.00E-04	5.00E-04	6.00E-04	8.00E-04	7.00E-04	5.00E-04	9.00E-04	5.00E-04	2.00E-04	6.00E-04	8.00E-04	4.00E-04	3.00E-04	8.00E-04	0.001	9.00E-04	9.00E-04	7.00E-04	3.00E-04	3.00E-04	4.00E-04	4.00E-04	3.00E-04	3.00E-04	5.00E-04
bin_66199	2.00E-04	3.00E-04	2.00E-04	4.00E-04	2.00E-04	3.00E-04	4.00E-04	2.00E-04	3.00E-04	3.00E-04	2.00E-04	3.00E-04	7.00E-04	5.00E-04	2.00E-04	5.00E-04	6.00E-04	2.00E-04	3.00E-04	5.00E-04	4.00E-04	3.00E-04	2.00E-04	3.00E-04	3.00E-04	3.00E-04	3.00E-04	1.00E-04	3.00E-04	5.00E-04	4.00E-04	2.00E-04	2.00E-04	2.00E-04	6.00E-04	3.00E-04	4.00E-04	5.00E-04	8.00E-04	7.00E-04	5.00E-04	6.00E-04	4.00E-04	2.00E-04	6.00E-04	8.00E-04	5.00E-04	2.00E-04	7.00E-04	0.001	8.00E-04	8.00E-04	7.00E-04	3.00E-04	3.00E-04	4.00E-04	4.00E-04	3.00E-04	3.00E-04	4.00E-04
bin_66200	2.00E-04	3.00E-04	2.00E-04	3.00E-04	2.00E-04	3.00E-04	4.00E-04	2.00E-04	3.00E-04	3.00E-04	2.00E-04	3.00E-04	6.00E-04	5.00E-04	2.00E-04	5.00E-04	6.00E-04	2.00E-04	3.00E-04	5.00E-04	3.00E-04	3.00E-04	2.00E-04	3.00E-04	3.00E-04	3.00E-04	3.00E-04	1.00E-04	3.00E-04	5.00E-04	4.00E-04	2.00E-04	2.00E-04	2.00E-04	5.00E-04	3.00E-04	4.00E-04	5.00E-04	8.00E-04	6.00E-04	5.00E-04	5.00E-04	4.00E-04	2.00E-04	5.00E-04	7.00E-04	5.00E-04	2.00E-04	6.00E-04	0.001	8.00E-04	8.00E-04	7.00E-04	3.00E-04	3.00E-04	4.00E-04	5.00E-04	3.00E-04	3.00E-04	4.00E-04
bin_66201	2.00E-04	2.00E-04	2.00E-04	3.00E-04	2.00E-04	3.00E-04	4.00E-04	2.00E-04	3.00E-04	3.00E-04	2.00E-04	4.00E-04	6.00E-04	5.00E-04	1.00E-04	5.00E-04	6.00E-04	2.00E-04	3.00E-04	5.00E-04	3.00E-04	3.00E-04	2.00E-04	3.00E-04	3.00E-04	3.00E-04	2.00E-04	1.00E-04	3.00E-04	4.00E-04	4.00E-04	2.00E-04	2.00E-04	2.00E-04	5.00E-04	3.00E-04	4.00E-04	5.00E-04	8.00E-04	6.00E-04	5.00E-04	4.00E-04	4.00E-04	2.00E-04	4.00E-04	7.00E-04	4.00E-04	2.00E-04	5.00E-04	0.0011	8.00E-04	8.00E-04	7.00E-04	3.00E-04	3.00E-04	5.00E-04	6.00E-04	3.00E-04	2.00E-04	4.00E-04
bin_66202	2.00E-04	2.00E-04	2.00E-04	3.00E-04	2.00E-04	3.00E-04	5.00E-04	2.00E-04	3.00E-04	3.00E-04	2.00E-04	4.00E-04	6.00E-04	5.00E-04	1.00E-04	5.00E-04	6.00E-04	2.00E-04	3.00E-04	4.00E-04	3.00E-04	3.00E-04	2.00E-04	3.00E-04	3.00E-04	3.00E-04	2.00E-04	1.00E-04	3.00E-04	4.00E-04	4.00E-04	2.00E-04	2.00E-04	2.00E-04	5.00E-04	3.00E-04	4.00E-04	5.00E-04	8.00E-04	6.00E-04	5.00E-04	4.00E-04	4.00E-04	2.00E-04	4.00E-04	7.00E-04	4.00E-04	2.00E-04	5.00E-04	0.001	9.00E-04	8.00E-04	7.00E-04	2.00E-04	3.00E-04	6.00E-04	7.00E-04	3.00E-04	2.00E-04	4.00E-04
bin_66203	3.00E-04	2.00E-04	2.00E-04	3.00E-04	3.00E-04	3.00E-04	5.00E-04	2.00E-04	3.00E-04	3.00E-04	2.00E-04	5.00E-04	6.00E-04	5.00E-04	1.00E-04	5.00E-04	6.00E-04	2.00E-04	3.00E-04	4.00E-04	3.00E-04	2.00E-04	2.00E-04	3.00E-04	3.00E-04	3.00E-04	2.00E-04	1.00E-04	3.00E-04	4.00E-04	4.00E-04	2.00E-04	2.00E-04	2.00E-04	5.00E-04	3.00E-04	4.00E-04	5.00E-04	7.00E-04	6.00E-04	5.00E-04	4.00E-04	4.00E-04	2.00E-04	4.00E-04	8.00E-04	4.00E-04	2.00E-04	5.00E-04	0.001	9.00E-04	9.00E-04	6.00E-04	2.00E-04	3.00E-04	8.00E-04	0.001	3.00E-04	2.00E-04	4.00E-04
bin_66204	3.00E-04	3.00E-04	3.00E-04	3.00E-04	3.00E-04	3.00E-04	5.00E-04	2.00E-04	3.00E-04	4.00E-04	2.00E-04	5.00E-04	6.00E-04	5.00E-04	2.00E-04	5.00E-04	5.00E-04	2.00E-04	3.00E-04	3.00E-04	3.00E-04	2.00E-04	1.00E-04	3.00E-04	3.00E-04	3.00E-04	2.00E-04	1.00E-04	2.00E-04	4.00E-04	4.00E-04	2.00E-04	2.00E-04	2.00E-04	5.00E-04	3.00E-04	4.00E-04	5.00E-04	6.00E-04	6.00E-04	5.00E-04	4.00E-04	4.00E-04	2.00E-04	4.00E-04	9.00E-04	4.00E-04	2.00E-04	5.00E-04	9.00E-04	0.001	9.00E-04	6.00E-04	2.00E-04	3.00E-04	0.001	0.0012	3.00E-04	2.00E-04	4.00E-04
bin_66205	3.00E-04	3.00E-04	3.00E-04	3.00E-04	3.00E-04	3.00E-04	5.00E-04	2.00E-04	3.00E-04	4.00E-04	2.00E-04	5.00E-04	5.00E-04	5.00E-04	2.00E-04	5.00E-04	4.00E-04	2.00E-04	3.00E-04	2.00E-04	3.00E-04	2.00E-04	1.00E-04	3.00E-04	3.00E-04	3.00E-04	2.00E-04	1.00E-04	2.00E-04	4.00E-04	4.00E-04	2.00E-04	2.00E-04	2.00E-04	5.00E-04	3.00E-04	4.00E-04	5.00E-04	6.00E-04	6.00E-04	5.00E-04	4.00E-04	4.00E-04	2.00E-04	4.00E-04	0.001	4.00E-04	2.00E-04	5.00E-04	9.00E-04	0.001	0.001	6.00E-04	3.00E-04	3.00E-04	0.0011	0.0014	2.00E-04	2.00E-04	4.00E-04
bin_66206	3.00E-04	3.00E-04	3.00E-04	3.00E-04	3.00E-04	3.00E-04	5.00E-04	2.00E-04	4.00E-04	4.00E-04	2.00E-04	5.00E-04	5.00E-04	5.00E-04	2.00E-04	5.00E-04	3.00E-04	2.00E-04	3.00E-04	2.00E-04	3.00E-04	2.00E-04	1.00E-04	3.00E-04	2.00E-04	3.00E-04	2.00E-04	1.00E-04	2.00E-04	4.00E-04	4.00E-04	2.00E-04	2.00E-04	3.00E-04	5.00E-04	3.00E-04	4.00E-04	5.00E-04	5.00E-04	5.00E-04	5.00E-04	4.00E-04	4.00E-04	2.00E-04	4.00E-04	0.001	4.00E-04	2.00E-04	5.00E-04	9.00E-04	0.001	9.00E-04	6.00E-04	3.00E-04	3.00E-04	0.0011	0.0013	2.00E-04	2.00E-04	3.00E-04
bin_66207	4.00E-04	3.00E-04	3.00E-04	3.00E-04	3.00E-04	3.00E-04	5.00E-04	2.00E-04	4.00E-04	4.00E-04	2.00E-04	5.00E-04	5.00E-04	5.00E-04	2.00E-04	5.00E-04	3.00E-04	2.00E-04	3.00E-04	2.00E-04	4.00E-04	2.00E-04	1.00E-04	3.00E-04	2.00E-04	2.00E-04	2.00E-04	1.00E-04	2.00E-04	5.00E-04	4.00E-04	2.00E-04	2.00E-04	3.00E-04	5.00E-04	3.00E-04	4.00E-04	5.00E-04	5.00E-04	5.00E-04	5.00E-04	4.00E-04	4.00E-04	2.00E-04	4.00E-04	9.00E-04	4.00E-04	2.00E-04	5.00E-04	9.00E-04	0.001	9.00E-04	5.00E-04	3.00E-04	3.00E-04	0.001	0.0012	2.00E-04	1.00E-04	3.00E-04
bin_66208	4.00E-04	3.00E-04	3.00E-04	3.00E-04	3.00E-04	3.00E-04	5.00E-04	2.00E-04	4.00E-04	4.00E-04	2.00E-04	5.00E-04	4.00E-04	5.00E-04	2.00E-04	5.00E-04	3.00E-04	2.00E-04	3.00E-04	2.00E-04	3.00E-04	2.00E-04	1.00E-04	3.00E-04	2.00E-04	2.00E-04	2.00E-04	1.00E-04	2.00E-04	5.00E-04	4.00E-04	2.00E-04	2.00E-04	3.00E-04	5.00E-04	2.00E-04	4.00E-04	5.00E-04	5.00E-04	4.00E-04	5.00E-04	4.00E-04	4.00E-04	2.00E-04	4.00E-04	8.00E-04	4.00E-04	2.00E-04	5.00E-04	8.00E-04	0.001	9.00E-04	4.00E-04	3.00E-04	3.00E-04	8.00E-04	0.001	2.00E-04	1.00E-04	3.00E-04
bin_66209	4.00E-04	3.00E-04	3.00E-04	3.00E-04	3.00E-04	3.00E-04	5.00E-04	2.00E-04	4.00E-04	4.00E-04	2.00E-04	5.00E-04	4.00E-04	5.00E-04	2.00E-04	5.00E-04	2.00E-04	2.00E-04	3.00E-04	2.00E-04	3.00E-04	3.00E-04	1.00E-04	3.00E-04	2.00E-04	2.00E-04	2.00E-04	1.00E-04	2.00E-04	5.00E-04	4.00E-04	2.00E-04	2.00E-04	3.00E-04	4.00E-04	2.00E-04	4.00E-04	5.00E-04	4.00E-04	4.00E-04	5.00E-04	3.00E-04	4.00E-04	1.00E-04	4.00E-04	7.00E-04	3.00E-04	1.00E-04	4.00E-04	8.00E-04	0.001	9.00E-04	4.00E-04	3.00E-04	3.00E-04	6.00E-04	8.00E-04	2.00E-04	1.00E-04	2.00E-04
bin_66210	3.00E-04	3.00E-04	3.00E-04	3.00E-04	3.00E-04	3.00E-04	5.00E-04	2.00E-04	4.00E-04	4.00E-04	2.00E-04	5.00E-04	4.00E-04	6.00E-04	1.00E-04	4.00E-04	2.00E-04	2.00E-04	2.00E-04	2.00E-04	3.00E-04	3.00E-04	1.00E-04	3.00E-04	2.00E-04	2.00E-04	2.00E-04	1.00E-04	1.00E-04	5.00E-04	4.00E-04	2.00E-04	2.00E-04	3.00E-04	4.00E-04	2.00E-04	4.00E-04	5.00E-04	4.00E-04	4.00E-04	4.00E-04	3.00E-04	3.00E-04	1.00E-04	4.00E-04	6.00E-04	3.00E-04	1.00E-04	4.00E-04	8.00E-04	0.001	9.00E-04	3.00E-04	3.00E-04	3.00E-04	5.00E-04	7.00E-04	2.00E-04	1.00E-04	2.00E-04
bin_66211	3.00E-04	3.00E-04	3.00E-04	3.00E-04	3.00E-04	3.00E-04	5.00E-04	2.00E-04	4.00E-04	4.00E-04	2.00E-04	5.00E-04	4.00E-04	6.00E-04	1.00E-04	4.00E-04	2.00E-04	1.00E-04	2.00E-04	2.00E-04	3.00E-04	2.00E-04	1.00E-04	3.00E-04	2.00E-04	2.00E-04	2.00E-04	1.00E-04	1.00E-04	4.00E-04	4.00E-04	2.00E-04	2.00E-04	3.00E-04	4.00E-04	2.00E-04	4.00E-04	5.00E-04	4.00E-04	4.00E-04	4.00E-04	2.00E-04	3.00E-04	1.00E-04	3.00E-04	5.00E-04	4.00E-04	1.00E-04	4.00E-04	8.00E-04	0.001	9.00E-04	3.00E-04	3.00E-04	2.00E-04	3.00E-04	6.00E-04	2.00E-04	1.00E-04	2.00E-04
bin_66212	3.00E-04	3.00E-04	2.00E-04	3.00E-04	3.00E-04	3.00E-04	5.00E-04	3.00E-04	4.00E-04	4.00E-04	2.00E-04	5.00E-04	3.00E-04	6.00E-04	1.00E-04	4.00E-04	2.00E-04	1.00E-04	2.00E-04	2.00E-04	3.00E-04	2.00E-04	1.00E-04	3.00E-04	2.00E-04	2.00E-04	2.00E-04	1.00E-04	1.00E-04	4.00E-04	4.00E-04	2.00E-04	2.00E-04	3.00E-04	4.00E-04	2.00E-04	4.00E-04	5.00E-04	4.00E-04	4.00E-04	4.00E-04	2.00E-04	3.00E-04	1.00E-04	3.00E-04	4.00E-04	4.00E-04	1.00E-04	5.00E-04	8.00E-04	0.001	9.00E-04	3.00E-04	3.00E-04	2.00E-04	2.00E-04	6.00E-04	2.00E-04	2.00E-04	2.00E-04
bin_66213	3.00E-04	3.00E-04	2.00E-04	3.00E-04	3.00E-04	3.00E-04	5.00E-04	3.00E-04	4.00E-04	4.00E-04	2.00E-04	4.00E-04	3.00E-04	6.00E-04	1.00E-04	4.00E-04	2.00E-04	1.00E-04	2.00E-04	3.00E-04	4.00E-04	2.00E-04	1.00E-04	3.00E-04	2.00E-04	2.00E-04	1.00E-04	1.00E-04	1.00E-04	4.00E-04	4.00E-04	2.00E-04	2.00E-04	3.00E-04	4.00E-04	3.00E-04	4.00E-04	5.00E-04	4.00E-04	4.00E-04	4.00E-04	3.00E-04	3.00E-04	2.00E-04	3.00E-04	3.00E-04	3.00E-04	1.00E-04	5.00E-04	8.00E-04	0.001	9.00E-04	3.00E-04	2.00E-04	2.00E-04	2.00E-04	5.00E-04	2.00E-04	2.00E-04	2.00E-04
bin_66214	3.00E-04	3.00E-04	2.00E-04	3.00E-04	3.00E-04	3.00E-04	5.00E-04	3.00E-04	4.00E-04	4.00E-04	2.00E-04	4.00E-04	3.00E-04	6.00E-04	1.00E-04	4.00E-04	2.00E-04	2.00E-04	2.00E-04	3.00E-04	4.00E-04	2.00E-04	1.00E-04	3.00E-04	2.00E-04	1.00E-04	1.00E-04	1.00E-04	2.00E-04	4.00E-04	4.00E-04	2.00E-04	2.00E-04	3.00E-04	4.00E-04	2.00E-04	3.00E-04	4.00E-04	4.00E-04	4.00E-04	5.00E-04	3.00E-04	3.00E-04	2.00E-04	3.00E-04	3.00E-04	3.00E-04	1.00E-04	5.00E-04	8.00E-04	0.001	9.00E-04	3.00E-04	2.00E-04	2.00E-04	2.00E-04	5.00E-04	2.00E-04	1.00E-04	2.00E-04
bin_66215	3.00E-04	3.00E-04	2.00E-04	4.00E-04	3.00E-04	3.00E-04	5.00E-04	3.00E-04	4.00E-04	4.00E-04	2.00E-04	4.00E-04	4.00E-04	6.00E-04	1.00E-04	4.00E-04	2.00E-04	2.00E-04	2.00E-04	2.00E-04	4.00E-04	2.00E-04	1.00E-04	2.00E-04	2.00E-04	1.00E-04	1.00E-04	1.00E-04	2.00E-04	4.00E-04	4.00E-04	2.00E-04	2.00E-04	3.00E-04	3.00E-04	2.00E-04	3.00E-04	4.00E-04	3.00E-04	4.00E-04	4.00E-04	2.00E-04	3.00E-04	2.00E-04	2.00E-04	3.00E-04	3.00E-04	0	4.00E-04	7.00E-04	0.001	9.00E-04	3.00E-04	2.00E-04	2.00E-04	2.00E-04	5.00E-04	2.00E-04	1.00E-04	2.00E-04
bin_66216	3.00E-04	3.00E-04	2.00E-04	4.00E-04	3.00E-04	3.00E-04	5.00E-04	3.00E-04	4.00E-04	4.00E-04	2.00E-04	4.00E-04	4.00E-04	7.00E-04	1.00E-04	4.00E-04	2.00E-04	2.00E-04	2.00E-04	2.00E-04	4.00E-04	2.00E-04	1.00E-04	2.00E-04	2.00E-04	1.00E-04	1.00E-04	1.00E-04	2.00E-04	4.00E-04	4.00E-04	2.00E-04	2.00E-04	3.00E-04	3.00E-04	2.00E-04	3.00E-04	4.00E-04	3.00E-04	4.00E-04	4.00E-04	2.00E-04	4.00E-04	2.00E-04	2.00E-04	3.00E-04	3.00E-04	1.00E-04	4.00E-04	7.00E-04	9.00E-04	9.00E-04	3.00E-04	2.00E-04	3.00E-04	2.00E-04	5.00E-04	2.00E-04	1.00E-04	2.00E-04
bin_66217	3.00E-04	3.00E-04	2.00E-04	4.00E-04	3.00E-04	3.00E-04	5.00E-04	3.00E-04	4.00E-04	4.00E-04	2.00E-04	4.00E-04	4.00E-04	7.00E-04	1.00E-04	4.00E-04	2.00E-04	2.00E-04	2.00E-04	2.00E-04	4.00E-04	2.00E-04	1.00E-04	2.00E-04	2.00E-04	1.00E-04	1.00E-04	1.00E-04	2.00E-04	4.00E-04	4.00E-04	1.00E-04	2.00E-04	3.00E-04	4.00E-04	2.00E-04	3.00E-04	4.00E-04	3.00E-04	4.00E-04	4.00E-04	2.00E-04	4.00E-04	2.00E-04	2.00E-04	2.00E-04	3.00E-04	1.00E-04	4.00E-04	7.00E-04	9.00E-04	9.00E-04	2.00E-04	2.00E-04	3.00E-04	2.00E-04	5.00E-04	2.00E-04	1.00E-04	2.00E-04
bin_66218	3.00E-04	3.00E-04	2.00E-04	4.00E-04	4.00E-04	3.00E-04	5.00E-04	3.00E-04	4.00E-04	4.00E-04	2.00E-04	4.00E-04	4.00E-04	6.00E-04	1.00E-04	4.00E-04	3.00E-04	2.00E-04	2.00E-04	2.00E-04	4.00E-04	2.00E-04	1.00E-04	2.00E-04	2.00E-04	1.00E-04	1.00E-04	1.00E-04	1.00E-04	4.00E-04	3.00E-04	1.00E-04	2.00E-04	3.00E-04	4.00E-04	2.00E-04	3.00E-04	5.00E-04	4.00E-04	4.00E-04	4.00E-04	2.00E-04	4.00E-04	1.00E-04	2.00E-04	2.00E-04	3.00E-04	1.00E-04	4.00E-04	8.00E-04	9.00E-04	9.00E-04	2.00E-04	2.00E-04	3.00E-04	1.00E-04	5.00E-04	2.00E-04	1.00E-04	2.00E-04
bin_66219	3.00E-04	3.00E-04	3.00E-04	4.00E-04	4.00E-04	3.00E-04	5.00E-04	3.00E-04	4.00E-04	4.00E-04	2.00E-04	4.00E-04	3.00E-04	6.00E-04	1.00E-04	4.00E-04	2.00E-04	2.00E-04	2.00E-04	2.00E-04	4.00E-04	2.00E-04	1.00E-04	3.00E-04	2.00E-04	2.00E-04	1.00E-04	1.00E-04	1.00E-04	5.00E-04	3.00E-04	1.00E-04	2.00E-04	3.00E-04	4.00E-04	2.00E-04	3.00E-04	5.00E-04	4.00E-04	4.00E-04	4.00E-04	2.00E-04	4.00E-04	1.00E-04	1.00E-04	2.00E-04	3.00E-04	1.00E-04	4.00E-04	8.00E-04	9.00E-04	9.00E-04	3.00E-04	2.00E-04	3.00E-04	1.00E-04	5.00E-04	2.00E-04	2.00E-04	2.00E-04
bin_66220	3.00E-04	3.00E-04	2.00E-04	4.00E-04	4.00E-04	3.00E-04	5.00E-04	3.00E-04	4.00E-04	4.00E-04	2.00E-04	3.00E-04	3.00E-04	5.00E-04	1.00E-04	4.00E-04	2.00E-04	2.00E-04	2.00E-04	2.00E-04	4.00E-04	2.00E-04	1.00E-04	3.00E-04	2.00E-04	2.00E-04	1.00E-04	1.00E-04	1.00E-04	5.00E-04	4.00E-04	1.00E-04	2.00E-04	3.00E-04	4.00E-04	2.00E-04	3.00E-04	5.00E-04	4.00E-04	4.00E-04	5.00E-04	2.00E-04	3.00E-04	1.00E-04	1.00E-04	2.00E-04	3.00E-04	1.00E-04	4.00E-04	8.00E-04	9.00E-04	9.00E-04	3.00E-04	2.00E-04	2.00E-04	1.00E-04	5.00E-04	2.00E-04	2.00E-04	2.00E-04
bin_66221	2.00E-04	3.00E-04	2.00E-04	4.00E-04	3.00E-04	3.00E-04	5.00E-04	3.00E-04	4.00E-04	4.00E-04	2.00E-04	3.00E-04	3.00E-04	5.00E-04	1.00E-04	4.00E-04	2.00E-04	2.00E-04	2.00E-04	2.00E-04	5.00E-04	2.00E-04	0	2.00E-04	2.00E-04	1.00E-04	1.00E-04	1.00E-04	1.00E-04	5.00E-04	4.00E-04	1.00E-04	2.00E-04	3.00E-04	3.00E-04	1.00E-04	3.00E-04	5.00E-04	3.00E-04	4.00E-04	5.00E-04	2.00E-04	3.00E-04	1.00E-04	1.00E-04	2.00E-04	3.00E-04	1.00E-04	4.00E-04	9.00E-04	0.001	9.00E-04	2.00E-04	2.00E-04	1.00E-04	1.00E-04	5.00E-04	2.00E-04	2.00E-04	2.00E-04
bin_66222	3.00E-04	3.00E-04	3.00E-04	4.00E-04	3.00E-04	3.00E-04	5.00E-04	3.00E-04	4.00E-04	4.00E-04	2.00E-04	2.00E-04	3.00E-04	5.00E-04	1.00E-04	4.00E-04	2.00E-04	1.00E-04	2.00E-04	2.00E-04	5.00E-04	2.00E-04	0	2.00E-04	2.00E-04	1.00E-04	1.00E-04	1.00E-04	1.00E-04	5.00E-04	4.00E-04	2.00E-04	2.00E-04	3.00E-04	3.00E-04	1.00E-04	4.00E-04	4.00E-04	3.00E-04	4.00E-04	5.00E-04	2.00E-04	3.00E-04	1.00E-04	1.00E-04	2.00E-04	3.00E-04	1.00E-04	4.00E-04	9.00E-04	0.001	9.00E-04	2.00E-04	2.00E-04	1.00E-04	1.00E-04	5.00E-04	2.00E-04	2.00E-04	2.00E-04
bin_66223	3.00E-04	3.00E-04	3.00E-04	4.00E-04	3.00E-04	3.00E-04	5.00E-04	3.00E-04	4.00E-04	4.00E-04	2.00E-04	2.00E-04	3.00E-04	5.00E-04	1.00E-04	4.00E-04	2.00E-04	1.00E-04	2.00E-04	2.00E-04	5.00E-04	2.00E-04	0	2.00E-04	2.00E-04	1.00E-04	1.00E-04	1.00E-04	1.00E-04	5.00E-04	4.00E-04	2.00E-04	2.00E-04	3.00E-04	3.00E-04	1.00E-04	4.00E-04	4.00E-04	3.00E-04	4.00E-04	5.00E-04	2.00E-04	3.00E-04	1.00E-04	2.00E-04	2.00E-04	3.00E-04	1.00E-04	4.00E-04	9.00E-04	9.00E-04	9.00E-04	2.00E-04	2.00E-04	1.00E-04	1.00E-04	6.00E-04	2.00E-04	2.00E-04	2.00E-04
bin_66224	3.00E-04	3.00E-04	3.00E-04	4.00E-04	4.00E-04	3.00E-04	5.00E-04	3.00E-04	4.00E-04	4.00E-04	2.00E-04	2.00E-04	3.00E-04	5.00E-04	1.00E-04	4.00E-04	2.00E-04	1.00E-04	2.00E-04	2.00E-04	5.00E-04	2.00E-04	0	2.00E-04	2.00E-04	1.00E-04	1.00E-04	1.00E-04	1.00E-04	5.00E-04	4.00E-04	2.00E-04	2.00E-04	2.00E-04	3.00E-04	2.00E-04	4.00E-04	4.00E-04	3.00E-04	4.00E-04	5.00E-04	2.00E-04	3.00E-04	1.00E-04	2.00E-04	2.00E-04	3.00E-04	1.00E-04	5.00E-04	9.00E-04	0.001	9.00E-04	1.00E-04	2.00E-04	2.00E-04	1.00E-04	6.00E-04	2.00E-04	1.00E-04	2.00E-04
bin_66225	3.00E-04	3.00E-04	3.00E-04	4.00E-04	4.00E-04	3.00E-04	5.00E-04	3.00E-04	3.00E-04	4.00E-04	2.00E-04	2.00E-04	3.00E-04	5.00E-04	1.00E-04	4.00E-04	2.00E-04	1.00E-04	2.00E-04	2.00E-04	5.00E-04	2.00E-04	0	2.00E-04	2.00E-04	1.00E-04	1.00E-04	1.00E-04	1.00E-04	5.00E-04	4.00E-04	2.00E-04	2.00E-04	2.00E-04	3.00E-04	2.00E-04	4.00E-04	4.00E-04	3.00E-04	4.00E-04	4.00E-04	2.00E-04	3.00E-04	1.00E-04	1.00E-04	1.00E-04	3.00E-04	1.00E-04	4.00E-04	9.00E-04	0.001	9.00E-04	1.00E-04	2.00E-04	2.00E-04	1.00E-04	7.00E-04	2.00E-04	1.00E-04	2.00E-04
bin_66226	3.00E-04	3.00E-04	3.00E-04	4.00E-04	4.00E-04	3.00E-04	5.00E-04	3.00E-04	3.00E-04	4.00E-04	2.00E-04	2.00E-04	2.00E-04	5.00E-04	1.00E-04	4.00E-04	2.00E-04	1.00E-04	2.00E-04	2.00E-04	6.00E-04	2.00E-04	1.00E-04	2.00E-04	2.00E-04	1.00E-04	1.00E-04	1.00E-04	1.00E-04	5.00E-04	4.00E-04	2.00E-04	2.00E-04	2.00E-04	3.00E-04	2.00E-04	3.00E-04	4.00E-04	3.00E-04	4.00E-04	4.00E-04	2.00E-04	3.00E-04	1.00E-04	1.00E-04	1.00E-04	2.00E-04	1.00E-04	4.00E-04	9.00E-04	9.00E-04	8.00E-04	1.00E-04	2.00E-04	2.00E-04	1.00E-04	7.00E-04	2.00E-04	1.00E-04	2.00E-04
bin_66227	3.00E-04	3.00E-04	3.00E-04	4.00E-04	4.00E-04	3.00E-04	5.00E-04	3.00E-04	3.00E-04	4.00E-04	2.00E-04	2.00E-04	2.00E-04	5.00E-04	1.00E-04	4.00E-04	2.00E-04	1.00E-04	2.00E-04	2.00E-04	6.00E-04	2.00E-04	1.00E-04	2.00E-04	2.00E-04	1.00E-04	1.00E-04	1.00E-04	1.00E-04	4.00E-04	4.00E-04	2.00E-04	2.00E-04	2.00E-04	3.00E-04	2.00E-04	3.00E-04	4.00E-04	3.00E-04	3.00E-04	4.00E-04	1.00E-04	3.00E-04	2.00E-04	1.00E-04	1.00E-04	2.00E-04	1.00E-04	4.00E-04	9.00E-04	9.00E-04	8.00E-04	1.00E-04	1.00E-04	1.00E-04	1.00E-04	7.00E-04	3.00E-04	1.00E-04	2.00E-04
bin_66228	2.00E-04	3.00E-04	3.00E-04	4.00E-04	4.00E-04	3.00E-04	5.00E-04	3.00E-04	3.00E-04	4.00E-04	2.00E-04	3.00E-04	2.00E-04	4.00E-04	1.00E-04	4.00E-04	2.00E-04	1.00E-04	2.00E-04	2.00E-04	6.00E-04	1.00E-04	1.00E-04	2.00E-04	2.00E-04	1.00E-04	1.00E-04	1.00E-04	1.00E-04	4.00E-04	4.00E-04	1.00E-04	1.00E-04	2.00E-04	3.00E-04	1.00E-04	3.00E-04	4.00E-04	3.00E-04	3.00E-04	4.00E-04	1.00E-04	3.00E-04	1.00E-04	1.00E-04	1.00E-04	3.00E-04	1.00E-04	5.00E-04	9.00E-04	9.00E-04	8.00E-04	1.00E-04	1.00E-04	1.00E-04	1.00E-04	7.00E-04	4.00E-04	1.00E-04	2.00E-04
bin_66229	2.00E-04	3.00E-04	3.00E-04	4.00E-04	4.00E-04	3.00E-04	5.00E-04	2.00E-04	3.00E-04	4.00E-04	2.00E-04	2.00E-04	2.00E-04	4.00E-04	1.00E-04	4.00E-04	2.00E-04	1.00E-04	2.00E-04	2.00E-04	6.00E-04	2.00E-04	1.00E-04	2.00E-04	2.00E-04	1.00E-04	1.00E-04	1.00E-04	1.00E-04	4.00E-04	3.00E-04	1.00E-04	1.00E-04	2.00E-04	2.00E-04	1.00E-04	3.00E-04	4.00E-04	3.00E-04	3.00E-04	4.00E-04	1.00E-04	3.00E-04	1.00E-04	1.00E-04	1.00E-04	3.00E-04	0	4.00E-04	8.00E-04	9.00E-04	8.00E-04	1.00E-04	1.00E-04	2.00E-04	1.00E-04	6.00E-04	4.00E-04	1.00E-04	2.00E-04
bin_66230	2.00E-04	3.00E-04	3.00E-04	4.00E-04	4.00E-04	3.00E-04	5.00E-04	2.00E-04	3.00E-04	3.00E-04	2.00E-04	2.00E-04	2.00E-04	4.00E-04	1.00E-04	4.00E-04	2.00E-04	1.00E-04	2.00E-04	2.00E-04	6.00E-04	2.00E-04	0	2.00E-04	1.00E-04	1.00E-04	1.00E-04	1.00E-04	1.00E-04	4.00E-04	3.00E-04	1.00E-04	1.00E-04	2.00E-04	2.00E-04	1.00E-04	3.00E-04	4.00E-04	3.00E-04	3.00E-04	4.00E-04	2.00E-04	3.00E-04	1.00E-04	1.00E-04	1.00E-04	3.00E-04	0	4.00E-04	8.00E-04	9.00E-04	9.00E-04	1.00E-04	1.00E-04	2.00E-04	1.00E-04	6.00E-04	5.00E-04	1.00E-04	2.00E-04
bin_66231	2.00E-04	3.00E-04	3.00E-04	4.00E-04	4.00E-04	2.00E-04	5.00E-04	3.00E-04	3.00E-04	3.00E-04	2.00E-04	2.00E-04	2.00E-04	4.00E-04	1.00E-04	4.00E-04	1.00E-04	1.00E-04	2.00E-04	1.00E-04	6.00E-04	2.00E-04	0	2.00E-04	1.00E-04	1.00E-04	1.00E-04	0	1.00E-04	3.00E-04	3.00E-04	1.00E-04	1.00E-04	2.00E-04	2.00E-04	1.00E-04	3.00E-04	4.00E-04	3.00E-04	3.00E-04	4.00E-04	2.00E-04	3.00E-04	1.00E-04	1.00E-04	1.00E-04	4.00E-04	0	4.00E-04	8.00E-04	9.00E-04	9.00E-04	1.00E-04	1.00E-04	2.00E-04	1.00E-04	6.00E-04	5.00E-04	1.00E-04	2.00E-04
bin_66232	2.00E-04	3.00E-04	2.00E-04	4.00E-04	3.00E-04	3.00E-04	5.00E-04	3.00E-04	3.00E-04	3.00E-04	2.00E-04	1.00E-04	3.00E-04	4.00E-04	1.00E-04	3.00E-04	1.00E-04	1.00E-04	2.00E-04	1.00E-04	6.00E-04	2.00E-04	0	2.00E-04	1.00E-04	1.00E-04	1.00E-04	0	1.00E-04	3.00E-04	3.00E-04	1.00E-04	1.00E-04	2.00E-04	2.00E-04	1.00E-04	3.00E-04	4.00E-04	3.00E-04	3.00E-04	4.00E-04	1.00E-04	2.00E-04	1.00E-04	1.00E-04	1.00E-04	4.00E-04	1.00E-04	3.00E-04	8.00E-04	8.00E-04	9.00E-04	2.00E-04	1.00E-04	2.00E-04	1.00E-04	5.00E-04	4.00E-04	1.00E-04	1.00E-04
bin_66233	2.00E-04	3.00E-04	2.00E-04	3.00E-04	3.00E-04	3.00E-04	5.00E-04	2.00E-04	3.00E-04	3.00E-04	2.00E-04	1.00E-04	2.00E-04	3.00E-04	1.00E-04	3.00E-04	1.00E-04	1.00E-04	1.00E-04	1.00E-04	6.00E-04	2.00E-04	0	2.00E-04	1.00E-04	1.00E-04	1.00E-04	1.00E-04	1.00E-04	4.00E-04	4.00E-04	1.00E-04	1.00E-04	2.00E-04	2.00E-04	1.00E-04	3.00E-04	3.00E-04	3.00E-04	3.00E-04	4.00E-04	1.00E-04	2.00E-04	1.00E-04	1.00E-04	1.00E-04	4.00E-04	1.00E-04	3.00E-04	8.00E-04	8.00E-04	0.001	2.00E-04	1.00E-04	2.00E-04	1.00E-04	5.00E-04	3.00E-04	1.00E-04	1.00E-04
bin_66234	2.00E-04	3.00E-04	2.00E-04	3.00E-04	3.00E-04	3.00E-04	5.00E-04	2.00E-04	3.00E-04	3.00E-04	2.00E-04	1.00E-04	2.00E-04	3.00E-04	1.00E-04	3.00E-04	1.00E-04	1.00E-04	1.00E-04	1.00E-04	6.00E-04	1.00E-04	0	2.00E-04	1.00E-04	1.00E-04	1.00E-04	1.00E-04	1.00E-04	4.00E-04	4.00E-04	1.00E-04	1.00E-04	2.00E-04	3.00E-04	1.00E-04	3.00E-04	3.00E-04	3.00E-04	2.00E-04	4.00E-04	1.00E-04	2.00E-04	1.00E-04	1.00E-04	1.00E-04	4.00E-04	1.00E-04	3.00E-04	7.00E-04	7.00E-04	9.00E-04	1.00E-04	1.00E-04	1.00E-04	1.00E-04	4.00E-04	3.00E-04	1.00E-04	1.00E-04
bin_66235	2.00E-04	2.00E-04	2.00E-04	3.00E-04	3.00E-04	2.00E-04	5.00E-04	2.00E-04	3.00E-04	3.00E-04	2.00E-04	1.00E-04	2.00E-04	3.00E-04	1.00E-04	3.00E-04	1.00E-04	1.00E-04	1.00E-04	1.00E-04	5.00E-04	1.00E-04	0	1.00E-04	1.00E-04	1.00E-04	1.00E-04	1.00E-04	1.00E-04	4.00E-04	4.00E-04	1.00E-04	1.00E-04	2.00E-04	3.00E-04	1.00E-04	3.00E-04	4.00E-04	3.00E-04	2.00E-04	4.00E-04	1.00E-04	2.00E-04	1.00E-04	1.00E-04	1.00E-04	3.00E-04	0	3.00E-04	7.00E-04	7.00E-04	9.00E-04	1.00E-04	1.00E-04	1.00E-04	0	4.00E-04	3.00E-04	1.00E-04	1.00E-04
bin_66236	2.00E-04	2.00E-04	2.00E-04	3.00E-04	3.00E-04	2.00E-04	5.00E-04	2.00E-04	3.00E-04	3.00E-04	2.00E-04	1.00E-04	2.00E-04	3.00E-04	1.00E-04	2.00E-04	1.00E-04	1.00E-04	1.00E-04	1.00E-04	5.00E-04	1.00E-04	0	1.00E-04	1.00E-04	1.00E-04	0	1.00E-04	1.00E-04	4.00E-04	3.00E-04	1.00E-04	1.00E-04	1.00E-04	2.00E-04	1.00E-04	3.00E-04	4.00E-04	3.00E-04	2.00E-04	4.00E-04	1.00E-04	2.00E-04	1.00E-04	0	1.00E-04	2.00E-04	0	2.00E-04	6.00E-04	6.00E-04	8.00E-04	1.00E-04	1.00E-04	1.00E-04	0	4.00E-04	2.00E-04	1.00E-04	1.00E-04
bin_66237	2.00E-04	2.00E-04	2.00E-04	3.00E-04	3.00E-04	2.00E-04	5.00E-04	2.00E-04	2.00E-04	3.00E-04	2.00E-04	1.00E-04	1.00E-04	3.00E-04	1.00E-04	2.00E-04	1.00E-04	1.00E-04	1.00E-04	1.00E-04	5.00E-04	1.00E-04	0	1.00E-04	1.00E-04	1.00E-04	0	1.00E-04	1.00E-04	4.00E-04	3.00E-04	1.00E-04	1.00E-04	1.00E-04	2.00E-04	1.00E-04	2.00E-04	4.00E-04	3.00E-04	3.00E-04	4.00E-04	1.00E-04	2.00E-04	1.00E-04	0	1.00E-04	2.00E-04	0	2.00E-04	6.00E-04	6.00E-04	8.00E-04	1.00E-04	1.00E-04	2.00E-04	0	4.00E-04	2.00E-04	1.00E-04	1.00E-04
bin_66238	2.00E-04	2.00E-04	2.00E-04	3.00E-04	3.00E-04	2.00E-04	4.00E-04	2.00E-04	2.00E-04	3.00E-04	1.00E-04	1.00E-04	1.00E-04	2.00E-04	1.00E-04	2.00E-04	1.00E-04	1.00E-04	1.00E-04	1.00E-04	5.00E-04	1.00E-04	0	1.00E-04	1.00E-04	0	0	0	1.00E-04	4.00E-04	3.00E-04	1.00E-04	1.00E-04	1.00E-04	2.00E-04	1.00E-04	2.00E-04	3.00E-04	3.00E-04	3.00E-04	3.00E-04	1.00E-04	2.00E-04	1.00E-04	0	0	2.00E-04	0	2.00E-04	6.00E-04	6.00E-04	7.00E-04	1.00E-04	1.00E-04	2.00E-04	0	4.00E-04	1.00E-04	1.00E-04	1.00E-04
bin_66239	2.00E-04	2.00E-04	2.00E-04	3.00E-04	3.00E-04	2.00E-04	4.00E-04	2.00E-04	2.00E-04	3.00E-04	1.00E-04	1.00E-04	1.00E-04	2.00E-04	1.00E-04	2.00E-04	1.00E-04	1.00E-04	1.00E-04	1.00E-04	5.00E-04	1.00E-04	1.00E-04	1.00E-04	1.00E-04	0	0	0	1.00E-04	3.00E-04	3.00E-04	1.00E-04	1.00E-04	2.00E-04	2.00E-04	1.00E-04	2.00E-04	3.00E-04	2.00E-04	3.00E-04	3.00E-04	1.00E-04	1.00E-04	0	0	0	2.00E-04	0	2.00E-04	6.00E-04	6.00E-04	7.00E-04	1.00E-04	1.00E-04	1.00E-04	0	3.00E-04	1.00E-04	1.00E-04	1.00E-04
bin_66240	1.00E-04	2.00E-04	2.00E-04	2.00E-04	3.00E-04	2.00E-04	4.00E-04	2.00E-04	2.00E-04	3.00E-04	1.00E-04	1.00E-04	1.00E-04	2.00E-04	1.00E-04	2.00E-04	1.00E-04	1.00E-04	1.00E-04	1.00E-04	5.00E-04	1.00E-04	1.00E-04	1.00E-04	1.00E-04	0	0	0	1.00E-04	3.00E-04	2.00E-04	1.00E-04	1.00E-04	1.00E-04	2.00E-04	1.00E-04	2.00E-04	3.00E-04	2.00E-04	2.00E-04	3.00E-04	1.00E-04	1.00E-04	0	0	0	2.00E-04	0	2.00E-04	6.00E-04	6.00E-04	6.00E-04	1.00E-04	1.00E-04	1.00E-04	0	2.00E-04	1.00E-04	0	1.00E-04
bin_66241	1.00E-04	2.00E-04	2.00E-04	2.00E-04	3.00E-04	2.00E-04	4.00E-04	2.00E-04	2.00E-04	2.00E-04	1.00E-04	1.00E-04	1.00E-04	2.00E-04	1.00E-04	2.00E-04	1.00E-04	1.00E-04	1.00E-04	1.00E-04	4.00E-04	1.00E-04	1.00E-04	1.00E-04	1.00E-04	0	0	0	1.00E-04	3.00E-04	2.00E-04	1.00E-04	1.00E-04	1.00E-04	2.00E-04	1.00E-04	2.00E-04	2.00E-04	2.00E-04	2.00E-04	3.00E-04	1.00E-04	1.00E-04	0	0	0	2.00E-04	0	2.00E-04	6.00E-04	6.00E-04	6.00E-04	1.00E-04	0	0	0	2.00E-04	1.00E-04	0	1.00E-04
bin_66242	1.00E-04	2.00E-04	2.00E-04	2.00E-04	2.00E-04	2.00E-04	4.00E-04	2.00E-04	2.00E-04	2.00E-04	1.00E-04	1.00E-04	1.00E-04	2.00E-04	1.00E-04	2.00E-04	1.00E-04	1.00E-04	1.00E-04	1.00E-04	4.00E-04	0	0	1.00E-04	1.00E-04	0	1.00E-04	0	1.00E-04	3.00E-04	2.00E-04	1.00E-04	1.00E-04	1.00E-04	2.00E-04	1.00E-04	2.00E-04	2.00E-04	2.00E-04	2.00E-04	3.00E-04	1.00E-04	1.00E-04	0	0	0	2.00E-04	0	2.00E-04	5.00E-04	6.00E-04	5.00E-04	1.00E-04	0	0	0	1.00E-04	1.00E-04	0	1.00E-04
bin_66243	1.00E-04	2.00E-04	1.00E-04	2.00E-04	2.00E-04	2.00E-04	3.00E-04	2.00E-04	2.00E-04	2.00E-04	1.00E-04	1.00E-04	1.00E-04	2.00E-04	1.00E-04	2.00E-04	1.00E-04	1.00E-04	1.00E-04	1.00E-04	4.00E-04	1.00E-04	0	1.00E-04	1.00E-04	0	1.00E-04	0	1.00E-04	3.00E-04	2.00E-04	1.00E-04	0	1.00E-04	2.00E-04	1.00E-04	2.00E-04	2.00E-04	2.00E-04	2.00E-04	3.00E-04	1.00E-04	1.00E-04	0	1.00E-04	0	2.00E-04	1.00E-04	2.00E-04	5.00E-04	6.00E-04	5.00E-04	1.00E-04	0	0	0	1.00E-04	0	0	1.00E-04
bin_66244	1.00E-04	2.00E-04	1.00E-04	2.00E-04	2.00E-04	2.00E-04	3.00E-04	2.00E-04	2.00E-04	2.00E-04	1.00E-04	1.00E-04	1.00E-04	2.00E-04	1.00E-04	2.00E-04	1.00E-04	1.00E-04	1.00E-04	1.00E-04	4.00E-04	1.00E-04	0	1.00E-04	1.00E-04	0	1.00E-04	0	1.00E-04	3.00E-04	2.00E-04	1.00E-04	0	1.00E-04	2.00E-04	0	2.00E-04	2.00E-04	1.00E-04	2.00E-04	2.00E-04	0	1.00E-04	0	1.00E-04	0	2.00E-04	1.00E-04	2.00E-04	4.00E-04	5.00E-04	5.00E-04	1.00E-04	0	0	0	1.00E-04	0	0	1.00E-04
bin_66245	1.00E-04	2.00E-04	1.00E-04	2.00E-04	2.00E-04	2.00E-04	3.00E-04	1.00E-04	2.00E-04	2.00E-04	1.00E-04	1.00E-04	1.00E-04	2.00E-04	1.00E-04	2.00E-04	1.00E-04	0	1.00E-04	0	4.00E-04	1.00E-04	0	1.00E-04	0	0	0	0	1.00E-04	3.00E-04	2.00E-04	1.00E-04	0	1.00E-04	1.00E-04	0	2.00E-04	2.00E-04	1.00E-04	2.00E-04	2.00E-04	0	1.00E-04	0	1.00E-04	0	2.00E-04	0	2.00E-04	4.00E-04	4.00E-04	4.00E-04	1.00E-04	0	0	0	1.00E-04	0	0	1.00E-04
bin_66246	1.00E-04	2.00E-04	1.00E-04	2.00E-04	2.00E-04	2.00E-04	3.00E-04	1.00E-04	2.00E-04	2.00E-04	1.00E-04	0	1.00E-04	2.00E-04	1.00E-04	2.00E-04	1.00E-04	0	1.00E-04	0	4.00E-04	0	1.00E-04	1.00E-04	0	0	0	0	1.00E-04	2.00E-04	1.00E-04	1.00E-04	0	1.00E-04	1.00E-04	0	2.00E-04	2.00E-04	1.00E-04	2.00E-04	2.00E-04	0	1.00E-04	0	0	0	1.00E-04	0	2.00E-04	4.00E-04	3.00E-04	4.00E-04	1.00E-04	0	0	0	1.00E-04	0	0	1.00E-04
bin_66247	1.00E-04	2.00E-04	1.00E-04	2.00E-04	2.00E-04	2.00E-04	2.00E-04	1.00E-04	2.00E-04	2.00E-04	1.00E-04	0	0	1.00E-04	1.00E-04	1.00E-04	1.00E-04	0	1.00E-04	0	4.00E-04	0	1.00E-04	1.00E-04	0	0	0	0	0	2.00E-04	1.00E-04	1.00E-04	0	1.00E-04	1.00E-04	1.00E-04	2.00E-04	3.00E-04	1.00E-04	2.00E-04	2.00E-04	0	1.00E-04	0	0	0	1.00E-04	1.00E-04	1.00E-04	4.00E-04	3.00E-04	4.00E-04	0	0	0	0	1.00E-04	0	0	1.00E-04
bin_66248	1.00E-04	1.00E-04	1.00E-04	2.00E-04	2.00E-04	2.00E-04	2.00E-04	1.00E-04	1.00E-04	1.00E-04	1.00E-04	0	1.00E-04	2.00E-04	1.00E-04	1.00E-04	1.00E-04	0	1.00E-04	0	3.00E-04	0	1.00E-04	1.00E-04	0	0	1.00E-04	0	0	2.00E-04	1.00E-04	1.00E-04	0	0	1.00E-04	1.00E-04	2.00E-04	2.00E-04	1.00E-04	2.00E-04	2.00E-04	0	1.00E-04	0	0	0	1.00E-04	1.00E-04	1.00E-04	4.00E-04	3.00E-04	4.00E-04	0	0	0	0	1.00E-04	0	0	1.00E-04
bin_66249	1.00E-04	1.00E-04	1.00E-04	2.00E-04	1.00E-04	1.00E-04	2.00E-04	1.00E-04	1.00E-04	1.00E-04	1.00E-04	1.00E-04	1.00E-04	2.00E-04	1.00E-04	2.00E-04	1.00E-04	1.00E-04	1.00E-04	0	3.00E-04	0	0	1.00E-04	0	0	1.00E-04	0	0	2.00E-04	1.00E-04	1.00E-04	0	0	1.00E-04	0	1.00E-04	2.00E-04	2.00E-04	1.00E-04	2.00E-04	0	1.00E-04	0	0	0	1.00E-04	1.00E-04	1.00E-04	3.00E-04	3.00E-04	3.00E-04	0	0	0	0	1.00E-04	0	0	0
bin_66250	1.00E-04	1.00E-04	1.00E-04	2.00E-04	1.00E-04	1.00E-04	2.00E-04	1.00E-04	1.00E-04	1.00E-04	1.00E-04	1.00E-04	1.00E-04	2.00E-04	1.00E-04	2.00E-04	1.00E-04	1.00E-04	1.00E-04	1.00E-04	3.00E-04	0	0	1.00E-04	0	0	0	0	1.00E-04	2.00E-04	1.00E-04	1.00E-04	0	0	1.00E-04	0	1.00E-04	2.00E-04	2.00E-04	1.00E-04	2.00E-04	0	0	0	0	0	0	1.00E-04	1.00E-04	3.00E-04	3.00E-04	3.00E-04	0	0	0	0	0	0	0	0
bin_66251	1.00E-04	1.00E-04	1.00E-04	2.00E-04	1.00E-04	1.00E-04	2.00E-04	1.00E-04	1.00E-04	1.00E-04	1.00E-04	0	1.00E-04	2.00E-04	0	2.00E-04	1.00E-04	1.00E-04	1.00E-04	1.00E-04	2.00E-04	0	0	1.00E-04	0	0	0	0	0	2.00E-04	1.00E-04	0	0	0	1.00E-04	0	1.00E-04	1.00E-04	2.00E-04	1.00E-04	2.00E-04	0	0	0	0	0	0	1.00E-04	1.00E-04	3.00E-04	2.00E-04	3.00E-04	0	0	0	0	0	0	0	0
bin_66252	1.00E-04	1.00E-04	1.00E-04	1.00E-04	1.00E-04	1.00E-04	2.00E-04	1.00E-04	1.00E-04	1.00E-04	1.00E-04	0	1.00E-04	2.00E-04	0	1.00E-04	1.00E-04	1.00E-04	1.00E-04	0	2.00E-04	0	0	1.00E-04	0	0	0	0	0	2.00E-04	1.00E-04	0	0	0	1.00E-04	0	1.00E-04	1.00E-04	1.00E-04	1.00E-04	2.00E-04	0	1.00E-04	0	0	0	1.00E-04	0	1.00E-04	2.00E-04	2.00E-04	3.00E-04	0	0	1.00E-04	0	0	0	0	0
bin_66253	1.00E-04	1.00E-04	1.00E-04	1.00E-04	1.00E-04	1.00E-04	2.00E-04	1.00E-04	1.00E-04	1.00E-04	1.00E-04	0	1.00E-04	1.00E-04	0	1.00E-04	1.00E-04	0	0	0	2.00E-04	0	0	1.00E-04	0	0	0	0	0	2.00E-04	1.00E-04	0	0	0	1.00E-04	0	1.00E-04	1.00E-04	1.00E-04	1.00E-04	2.00E-04	0	1.00E-04	0	0	0	1.00E-04	0	1.00E-04	2.00E-04	2.00E-04	3.00E-04	0	0	1.00E-04	0	0	0	0	0
bin_66254	1.00E-04	1.00E-04	1.00E-04	1.00E-04	1.00E-04	1.00E-04	2.00E-04	1.00E-04	1.00E-04	1.00E-04	1.00E-04	0	1.00E-04	1.00E-04	0	1.00E-04	1.00E-04	0	0	0	2.00E-04	0	0	1.00E-04	0	0	0	0	0	2.00E-04	1.00E-04	0	0	0	1.00E-04	0	1.00E-04	1.00E-04	1.00E-04	1.00E-04	2.00E-04	0	1.00E-04	0	0	0	1.00E-04	0	1.00E-04	2.00E-04	2.00E-04	2.00E-04	0	0	1.00E-04	0	0	0	0	1.00E-04
bin_66255	1.00E-04	1.00E-04	1.00E-04	1.00E-04	1.00E-04	1.00E-04	1.00E-04	1.00E-04	1.00E-04	1.00E-04	1.00E-04	0	0	1.00E-04	0	1.00E-04	1.00E-04	0	0	0	2.00E-04	1.00E-04	0	1.00E-04	0	0	0	0	0	2.00E-04	1.00E-04	0	0	0	1.00E-04	0	1.00E-04	1.00E-04	1.00E-04	1.00E-04	1.00E-04	0	1.00E-04	0	0	0	1.00E-04	0	1.00E-04	2.00E-04	2.00E-04	2.00E-04	0	0	0	0	0	0	0	0
bin_66256	1.00E-04	1.00E-04	1.00E-04	1.00E-04	1.00E-04	1.00E-04	1.00E-04	1.00E-04	1.00E-04	1.00E-04	1.00E-04	0	0	1.00E-04	1.00E-04	1.00E-04	1.00E-04	0	0	0	2.00E-04	1.00E-04	0	0	0	0	0	0	0	2.00E-04	1.00E-04	0	0	0	1.00E-04	0	1.00E-04	1.00E-04	1.00E-04	1.00E-04	1.00E-04	0	1.00E-04	0	0	0	1.00E-04	0	1.00E-04	2.00E-04	2.00E-04	2.00E-04	0	0	0	0	0	0	0	0
bin_66257	1.00E-04	1.00E-04	1.00E-04	1.00E-04	1.00E-04	1.00E-04	1.00E-04	1.00E-04	1.00E-04	1.00E-04	1.00E-04	0	0	1.00E-04	0	1.00E-04	0	0	0	0	2.00E-04	1.00E-04	0	0	0	0	0	0	0	2.00E-04	1.00E-04	0	0	0	1.00E-04	0	1.00E-04	1.00E-04	1.00E-04	1.00E-04	1.00E-04	0	1.00E-04	0	0	0	1.00E-04	0	0	2.00E-04	2.00E-04	2.00E-04	0	0	0	0	0	0	0	0
bin_66258	1.00E-04	1.00E-04	1.00E-04	1.00E-04	1.00E-04	1.00E-04	1.00E-04	1.00E-04	1.00E-04	1.00E-04	1.00E-04	0	0	1.00E-04	0	1.00E-04	0	0	0	0	2.00E-04	0	0	0	0	0	0	0	0	1.00E-04	1.00E-04	0	0	0	1.00E-04	0	1.00E-04	1.00E-04	1.00E-04	1.00E-04	1.00E-04	0	1.00E-04	0	0	0	1.00E-04	0	0	2.00E-04	2.00E-04	2.00E-04	0	0	0	0	0	0	0	0
bin_66259	1.00E-04	1.00E-04	1.00E-04	1.00E-04	1.00E-04	1.00E-04	1.00E-04	1.00E-04	1.00E-04	1.00E-04	1.00E-04	0	0	1.00E-04	0	1.00E-04	0	0	0	0	2.00E-04	0	0	0	0	0	0	0	0	1.00E-04	1.00E-04	0	0	0	1.00E-04	0	1.00E-04	1.00E-04	1.00E-04	1.00E-04	1.00E-04	0	1.00E-04	0	0	0	1.00E-04	0	0	2.00E-04	1.00E-04	2.00E-04	0	0	0	0	0	0	0	0
bin_66260	0	1.00E-04	1.00E-04	1.00E-04	1.00E-04	1.00E-04	1.00E-04	1.00E-04	1.00E-04	1.00E-04	0	0	0	1.00E-04	0	0	0	0	0	0	2.00E-04	0	0	0	0	0	0	0	0	1.00E-04	1.00E-04	1.00E-04	0	0	1.00E-04	0	1.00E-04	1.00E-04	1.00E-04	1.00E-04	1.00E-04	0	0	0	0	0	0	0	0	2.00E-04	1.00E-04	2.00E-04	0	0	0	0	0	0	0	0
bin_66261	0	1.00E-04	0	1.00E-04	1.00E-04	1.00E-04	1.00E-04	1.00E-04	0	1.00E-04	0	0	0	1.00E-04	0	0	0	0	0	0	2.00E-04	0	0	0	0	0	0	0	0	1.00E-04	1.00E-04	1.00E-04	0	0	1.00E-04	0	1.00E-04	1.00E-04	1.00E-04	1.00E-04	1.00E-04	0	0	0	0	0	0	0	0	2.00E-04	1.00E-04	1.00E-04	0	0	0	0	0	0	0	0
bin_66262	0	1.00E-04	0	1.00E-04	1.00E-04	1.00E-04	1.00E-04	1.00E-04	0	0	1.00E-04	0	0	1.00E-04	0	0	0	0	0	0	2.00E-04	0	0	0	0	0	0	0	0	1.00E-04	0	1.00E-04	0	0	1.00E-04	0	1.00E-04	1.00E-04	1.00E-04	0	1.00E-04	0	0	0	0	0	0	0	0	2.00E-04	1.00E-04	1.00E-04	0	0	0	0	0	0	0	0
bin_66263	0	1.00E-04	0	1.00E-04	1.00E-04	1.00E-04	1.00E-04	1.00E-04	0	0	1.00E-04	0	0	1.00E-04	0	0	0	0	0	0	3.00E-04	0	0	0	0	0	0	0	0	1.00E-04	0	0	0	0	0	0	1.00E-04	1.00E-04	1.00E-04	0	1.00E-04	0	0	0	0	0	0	1.00E-04	0	2.00E-04	1.00E-04	1.00E-04	0	0	0	0	0	0	0	0
bin_66264	0	1.00E-04	0	1.00E-04	1.00E-04	1.00E-04	1.00E-04	0	0	1.00E-04	0	0	0	1.00E-04	0	0	0	0	0	0	3.00E-04	0	0	0	0	0	0	0	0	1.00E-04	0	0	0	0	0	0	1.00E-04	1.00E-04	1.00E-04	1.00E-04	1.00E-04	0	0	0	0	0	0	1.00E-04	0	1.00E-04	1.00E-04	1.00E-04	0	0	0	0	0	0	0	0
bin_66265	0	1.00E-04	0	1.00E-04	1.00E-04	1.00E-04	1.00E-04	0	0	1.00E-04	0	0	0	0	0	0	0	0	0	0	3.00E-04	0	0	0	0	0	0	0	0	1.00E-04	0	0	0	0	0	0	1.00E-04	1.00E-04	1.00E-04	0	1.00E-04	0	0	0	0	0	0	0	0	1.00E-04	1.00E-04	1.00E-04	0	0	0	0	0	0	0	0
bin_66266	0	1.00E-04	0	1.00E-04	0	0	1.00E-04	0	0	1.00E-04	0	0	0	0	0	0	0	0	0	0	2.00E-04	0	0	0	0	0	0	0	0	1.00E-04	0	0	0	0	0	0	0	1.00E-04	0	0	1.00E-04	0	0	0	0	0	0	0	0	1.00E-04	0	1.00E-04	0	0	0	0	0	0	0	0
bin_66267	0	1.00E-04	0	1.00E-04	0	0	0	0	0	0	0	0	0	0	0	0	0	0	0	0	2.00E-04	0	0	0	0	0	0	0	0	1.00E-04	0	0	0	0	0	0	0	1.00E-04	0	0	1.00E-04	0	0	0	0	0	0	0	0	1.00E-04	0	1.00E-04	0	0	0	0	0	0	0	0
bin_66268	0	0	0	1.00E-04	0	0	0	0	0	0	0	0	0	0	0	0	0	0	0	0	1.00E-04	0	0	0	0	0	0	0	0	1.00E-04	0	0	0	0	0	0	0	1.00E-04	0	0	1.00E-04	0	0	0	0	0	0	0	0	1.00E-04	1.00E-04	1.00E-04	0	0	0	0	0	0	0	0
bin_66269	0	0	0	1.00E-04	0	0	0	0	0	0	0	0	0	0	0	0	0	0	0	0	1.00E-04	0	0	0	0	0	0	0	0	1.00E-04	0	1.00E-04	0	0	0	0	0	1.00E-04	0	0	0	0	0	0	0	0	0	0	0	1.00E-04	1.00E-04	1.00E-04	0	0	0	0	0	0	0	0
bin_66270	0	0	0	0	0	0	0	0	0	0	0	0	0	0	0	0	0	0	0	0	1.00E-04	0	0	0	0	0	0	0	0	1.00E-04	0	1.00E-04	0	0	0	0	0	1.00E-04	1.00E-04	0	0	0	0	0	0	0	0	0	0	1.00E-04	0	1.00E-04	0	0	0	0	0	0	0	0
bin_66271	0	0	0	0	0	0	0	0	0	0	0	0	0	0	0	0	0	0	0	0	1.00E-04	0	0	0	0	0	0	0	0	1.00E-04	0	0	0	0	0	0	0	1.00E-04	0	0	0	0	0	0	0	0	0	0	0	1.00E-04	0	1.00E-04	0	0	0	0	0	0	0	0
bin_66272	0	0	0	0	0	0	0	0	0	0	0	0	0	0	0	0	0	0	0	0	1.00E-04	0	0	0	0	0	0	0	0	1.00E-04	0	0	0	0	0	0	0	0	0	0	0	0	0	0	0	0	0	0	0	0	0	1.00E-04	0	0	0	0	0	0	0	0
bin_66273	0	0	0	0	0	0	0	0	0	0	0	0	0	0	0	0	0	0	0	0	1.00E-04	0	0	0	0	0	0	0	0	1.00E-04	0	0	0	0	0	0	0	0	0	0	0	0	0	0	0	0	0	0	0	0	0	1.00E-04	0	0	0	0	0	0	0	0
bin_66274	0	0	0	0	0	0	0	0	0	0	0	0	0	0	0	0	0	0	0	0	1.00E-04	0	0	0	0	0	0	0	0	0	0	0	0	0	0	0	0	0	0	0	0	0	0	0	0	0	0	0	0	0	0	1.00E-04	0	0	0	0	0	0	0	0
bin_66275	0	0	0	0	0	0	0	0	0	0	0	0	0	0	0	0	0	0	0	0	1.00E-04	0	0	0	0	0	0	0	0	0	0	0	0	0	0	0	0	0	0	0	0	0	0	0	0	0	0	0	0	0	0	0	0	0	0	0	0	0	0	0
bin_66276	0	0	0	0	0	0	0	0	0	0	0	0	0	0	0	0	0	0	0	0	1.00E-04	0	0	0	0	0	0	0	0	0	0	0	0	0	0	0	0	0	0	0	0	0	0	0	0	0	0	0	0	0	0	0	0	0	0	0	0	0	0	0
bin_66277	0	0	0	0	0	0	0	0	0	0	0	0	0	0	0	0	0	0	0	0	1.00E-04	0	0	0	0	0	0	0	0	0	0	0	0	0	0	0	0	0	0	0	0	0	0	0	0	0	0	0	0	0	0	0	0	0	0	0	0	0	0	0
bin_66278	0	0	0	0	0	0	0	0	0	0	0	0	0	0	0	0	0	0	0	0	1.00E-04	0	0	0	0	0	0	0	0	0	0	0	0	0	0	0	0	0	0	0	0	0	0	0	0	0	0	0	0	0	0	0	0	0	0	0	0	0	0	0
bin_66279	0	0	0	0	0	0	0	0	0	0	0	0	0	0	0	0	0	0	0	0	1.00E-04	0	0	0	0	0	0	0	0	0	0	0	0	0	0	0	0	0	0	0	0	0	0	0	0	0	0	0	0	0	0	0	0	0	0	0	0	0	0	0
bin_66280	0	0	0	0	0	0	0	0	0	0	0	0	0	0	0	0	0	0	0	0	1.00E-04	0	0	0	0	0	0	0	0	0	0	0	0	0	0	0	0	0	0	0	0	0	0	0	0	0	0	0	0	0	0	0	0	0	0	0	0	0	0	0
bin_66281	0	0	0	0	0	0	0	0	0	0	0	0	0	0	0	0	0	0	0	0	1.00E-04	0	0	0	0	0	0	0	0	0	0	0	0	0	0	0	0	0	0	0	0	0	0	0	0	0	0	0	0	0	0	0	0	0	0	0	0	0	0	0
bin_66282	0	0	0	0	0	0	0	0	0	0	0	0	0	0	0	0	0	0	0	0	1.00E-04	0	0	0	0	0	0	0	0	0	0	0	0	0	0	0	0	0	0	0	0	0	0	0	0	0	0	0	0	0	0	0	0	0	0	0	0	0	0	0
bin_66283	0	0	0	0	0	0	0	0	0	0	0	0	0	0	0	0	0	0	0	0	1.00E-04	0	0	0	0	0	0	0	0	0	0	0	0	0	0	0	0	0	0	0	0	0	0	0	0	0	0	0	0	0	0	0	0	0	0	0	0	0	0	0
bin_66284	0	0	0	0	0	0	0	0	0	0	0	0	0	0	0	0	0	0	0	0	1.00E-04	0	0	0	0	0	0	0	0	0	0	0	0	0	0	0	0	0	0	0	0	0	0	0	0	0	0	0	0	0	0	0	0	0	0	0	0	0	0	0
bin_66285	0	0	0	0	0	0	0	0	0	0	0	0	0	0	0	0	0	0	0	0	1.00E-04	0	0	0	0	0	0	0	0	0	0	0	0	0	0	0	0	0	0	0	0	0	0	0	0	0	0	0	0	0	0	0	0	0	0	0	0	0	0	0
bin_66286	0	0	0	0	0	0	0	0	0	0	0	0	0	0	0	0	0	0	0	0	1.00E-04	0	0	0	0	0	0	0	0	0	0	0	0	0	0	0	0	0	0	0	0	0	0	0	0	0	0	0	0	0	0	0	0	0	0	0	0	0	0	0
bin_66287	0	0	0	0	0	0	0	0	0	0	0	0	0	0	0	0	0	0	0	0	1.00E-04	0	0	0	0	0	0	0	0	0	0	0	0	0	0	0	0	0	0	0	0	0	0	0	0	0	0	0	0	0	0	0	0	0	0	0	0	0	0	0
bin_66312	0	0	0	0	0	0	0	0	0	0	0	0	0	0	0	0	0	0	0	0	0	0	0	0	0	0	0	0	0	0	0	0	0	0	0	0	0	0	0	0	0	0	0	0	0	0	0	0	0	0	0	0	0	0	0	0	1.00E-04	0	0	0
bin_66313	0	0	0	0	0	0	0	0	0	0	0	0	0	0	0	0	0	0	0	0	0	0	0	0	0	0	0	0	0	0	0	0	0	0	0	0	0	0	0	0	0	0	0	0	0	0	0	0	0	0	0	0	0	0	0	0	1.00E-04	0	0	0
bin_66314	0	0	0	0	0	0	0	0	0	0	0	0	0	0	0	0	0	0	0	0	0	0	0	0	0	0	0	0	0	0	0	0	0	0	0	0	0	0	0	0	0	0	0	0	0	0	0	0	0	0	0	0	0	0	0	0	1.00E-04	0	0	0
bin_66315	0	0	0	0	0	0	0	0	0	0	0	0	0	0	0	0	0	0	0	0	0	0	0	0	0	0	0	0	0	0	0	0	0	0	0	0	0	0	0	0	0	0	0	0	0	0	0	0	0	0	0	0	0	0	0	0	1.00E-04	0	0	0
bin_66316	0	0	0	0	0	0	0	0	0	0	0	0	0	0	0	0	0	0	0	0	0	0	0	0	0	0	0	0	0	0	0	0	0	0	0	0	0	0	0	0	0	0	0	0	0	0	0	0	0	0	0	0	0	0	0	0	1.00E-04	0	0	0
bin_66319	0	0	0	0	0	0	0	0	0	0	0	0	0	0	0	0	0	0	0	0	0	0	0	0	0	0	0	0	0	0	0	0	0	0	0	0	0	0	1.00E-04	0	0	0	0	0	0	0	0	0	0	0	0	0	0	0	0	0	0	0	0	0
bin_66320	0	0	0	0	0	0	0	0	0	0	0	0	0	0	0	0	0	0	0	0	0	0	0	0	0	0	0	0	0	0	0	0	0	0	0	0	0	1.00E-04	1.00E-04	1.00E-04	0	0	0	0	0	0	0	0	0	1.00E-04	0	0	1.00E-04	0	0	0	1.00E-04	0	0	0
bin_66321	0	0	0	0	0	0	0	0	0	0	0	0	0	0	0	0	0	0	0	0	0	0	0	0	0	0	0	0	0	0	0	0	0	0	0	0	0	1.00E-04	1.00E-04	1.00E-04	0	1.00E-04	0	0	0	0	0	0	1.00E-04	1.00E-04	1.00E-04	1.00E-04	1.00E-04	0	0	0	1.00E-04	0	0	0
bin_66322	0	0	0	0	0	0	0	0	0	0	0	0	0	0	0	0	0	0	0	0	0	0	0	0	0	0	0	0	0	1.00E-04	0	0	0	0	0	0	0	1.00E-04	1.00E-04	1.00E-04	0	1.00E-04	0	0	1.00E-04	1.00E-04	0	0	1.00E-04	1.00E-04	1.00E-04	1.00E-04	1.00E-04	0	0	0	1.00E-04	0	0	0
bin_66323	0	0	0	0	0	0	0	0	0	0	0	0	0	0	0	1.00E-04	0	0	0	0	0	0	0	0	0	0	0	0	0	1.00E-04	0	0	0	0	0	0	1.00E-04	1.00E-04	1.00E-04	1.00E-04	0	1.00E-04	0	0	1.00E-04	1.00E-04	0	0	1.00E-04	1.00E-04	1.00E-04	1.00E-04	1.00E-04	0	0	0	1.00E-04	0	0	0
bin_66324	0	0	0	0	0	0	0	0	0	0	0	0	1.00E-04	0	0	1.00E-04	0	0	0	0	0	0	0	0	0	0	0	0	0	1.00E-04	0	0	0	0	1.00E-04	0	1.00E-04	1.00E-04	1.00E-04	1.00E-04	1.00E-04	1.00E-04	0	0	1.00E-04	1.00E-04	0	0	1.00E-04	1.00E-04	1.00E-04	1.00E-04	1.00E-04	0	0	0	0	0	0	1.00E-04
bin_66325	0	0	0	0	0	0	0	0	0	0	0	0	1.00E-04	1.00E-04	0	1.00E-04	1.00E-04	0	0	1.00E-04	0	0	0	0	0	0	0	0	0	1.00E-04	0	0	0	0	1.00E-04	0	1.00E-04	1.00E-04	1.00E-04	1.00E-04	1.00E-04	1.00E-04	0	0	1.00E-04	1.00E-04	1.00E-04	0	1.00E-04	1.00E-04	1.00E-04	1.00E-04	1.00E-04	0	0	1.00E-04	0	0	0	1.00E-04
bin_66326	0	0	0	0	0	0	0	0	0	0	0	0	1.00E-04	1.00E-04	0	1.00E-04	1.00E-04	0	0	1.00E-04	0	0	0	0	0	0	0	0	0	1.00E-04	0	0	0	0	1.00E-04	0	1.00E-04	1.00E-04	1.00E-04	1.00E-04	1.00E-04	1.00E-04	1.00E-04	0	1.00E-04	1.00E-04	1.00E-04	0	1.00E-04	1.00E-04	1.00E-04	1.00E-04	1.00E-04	0	0	1.00E-04	0	0	0	1.00E-04
bin_66327	0	0	0	0	0	0	1.00E-04	0	0	0	0	0	1.00E-04	1.00E-04	0	1.00E-04	1.00E-04	0	0	1.00E-04	0	0	0	0	0	0	0	0	0	1.00E-04	0	0	0	0	1.00E-04	0	1.00E-04	1.00E-04	1.00E-04	1.00E-04	1.00E-04	1.00E-04	1.00E-04	0	1.00E-04	1.00E-04	1.00E-04	0	1.00E-04	1.00E-04	1.00E-04	1.00E-04	1.00E-04	0	0	1.00E-04	1.00E-04	0	0	1.00E-04
bin_66328	0	0	0	0	0	0	1.00E-04	0	0	0	0	0	1.00E-04	1.00E-04	0	1.00E-04	1.00E-04	0	0	1.00E-04	0	0	0	0	0	0	0	0	0	1.00E-04	0	0	0	0	1.00E-04	0	1.00E-04	1.00E-04	1.00E-04	1.00E-04	1.00E-04	1.00E-04	1.00E-04	0	1.00E-04	1.00E-04	1.00E-04	0	1.00E-04	1.00E-04	1.00E-04	1.00E-04	1.00E-04	0	0	1.00E-04	1.00E-04	0	0	1.00E-04
bin_66329	0	0	0	0	0	0	1.00E-04	0	0	0	0	1.00E-04	1.00E-04	1.00E-04	0	1.00E-04	1.00E-04	0	0	1.00E-04	0	0	0	0	0	0	0	0	0	1.00E-04	1.00E-04	0	0	0	1.00E-04	0	1.00E-04	1.00E-04	1.00E-04	1.00E-04	1.00E-04	1.00E-04	1.00E-04	0	1.00E-04	1.00E-04	1.00E-04	0	1.00E-04	1.00E-04	1.00E-04	1.00E-04	1.00E-04	0	0	1.00E-04	1.00E-04	1.00E-04	0	1.00E-04
bin_66330	0	0	0	1.00E-04	0	0	1.00E-04	0	0	1.00E-04	0	1.00E-04	1.00E-04	1.00E-04	0	1.00E-04	1.00E-04	0	0	1.00E-04	0	0	0	0	0	0	0	0	0	1.00E-04	1.00E-04	0	0	0	1.00E-04	0	1.00E-04	1.00E-04	1.00E-04	1.00E-04	1.00E-04	1.00E-04	1.00E-04	0	1.00E-04	1.00E-04	1.00E-04	0	1.00E-04	1.00E-04	1.00E-04	1.00E-04	1.00E-04	0	0	1.00E-04	1.00E-04	1.00E-04	0	1.00E-04
bin_66331	0	0	0	1.00E-04	0	0	1.00E-04	0	0	1.00E-04	0	1.00E-04	1.00E-04	1.00E-04	0	1.00E-04	1.00E-04	0	1.00E-04	1.00E-04	1.00E-04	0	0	1.00E-04	0	0	0	0	0	1.00E-04	1.00E-04	0	0	0	1.00E-04	0	1.00E-04	1.00E-04	1.00E-04	1.00E-04	1.00E-04	1.00E-04	1.00E-04	0	1.00E-04	1.00E-04	1.00E-04	0	1.00E-04	1.00E-04	1.00E-04	1.00E-04	1.00E-04	0	0	1.00E-04	2.00E-04	0	0	1.00E-04
bin_66332	0	0	0	1.00E-04	0	0	1.00E-04	0	1.00E-04	1.00E-04	0	1.00E-04	1.00E-04	1.00E-04	0	1.00E-04	1.00E-04	0	1.00E-04	0	1.00E-04	0	0	1.00E-04	0	0	0	0	0	1.00E-04	1.00E-04	0	0	0	1.00E-04	0	1.00E-04	1.00E-04	1.00E-04	1.00E-04	1.00E-04	1.00E-04	1.00E-04	0	1.00E-04	1.00E-04	1.00E-04	0	1.00E-04	1.00E-04	2.00E-04	2.00E-04	1.00E-04	0	0	2.00E-04	2.00E-04	0	0	1.00E-04
bin_66333	1.00E-04	0	0	1.00E-04	0	1.00E-04	1.00E-04	0	1.00E-04	1.00E-04	0	1.00E-04	1.00E-04	1.00E-04	0	1.00E-04	1.00E-04	0	1.00E-04	0	1.00E-04	0	0	1.00E-04	0	0	0	0	0	1.00E-04	1.00E-04	0	0	0	1.00E-04	0	1.00E-04	1.00E-04	1.00E-04	1.00E-04	1.00E-04	1.00E-04	1.00E-04	0	1.00E-04	2.00E-04	1.00E-04	1.00E-04	1.00E-04	1.00E-04	2.00E-04	2.00E-04	1.00E-04	0	1.00E-04	2.00E-04	3.00E-04	0	0	1.00E-04
bin_66334	1.00E-04	1.00E-04	0	1.00E-04	0	1.00E-04	1.00E-04	0	1.00E-04	1.00E-04	0	1.00E-04	1.00E-04	1.00E-04	0	1.00E-04	1.00E-04	0	1.00E-04	0	1.00E-04	0	0	1.00E-04	0	1.00E-04	0	0	0	1.00E-04	1.00E-04	0	1.00E-04	0	1.00E-04	0	1.00E-04	1.00E-04	1.00E-04	1.00E-04	1.00E-04	1.00E-04	1.00E-04	0	1.00E-04	2.00E-04	1.00E-04	1.00E-04	1.00E-04	1.00E-04	2.00E-04	2.00E-04	1.00E-04	1.00E-04	1.00E-04	2.00E-04	3.00E-04	0	0	1.00E-04
bin_66335	1.00E-04	1.00E-04	0	1.00E-04	1.00E-04	1.00E-04	1.00E-04	0	1.00E-04	1.00E-04	0	1.00E-04	1.00E-04	1.00E-04	0	1.00E-04	0	0	1.00E-04	0	1.00E-04	0	0	1.00E-04	1.00E-04	0	0	0	0	1.00E-04	1.00E-04	0	1.00E-04	1.00E-04	1.00E-04	0	1.00E-04	1.00E-04	1.00E-04	1.00E-04	1.00E-04	1.00E-04	1.00E-04	0	1.00E-04	2.00E-04	1.00E-04	1.00E-04	1.00E-04	1.00E-04	2.00E-04	2.00E-04	1.00E-04	1.00E-04	1.00E-04	2.00E-04	2.00E-04	0	0	1.00E-04
bin_66336	1.00E-04	1.00E-04	1.00E-04	1.00E-04	1.00E-04	1.00E-04	1.00E-04	0	1.00E-04	1.00E-04	0	1.00E-04	1.00E-04	1.00E-04	0	1.00E-04	0	0	1.00E-04	0	1.00E-04	0	0	1.00E-04	1.00E-04	0	0	0	0	1.00E-04	1.00E-04	0	1.00E-04	1.00E-04	1.00E-04	0	1.00E-04	1.00E-04	1.00E-04	1.00E-04	1.00E-04	1.00E-04	1.00E-04	0	1.00E-04	1.00E-04	1.00E-04	0	1.00E-04	1.00E-04	2.00E-04	2.00E-04	1.00E-04	1.00E-04	1.00E-04	2.00E-04	2.00E-04	0	0	0
bin_66337	1.00E-04	1.00E-04	1.00E-04	1.00E-04	1.00E-04	1.00E-04	1.00E-04	1.00E-04	1.00E-04	1.00E-04	0	1.00E-04	1.00E-04	1.00E-04	0	1.00E-04	0	0	1.00E-04	0	1.00E-04	1.00E-04	0	1.00E-04	1.00E-04	0	0	0	0	1.00E-04	1.00E-04	0	1.00E-04	1.00E-04	1.00E-04	0	1.00E-04	1.00E-04	1.00E-04	1.00E-04	1.00E-04	1.00E-04	1.00E-04	0	1.00E-04	1.00E-04	1.00E-04	0	1.00E-04	1.00E-04	2.00E-04	2.00E-04	1.00E-04	1.00E-04	1.00E-04	1.00E-04	2.00E-04	0	0	0
bin_66338	1.00E-04	1.00E-04	1.00E-04	1.00E-04	1.00E-04	1.00E-04	1.00E-04	1.00E-04	1.00E-04	1.00E-04	0	1.00E-04	1.00E-04	1.00E-04	0	1.00E-04	0	0	1.00E-04	0	1.00E-04	1.00E-04	0	1.00E-04	1.00E-04	0	0	0	0	1.00E-04	1.00E-04	0	1.00E-04	1.00E-04	1.00E-04	0	1.00E-04	1.00E-04	1.00E-04	1.00E-04	1.00E-04	1.00E-04	1.00E-04	0	1.00E-04	1.00E-04	1.00E-04	0	1.00E-04	1.00E-04	2.00E-04	2.00E-04	1.00E-04	1.00E-04	1.00E-04	1.00E-04	1.00E-04	0	0	0
bin_66339	1.00E-04	1.00E-04	1.00E-04	1.00E-04	1.00E-04	1.00E-04	1.00E-04	1.00E-04	1.00E-04	1.00E-04	0	1.00E-04	1.00E-04	1.00E-04	0	1.00E-04	0	0	1.00E-04	1.00E-04	1.00E-04	1.00E-04	0	1.00E-04	1.00E-04	0	0	0	0	1.00E-04	1.00E-04	0	1.00E-04	1.00E-04	1.00E-04	1.00E-04	1.00E-04	1.00E-04	1.00E-04	1.00E-04	1.00E-04	1.00E-04	1.00E-04	0	1.00E-04	1.00E-04	1.00E-04	0	1.00E-04	2.00E-04	2.00E-04	2.00E-04	1.00E-04	1.00E-04	1.00E-04	1.00E-04	1.00E-04	1.00E-04	0	0
bin_66340	1.00E-04	1.00E-04	1.00E-04	1.00E-04	1.00E-04	1.00E-04	1.00E-04	1.00E-04	1.00E-04	1.00E-04	0	1.00E-04	1.00E-04	1.00E-04	0	1.00E-04	0	0	1.00E-04	1.00E-04	1.00E-04	1.00E-04	0	1.00E-04	1.00E-04	0	0	0	0	1.00E-04	1.00E-04	0	1.00E-04	1.00E-04	1.00E-04	1.00E-04	1.00E-04	1.00E-04	1.00E-04	1.00E-04	1.00E-04	1.00E-04	1.00E-04	0	1.00E-04	1.00E-04	1.00E-04	0	1.00E-04	2.00E-04	2.00E-04	2.00E-04	1.00E-04	1.00E-04	1.00E-04	1.00E-04	1.00E-04	1.00E-04	0	0
bin_66341	1.00E-04	1.00E-04	1.00E-04	1.00E-04	1.00E-04	1.00E-04	1.00E-04	1.00E-04	1.00E-04	1.00E-04	0	1.00E-04	1.00E-04	1.00E-04	0	1.00E-04	0	0	1.00E-04	1.00E-04	1.00E-04	1.00E-04	0	1.00E-04	1.00E-04	0	0	0	0	1.00E-04	1.00E-04	0	1.00E-04	1.00E-04	1.00E-04	1.00E-04	1.00E-04	1.00E-04	1.00E-04	1.00E-04	1.00E-04	1.00E-04	1.00E-04	0	1.00E-04	1.00E-04	1.00E-04	0	1.00E-04	2.00E-04	2.00E-04	2.00E-04	1.00E-04	1.00E-04	0	0	1.00E-04	0	0	1.00E-04
bin_66342	1.00E-04	1.00E-04	1.00E-04	1.00E-04	1.00E-04	1.00E-04	1.00E-04	1.00E-04	1.00E-04	1.00E-04	1.00E-04	1.00E-04	1.00E-04	2.00E-04	0	1.00E-04	1.00E-04	0	1.00E-04	1.00E-04	1.00E-04	1.00E-04	0	1.00E-04	1.00E-04	0	0	0	0	1.00E-04	1.00E-04	0	1.00E-04	1.00E-04	1.00E-04	1.00E-04	1.00E-04	1.00E-04	1.00E-04	1.00E-04	1.00E-04	1.00E-04	1.00E-04	1.00E-04	1.00E-04	1.00E-04	1.00E-04	0	1.00E-04	2.00E-04	3.00E-04	2.00E-04	1.00E-04	1.00E-04	0	0	1.00E-04	0	0	1.00E-04
bin_66343	1.00E-04	1.00E-04	1.00E-04	1.00E-04	1.00E-04	1.00E-04	1.00E-04	1.00E-04	1.00E-04	1.00E-04	1.00E-04	1.00E-04	1.00E-04	2.00E-04	0	1.00E-04	1.00E-04	0	1.00E-04	1.00E-04	1.00E-04	1.00E-04	0	1.00E-04	0	0	0	0	0	1.00E-04	1.00E-04	0	1.00E-04	1.00E-04	1.00E-04	1.00E-04	1.00E-04	1.00E-04	1.00E-04	1.00E-04	1.00E-04	1.00E-04	1.00E-04	1.00E-04	1.00E-04	1.00E-04	1.00E-04	0	1.00E-04	2.00E-04	3.00E-04	2.00E-04	1.00E-04	1.00E-04	0	0	1.00E-04	0	0	1.00E-04
bin_66344	1.00E-04	1.00E-04	1.00E-04	1.00E-04	1.00E-04	1.00E-04	1.00E-04	1.00E-04	1.00E-04	1.00E-04	1.00E-04	1.00E-04	1.00E-04	2.00E-04	0	1.00E-04	1.00E-04	1.00E-04	1.00E-04	1.00E-04	1.00E-04	1.00E-04	0	1.00E-04	0	0	0	0	1.00E-04	1.00E-04	1.00E-04	0	1.00E-04	1.00E-04	1.00E-04	1.00E-04	1.00E-04	1.00E-04	1.00E-04	1.00E-04	1.00E-04	1.00E-04	1.00E-04	1.00E-04	1.00E-04	1.00E-04	1.00E-04	0	1.00E-04	2.00E-04	3.00E-04	2.00E-04	1.00E-04	1.00E-04	1.00E-04	0	1.00E-04	1.00E-04	0	1.00E-04
bin_66345	1.00E-04	1.00E-04	1.00E-04	1.00E-04	1.00E-04	1.00E-04	2.00E-04	1.00E-04	1.00E-04	1.00E-04	1.00E-04	1.00E-04	1.00E-04	2.00E-04	0	1.00E-04	1.00E-04	1.00E-04	1.00E-04	1.00E-04	1.00E-04	1.00E-04	0	1.00E-04	0	0	0	0	0	1.00E-04	1.00E-04	0	1.00E-04	1.00E-04	1.00E-04	1.00E-04	1.00E-04	1.00E-04	1.00E-04	1.00E-04	1.00E-04	1.00E-04	1.00E-04	1.00E-04	1.00E-04	1.00E-04	1.00E-04	0	1.00E-04	2.00E-04	3.00E-04	3.00E-04	1.00E-04	1.00E-04	1.00E-04	0	1.00E-04	1.00E-04	0	1.00E-04
bin_66346	1.00E-04	1.00E-04	1.00E-04	1.00E-04	1.00E-04	1.00E-04	2.00E-04	1.00E-04	1.00E-04	1.00E-04	1.00E-04	1.00E-04	1.00E-04	2.00E-04	0	1.00E-04	1.00E-04	1.00E-04	1.00E-04	1.00E-04	1.00E-04	1.00E-04	0	1.00E-04	0	0	0	0	0	1.00E-04	1.00E-04	0	1.00E-04	1.00E-04	1.00E-04	1.00E-04	1.00E-04	1.00E-04	1.00E-04	1.00E-04	1.00E-04	1.00E-04	1.00E-04	0	1.00E-04	1.00E-04	1.00E-04	0	1.00E-04	2.00E-04	3.00E-04	3.00E-04	1.00E-04	1.00E-04	1.00E-04	0	1.00E-04	1.00E-04	0	1.00E-04
bin_66347	1.00E-04	1.00E-04	1.00E-04	1.00E-04	1.00E-04	1.00E-04	2.00E-04	1.00E-04	1.00E-04	1.00E-04	1.00E-04	1.00E-04	1.00E-04	2.00E-04	0	1.00E-04	1.00E-04	1.00E-04	1.00E-04	1.00E-04	1.00E-04	1.00E-04	0	1.00E-04	1.00E-04	0	0	0	0	1.00E-04	1.00E-04	0	1.00E-04	1.00E-04	1.00E-04	1.00E-04	1.00E-04	1.00E-04	1.00E-04	1.00E-04	1.00E-04	1.00E-04	1.00E-04	0	0	1.00E-04	1.00E-04	0	1.00E-04	2.00E-04	3.00E-04	3.00E-04	1.00E-04	1.00E-04	1.00E-04	0	2.00E-04	1.00E-04	1.00E-04	1.00E-04
bin_66348	1.00E-04	1.00E-04	1.00E-04	1.00E-04	1.00E-04	1.00E-04	2.00E-04	1.00E-04	1.00E-04	1.00E-04	1.00E-04	1.00E-04	1.00E-04	2.00E-04	0	1.00E-04	1.00E-04	1.00E-04	1.00E-04	1.00E-04	1.00E-04	1.00E-04	0	1.00E-04	1.00E-04	0	0	0	0	1.00E-04	1.00E-04	0	1.00E-04	1.00E-04	1.00E-04	1.00E-04	1.00E-04	1.00E-04	1.00E-04	1.00E-04	1.00E-04	1.00E-04	1.00E-04	0	0	1.00E-04	1.00E-04	0	1.00E-04	2.00E-04	3.00E-04	3.00E-04	1.00E-04	1.00E-04	1.00E-04	0	2.00E-04	1.00E-04	1.00E-04	1.00E-04
bin_66349	1.00E-04	1.00E-04	1.00E-04	1.00E-04	1.00E-04	1.00E-04	2.00E-04	1.00E-04	1.00E-04	1.00E-04	1.00E-04	1.00E-04	1.00E-04	2.00E-04	0	1.00E-04	1.00E-04	1.00E-04	1.00E-04	1.00E-04	1.00E-04	1.00E-04	0	1.00E-04	1.00E-04	0	0	0	0	2.00E-04	1.00E-04	0	1.00E-04	1.00E-04	1.00E-04	1.00E-04	1.00E-04	1.00E-04	1.00E-04	1.00E-04	2.00E-04	1.00E-04	1.00E-04	0	0	1.00E-04	1.00E-04	0	1.00E-04	3.00E-04	3.00E-04	3.00E-04	1.00E-04	1.00E-04	0	0	2.00E-04	1.00E-04	1.00E-04	1.00E-04
bin_66350	1.00E-04	1.00E-04	1.00E-04	2.00E-04	1.00E-04	1.00E-04	2.00E-04	1.00E-04	1.00E-04	1.00E-04	1.00E-04	1.00E-04	1.00E-04	2.00E-04	0	1.00E-04	1.00E-04	0	1.00E-04	1.00E-04	2.00E-04	1.00E-04	0	1.00E-04	1.00E-04	0	0	0	0	2.00E-04	1.00E-04	1.00E-04	1.00E-04	1.00E-04	1.00E-04	0	1.00E-04	1.00E-04	1.00E-04	1.00E-04	2.00E-04	1.00E-04	1.00E-04	0	1.00E-04	1.00E-04	1.00E-04	0	1.00E-04	3.00E-04	4.00E-04	3.00E-04	1.00E-04	1.00E-04	0	0	2.00E-04	1.00E-04	1.00E-04	1.00E-04
bin_66351	1.00E-04	1.00E-04	1.00E-04	2.00E-04	1.00E-04	1.00E-04	2.00E-04	1.00E-04	1.00E-04	1.00E-04	1.00E-04	1.00E-04	1.00E-04	2.00E-04	0	2.00E-04	1.00E-04	0	1.00E-04	1.00E-04	2.00E-04	1.00E-04	0	1.00E-04	1.00E-04	0	0	0	0	2.00E-04	1.00E-04	1.00E-04	1.00E-04	1.00E-04	1.00E-04	0	2.00E-04	2.00E-04	1.00E-04	1.00E-04	2.00E-04	1.00E-04	1.00E-04	0	1.00E-04	1.00E-04	1.00E-04	0	2.00E-04	3.00E-04	4.00E-04	3.00E-04	1.00E-04	1.00E-04	1.00E-04	0	2.00E-04	1.00E-04	1.00E-04	1.00E-04
bin_66352	1.00E-04	1.00E-04	1.00E-04	2.00E-04	1.00E-04	1.00E-04	2.00E-04	1.00E-04	1.00E-04	2.00E-04	1.00E-04	1.00E-04	1.00E-04	2.00E-04	0	2.00E-04	1.00E-04	0	1.00E-04	1.00E-04	2.00E-04	1.00E-04	0	1.00E-04	1.00E-04	0	0	0	0	2.00E-04	1.00E-04	1.00E-04	1.00E-04	1.00E-04	1.00E-04	1.00E-04	2.00E-04	2.00E-04	1.00E-04	1.00E-04	2.00E-04	1.00E-04	1.00E-04	0	1.00E-04	1.00E-04	1.00E-04	0	2.00E-04	3.00E-04	4.00E-04	3.00E-04	1.00E-04	1.00E-04	1.00E-04	0	3.00E-04	1.00E-04	1.00E-04	1.00E-04
bin_66353	1.00E-04	1.00E-04	1.00E-04	2.00E-04	1.00E-04	1.00E-04	2.00E-04	1.00E-04	1.00E-04	2.00E-04	1.00E-04	1.00E-04	1.00E-04	2.00E-04	0	2.00E-04	1.00E-04	0	1.00E-04	1.00E-04	2.00E-04	1.00E-04	0	1.00E-04	1.00E-04	1.00E-04	0	0	0	2.00E-04	1.00E-04	1.00E-04	1.00E-04	1.00E-04	1.00E-04	1.00E-04	2.00E-04	2.00E-04	1.00E-04	1.00E-04	2.00E-04	1.00E-04	1.00E-04	0	1.00E-04	1.00E-04	1.00E-04	0	2.00E-04	3.00E-04	4.00E-04	3.00E-04	1.00E-04	1.00E-04	1.00E-04	0	3.00E-04	1.00E-04	0	1.00E-04
bin_66354	1.00E-04	1.00E-04	1.00E-04	2.00E-04	1.00E-04	1.00E-04	2.00E-04	1.00E-04	1.00E-04	2.00E-04	1.00E-04	1.00E-04	1.00E-04	2.00E-04	0	2.00E-04	1.00E-04	0	1.00E-04	1.00E-04	2.00E-04	1.00E-04	0	1.00E-04	1.00E-04	1.00E-04	0	0	0	2.00E-04	2.00E-04	1.00E-04	1.00E-04	1.00E-04	1.00E-04	1.00E-04	1.00E-04	2.00E-04	1.00E-04	1.00E-04	2.00E-04	1.00E-04	1.00E-04	1.00E-04	1.00E-04	1.00E-04	1.00E-04	0	2.00E-04	3.00E-04	4.00E-04	3.00E-04	1.00E-04	1.00E-04	1.00E-04	0	3.00E-04	1.00E-04	0	1.00E-04
bin_66355	1.00E-04	1.00E-04	1.00E-04	2.00E-04	2.00E-04	1.00E-04	2.00E-04	1.00E-04	1.00E-04	2.00E-04	1.00E-04	1.00E-04	1.00E-04	2.00E-04	0	2.00E-04	1.00E-04	0	1.00E-04	1.00E-04	2.00E-04	1.00E-04	0	1.00E-04	1.00E-04	1.00E-04	0	0	0	2.00E-04	2.00E-04	1.00E-04	1.00E-04	1.00E-04	1.00E-04	1.00E-04	1.00E-04	2.00E-04	1.00E-04	1.00E-04	1.00E-04	1.00E-04	1.00E-04	1.00E-04	1.00E-04	1.00E-04	1.00E-04	0	2.00E-04	3.00E-04	4.00E-04	3.00E-04	1.00E-04	1.00E-04	1.00E-04	0	3.00E-04	1.00E-04	0	1.00E-04
bin_66356	1.00E-04	1.00E-04	1.00E-04	2.00E-04	2.00E-04	1.00E-04	3.00E-04	1.00E-04	1.00E-04	2.00E-04	1.00E-04	1.00E-04	1.00E-04	2.00E-04	0	2.00E-04	1.00E-04	1.00E-04	1.00E-04	1.00E-04	3.00E-04	1.00E-04	0	1.00E-04	1.00E-04	1.00E-04	0	0	0	2.00E-04	2.00E-04	1.00E-04	1.00E-04	1.00E-04	1.00E-04	1.00E-04	1.00E-04	2.00E-04	1.00E-04	1.00E-04	1.00E-04	1.00E-04	1.00E-04	1.00E-04	1.00E-04	1.00E-04	1.00E-04	0	2.00E-04	3.00E-04	4.00E-04	4.00E-04	1.00E-04	1.00E-04	1.00E-04	0	3.00E-04	2.00E-04	1.00E-04	1.00E-04
bin_66357	1.00E-04	1.00E-04	1.00E-04	2.00E-04	2.00E-04	1.00E-04	3.00E-04	1.00E-04	2.00E-04	2.00E-04	1.00E-04	1.00E-04	1.00E-04	2.00E-04	0	2.00E-04	1.00E-04	1.00E-04	1.00E-04	1.00E-04	3.00E-04	1.00E-04	0	1.00E-04	1.00E-04	1.00E-04	0	0	0	2.00E-04	1.00E-04	1.00E-04	0	1.00E-04	1.00E-04	0	1.00E-04	2.00E-04	1.00E-04	2.00E-04	1.00E-04	1.00E-04	1.00E-04	1.00E-04	1.00E-04	1.00E-04	1.00E-04	0	2.00E-04	3.00E-04	4.00E-04	4.00E-04	1.00E-04	0	1.00E-04	0	3.00E-04	2.00E-04	1.00E-04	1.00E-04
bin_66358	1.00E-04	1.00E-04	1.00E-04	2.00E-04	2.00E-04	1.00E-04	3.00E-04	1.00E-04	2.00E-04	2.00E-04	1.00E-04	1.00E-04	1.00E-04	2.00E-04	0	2.00E-04	1.00E-04	1.00E-04	1.00E-04	1.00E-04	3.00E-04	1.00E-04	0	1.00E-04	1.00E-04	1.00E-04	0	0	1.00E-04	2.00E-04	1.00E-04	1.00E-04	0	1.00E-04	1.00E-04	0	1.00E-04	2.00E-04	1.00E-04	2.00E-04	2.00E-04	1.00E-04	1.00E-04	1.00E-04	0	1.00E-04	1.00E-04	0	2.00E-04	3.00E-04	5.00E-04	4.00E-04	1.00E-04	1.00E-04	1.00E-04	0	3.00E-04	3.00E-04	0	1.00E-04
bin_66359	1.00E-04	1.00E-04	1.00E-04	2.00E-04	2.00E-04	1.00E-04	3.00E-04	1.00E-04	2.00E-04	2.00E-04	1.00E-04	1.00E-04	1.00E-04	2.00E-04	0	2.00E-04	1.00E-04	1.00E-04	1.00E-04	1.00E-04	3.00E-04	1.00E-04	0	1.00E-04	1.00E-04	1.00E-04	0	0	1.00E-04	2.00E-04	1.00E-04	1.00E-04	0	1.00E-04	1.00E-04	1.00E-04	2.00E-04	2.00E-04	1.00E-04	2.00E-04	2.00E-04	1.00E-04	1.00E-04	1.00E-04	0	1.00E-04	2.00E-04	0	2.00E-04	3.00E-04	5.00E-04	5.00E-04	1.00E-04	1.00E-04	1.00E-04	0	3.00E-04	3.00E-04	0	1.00E-04
bin_66360	1.00E-04	1.00E-04	1.00E-04	2.00E-04	2.00E-04	1.00E-04	3.00E-04	1.00E-04	2.00E-04	2.00E-04	1.00E-04	1.00E-04	1.00E-04	2.00E-04	0	2.00E-04	1.00E-04	1.00E-04	1.00E-04	1.00E-04	3.00E-04	1.00E-04	0	1.00E-04	1.00E-04	0	0	0	1.00E-04	2.00E-04	2.00E-04	1.00E-04	1.00E-04	1.00E-04	1.00E-04	1.00E-04	2.00E-04	2.00E-04	1.00E-04	1.00E-04	2.00E-04	1.00E-04	1.00E-04	1.00E-04	0	0	2.00E-04	0	2.00E-04	4.00E-04	4.00E-04	5.00E-04	1.00E-04	1.00E-04	1.00E-04	0	3.00E-04	2.00E-04	0	1.00E-04
bin_66361	1.00E-04	1.00E-04	1.00E-04	2.00E-04	2.00E-04	1.00E-04	3.00E-04	1.00E-04	2.00E-04	2.00E-04	1.00E-04	1.00E-04	1.00E-04	2.00E-04	0	2.00E-04	1.00E-04	1.00E-04	1.00E-04	1.00E-04	3.00E-04	1.00E-04	0	1.00E-04	1.00E-04	0	0	0	0	2.00E-04	2.00E-04	1.00E-04	1.00E-04	1.00E-04	1.00E-04	1.00E-04	2.00E-04	2.00E-04	1.00E-04	1.00E-04	2.00E-04	1.00E-04	1.00E-04	1.00E-04	0	0	2.00E-04	0	2.00E-04	4.00E-04	4.00E-04	5.00E-04	1.00E-04	1.00E-04	1.00E-04	0	3.00E-04	2.00E-04	0	1.00E-04
bin_66362	1.00E-04	2.00E-04	1.00E-04	2.00E-04	2.00E-04	1.00E-04	3.00E-04	1.00E-04	2.00E-04	2.00E-04	1.00E-04	1.00E-04	1.00E-04	2.00E-04	0	2.00E-04	1.00E-04	1.00E-04	1.00E-04	1.00E-04	3.00E-04	1.00E-04	0	1.00E-04	1.00E-04	0	0	0	0	2.00E-04	2.00E-04	1.00E-04	1.00E-04	1.00E-04	1.00E-04	1.00E-04	2.00E-04	2.00E-04	1.00E-04	1.00E-04	2.00E-04	1.00E-04	1.00E-04	1.00E-04	0	0	2.00E-04	0	1.00E-04	4.00E-04	4.00E-04	5.00E-04	1.00E-04	0	1.00E-04	0	2.00E-04	2.00E-04	0	0
bin_66363	1.00E-04	1.00E-04	1.00E-04	2.00E-04	2.00E-04	1.00E-04	3.00E-04	1.00E-04	2.00E-04	2.00E-04	1.00E-04	1.00E-04	1.00E-04	2.00E-04	0	2.00E-04	1.00E-04	1.00E-04	1.00E-04	1.00E-04	3.00E-04	1.00E-04	0	1.00E-04	1.00E-04	0	0	0	1.00E-04	2.00E-04	2.00E-04	1.00E-04	1.00E-04	1.00E-04	1.00E-04	1.00E-04	2.00E-04	2.00E-04	2.00E-04	1.00E-04	2.00E-04	1.00E-04	1.00E-04	1.00E-04	0	0	1.00E-04	0	1.00E-04	3.00E-04	4.00E-04	5.00E-04	1.00E-04	0	1.00E-04	0	2.00E-04	2.00E-04	0	0
bin_66364	1.00E-04	1.00E-04	1.00E-04	2.00E-04	2.00E-04	1.00E-04	3.00E-04	1.00E-04	2.00E-04	2.00E-04	1.00E-04	1.00E-04	1.00E-04	2.00E-04	0	2.00E-04	1.00E-04	1.00E-04	1.00E-04	1.00E-04	3.00E-04	1.00E-04	0	1.00E-04	1.00E-04	0	0	0	1.00E-04	2.00E-04	2.00E-04	1.00E-04	1.00E-04	1.00E-04	1.00E-04	1.00E-04	2.00E-04	2.00E-04	2.00E-04	1.00E-04	2.00E-04	1.00E-04	1.00E-04	1.00E-04	0	0	1.00E-04	0	1.00E-04	3.00E-04	4.00E-04	5.00E-04	1.00E-04	0	1.00E-04	0	3.00E-04	1.00E-04	0	0
bin_66365	1.00E-04	1.00E-04	1.00E-04	2.00E-04	2.00E-04	1.00E-04	3.00E-04	1.00E-04	2.00E-04	2.00E-04	1.00E-04	1.00E-04	1.00E-04	2.00E-04	1.00E-04	2.00E-04	1.00E-04	1.00E-04	1.00E-04	1.00E-04	3.00E-04	1.00E-04	0	1.00E-04	1.00E-04	0	0	0	0	2.00E-04	2.00E-04	1.00E-04	1.00E-04	1.00E-04	1.00E-04	1.00E-04	1.00E-04	2.00E-04	2.00E-04	1.00E-04	2.00E-04	1.00E-04	1.00E-04	1.00E-04	0	0	1.00E-04	0	1.00E-04	3.00E-04	4.00E-04	5.00E-04	0	0	1.00E-04	0	3.00E-04	1.00E-04	0	1.00E-04
bin_66366	1.00E-04	1.00E-04	1.00E-04	2.00E-04	2.00E-04	1.00E-04	3.00E-04	1.00E-04	1.00E-04	2.00E-04	1.00E-04	1.00E-04	1.00E-04	2.00E-04	1.00E-04	2.00E-04	1.00E-04	1.00E-04	1.00E-04	1.00E-04	3.00E-04	1.00E-04	0	1.00E-04	1.00E-04	0	0	0	0	2.00E-04	2.00E-04	1.00E-04	1.00E-04	1.00E-04	1.00E-04	1.00E-04	1.00E-04	2.00E-04	1.00E-04	2.00E-04	2.00E-04	1.00E-04	1.00E-04	0	0	0	1.00E-04	0	1.00E-04	3.00E-04	4.00E-04	5.00E-04	0	0	1.00E-04	0	2.00E-04	1.00E-04	0	0
bin_66367	1.00E-04	1.00E-04	1.00E-04	2.00E-04	2.00E-04	1.00E-04	3.00E-04	1.00E-04	1.00E-04	2.00E-04	1.00E-04	1.00E-04	1.00E-04	2.00E-04	1.00E-04	1.00E-04	1.00E-04	1.00E-04	0	1.00E-04	3.00E-04	1.00E-04	0	1.00E-04	1.00E-04	0	0	0	0	2.00E-04	2.00E-04	1.00E-04	1.00E-04	1.00E-04	1.00E-04	1.00E-04	1.00E-04	2.00E-04	1.00E-04	2.00E-04	2.00E-04	1.00E-04	1.00E-04	0	0	0	1.00E-04	0	2.00E-04	3.00E-04	5.00E-04	5.00E-04	0	0	1.00E-04	0	2.00E-04	1.00E-04	0	0
bin_66368	1.00E-04	1.00E-04	1.00E-04	2.00E-04	2.00E-04	1.00E-04	3.00E-04	1.00E-04	1.00E-04	2.00E-04	1.00E-04	1.00E-04	1.00E-04	2.00E-04	0	1.00E-04	0	1.00E-04	0	1.00E-04	3.00E-04	1.00E-04	0	1.00E-04	1.00E-04	0	0	0	0	2.00E-04	1.00E-04	1.00E-04	1.00E-04	1.00E-04	1.00E-04	1.00E-04	1.00E-04	2.00E-04	1.00E-04	1.00E-04	2.00E-04	1.00E-04	1.00E-04	0	0	0	1.00E-04	0	2.00E-04	4.00E-04	5.00E-04	5.00E-04	1.00E-04	0	0	0	2.00E-04	1.00E-04	0	0
bin_66369	1.00E-04	2.00E-04	1.00E-04	2.00E-04	2.00E-04	1.00E-04	3.00E-04	1.00E-04	2.00E-04	2.00E-04	1.00E-04	1.00E-04	1.00E-04	1.00E-04	0	1.00E-04	1.00E-04	1.00E-04	0	0	3.00E-04	0	0	1.00E-04	1.00E-04	0	0	0	1.00E-04	2.00E-04	1.00E-04	1.00E-04	1.00E-04	1.00E-04	1.00E-04	1.00E-04	2.00E-04	1.00E-04	1.00E-04	1.00E-04	2.00E-04	1.00E-04	1.00E-04	0	0	0	1.00E-04	0	2.00E-04	4.00E-04	5.00E-04	4.00E-04	1.00E-04	0	0	0	1.00E-04	1.00E-04	0	0
bin_66370	1.00E-04	2.00E-04	1.00E-04	2.00E-04	2.00E-04	1.00E-04	3.00E-04	1.00E-04	2.00E-04	2.00E-04	1.00E-04	1.00E-04	1.00E-04	1.00E-04	0	1.00E-04	1.00E-04	1.00E-04	1.00E-04	0	2.00E-04	0	0	1.00E-04	1.00E-04	0	0	0	1.00E-04	2.00E-04	1.00E-04	1.00E-04	0	1.00E-04	1.00E-04	1.00E-04	2.00E-04	1.00E-04	1.00E-04	1.00E-04	2.00E-04	0	1.00E-04	0	0	0	1.00E-04	0	2.00E-04	4.00E-04	5.00E-04	4.00E-04	1.00E-04	0	0	0	1.00E-04	0	0	1.00E-04
bin_66371	1.00E-04	2.00E-04	1.00E-04	2.00E-04	2.00E-04	2.00E-04	3.00E-04	1.00E-04	2.00E-04	2.00E-04	1.00E-04	1.00E-04	1.00E-04	1.00E-04	0	2.00E-04	1.00E-04	0	1.00E-04	0	3.00E-04	0	0	1.00E-04	1.00E-04	0	0	0	1.00E-04	2.00E-04	1.00E-04	1.00E-04	0	1.00E-04	1.00E-04	0	2.00E-04	1.00E-04	1.00E-04	2.00E-04	2.00E-04	0	1.00E-04	0	0	0	1.00E-04	0	2.00E-04	4.00E-04	5.00E-04	4.00E-04	1.00E-04	0	0	0	1.00E-04	0	0	1.00E-04
bin_66372	1.00E-04	2.00E-04	1.00E-04	2.00E-04	2.00E-04	1.00E-04	3.00E-04	1.00E-04	2.00E-04	2.00E-04	1.00E-04	1.00E-04	1.00E-04	1.00E-04	0	2.00E-04	1.00E-04	0	1.00E-04	1.00E-04	3.00E-04	0	0	1.00E-04	0	0	0	0	1.00E-04	2.00E-04	1.00E-04	1.00E-04	0	1.00E-04	1.00E-04	0	2.00E-04	1.00E-04	1.00E-04	2.00E-04	2.00E-04	0	1.00E-04	0	0	0	1.00E-04	0	2.00E-04	4.00E-04	4.00E-04	4.00E-04	1.00E-04	0	0	0	1.00E-04	0	0	1.00E-04
bin_66373	1.00E-04	1.00E-04	1.00E-04	1.00E-04	2.00E-04	1.00E-04	3.00E-04	1.00E-04	2.00E-04	2.00E-04	1.00E-04	1.00E-04	1.00E-04	1.00E-04	0	1.00E-04	1.00E-04	0	1.00E-04	0	3.00E-04	0	0	1.00E-04	0	0	0	0	1.00E-04	2.00E-04	1.00E-04	1.00E-04	0	1.00E-04	1.00E-04	0	2.00E-04	2.00E-04	1.00E-04	2.00E-04	2.00E-04	0	1.00E-04	0	0	0	1.00E-04	0	2.00E-04	3.00E-04	3.00E-04	4.00E-04	1.00E-04	0	0	0	1.00E-04	0	0	0
bin_66374	1.00E-04	1.00E-04	1.00E-04	1.00E-04	2.00E-04	1.00E-04	2.00E-04	1.00E-04	2.00E-04	2.00E-04	1.00E-04	0	0	1.00E-04	0	1.00E-04	1.00E-04	0	1.00E-04	0	3.00E-04	0	0	1.00E-04	0	0	0	0	0	2.00E-04	1.00E-04	1.00E-04	0	1.00E-04	1.00E-04	0	2.00E-04	2.00E-04	1.00E-04	2.00E-04	2.00E-04	0	1.00E-04	0	0	0	1.00E-04	0	1.00E-04	3.00E-04	3.00E-04	4.00E-04	0	0	0	0	1.00E-04	0	0	1.00E-04
bin_66375	1.00E-04	1.00E-04	1.00E-04	1.00E-04	2.00E-04	2.00E-04	2.00E-04	1.00E-04	2.00E-04	2.00E-04	1.00E-04	0	0	1.00E-04	0	1.00E-04	1.00E-04	0	1.00E-04	0	3.00E-04	0	0	1.00E-04	0	0	0	0	0	2.00E-04	1.00E-04	1.00E-04	0	1.00E-04	1.00E-04	0	2.00E-04	2.00E-04	1.00E-04	2.00E-04	1.00E-04	0	1.00E-04	0	0	0	1.00E-04	0	1.00E-04	3.00E-04	3.00E-04	4.00E-04	0	0	0	0	1.00E-04	0	0	0
bin_66376	1.00E-04	1.00E-04	1.00E-04	2.00E-04	1.00E-04	1.00E-04	2.00E-04	1.00E-04	1.00E-04	1.00E-04	1.00E-04	0	0	2.00E-04	0	1.00E-04	0	0	1.00E-04	0	3.00E-04	0	0	1.00E-04	0	0	0	0	0	1.00E-04	1.00E-04	1.00E-04	0	0	1.00E-04	0	1.00E-04	2.00E-04	1.00E-04	1.00E-04	1.00E-04	0	1.00E-04	0	0	0	1.00E-04	1.00E-04	1.00E-04	3.00E-04	3.00E-04	4.00E-04	0	0	0	0	1.00E-04	0	0	0
bin_66377	1.00E-04	1.00E-04	1.00E-04	2.00E-04	1.00E-04	1.00E-04	2.00E-04	1.00E-04	1.00E-04	1.00E-04	1.00E-04	1.00E-04	1.00E-04	2.00E-04	0	2.00E-04	0	0	1.00E-04	0	3.00E-04	0	0	1.00E-04	0	0	0	0	0	1.00E-04	1.00E-04	1.00E-04	0	0	1.00E-04	0	1.00E-04	2.00E-04	1.00E-04	1.00E-04	1.00E-04	0	1.00E-04	0	0	0	1.00E-04	1.00E-04	1.00E-04	3.00E-04	3.00E-04	4.00E-04	0	0	0	0	1.00E-04	0	0	0
bin_66378	1.00E-04	1.00E-04	1.00E-04	2.00E-04	1.00E-04	1.00E-04	2.00E-04	1.00E-04	1.00E-04	1.00E-04	1.00E-04	1.00E-04	1.00E-04	2.00E-04	0	2.00E-04	0	1.00E-04	1.00E-04	0	2.00E-04	0	0	1.00E-04	0	0	0	0	0	1.00E-04	1.00E-04	0	0	0	1.00E-04	0	1.00E-04	1.00E-04	1.00E-04	1.00E-04	1.00E-04	0	0	0	0	0	0	1.00E-04	1.00E-04	3.00E-04	3.00E-04	3.00E-04	0	0	1.00E-04	0	0	0	0	0
bin_66379	1.00E-04	1.00E-04	1.00E-04	2.00E-04	1.00E-04	1.00E-04	2.00E-04	1.00E-04	2.00E-04	1.00E-04	1.00E-04	0	1.00E-04	2.00E-04	0	1.00E-04	0	1.00E-04	1.00E-04	0	2.00E-04	0	0	1.00E-04	0	0	0	0	0	2.00E-04	1.00E-04	0	0	0	1.00E-04	0	1.00E-04	1.00E-04	1.00E-04	1.00E-04	1.00E-04	0	0	0	0	0	0	1.00E-04	1.00E-04	3.00E-04	2.00E-04	3.00E-04	0	0	1.00E-04	0	0	0	0	0
bin_66380	1.00E-04	1.00E-04	1.00E-04	1.00E-04	1.00E-04	1.00E-04	2.00E-04	1.00E-04	2.00E-04	1.00E-04	1.00E-04	0	1.00E-04	2.00E-04	0	1.00E-04	0	1.00E-04	1.00E-04	0	2.00E-04	0	0	1.00E-04	0	0	0	0	0	2.00E-04	1.00E-04	0	0	0	1.00E-04	0	1.00E-04	1.00E-04	1.00E-04	1.00E-04	1.00E-04	0	0	0	0	0	0	0	1.00E-04	2.00E-04	2.00E-04	3.00E-04	0	0	1.00E-04	0	0	0	0	0
bin_66381	1.00E-04	1.00E-04	1.00E-04	1.00E-04	1.00E-04	1.00E-04	2.00E-04	1.00E-04	2.00E-04	1.00E-04	1.00E-04	1.00E-04	1.00E-04	1.00E-04	0	1.00E-04	0	1.00E-04	1.00E-04	0	2.00E-04	0	0	1.00E-04	0	0	0	0	0	2.00E-04	1.00E-04	0	0	0	1.00E-04	0	1.00E-04	1.00E-04	1.00E-04	1.00E-04	1.00E-04	0	1.00E-04	0	0	0	0	0	1.00E-04	2.00E-04	2.00E-04	3.00E-04	0	0	1.00E-04	0	0	0	0	0
bin_66382	1.00E-04	1.00E-04	1.00E-04	1.00E-04	1.00E-04	1.00E-04	2.00E-04	1.00E-04	2.00E-04	1.00E-04	1.00E-04	1.00E-04	1.00E-04	1.00E-04	0	1.00E-04	0	0	0	0	2.00E-04	0	0	1.00E-04	0	0	0	0	0	2.00E-04	1.00E-04	0	0	0	1.00E-04	0	1.00E-04	1.00E-04	1.00E-04	1.00E-04	1.00E-04	0	1.00E-04	0	0	0	1.00E-04	0	1.00E-04	2.00E-04	2.00E-04	3.00E-04	0	0	1.00E-04	0	0	0	0	0
bin_66383	1.00E-04	1.00E-04	1.00E-04	1.00E-04	1.00E-04	1.00E-04	2.00E-04	1.00E-04	1.00E-04	1.00E-04	1.00E-04	0	0	1.00E-04	0	1.00E-04	1.00E-04	0	1.00E-04	0	2.00E-04	1.00E-04	0	1.00E-04	0	0	0	0	0	2.00E-04	1.00E-04	0	0	0	1.00E-04	0	1.00E-04	1.00E-04	1.00E-04	2.00E-04	1.00E-04	0	1.00E-04	0	0	0	1.00E-04	0	1.00E-04	2.00E-04	2.00E-04	3.00E-04	0	0	0	0	0	0	0	0
bin_66384	1.00E-04	1.00E-04	1.00E-04	1.00E-04	1.00E-04	1.00E-04	2.00E-04	1.00E-04	1.00E-04	1.00E-04	1.00E-04	0	0	1.00E-04	0	1.00E-04	1.00E-04	0	1.00E-04	0	2.00E-04	1.00E-04	0	0	0	0	0	0	0	2.00E-04	1.00E-04	0	0	0	1.00E-04	0	1.00E-04	1.00E-04	1.00E-04	2.00E-04	1.00E-04	0	1.00E-04	0	0	0	1.00E-04	0	1.00E-04	2.00E-04	2.00E-04	2.00E-04	0	0	0	0	0	0	0	0
bin_66385	1.00E-04	1.00E-04	1.00E-04	1.00E-04	1.00E-04	1.00E-04	1.00E-04	1.00E-04	1.00E-04	1.00E-04	1.00E-04	0	0	1.00E-04	0	1.00E-04	1.00E-04	0	1.00E-04	0	2.00E-04	1.00E-04	0	0	0	0	0	0	0	2.00E-04	1.00E-04	0	0	0	1.00E-04	0	1.00E-04	1.00E-04	1.00E-04	1.00E-04	1.00E-04	0	1.00E-04	0	0	0	1.00E-04	0	0	2.00E-04	3.00E-04	2.00E-04	0	0	0	0	0	0	0	0
bin_66386	1.00E-04	1.00E-04	1.00E-04	1.00E-04	1.00E-04	1.00E-04	1.00E-04	1.00E-04	1.00E-04	1.00E-04	1.00E-04	0	0	1.00E-04	0	1.00E-04	1.00E-04	0	0	0	2.00E-04	0	0	0	0	0	0	0	0	2.00E-04	1.00E-04	0	0	0	1.00E-04	0	1.00E-04	1.00E-04	1.00E-04	1.00E-04	1.00E-04	0	1.00E-04	0	0	0	1.00E-04	0	0	2.00E-04	2.00E-04	2.00E-04	0	0	0	0	0	0	0	0
bin_66387	1.00E-04	1.00E-04	1.00E-04	1.00E-04	1.00E-04	1.00E-04	1.00E-04	1.00E-04	1.00E-04	1.00E-04	1.00E-04	0	0	1.00E-04	0	1.00E-04	0	0	0	0	2.00E-04	0	0	0	0	0	0	0	0	2.00E-04	1.00E-04	0	0	0	1.00E-04	0	1.00E-04	1.00E-04	1.00E-04	1.00E-04	1.00E-04	0	1.00E-04	0	0	0	0	0	0	2.00E-04	2.00E-04	3.00E-04	0	0	0	0	0	0	0	0
bin_66388	1.00E-04	1.00E-04	1.00E-04	1.00E-04	1.00E-04	1.00E-04	1.00E-04	1.00E-04	1.00E-04	1.00E-04	1.00E-04	0	0	1.00E-04	0	1.00E-04	0	0	0	0	2.00E-04	0	0	0	0	0	0	0	0	1.00E-04	1.00E-04	0	0	0	1.00E-04	0	1.00E-04	1.00E-04	1.00E-04	1.00E-04	1.00E-04	0	0	0	0	0	0	0	1.00E-04	2.00E-04	2.00E-04	2.00E-04	0	0	0	0	0	0	0	0
bin_66389	1.00E-04	1.00E-04	1.00E-04	1.00E-04	1.00E-04	1.00E-04	1.00E-04	1.00E-04	1.00E-04	1.00E-04	1.00E-04	0	0	1.00E-04	0	1.00E-04	0	0	0	0	2.00E-04	0	0	0	0	0	0	0	0	1.00E-04	1.00E-04	0	0	0	1.00E-04	0	1.00E-04	1.00E-04	1.00E-04	1.00E-04	1.00E-04	0	0	0	0	0	0	0	1.00E-04	3.00E-04	2.00E-04	2.00E-04	0	0	0	0	0	0	0	0
bin_66390	1.00E-04	1.00E-04	1.00E-04	1.00E-04	1.00E-04	1.00E-04	2.00E-04	1.00E-04	1.00E-04	1.00E-04	1.00E-04	0	0	1.00E-04	0	1.00E-04	0	0	0	0	2.00E-04	0	0	0	0	0	0	0	0	1.00E-04	1.00E-04	0	0	0	1.00E-04	0	1.00E-04	1.00E-04	1.00E-04	1.00E-04	1.00E-04	0	0	0	0	0	0	0	1.00E-04	3.00E-04	1.00E-04	2.00E-04	0	0	0	0	0	0	0	0
bin_66391	1.00E-04	1.00E-04	1.00E-04	1.00E-04	1.00E-04	1.00E-04	2.00E-04	1.00E-04	1.00E-04	1.00E-04	1.00E-04	0	0	1.00E-04	0	1.00E-04	0	0	0	0	2.00E-04	0	0	0	0	0	0	0	0	1.00E-04	1.00E-04	0	0	0	1.00E-04	0	1.00E-04	1.00E-04	1.00E-04	1.00E-04	1.00E-04	0	0	0	0	0	0	0	1.00E-04	3.00E-04	1.00E-04	1.00E-04	0	0	0	0	0	0	0	0
bin_66392	1.00E-04	1.00E-04	1.00E-04	1.00E-04	1.00E-04	1.00E-04	1.00E-04	1.00E-04	1.00E-04	1.00E-04	1.00E-04	0	0	1.00E-04	0	1.00E-04	0	0	0	0	2.00E-04	0	0	0	0	0	0	0	0	1.00E-04	1.00E-04	0	0	0	0	0	1.00E-04	1.00E-04	1.00E-04	1.00E-04	1.00E-04	0	0	0	0	0	0	0	0	2.00E-04	1.00E-04	1.00E-04	0	0	0	0	0	0	0	0
bin_66393	1.00E-04	1.00E-04	1.00E-04	1.00E-04	1.00E-04	1.00E-04	1.00E-04	1.00E-04	1.00E-04	1.00E-04	0	0	0	1.00E-04	0	1.00E-04	0	0	0	0	2.00E-04	0	0	0	0	0	0	0	0	1.00E-04	0	1.00E-04	0	0	0	0	1.00E-04	1.00E-04	1.00E-04	1.00E-04	1.00E-04	0	0	0	0	0	0	0	1.00E-04	2.00E-04	1.00E-04	1.00E-04	0	0	0	0	0	0	0	0
bin_66394	1.00E-04	1.00E-04	1.00E-04	1.00E-04	1.00E-04	1.00E-04	1.00E-04	1.00E-04	1.00E-04	1.00E-04	0	0	0	1.00E-04	0	1.00E-04	0	0	0	0	2.00E-04	0	0	0	0	0	0	0	0	1.00E-04	0	0	0	0	0	0	1.00E-04	1.00E-04	1.00E-04	1.00E-04	1.00E-04	0	0	0	0	0	0	0	1.00E-04	2.00E-04	1.00E-04	1.00E-04	0	0	0	0	0	0	0	0
bin_66395	1.00E-04	1.00E-04	1.00E-04	1.00E-04	1.00E-04	1.00E-04	1.00E-04	1.00E-04	1.00E-04	1.00E-04	0	0	0	1.00E-04	0	1.00E-04	0	0	0	0	2.00E-04	0	0	0	0	0	0	0	0	1.00E-04	0	0	0	0	0	0	1.00E-04	1.00E-04	0	1.00E-04	1.00E-04	0	0	0	0	0	0	0	1.00E-04	2.00E-04	1.00E-04	1.00E-04	0	0	0	0	0	0	0	0
bin_66396	0	1.00E-04	1.00E-04	1.00E-04	1.00E-04	1.00E-04	1.00E-04	0	1.00E-04	1.00E-04	0	0	0	0	0	0	0	0	0	0	1.00E-04	0	0	0	0	0	0	0	0	1.00E-04	0	1.00E-04	0	0	0	0	0	1.00E-04	1.00E-04	1.00E-04	1.00E-04	0	0	0	0	0	0	0	0	2.00E-04	1.00E-04	1.00E-04	0	0	0	0	0	0	0	0
bin_66397	0	1.00E-04	1.00E-04	1.00E-04	1.00E-04	1.00E-04	1.00E-04	0	1.00E-04	1.00E-04	0	0	0	0	0	0	0	0	0	0	1.00E-04	0	0	0	0	0	0	0	0	1.00E-04	1.00E-04	1.00E-04	0	0	0	0	0	1.00E-04	1.00E-04	1.00E-04	1.00E-04	0	0	0	0	0	0	0	0	2.00E-04	1.00E-04	1.00E-04	0	0	0	0	0	0	0	0
bin_66398	0	1.00E-04	0	1.00E-04	1.00E-04	1.00E-04	1.00E-04	0	0	1.00E-04	0	0	0	0	0	0	0	0	0	0	1.00E-04	0	0	0	0	0	0	0	0	1.00E-04	1.00E-04	1.00E-04	0	0	0	0	1.00E-04	1.00E-04	1.00E-04	0	1.00E-04	0	0	0	0	0	0	0	0	1.00E-04	1.00E-04	1.00E-04	0	0	0	0	0	0	0	0
bin_66399	0	1.00E-04	0	1.00E-04	1.00E-04	1.00E-04	1.00E-04	0	0	1.00E-04	0	0	0	0	0	0	0	0	0	0	1.00E-04	0	0	0	0	0	0	0	0	1.00E-04	1.00E-04	0	0	0	0	0	1.00E-04	1.00E-04	1.00E-04	0	1.00E-04	0	0	0	0	0	0	0	0	1.00E-04	1.00E-04	1.00E-04	0	0	0	0	0	0	0	0
bin_66400	0	1.00E-04	0	1.00E-04	1.00E-04	0	1.00E-04	0	0	1.00E-04	0	0	0	0	0	0	0	0	0	0	1.00E-04	0	0	0	0	0	0	0	0	1.00E-04	0	0	0	0	0	0	1.00E-04	1.00E-04	0	0	1.00E-04	0	0	0	0	0	0	0	0	1.00E-04	1.00E-04	1.00E-04	0	0	0	0	0	0	0	0
bin_66401	0	1.00E-04	0	1.00E-04	1.00E-04	0	1.00E-04	0	0	1.00E-04	0	0	0	0	0	0	0	0	0	0	1.00E-04	0	0	0	0	0	0	0	0	1.00E-04	0	0	0	0	0	0	1.00E-04	1.00E-04	0	0	1.00E-04	0	0	0	0	0	0	0	0	1.00E-04	1.00E-04	1.00E-04	0	0	0	0	0	0	0	0
bin_66402	0	1.00E-04	0	0	1.00E-04	0	1.00E-04	0	0	1.00E-04	0	0	0	0	0	0	0	0	0	0	1.00E-04	0	0	0	0	0	0	0	0	1.00E-04	0	0	0	0	0	0	1.00E-04	1.00E-04	0	0	0	0	0	0	0	0	0	0	0	1.00E-04	1.00E-04	1.00E-04	0	0	0	0	0	0	0	0
bin_66403	0	0	0	0	1.00E-04	0	1.00E-04	0	0	0	0	0	0	0	0	0	0	0	0	0	1.00E-04	0	0	0	0	0	0	0	0	0	0	0	0	0	0	0	1.00E-04	1.00E-04	0	0	0	0	0	0	0	0	0	0	0	1.00E-04	1.00E-04	1.00E-04	0	0	0	0	0	0	0	0
bin_66404	0	0	0	0	0	0	1.00E-04	0	0	0	0	0	0	0	0	0	0	0	0	0	1.00E-04	0	0	0	0	0	0	0	0	0	0	0	0	0	0	0	0	0	0	0	0	0	0	0	0	0	0	0	0	0	1.00E-04	1.00E-04	0	0	0	0	0	0	0	0
bin_66405	0	0	0	0	0	0	1.00E-04	0	0	0	0	0	0	0	0	0	0	0	0	0	1.00E-04	0	0	0	0	0	0	0	0	0	0	0	0	0	0	0	0	0	0	0	0	0	0	0	0	0	0	0	0	0	1.00E-04	1.00E-04	0	0	0	0	0	0	0	0
bin_66406	0	0	0	0	0	0	0	0	0	0	0	0	0	0	0	0	0	0	0	0	1.00E-04	0	0	0	0	0	0	0	0	1.00E-04	0	0	0	0	0	0	0	1.00E-04	0	0	0	0	0	0	0	0	0	0	0	0	1.00E-04	1.00E-04	0	0	0	0	0	0	0	0
bin_66407	0	0	0	0	0	0	0	0	0	0	0	0	0	0	0	0	0	0	0	0	1.00E-04	0	0	0	0	0	0	0	0	1.00E-04	0	0	0	0	0	0	0	1.00E-04	0	0	0	0	0	0	0	0	0	0	0	0	0	1.00E-04	0	0	0	0	0	0	0	0
bin_66408	0	0	0	0	0	0	0	0	0	0	0	0	0	0	0	0	0	0	0	0	1.00E-04	0	0	0	0	0	0	0	0	0	0	0	0	0	0	0	0	1.00E-04	0	0	0	0	0	0	0	0	0	0	0	1.00E-04	0	1.00E-04	0	0	0	0	0	0	0	0
bin_66409	0	0	0	0	0	0	0	0	0	0	0	0	0	0	0	0	0	0	0	0	1.00E-04	0	0	0	0	0	0	0	0	0	0	0	0	0	0	0	0	1.00E-04	0	0	0	0	0	0	0	0	0	0	0	1.00E-04	0	0	0	0	0	0	0	0	0	0
bin_66410	0	0	0	0	0	0	0	0	0	0	0	0	0	0	0	0	0	0	0	0	1.00E-04	0	0	0	0	0	0	0	0	0	0	0	0	0	0	0	0	1.00E-04	0	0	1.00E-04	0	0	0	0	0	0	0	0	0	0	0	0	0	0	0	0	0	0	0
bin_66411	0	0	0	0	0	0	0	0	0	0	0	0	0	0	0	0	0	0	0	0	1.00E-04	0	0	0	0	0	0	0	0	0	0	0	0	0	0	0	0	0	0	0	1.00E-04	0	0	0	0	0	0	0	0	0	0	0	0	0	0	0	0	0	0	0
bin_66412	0	0	0	0	0	0	0	0	0	0	0	0	0	0	0	0	0	0	0	0	1.00E-04	0	0	0	0	0	0	0	0	0	0	0	0	0	0	0	0	0	0	0	1.00E-04	0	0	0	0	0	0	0	0	0	0	0	0	0	0	0	0	0	0	0
bin_66413	0	0	0	0	0	0	0	0	0	0	0	0	0	0	0	0	0	0	0	0	1.00E-04	0	0	0	0	0	0	0	0	0	0	0	0	0	0	0	0	0	0	0	1.00E-04	0	0	0	0	0	0	0	0	0	0	0	0	0	0	0	0	0	0	0
bin_66414	0	0	0	0	0	0	0	0	0	0	0	0	0	0	0	0	0	0	0	0	1.00E-04	0	0	0	0	0	0	0	0	0	0	0	0	0	0	0	0	0	0	0	1.00E-04	0	0	0	0	0	0	0	0	0	0	0	0	0	0	0	0	0	0	0
bin_66415	0	0	0	0	0	0	0	0	0	0	0	0	0	0	0	0	0	0	0	0	1.00E-04	0	0	0	0	0	0	0	0	0	0	0	0	0	0	0	0	0	0	0	1.00E-04	0	0	0	0	0	0	0	0	1.00E-04	0	0	0	0	0	0	0	0	0	0
bin_66416	0	0	0	0	0	0	0	0	0	0	0	0	0	0	0	0	0	0	0	0	1.00E-04	0	0	0	0	0	0	0	0	0	0	0	0	0	0	0	0	0	0	0	1.00E-04	0	0	0	0	0	0	0	0	1.00E-04	0	0	0	0	0	0	0	0	0	0
bin_66417	0	0	0	0	0	0	0	0	0	0	0	0	0	0	0	0	0	0	0	0	0	0	0	0	0	0	0	0	0	0	0	0	0	0	0	0	0	0	0	0	1.00E-04	0	0	0	0	0	0	0	0	0	0	0	0	0	0	0	0	0	0	0
bin_66431	0	0	0	0	0	0	0	0	0	0	0	0	0	0	0	0	0	0	0	0	1.00E-04	0	0	0	0	0	0	0	0	0	0	0	0	0	0	0	0	0	0	0	0	0	0	0	0	0	0	0	0	0	0	0	0	0	0	0	0	0	0	0
bin_66432	0	0	0	0	0	0	0	0	0	0	0	0	0	0	0	0	0	0	0	0	1.00E-04	0	0	0	0	0	0	0	0	0	0	0	0	0	0	0	0	0	0	0	0	0	0	0	0	0	0	0	0	0	0	0	0	0	0	0	0	0	0	0
bin_66474	0	0	0	0	0	0	0	0	0	0	0	0	0	0	0	0	0	0	0	0	0	0	0	0	0	0	0	0	0	0	0	0	0	0	0	0	0	0	0	0	0	0	0	0	0	0	0	0	0	0	1.00E-04	0	0	0	0	0	0	0	0	0
bin_66475	0	0	0	0	0	0	0	0	0	0	0	0	0	0	0	0	0	0	0	0	0	0	0	0	0	0	0	0	0	0	0	0	0	0	0	0	0	0	0	0	0	0	0	0	0	0	0	0	0	0	1.00E-04	1.00E-04	0	0	0	0	0	0	0	0
bin_66476	0	0	0	0	0	0	0	0	0	0	0	0	0	0	0	0	0	0	0	0	0	0	0	0	0	0	0	0	0	0	0	0	0	0	0	0	0	0	0	0	0	0	0	0	0	0	0	0	0	0	1.00E-04	1.00E-04	0	0	0	0	0	0	0	0
bin_66477	0	0	0	0	0	0	0	0	0	0	0	0	0	0	0	0	0	0	0	0	0	0	0	0	0	0	0	0	0	0	0	0	0	0	0	0	0	0	0	0	0	0	0	0	0	0	0	0	0	0	1.00E-04	1.00E-04	0	0	0	0	0	0	0	0
bin_66478	0	0	0	0	0	0	0	0	0	0	0	0	0	0	0	0	0	0	0	0	0	0	0	0	0	0	0	0	0	0	0	0	0	0	0	0	0	0	0	0	0	0	0	0	0	0	0	0	0	1.00E-04	1.00E-04	1.00E-04	0	0	0	0	0	0	0	0
bin_66479	0	0	0	0	0	0	0	0	0	0	0	0	0	0	0	0	0	0	0	0	0	0	0	0	0	0	0	0	0	0	0	0	0	0	0	0	0	0	0	0	0	0	0	0	0	0	0	0	0	1.00E-04	1.00E-04	1.00E-04	0	0	0	0	1.00E-04	0	0	0
bin_66480	0	0	0	0	0	0	1.00E-04	0	0	0	0	0	0	0	0	0	0	0	0	0	0	0	0	0	0	0	0	0	0	0	0	0	0	0	0	0	0	0	0	0	0	0	0	0	0	0	0	0	0	1.00E-04	1.00E-04	1.00E-04	0	0	0	0	1.00E-04	0	0	0
bin_66481	0	0	0	0	0	0	1.00E-04	0	0	0	0	0	0	0	0	0	0	0	0	0	1.00E-04	0	0	0	0	0	0	0	0	0	0	0	0	0	0	0	0	0	0	0	0	0	0	0	0	0	0	0	0	1.00E-04	1.00E-04	1.00E-04	0	0	0	0	1.00E-04	0	0	0
bin_66482	0	0	0	0	0	0	1.00E-04	0	0	0	0	0	0	1.00E-04	0	1.00E-04	0	0	0	0	1.00E-04	0	0	0	0	0	0	0	0	0	0	0	0	0	0	0	0	0	0	0	0	0	0	0	0	0	0	0	0	1.00E-04	1.00E-04	1.00E-04	0	0	0	0	1.00E-04	0	0	0
bin_66483	0	0	0	1.00E-04	0	0	1.00E-04	0	0	0	0	0	0	1.00E-04	0	1.00E-04	0	0	0	0	1.00E-04	0	0	0	0	0	0	0	0	0	1.00E-04	0	0	0	0	0	0	0	0	0	0	0	0	0	0	0	0	0	0	1.00E-04	1.00E-04	1.00E-04	0	0	0	0	1.00E-04	0	0	0
bin_66484	0	0	0	1.00E-04	0	0	1.00E-04	0	0	1.00E-04	0	0	0	1.00E-04	0	1.00E-04	0	0	0	0	1.00E-04	0	0	0	0	0	0	0	0	1.00E-04	0	0	0	0	0	0	0	0	0	0	0	0	0	0	0	0	0	0	1.00E-04	1.00E-04	1.00E-04	1.00E-04	0	0	0	0	1.00E-04	1.00E-04	0	0
bin_66485	0	0	0	1.00E-04	0	0	1.00E-04	0	0	1.00E-04	0	0	0	1.00E-04	0	1.00E-04	0	0	1.00E-04	0	1.00E-04	0	0	0	0	0	0	0	0	1.00E-04	0	0	0	0	0	0	0	0	0	0	0	0	0	0	0	0	0	0	0	1.00E-04	1.00E-04	1.00E-04	0	0	0	0	1.00E-04	1.00E-04	0	0
bin_66486	0	0	0	1.00E-04	1.00E-04	0	1.00E-04	0	1.00E-04	1.00E-04	0	0	0	1.00E-04	0	1.00E-04	0	0	0	0	1.00E-04	0	0	0	0	0	0	0	0	1.00E-04	0	0	0	0	0	0	0	1.00E-04	0	1.00E-04	0	1.00E-04	0	0	0	0	0	0	0	1.00E-04	1.00E-04	1.00E-04	0	0	0	0	1.00E-04	1.00E-04	0	0
bin_66487	0	0	0	1.00E-04	1.00E-04	0	1.00E-04	0	1.00E-04	1.00E-04	0	0	0	1.00E-04	0	1.00E-04	0	0	0	0	1.00E-04	0	0	0	0	0	0	0	0	1.00E-04	0	0	0	0	0	0	0	1.00E-04	0	1.00E-04	0	1.00E-04	0	0	0	0	0	0	0	1.00E-04	2.00E-04	2.00E-04	0	0	0	0	1.00E-04	1.00E-04	0	0
bin_66488	0	0	0	1.00E-04	1.00E-04	0	1.00E-04	0	1.00E-04	1.00E-04	0	0	0	1.00E-04	0	1.00E-04	0	0	0	0	1.00E-04	0	0	0	0	0	0	0	0	1.00E-04	1.00E-04	0	0	0	0	0	1.00E-04	1.00E-04	0	0	0	0	1.00E-04	0	0	0	1.00E-04	0	1.00E-04	1.00E-04	1.00E-04	2.00E-04	0	0	0	0	1.00E-04	1.00E-04	0	0
bin_66489	0	0	0	1.00E-04	1.00E-04	0	1.00E-04	0	1.00E-04	1.00E-04	0	0	0	1.00E-04	0	1.00E-04	0	0	0	0	1.00E-04	0	0	0	0	0	0	0	0	1.00E-04	1.00E-04	0	0	0	0	0	1.00E-04	0	0	0	0	0	0	0	0	0	1.00E-04	0	1.00E-04	1.00E-04	1.00E-04	2.00E-04	0	0	0	0	1.00E-04	1.00E-04	0	0
bin_66490	0	1.00E-04	0	1.00E-04	1.00E-04	0	1.00E-04	0	1.00E-04	1.00E-04	0	0	0	1.00E-04	0	1.00E-04	0	0	0	0	1.00E-04	0	0	0	0	0	0	0	0	1.00E-04	1.00E-04	0	0	0	0	0	1.00E-04	1.00E-04	0	0	1.00E-04	0	0	0	0	0	0	0	1.00E-04	1.00E-04	1.00E-04	2.00E-04	0	0	0	0	1.00E-04	1.00E-04	0	0
bin_66491	0	1.00E-04	0	1.00E-04	1.00E-04	0	1.00E-04	0	1.00E-04	1.00E-04	0	0	0	1.00E-04	0	1.00E-04	0	0	0	0	1.00E-04	0	0	0	0	0	0	0	0	1.00E-04	1.00E-04	0	0	0	0	0	1.00E-04	1.00E-04	1.00E-04	0	1.00E-04	0	0	0	0	0	0	0	1.00E-04	1.00E-04	1.00E-04	2.00E-04	0	0	0	0	1.00E-04	1.00E-04	0	0
bin_66492	0	1.00E-04	0	1.00E-04	1.00E-04	0	1.00E-04	0	1.00E-04	1.00E-04	0	0	0	1.00E-04	0	1.00E-04	0	0	0	0	1.00E-04	0	0	0	0	0	0	0	0	1.00E-04	1.00E-04	0	0	0	0	0	1.00E-04	1.00E-04	1.00E-04	0	1.00E-04	0	0	0	0	0	0	0	1.00E-04	1.00E-04	2.00E-04	2.00E-04	0	0	0	0	1.00E-04	1.00E-04	0	0
bin_66493	0	1.00E-04	0	1.00E-04	1.00E-04	0	1.00E-04	0	1.00E-04	1.00E-04	0	0	0	1.00E-04	0	1.00E-04	0	0	0	0	1.00E-04	0	0	0	0	0	0	0	0	1.00E-04	1.00E-04	0	0	0	0	0	1.00E-04	1.00E-04	1.00E-04	0	1.00E-04	0	0	0	0	0	0	0	1.00E-04	1.00E-04	2.00E-04	2.00E-04	0	0	1.00E-04	0	1.00E-04	0	0	0
bin_66494	1.00E-04	1.00E-04	0	1.00E-04	1.00E-04	0	1.00E-04	1.00E-04	1.00E-04	1.00E-04	0	0	0	1.00E-04	0	1.00E-04	0	0	0	0	1.00E-04	1.00E-04	0	0	0	0	0	0	0	1.00E-04	1.00E-04	0	0	0	0	0	1.00E-04	1.00E-04	1.00E-04	1.00E-04	1.00E-04	0	0	0	0	0	0	0	1.00E-04	1.00E-04	2.00E-04	2.00E-04	0	0	1.00E-04	0	1.00E-04	0	0	0
bin_66495	0	1.00E-04	1.00E-04	1.00E-04	1.00E-04	0	2.00E-04	1.00E-04	1.00E-04	1.00E-04	0	0	0	1.00E-04	0	1.00E-04	0	0	0	0	1.00E-04	1.00E-04	0	0	0	0	0	0	0	1.00E-04	1.00E-04	0	0	0	0	0	1.00E-04	1.00E-04	1.00E-04	1.00E-04	1.00E-04	1.00E-04	0	0	0	0	0	0	1.00E-04	1.00E-04	2.00E-04	2.00E-04	0	0	0	0	1.00E-04	0	0	0
bin_66496	0	1.00E-04	1.00E-04	1.00E-04	1.00E-04	0	1.00E-04	1.00E-04	1.00E-04	1.00E-04	0	1.00E-04	0	1.00E-04	0	1.00E-04	0	0	0	0	1.00E-04	0	0	0	0	0	0	0	0	1.00E-04	1.00E-04	0	0	0	0	0	1.00E-04	1.00E-04	1.00E-04	1.00E-04	1.00E-04	0	0	0	0	0	0	0	1.00E-04	1.00E-04	2.00E-04	2.00E-04	0	0	0	0	1.00E-04	0	0	0
bin_66497	0	1.00E-04	1.00E-04	1.00E-04	1.00E-04	1.00E-04	1.00E-04	1.00E-04	1.00E-04	1.00E-04	0	1.00E-04	0	1.00E-04	0	1.00E-04	0	0	0	0	1.00E-04	0	0	0	0	0	0	0	0	1.00E-04	1.00E-04	0	0	0	1.00E-04	0	1.00E-04	1.00E-04	1.00E-04	1.00E-04	1.00E-04	0	0	0	0	0	0	0	1.00E-04	2.00E-04	2.00E-04	2.00E-04	0	0	0	0	0	0	0	0
bin_66498	0	1.00E-04	1.00E-04	1.00E-04	1.00E-04	1.00E-04	2.00E-04	1.00E-04	1.00E-04	1.00E-04	0	1.00E-04	0	0	0	1.00E-04	0	0	0	0	1.00E-04	0	0	0	0	0	0	0	0	1.00E-04	1.00E-04	0	0	0	1.00E-04	0	1.00E-04	1.00E-04	0	1.00E-04	1.00E-04	0	0	0	0	0	0	0	1.00E-04	2.00E-04	3.00E-04	2.00E-04	0	0	0	0	0	0	0	0
bin_66499	0	1.00E-04	1.00E-04	1.00E-04	1.00E-04	1.00E-04	2.00E-04	1.00E-04	1.00E-04	1.00E-04	1.00E-04	1.00E-04	0	1.00E-04	0	1.00E-04	0	0	0	0	1.00E-04	0	0	0	0	0	0	0	0	1.00E-04	1.00E-04	0	0	0	1.00E-04	0	1.00E-04	1.00E-04	0	1.00E-04	1.00E-04	0	0	0	0	0	1.00E-04	0	1.00E-04	2.00E-04	3.00E-04	2.00E-04	0	0	0	0	0	0	0	0
bin_66500	0	1.00E-04	1.00E-04	1.00E-04	1.00E-04	1.00E-04	2.00E-04	1.00E-04	1.00E-04	1.00E-04	1.00E-04	1.00E-04	0	1.00E-04	0	1.00E-04	0	0	0	0	1.00E-04	0	0	0	0	0	0	0	0	1.00E-04	1.00E-04	0	0	0	1.00E-04	0	1.00E-04	1.00E-04	0	1.00E-04	1.00E-04	0	0	0	0	0	0	0	1.00E-04	2.00E-04	2.00E-04	2.00E-04	0	0	0	0	0	0	0	0
bin_66501	1.00E-04	1.00E-04	1.00E-04	1.00E-04	1.00E-04	1.00E-04	2.00E-04	1.00E-04	1.00E-04	1.00E-04	1.00E-04	0	0	1.00E-04	0	1.00E-04	0	0	0	0	1.00E-04	0	0	0	0	0	0	0	0	1.00E-04	1.00E-04	0	0	1.00E-04	1.00E-04	0	1.00E-04	1.00E-04	0	1.00E-04	1.00E-04	0	0	0	0	0	0	0	1.00E-04	2.00E-04	2.00E-04	2.00E-04	0	0	0	0	0	0	0	0
bin_66502	1.00E-04	1.00E-04	1.00E-04	1.00E-04	1.00E-04	1.00E-04	1.00E-04	1.00E-04	1.00E-04	1.00E-04	0	0	0	1.00E-04	0	1.00E-04	0	0	0	0	1.00E-04	0	0	0	0	0	0	0	0	1.00E-04	1.00E-04	0	0	1.00E-04	1.00E-04	0	1.00E-04	1.00E-04	0	1.00E-04	1.00E-04	0	0	0	0	0	0	0	1.00E-04	2.00E-04	2.00E-04	2.00E-04	0	0	0	0	0	0	0	0
bin_66503	1.00E-04	1.00E-04	1.00E-04	1.00E-04	1.00E-04	1.00E-04	1.00E-04	1.00E-04	1.00E-04	1.00E-04	0	0	0	1.00E-04	0	1.00E-04	0	0	0	0	1.00E-04	0	0	0	0	0	0	0	0	1.00E-04	1.00E-04	0	0	0	1.00E-04	0	1.00E-04	1.00E-04	0	1.00E-04	1.00E-04	0	0	0	0	0	0	0	1.00E-04	2.00E-04	2.00E-04	2.00E-04	0	0	0	0	1.00E-04	0	0	0
bin_66504	1.00E-04	1.00E-04	1.00E-04	1.00E-04	1.00E-04	1.00E-04	1.00E-04	1.00E-04	1.00E-04	1.00E-04	0	0	0	1.00E-04	0	1.00E-04	0	0	0	0	1.00E-04	0	0	0	0	0	0	0	0	1.00E-04	1.00E-04	0	0	0	1.00E-04	0	1.00E-04	1.00E-04	1.00E-04	1.00E-04	1.00E-04	0	0	0	0	0	0	0	1.00E-04	2.00E-04	2.00E-04	2.00E-04	0	0	0	0	0	0	0	0
bin_66505	1.00E-04	1.00E-04	1.00E-04	1.00E-04	1.00E-04	1.00E-04	1.00E-04	1.00E-04	1.00E-04	1.00E-04	0	0	0	1.00E-04	0	1.00E-04	0	0	0	0	1.00E-04	0	0	0	0	0	0	0	0	1.00E-04	0	0	0	0	1.00E-04	0	1.00E-04	1.00E-04	1.00E-04	1.00E-04	1.00E-04	0	0	0	0	0	0	0	1.00E-04	2.00E-04	2.00E-04	2.00E-04	0	0	0	0	0	0	0	0
bin_66506	1.00E-04	1.00E-04	1.00E-04	1.00E-04	1.00E-04	1.00E-04	2.00E-04	1.00E-04	1.00E-04	1.00E-04	0	0	0	1.00E-04	0	1.00E-04	0	0	1.00E-04	0	1.00E-04	0	0	0	0	0	0	0	0	1.00E-04	0	0	0	0	1.00E-04	0	1.00E-04	1.00E-04	1.00E-04	1.00E-04	1.00E-04	0	0	0	0	0	0	0	1.00E-04	2.00E-04	2.00E-04	2.00E-04	0	0	0	0	0	0	0	0
bin_66507	1.00E-04	1.00E-04	1.00E-04	1.00E-04	1.00E-04	1.00E-04	2.00E-04	1.00E-04	1.00E-04	1.00E-04	1.00E-04	0	0	1.00E-04	0	1.00E-04	0	0	1.00E-04	0	1.00E-04	0	0	0	0	0	0	0	0	1.00E-04	0	0	0	0	1.00E-04	0	1.00E-04	1.00E-04	1.00E-04	1.00E-04	1.00E-04	0	0	0	0	0	0	0	1.00E-04	2.00E-04	2.00E-04	2.00E-04	0	0	1.00E-04	0	0	0	0	0
bin_66508	0	1.00E-04	1.00E-04	1.00E-04	1.00E-04	1.00E-04	2.00E-04	1.00E-04	1.00E-04	1.00E-04	1.00E-04	0	0	1.00E-04	0	1.00E-04	0	0	1.00E-04	0	1.00E-04	0	0	0	0	0	0	0	0	1.00E-04	0	0	0	0	1.00E-04	0	1.00E-04	1.00E-04	1.00E-04	1.00E-04	1.00E-04	0	0	0	0	0	0	0	1.00E-04	2.00E-04	2.00E-04	2.00E-04	0	0	1.00E-04	0	0	0	0	0
bin_66509	1.00E-04	1.00E-04	1.00E-04	1.00E-04	1.00E-04	1.00E-04	2.00E-04	1.00E-04	1.00E-04	1.00E-04	1.00E-04	0	0	1.00E-04	0	1.00E-04	0	0	1.00E-04	0	1.00E-04	0	0	0	0	0	0	0	0	1.00E-04	0	0	0	0	1.00E-04	0	1.00E-04	1.00E-04	1.00E-04	1.00E-04	1.00E-04	0	0	0	0	0	0	0	1.00E-04	1.00E-04	2.00E-04	2.00E-04	0	0	0	0	0	0	0	0
bin_66510	1.00E-04	1.00E-04	1.00E-04	1.00E-04	1.00E-04	1.00E-04	2.00E-04	1.00E-04	1.00E-04	1.00E-04	1.00E-04	0	0	1.00E-04	0	1.00E-04	0	0	0	0	1.00E-04	0	0	0	0	0	0	0	0	1.00E-04	1.00E-04	0	0	0	1.00E-04	0	1.00E-04	1.00E-04	1.00E-04	1.00E-04	1.00E-04	0	0	0	0	0	0	0	1.00E-04	1.00E-04	2.00E-04	2.00E-04	0	0	0	0	0	0	0	0
bin_66511	1.00E-04	1.00E-04	1.00E-04	1.00E-04	1.00E-04	1.00E-04	2.00E-04	1.00E-04	1.00E-04	1.00E-04	1.00E-04	0	0	1.00E-04	0	1.00E-04	0	0	0	0	1.00E-04	0	0	0	0	0	0	0	0	1.00E-04	1.00E-04	0	0	0	1.00E-04	0	1.00E-04	1.00E-04	1.00E-04	1.00E-04	1.00E-04	0	0	0	0	0	1.00E-04	0	1.00E-04	2.00E-04	2.00E-04	2.00E-04	0	0	0	0	0	0	0	0
bin_66512	1.00E-04	1.00E-04	1.00E-04	1.00E-04	1.00E-04	1.00E-04	1.00E-04	1.00E-04	1.00E-04	1.00E-04	1.00E-04	0	0	1.00E-04	0	1.00E-04	0	0	1.00E-04	0	1.00E-04	1.00E-04	0	0	0	0	0	0	0	1.00E-04	1.00E-04	0	0	0	1.00E-04	0	1.00E-04	1.00E-04	1.00E-04	1.00E-04	1.00E-04	0	1.00E-04	0	0	0	1.00E-04	0	0	2.00E-04	2.00E-04	2.00E-04	0	0	0	0	0	0	0	0
bin_66513	1.00E-04	1.00E-04	1.00E-04	1.00E-04	1.00E-04	1.00E-04	1.00E-04	1.00E-04	1.00E-04	1.00E-04	1.00E-04	0	0	1.00E-04	0	1.00E-04	0	0	0	0	1.00E-04	0	0	0	0	0	0	0	0	2.00E-04	1.00E-04	0	0	0	1.00E-04	0	1.00E-04	1.00E-04	1.00E-04	1.00E-04	1.00E-04	0	1.00E-04	0	0	0	1.00E-04	0	0	2.00E-04	2.00E-04	2.00E-04	0	0	0	0	0	0	0	0
bin_66514	1.00E-04	1.00E-04	1.00E-04	1.00E-04	1.00E-04	1.00E-04	1.00E-04	1.00E-04	1.00E-04	1.00E-04	1.00E-04	0	0	1.00E-04	0	1.00E-04	0	0	0	0	1.00E-04	0	0	0	0	0	0	0	0	2.00E-04	1.00E-04	0	0	0	1.00E-04	0	1.00E-04	1.00E-04	0	1.00E-04	1.00E-04	0	1.00E-04	0	0	0	0	0	0	2.00E-04	2.00E-04	2.00E-04	0	0	0	0	0	0	0	0
bin_66515	1.00E-04	1.00E-04	1.00E-04	1.00E-04	1.00E-04	1.00E-04	1.00E-04	1.00E-04	1.00E-04	1.00E-04	0	0	0	1.00E-04	0	1.00E-04	0	0	0	0	1.00E-04	0	0	0	0	0	0	0	0	1.00E-04	1.00E-04	0	0	0	1.00E-04	0	1.00E-04	1.00E-04	0	1.00E-04	1.00E-04	0	1.00E-04	0	0	0	0	0	0	2.00E-04	2.00E-04	2.00E-04	0	0	0	0	0	0	0	0
bin_66516	1.00E-04	1.00E-04	1.00E-04	1.00E-04	1.00E-04	1.00E-04	1.00E-04	1.00E-04	1.00E-04	1.00E-04	0	0	0	1.00E-04	0	1.00E-04	0	0	0	0	1.00E-04	0	0	0	0	0	0	0	0	1.00E-04	1.00E-04	0	0	0	1.00E-04	0	1.00E-04	1.00E-04	0	1.00E-04	1.00E-04	0	0	0	0	0	0	0	0	2.00E-04	2.00E-04	2.00E-04	0	0	0	0	0	0	0	0
bin_66517	0	1.00E-04	1.00E-04	1.00E-04	1.00E-04	1.00E-04	1.00E-04	1.00E-04	1.00E-04	1.00E-04	1.00E-04	0	0	1.00E-04	0	1.00E-04	0	0	0	0	1.00E-04	0	0	0	0	0	0	0	0	1.00E-04	1.00E-04	0	0	0	1.00E-04	0	1.00E-04	1.00E-04	0	1.00E-04	1.00E-04	0	0	0	0	0	0	0	1.00E-04	2.00E-04	2.00E-04	2.00E-04	0	0	0	0	0	0	0	0
bin_66518	0	1.00E-04	0	1.00E-04	1.00E-04	1.00E-04	2.00E-04	1.00E-04	1.00E-04	1.00E-04	1.00E-04	0	0	1.00E-04	0	1.00E-04	0	0	0	0	1.00E-04	0	0	0	0	0	0	0	0	1.00E-04	1.00E-04	0	0	0	1.00E-04	0	1.00E-04	1.00E-04	0	1.00E-04	1.00E-04	0	0	0	0	0	0	0	1.00E-04	3.00E-04	2.00E-04	2.00E-04	0	0	0	0	0	0	0	0
bin_66519	0	1.00E-04	0	1.00E-04	1.00E-04	1.00E-04	2.00E-04	1.00E-04	1.00E-04	1.00E-04	1.00E-04	0	0	1.00E-04	0	1.00E-04	0	0	0	0	2.00E-04	0	0	0	0	0	0	0	0	1.00E-04	1.00E-04	0	0	0	0	0	1.00E-04	1.00E-04	1.00E-04	1.00E-04	1.00E-04	0	0	0	0	0	0	0	0	2.00E-04	1.00E-04	2.00E-04	0	0	0	0	0	0	0	0
bin_66520	0	1.00E-04	1.00E-04	1.00E-04	1.00E-04	1.00E-04	1.00E-04	1.00E-04	1.00E-04	1.00E-04	1.00E-04	0	0	1.00E-04	0	1.00E-04	0	0	0	0	2.00E-04	0	0	0	0	0	0	0	0	1.00E-04	1.00E-04	0	0	0	0	0	1.00E-04	1.00E-04	1.00E-04	1.00E-04	1.00E-04	0	0	0	0	0	0	0	0	2.00E-04	1.00E-04	2.00E-04	0	0	0	0	0	0	0	0
bin_66521	1.00E-04	1.00E-04	1.00E-04	1.00E-04	1.00E-04	1.00E-04	1.00E-04	1.00E-04	1.00E-04	1.00E-04	1.00E-04	0	0	1.00E-04	0	1.00E-04	0	0	0	0	2.00E-04	0	0	0	0	0	0	0	0	1.00E-04	0	0	0	0	0	0	1.00E-04	1.00E-04	1.00E-04	1.00E-04	1.00E-04	0	0	0	0	0	0	0	1.00E-04	2.00E-04	1.00E-04	2.00E-04	0	0	0	0	0	0	0	0
bin_66522	1.00E-04	1.00E-04	1.00E-04	1.00E-04	1.00E-04	1.00E-04	1.00E-04	1.00E-04	1.00E-04	1.00E-04	1.00E-04	0	0	1.00E-04	0	1.00E-04	0	0	0	0	2.00E-04	0	0	0	0	0	0	0	0	1.00E-04	0	0	0	0	0	0	1.00E-04	1.00E-04	0	1.00E-04	1.00E-04	0	0	0	0	0	0	0	1.00E-04	2.00E-04	1.00E-04	2.00E-04	0	0	0	0	0	0	0	0
bin_66523	1.00E-04	1.00E-04	1.00E-04	1.00E-04	1.00E-04	1.00E-04	1.00E-04	1.00E-04	1.00E-04	1.00E-04	1.00E-04	0	0	0	0	1.00E-04	0	0	0	0	1.00E-04	0	0	0	0	0	0	0	0	1.00E-04	0	0	0	0	0	0	1.00E-04	1.00E-04	0	1.00E-04	1.00E-04	0	0	0	0	0	0	0	1.00E-04	2.00E-04	1.00E-04	2.00E-04	0	0	0	0	0	0	0	0
bin_66524	1.00E-04	1.00E-04	1.00E-04	1.00E-04	1.00E-04	1.00E-04	1.00E-04	1.00E-04	1.00E-04	1.00E-04	1.00E-04	0	0	0	0	0	0	0	0	0	1.00E-04	0	0	0	0	0	0	0	0	1.00E-04	0	0	0	0	0	0	1.00E-04	1.00E-04	1.00E-04	1.00E-04	1.00E-04	0	0	0	0	0	0	0	1.00E-04	2.00E-04	2.00E-04	2.00E-04	0	0	0	0	0	0	0	0
bin_66525	0	1.00E-04	1.00E-04	1.00E-04	1.00E-04	1.00E-04	1.00E-04	1.00E-04	1.00E-04	1.00E-04	0	0	0	0	0	1.00E-04	0	0	0	0	1.00E-04	0	0	0	0	0	0	0	0	1.00E-04	1.00E-04	0	0	0	0	0	1.00E-04	1.00E-04	1.00E-04	1.00E-04	1.00E-04	0	0	0	0	0	0	0	1.00E-04	2.00E-04	2.00E-04	1.00E-04	0	0	0	0	0	0	0	0
bin_66526	0	1.00E-04	1.00E-04	1.00E-04	1.00E-04	0	1.00E-04	0	1.00E-04	1.00E-04	0	0	0	0	0	1.00E-04	0	0	0	0	1.00E-04	0	0	0	0	0	0	0	0	1.00E-04	1.00E-04	0	0	0	0	0	1.00E-04	1.00E-04	1.00E-04	1.00E-04	1.00E-04	0	0	0	0	0	0	0	1.00E-04	2.00E-04	1.00E-04	1.00E-04	0	0	0	0	0	0	0	0
bin_66527	0	1.00E-04	1.00E-04	1.00E-04	1.00E-04	0	1.00E-04	0	1.00E-04	1.00E-04	0	0	0	0	0	0	0	0	0	0	1.00E-04	0	0	0	0	0	0	0	0	1.00E-04	1.00E-04	0	0	0	0	0	1.00E-04	1.00E-04	1.00E-04	0	0	0	0	0	0	0	0	0	0	1.00E-04	1.00E-04	2.00E-04	0	0	0	0	0	0	0	0
bin_66528	0	1.00E-04	0	1.00E-04	1.00E-04	0	1.00E-04	0	1.00E-04	1.00E-04	0	0	0	0	0	0	0	0	0	0	1.00E-04	0	0	0	0	0	0	0	0	1.00E-04	1.00E-04	0	0	0	0	0	1.00E-04	1.00E-04	0	1.00E-04	0	0	0	0	0	0	0	0	0	1.00E-04	1.00E-04	2.00E-04	0	0	0	0	0	0	0	0
bin_66529	0	1.00E-04	0	1.00E-04	1.00E-04	0	1.00E-04	0	1.00E-04	1.00E-04	0	0	0	0	0	0	0	0	0	0	1.00E-04	0	0	0	0	0	0	0	0	1.00E-04	1.00E-04	0	0	0	0	0	1.00E-04	1.00E-04	0	1.00E-04	0	0	0	0	0	0	0	0	0	1.00E-04	1.00E-04	2.00E-04	0	0	0	0	0	0	0	0
bin_66530	0	1.00E-04	0	1.00E-04	1.00E-04	0	1.00E-04	0	1.00E-04	1.00E-04	0	0	0	0	0	0	0	0	0	0	1.00E-04	0	0	0	0	0	0	0	0	1.00E-04	0	0	0	0	0	0	1.00E-04	1.00E-04	0	1.00E-04	1.00E-04	0	0	0	0	0	0	0	0	1.00E-04	2.00E-04	1.00E-04	0	0	0	0	0	0	0	0
bin_66531	0	1.00E-04	0	1.00E-04	1.00E-04	0	1.00E-04	0	1.00E-04	1.00E-04	0	0	0	0	0	0	0	0	0	0	1.00E-04	0	0	0	0	0	0	0	0	1.00E-04	0	0	0	0	0	0	1.00E-04	1.00E-04	0	1.00E-04	1.00E-04	0	0	0	0	0	0	0	0	1.00E-04	1.00E-04	1.00E-04	0	0	0	0	0	0	0	0
bin_66532	0	1.00E-04	0	1.00E-04	1.00E-04	0	1.00E-04	0	0	1.00E-04	0	0	0	0	0	0	0	0	0	0	1.00E-04	0	0	0	0	0	0	0	0	1.00E-04	0	0	0	0	0	0	1.00E-04	1.00E-04	0	1.00E-04	1.00E-04	0	0	0	0	0	0	0	0	1.00E-04	1.00E-04	1.00E-04	0	0	0	0	0	0	0	0
bin_66533	0	1.00E-04	0	1.00E-04	1.00E-04	0	1.00E-04	0	0	1.00E-04	0	0	0	0	0	0	0	0	0	0	1.00E-04	0	0	0	0	0	0	0	0	1.00E-04	0	0	0	0	0	0	0	1.00E-04	0	0	1.00E-04	0	0	0	0	0	0	0	0	1.00E-04	1.00E-04	1.00E-04	0	0	0	0	0	0	0	0
bin_66534	0	1.00E-04	0	1.00E-04	1.00E-04	1.00E-04	1.00E-04	0	0	1.00E-04	0	0	0	0	0	0	0	0	0	0	1.00E-04	0	0	0	0	0	0	0	0	1.00E-04	0	0	0	0	0	0	0	1.00E-04	0	0	1.00E-04	0	0	0	0	0	0	0	1.00E-04	1.00E-04	1.00E-04	1.00E-04	0	0	0	0	0	0	0	0
bin_66535	0	0	0	1.00E-04	1.00E-04	1.00E-04	1.00E-04	0	0	1.00E-04	0	0	0	0	0	0	0	0	0	0	1.00E-04	0	0	0	0	0	0	0	0	1.00E-04	0	0	0	0	0	0	0	1.00E-04	0	0	1.00E-04	0	0	0	0	0	0	0	1.00E-04	1.00E-04	1.00E-04	1.00E-04	0	0	0	0	0	0	0	0
bin_66536	0	1.00E-04	0	1.00E-04	1.00E-04	1.00E-04	1.00E-04	0	0	0	0	0	0	0	0	0	0	0	0	0	1.00E-04	0	0	0	0	0	0	0	0	0	0	0	0	0	0	0	0	1.00E-04	0	0	1.00E-04	0	0	0	0	0	0	0	1.00E-04	1.00E-04	1.00E-04	1.00E-04	0	0	0	0	0	0	0	0
bin_66537	0	1.00E-04	0	1.00E-04	1.00E-04	0	1.00E-04	0	0	0	0	0	0	0	0	0	0	0	0	0	1.00E-04	0	0	0	0	0	0	0	0	0	0	0	0	0	0	0	0	1.00E-04	0	0	1.00E-04	0	0	0	0	0	0	0	0	1.00E-04	1.00E-04	1.00E-04	0	0	0	0	0	0	0	0
bin_66538	0	1.00E-04	0	0	1.00E-04	0	1.00E-04	0	0	0	0	0	0	0	0	0	0	0	0	0	1.00E-04	0	0	0	0	0	0	0	0	0	0	0	0	0	0	0	1.00E-04	1.00E-04	0	0	1.00E-04	0	0	0	0	0	0	0	0	1.00E-04	1.00E-04	1.00E-04	0	0	0	0	0	0	0	0
bin_66539	0	1.00E-04	0	0	1.00E-04	0	1.00E-04	0	0	0	0	0	0	0	0	0	0	0	0	0	1.00E-04	0	0	0	0	0	0	0	0	0	0	0	0	0	0	0	1.00E-04	1.00E-04	0	0	1.00E-04	0	0	0	0	0	0	0	0	1.00E-04	1.00E-04	1.00E-04	0	0	0	0	0	0	0	0
bin_66540	0	0	0	0	1.00E-04	0	1.00E-04	0	0	0	0	0	0	0	0	0	0	0	0	0	1.00E-04	0	0	0	0	0	0	0	0	0	0	0	0	0	0	0	1.00E-04	1.00E-04	0	0	1.00E-04	0	0	0	0	0	0	0	0	1.00E-04	1.00E-04	1.00E-04	0	0	0	0	0	0	0	0
bin_66541	0	0	0	0	0	0	1.00E-04	0	0	0	0	0	0	0	0	0	0	0	0	0	1.00E-04	0	0	0	0	0	0	0	0	0	0	0	0	0	0	0	1.00E-04	0	0	0	1.00E-04	0	0	0	0	0	0	0	0	1.00E-04	1.00E-04	1.00E-04	0	0	0	0	0	0	0	0
bin_66542	0	0	0	0	0	0	1.00E-04	0	0	0	0	0	0	0	0	0	0	0	0	0	1.00E-04	0	0	0	0	0	0	0	0	0	0	0	0	0	0	0	0	0	0	0	1.00E-04	0	0	0	0	0	0	0	0	1.00E-04	0	1.00E-04	0	0	0	0	0	0	0	0
bin_66543	0	0	0	0	0	0	1.00E-04	0	0	0	0	0	0	0	0	0	0	0	0	0	1.00E-04	0	0	0	0	0	0	0	0	0	0	0	0	0	0	0	0	0	0	0	1.00E-04	0	0	0	0	0	0	0	0	1.00E-04	0	1.00E-04	0	0	0	0	0	0	0	0
bin_66544	0	0	0	0	0	0	0	0	0	0	0	0	0	0	0	0	0	0	0	0	0	0	0	0	0	0	0	0	0	0	0	0	0	0	0	0	0	0	0	0	1.00E-04	0	0	0	0	0	0	0	0	1.00E-04	0	1.00E-04	0	0	0	0	0	0	0	0
bin_66545	0	0	0	0	0	0	0	0	0	0	0	0	0	0	0	0	0	0	0	0	0	0	0	0	0	0	0	0	0	0	0	0	0	0	0	0	0	0	0	0	1.00E-04	0	0	0	0	0	0	0	0	1.00E-04	0	1.00E-04	0	0	0	0	0	0	0	0
bin_66546	0	0	0	0	0	0	0	0	0	0	0	0	0	0	0	0	0	0	0	0	0	0	0	0	0	0	0	0	0	0	0	0	0	0	0	0	0	0	0	0	1.00E-04	0	0	0	0	0	0	0	0	0	0	1.00E-04	0	0	0	0	0	0	0	0
bin_66547	0	0	0	0	0	0	0	0	0	0	0	0	0	0	0	0	0	0	0	0	0	0	0	0	0	0	0	0	0	0	0	0	0	0	0	0	0	0	0	0	1.00E-04	0	0	0	0	0	0	0	0	0	0	1.00E-04	0	0	0	0	0	0	0	0
bin_66548	0	0	0	0	0	0	0	0	0	0	0	0	0	0	0	0	0	0	0	0	0	0	0	0	0	0	0	0	0	0	0	0	0	0	0	0	0	0	0	0	0	0	0	0	0	0	0	0	0	0	0	1.00E-04	0	0	0	0	0	0	0	0
bin_66557	0	0	0	0	0	0	0	0	0	0	0	0	0	0	0	0	0	0	0	0	0	0	0	0	0	0	0	0	0	0	0	0	0	0	0	0	0	0	0	0	0	0	0	0	0	0	0	0	0	1.00E-04	0	0	0	0	0	0	0	0	0	0
bin_66558	0	0	0	0	0	0	0	0	0	0	0	0	0	0	0	0	0	0	0	0	1.00E-04	0	0	0	0	0	0	0	0	0	0	0	0	0	0	0	0	0	0	0	1.00E-04	0	0	0	0	0	0	0	0	1.00E-04	0	0	0	0	0	0	0	0	0	0
bin_66559	0	0	0	0	0	1.00E-04	0	0	0	0	0	0	0	0	0	0	0	0	0	0	1.00E-04	0	0	0	0	0	0	0	0	0	0	0	0	0	0	0	0	0	0	0	1.00E-04	0	0	0	0	0	0	0	0	1.00E-04	0	0	0	0	0	0	0	0	0	0
bin_66560	0	0	0	0	0	1.00E-04	0	0	0	0	0	0	0	0	0	0	0	0	0	0	1.00E-04	0	0	0	0	0	0	0	0	0	0	0	0	0	0	0	0	0	0	0	1.00E-04	0	0	0	0	0	0	0	0	0	0	0	0	0	0	0	0	0	0	0
bin_66619	0	0	0	0	0	0	0	0	0	0	0	0	0	0	0	0	0	0	0	0	0	0	0	0	0	0	0	0	0	0	0	0	0	0	0	0	0	0	0	0	0	0	0	0	0	0	0	0	0	0	0	1.00E-04	0	0	0	0	0	0	0	0
bin_66620	0	0	0	0	0	0	0	0	0	0	0	0	0	0	0	0	0	0	0	0	0	0	0	0	0	0	0	0	0	0	0	0	0	0	0	0	0	0	0	0	0	0	0	0	0	0	0	0	0	0	0	1.00E-04	0	0	0	0	0	0	0	0
bin_66621	0	0	0	0	0	0	0	0	0	0	0	0	0	0	0	0	0	0	0	0	0	0	0	0	0	0	0	0	0	0	0	0	0	0	0	0	0	0	0	0	0	0	0	0	0	0	0	0	0	0	0	1.00E-04	0	0	0	0	0	0	0	0
bin_66622	0	0	0	0	0	0	0	0	0	0	0	0	0	0	0	0	0	0	0	0	0	0	0	0	0	0	0	0	0	0	0	0	0	0	0	0	0	0	0	0	0	0	0	0	0	0	0	0	0	0	1.00E-04	1.00E-04	0	0	0	0	0	0	0	0
bin_66623	0	0	0	0	0	0	0	0	0	0	0	0	0	0	0	0	0	0	0	0	0	0	0	0	0	0	0	0	0	0	0	0	0	0	0	0	0	0	0	0	0	0	0	0	0	0	0	0	0	0	1.00E-04	1.00E-04	0	0	0	0	0	0	0	0
bin_66624	0	0	0	0	0	0	0	0	0	0	0	0	0	0	0	0	0	0	0	0	0	0	0	0	0	0	0	0	0	0	0	0	0	0	0	0	0	0	0	0	0	0	0	0	0	0	0	0	0	0	1.00E-04	1.00E-04	0	0	0	0	0	0	0	0
bin_66625	0	0	0	0	0	0	0	0	0	0	0	0	0	0	0	0	0	0	0	0	0	0	0	0	0	0	0	0	0	0	0	0	0	0	0	0	0	0	0	0	0	0	0	0	0	0	0	0	0	0	1.00E-04	1.00E-04	0	0	0	0	0	0	0	0
bin_66626	0	0	0	0	0	0	0	0	0	0	0	0	0	0	0	0	0	0	0	0	0	0	0	0	0	0	0	0	0	0	0	0	0	0	0	0	0	0	0	0	0	0	0	0	0	0	0	0	0	1.00E-04	1.00E-04	1.00E-04	0	0	0	0	0	0	0	0
bin_66627	0	0	0	0	0	0	0	0	0	0	0	0	0	0	0	0	0	0	0	0	0	0	0	0	0	0	0	0	0	0	0	0	0	0	0	0	0	0	0	0	0	0	0	0	0	0	0	0	0	1.00E-04	1.00E-04	1.00E-04	0	0	0	0	0	0	0	0
bin_66628	0	0	0	0	0	0	1.00E-04	0	0	0	0	0	0	0	0	0	0	0	0	0	0	0	0	0	0	0	0	0	0	0	0	0	0	0	0	0	0	0	0	0	0	0	0	0	0	0	0	0	0	1.00E-04	1.00E-04	1.00E-04	0	0	0	0	0	0	0	0
bin_66629	0	0	0	0	0	0	1.00E-04	0	0	0	0	0	0	0	0	0	0	0	0	0	0	0	0	0	0	0	0	0	0	0	0	0	0	0	0	0	0	0	0	0	0	0	0	0	0	0	0	0	0	1.00E-04	1.00E-04	1.00E-04	0	0	0	0	0	0	0	0
bin_66630	0	0	0	0	0	0	1.00E-04	0	0	0	0	0	0	0	0	0	0	0	0	0	0	0	0	0	0	0	0	0	0	0	0	0	0	0	0	0	0	0	0	0	0	0	0	0	0	0	0	0	0	1.00E-04	1.00E-04	1.00E-04	0	0	0	0	0	0	0	0
bin_66631	0	0	0	0	0	0	1.00E-04	0	0	0	0	0	0	0	0	0	0	0	0	0	0	0	0	0	0	0	0	0	0	0	0	0	0	0	0	0	0	0	0	0	0	0	0	0	0	0	0	0	0	1.00E-04	1.00E-04	1.00E-04	0	0	0	0	0	0	0	0
bin_66632	0	0	0	0	0	0	1.00E-04	0	0	0	0	0	0	0	0	0	0	0	0	0	1.00E-04	0	0	0	0	0	0	0	0	0	0	0	0	0	0	0	0	0	0	0	0	0	0	0	0	0	0	0	0	1.00E-04	1.00E-04	1.00E-04	0	0	0	0	0	0	0	0
bin_66633	0	0	0	0	0	0	1.00E-04	0	0	0	0	0	0	0	0	0	0	0	0	0	1.00E-04	0	0	0	0	0	0	0	0	0	0	0	0	0	0	0	0	0	0	0	0	0	0	0	0	0	0	0	0	1.00E-04	1.00E-04	1.00E-04	0	0	0	0	0	0	0	0
bin_66634	0	0	0	0	0	0	1.00E-04	0	0	0	0	0	0	0	0	0	0	0	0	0	1.00E-04	0	0	0	0	0	0	0	0	0	0	0	0	0	0	0	0	0	0	0	0	0	0	0	0	0	0	0	0	1.00E-04	1.00E-04	1.00E-04	0	0	0	0	0	0	0	0
bin_66635	0	0	0	0	0	0	1.00E-04	0	1.00E-04	0	0	0	0	0	0	0	0	0	0	0	1.00E-04	0	0	0	0	0	0	0	0	0	0	0	0	0	0	0	0	0	0	0	0	0	0	0	0	0	0	0	0	1.00E-04	1.00E-04	1.00E-04	0	0	0	0	0	0	0	0
bin_66636	0	0	0	0	0	0	1.00E-04	0	1.00E-04	1.00E-04	0	0	0	1.00E-04	0	0	0	0	0	0	1.00E-04	0	0	0	0	0	0	0	0	1.00E-04	0	0	0	0	0	0	1.00E-04	0	0	0	0	0	0	0	0	0	0	0	0	1.00E-04	1.00E-04	1.00E-04	0	0	0	0	0	0	0	0
bin_66637	0	0	0	0	0	0	1.00E-04	1.00E-04	1.00E-04	1.00E-04	0	0	0	1.00E-04	0	0	0	0	0	0	1.00E-04	0	0	0	0	0	0	0	0	1.00E-04	0	0	0	0	0	0	0	0	0	0	0	0	0	0	0	0	0	0	0	1.00E-04	1.00E-04	1.00E-04	0	0	0	0	0	0	0	0
bin_66638	0	0	0	0	0	0	1.00E-04	1.00E-04	1.00E-04	1.00E-04	0	0	0	1.00E-04	0	0	0	0	0	0	1.00E-04	0	0	0	0	0	0	0	0	1.00E-04	0	0	0	0	0	0	0	0	0	0	0	0	0	0	0	0	0	0	0	1.00E-04	1.00E-04	1.00E-04	0	0	0	0	0	0	0	0
bin_66639	0	0	0	0	1.00E-04	0	1.00E-04	1.00E-04	1.00E-04	1.00E-04	0	0	0	1.00E-04	0	0	0	0	0	0	1.00E-04	0	0	0	0	0	0	0	0	1.00E-04	0	0	0	0	0	0	0	0	0	1.00E-04	0	0	0	0	0	0	0	0	0	1.00E-04	1.00E-04	1.00E-04	0	0	0	0	0	0	0	0
bin_66640	0	0	0	0	1.00E-04	0	1.00E-04	0	1.00E-04	1.00E-04	0	0	0	1.00E-04	0	0	0	0	0	0	1.00E-04	0	0	0	0	0	0	0	0	1.00E-04	0	0	0	0	0	0	0	0	0	1.00E-04	0	0	0	0	0	0	0	0	0	1.00E-04	1.00E-04	1.00E-04	0	0	0	0	0	0	0	0
bin_66641	0	0	0	0	1.00E-04	0	1.00E-04	0	1.00E-04	1.00E-04	0	0	0	1.00E-04	0	0	0	0	0	0	1.00E-04	0	0	0	0	0	0	0	0	1.00E-04	0	0	0	0	0	0	0	0	0	1.00E-04	0	0	0	0	0	0	0	0	0	1.00E-04	1.00E-04	1.00E-04	0	0	0	0	0	0	0	0
bin_66642	0	0	0	0	0	0	1.00E-04	0	0	1.00E-04	0	0	0	1.00E-04	0	0	0	0	0	0	1.00E-04	0	0	0	0	0	0	0	0	1.00E-04	0	0	0	0	0	0	0	1.00E-04	0	0	0	0	0	0	0	0	0	0	0	1.00E-04	1.00E-04	1.00E-04	0	0	0	0	0	0	0	0
bin_66643	0	0	0	0	0	0	1.00E-04	0	0	1.00E-04	0	0	0	1.00E-04	0	0	0	0	0	0	1.00E-04	0	0	0	0	0	0	0	0	1.00E-04	0	0	0	0	0	0	1.00E-04	1.00E-04	0	0	0	0	0	0	0	0	0	0	0	1.00E-04	1.00E-04	1.00E-04	0	0	0	0	0	0	0	0
bin_66644	0	0	0	1.00E-04	1.00E-04	0	1.00E-04	1.00E-04	0	1.00E-04	0	0	0	1.00E-04	0	0	0	0	0	0	1.00E-04	0	0	0	0	0	0	0	0	1.00E-04	0	0	0	0	0	0	1.00E-04	0	0	0	1.00E-04	0	0	0	0	0	0	0	0	1.00E-04	1.00E-04	1.00E-04	0	0	0	0	0	0	0	0
bin_66645	0	1.00E-04	0	1.00E-04	1.00E-04	0	1.00E-04	1.00E-04	0	1.00E-04	0	0	0	1.00E-04	0	0	0	0	0	0	1.00E-04	0	0	0	0	0	0	0	0	1.00E-04	0	0	0	0	0	0	1.00E-04	0	0	0	1.00E-04	0	0	0	0	0	0	0	0	1.00E-04	1.00E-04	1.00E-04	0	0	0	0	0	0	0	0
bin_66646	0	1.00E-04	0	1.00E-04	1.00E-04	0	1.00E-04	0	1.00E-04	1.00E-04	0	0	0	1.00E-04	0	0	0	0	0	0	1.00E-04	0	0	0	0	0	0	0	0	1.00E-04	0	0	0	0	0	0	1.00E-04	0	0	0	1.00E-04	0	0	0	0	0	0	0	0	2.00E-04	1.00E-04	1.00E-04	0	0	0	0	0	0	0	0
bin_66647	0	1.00E-04	0	1.00E-04	0	1.00E-04	1.00E-04	1.00E-04	1.00E-04	1.00E-04	0	0	0	1.00E-04	0	1.00E-04	0	0	0	0	1.00E-04	0	0	0	0	0	0	0	0	1.00E-04	0	0	0	0	0	0	1.00E-04	0	0	1.00E-04	1.00E-04	0	0	0	0	0	0	0	0	2.00E-04	1.00E-04	1.00E-04	0	0	0	0	0	0	0	0
bin_66648	0	1.00E-04	0	1.00E-04	0	1.00E-04	1.00E-04	1.00E-04	1.00E-04	1.00E-04	0	0	0	1.00E-04	0	1.00E-04	0	0	0	0	1.00E-04	0	0	0	0	0	0	0	0	1.00E-04	0	0	0	0	0	0	1.00E-04	0	0	1.00E-04	1.00E-04	0	0	0	0	0	0	0	0	2.00E-04	1.00E-04	1.00E-04	0	0	0	0	0	0	0	0
bin_66649	0	1.00E-04	0	1.00E-04	0	0	1.00E-04	1.00E-04	1.00E-04	1.00E-04	0	0	0	0	0	1.00E-04	0	0	0	0	1.00E-04	0	0	0	0	0	0	0	0	1.00E-04	0	0	0	0	0	0	1.00E-04	0	0	1.00E-04	1.00E-04	0	0	0	0	0	0	0	0	1.00E-04	1.00E-04	1.00E-04	0	0	0	0	0	0	0	0
bin_66650	0	1.00E-04	0	1.00E-04	0	0	1.00E-04	0	1.00E-04	1.00E-04	0	0	0	0	0	0	0	0	0	0	1.00E-04	0	0	0	0	0	0	0	0	1.00E-04	0	0	0	0	0	0	1.00E-04	0	0	0	1.00E-04	0	0	0	0	0	0	0	0	1.00E-04	1.00E-04	2.00E-04	0	0	0	0	0	0	0	0
bin_66651	0	1.00E-04	0	1.00E-04	0	0	1.00E-04	0	1.00E-04	1.00E-04	0	0	0	0	0	0	0	0	0	0	1.00E-04	0	0	0	0	0	0	0	0	1.00E-04	0	0	0	0	0	0	1.00E-04	0	0	0	1.00E-04	0	0	0	0	0	0	0	0	1.00E-04	1.00E-04	2.00E-04	0	0	0	0	0	0	0	0
bin_66652	0	1.00E-04	1.00E-04	1.00E-04	0	0	1.00E-04	0	1.00E-04	1.00E-04	0	0	0	0	0	0	0	0	0	0	1.00E-04	0	0	0	0	0	0	0	0	1.00E-04	0	0	0	0	0	0	0	1.00E-04	0	1.00E-04	0	0	0	0	0	0	0	0	0	1.00E-04	1.00E-04	1.00E-04	0	0	0	0	0	0	0	0
bin_66653	0	1.00E-04	1.00E-04	1.00E-04	0	0	1.00E-04	0	1.00E-04	1.00E-04	0	0	0	0	0	0	0	0	0	0	1.00E-04	0	0	0	0	0	0	0	0	1.00E-04	0	0	0	0	0	0	0	1.00E-04	0	0	0	0	0	0	0	0	0	0	1.00E-04	1.00E-04	2.00E-04	1.00E-04	0	0	0	0	0	0	0	0
bin_66654	0	1.00E-04	1.00E-04	1.00E-04	0	0	1.00E-04	0	1.00E-04	1.00E-04	0	0	0	0	0	0	0	0	0	0	1.00E-04	0	0	0	0	0	0	0	0	1.00E-04	1.00E-04	0	0	0	0	0	0	1.00E-04	0	0	0	0	0	0	0	0	0	0	1.00E-04	1.00E-04	1.00E-04	1.00E-04	0	0	0	0	0	0	0	0
bin_66655	0	1.00E-04	1.00E-04	1.00E-04	1.00E-04	0	1.00E-04	0	1.00E-04	1.00E-04	0	0	0	0	0	0	0	0	0	0	1.00E-04	0	0	0	0	0	0	0	0	1.00E-04	1.00E-04	0	0	0	0	0	1.00E-04	1.00E-04	0	0	0	0	0	0	0	0	0	0	0	1.00E-04	1.00E-04	1.00E-04	0	0	0	0	0	0	0	0
bin_66656	0	1.00E-04	0	1.00E-04	1.00E-04	0	1.00E-04	0	1.00E-04	1.00E-04	0	0	0	0	0	0	0	0	0	0	1.00E-04	0	0	0	0	0	0	0	0	1.00E-04	1.00E-04	0	0	0	0	0	1.00E-04	1.00E-04	0	0	0	0	0	0	0	0	0	0	0	1.00E-04	1.00E-04	2.00E-04	0	0	0	0	0	0	0	0
bin_66657	0	1.00E-04	0	1.00E-04	1.00E-04	0	1.00E-04	0	1.00E-04	1.00E-04	0	0	0	0	0	0	0	0	0	0	1.00E-04	0	0	0	0	0	0	0	0	1.00E-04	1.00E-04	0	0	0	0	0	1.00E-04	0	0	1.00E-04	0	0	0	0	0	0	0	0	0	1.00E-04	2.00E-04	2.00E-04	0	0	0	0	0	0	0	0
bin_66658	0	1.00E-04	0	1.00E-04	1.00E-04	0	1.00E-04	0	1.00E-04	1.00E-04	0	0	0	0	0	0	0	0	0	0	1.00E-04	0	0	0	0	0	0	0	0	1.00E-04	0	0	0	0	0	0	1.00E-04	0	0	1.00E-04	0	0	0	0	0	0	0	0	0	1.00E-04	2.00E-04	2.00E-04	0	0	0	0	0	0	0	0
bin_66659	0	1.00E-04	0	1.00E-04	1.00E-04	0	1.00E-04	0	1.00E-04	1.00E-04	0	0	0	0	0	0	0	0	0	0	1.00E-04	0	0	0	0	0	0	0	0	1.00E-04	0	0	0	0	0	0	1.00E-04	0	0	1.00E-04	0	0	0	0	0	0	0	0	0	1.00E-04	2.00E-04	1.00E-04	0	0	0	0	0	0	0	0
bin_66660	0	1.00E-04	0	1.00E-04	1.00E-04	0	1.00E-04	0	1.00E-04	1.00E-04	0	0	0	0	0	0	0	0	0	0	1.00E-04	0	0	0	0	0	0	0	0	0	0	0	0	0	0	0	1.00E-04	1.00E-04	0	0	0	0	0	0	0	0	0	0	0	1.00E-04	1.00E-04	1.00E-04	0	0	0	0	0	0	0	0
bin_66661	0	1.00E-04	0	1.00E-04	1.00E-04	0	1.00E-04	1.00E-04	1.00E-04	1.00E-04	0	0	0	0	0	0	0	0	0	0	1.00E-04	0	0	0	0	0	0	0	0	0	0	0	0	0	0	0	0	1.00E-04	0	0	0	0	0	0	0	0	0	0	0	1.00E-04	1.00E-04	1.00E-04	0	0	0	0	0	0	0	0
bin_66662	0	1.00E-04	0	1.00E-04	1.00E-04	0	1.00E-04	1.00E-04	1.00E-04	1.00E-04	0	0	0	0	0	0	0	0	0	0	1.00E-04	0	0	0	0	0	0	0	0	0	0	0	0	0	0	0	0	1.00E-04	0	0	0	0	0	0	0	0	0	0	1.00E-04	1.00E-04	1.00E-04	1.00E-04	0	0	0	0	0	0	0	0
bin_66663	0	1.00E-04	0	1.00E-04	1.00E-04	1.00E-04	1.00E-04	1.00E-04	1.00E-04	1.00E-04	0	0	0	0	0	0	0	0	0	0	1.00E-04	0	0	0	0	0	0	0	0	0	0	0	0	0	0	0	0	1.00E-04	0	0	1.00E-04	0	0	0	0	0	0	0	1.00E-04	1.00E-04	1.00E-04	1.00E-04	0	0	0	0	0	0	0	0
bin_66664	0	1.00E-04	0	1.00E-04	1.00E-04	0	1.00E-04	0	1.00E-04	1.00E-04	0	0	0	0	0	0	0	0	0	0	1.00E-04	0	0	0	0	0	0	0	0	0	0	0	0	0	0	0	0	1.00E-04	0	0	1.00E-04	0	0	0	0	0	0	0	1.00E-04	1.00E-04	1.00E-04	1.00E-04	0	0	0	0	0	0	0	0
bin_66665	0	1.00E-04	0	1.00E-04	1.00E-04	0	1.00E-04	0	0	0	0	0	0	0	0	0	0	0	0	0	1.00E-04	0	0	0	0	0	0	0	0	0	0	0	0	0	0	0	1.00E-04	1.00E-04	0	0	1.00E-04	0	0	0	0	0	0	0	1.00E-04	1.00E-04	1.00E-04	1.00E-04	0	0	0	0	0	0	0	0
bin_66666	0	1.00E-04	0	1.00E-04	1.00E-04	0	1.00E-04	0	0	0	0	0	0	0	0	0	0	0	0	0	1.00E-04	0	0	0	0	0	0	0	0	0	0	0	0	0	0	0	1.00E-04	1.00E-04	0	0	1.00E-04	0	0	0	0	0	0	0	0	1.00E-04	1.00E-04	1.00E-04	0	0	0	0	0	0	0	0
bin_66667	0	1.00E-04	0	1.00E-04	1.00E-04	0	1.00E-04	0	0	0	0	0	0	0	0	0	0	0	0	0	1.00E-04	0	0	0	0	0	0	0	0	0	0	0	0	0	0	0	1.00E-04	1.00E-04	0	0	1.00E-04	0	0	0	0	0	0	0	0	1.00E-04	1.00E-04	1.00E-04	0	0	0	0	0	0	0	0
bin_66668	0	1.00E-04	0	1.00E-04	1.00E-04	0	1.00E-04	0	0	1.00E-04	0	0	0	0	0	0	0	0	0	0	1.00E-04	0	0	0	0	0	0	0	0	0	0	0	0	0	0	0	1.00E-04	1.00E-04	0	0	1.00E-04	0	0	0	0	0	0	0	0	1.00E-04	1.00E-04	1.00E-04	0	0	0	0	0	0	0	0
bin_66669	0	0	0	0	1.00E-04	0	1.00E-04	0	0	1.00E-04	0	0	0	0	0	0	0	0	0	0	1.00E-04	0	0	0	0	0	0	0	0	0	0	0	0	0	0	0	1.00E-04	0	0	0	1.00E-04	0	0	0	0	0	0	0	0	1.00E-04	1.00E-04	1.00E-04	0	0	0	0	0	0	0	0
bin_66670	0	0	0	0	1.00E-04	0	1.00E-04	0	0	1.00E-04	0	0	0	0	0	0	0	0	0	0	1.00E-04	0	0	0	0	0	0	0	0	0	0	0	0	0	0	0	1.00E-04	0	0	0	1.00E-04	0	0	0	0	0	0	0	0	1.00E-04	1.00E-04	1.00E-04	0	0	0	0	0	0	0	0
bin_66671	0	0	0	0	0	0	1.00E-04	0	0	1.00E-04	0	0	0	0	0	0	0	0	0	0	0	0	0	0	0	0	0	0	0	0	0	0	0	0	0	0	1.00E-04	0	0	0	1.00E-04	0	0	0	0	0	0	0	0	1.00E-04	1.00E-04	1.00E-04	0	0	0	0	0	0	0	0
bin_66672	0	0	0	1.00E-04	0	0	1.00E-04	0	0	1.00E-04	0	0	0	0	0	0	0	0	0	0	0	0	0	0	0	0	0	0	0	0	0	0	0	0	0	0	1.00E-04	0	0	0	1.00E-04	0	0	0	0	0	0	0	0	1.00E-04	1.00E-04	1.00E-04	0	0	0	0	0	0	0	0
bin_66673	0	0	0	1.00E-04	0	0	1.00E-04	1.00E-04	0	1.00E-04	0	0	0	0	0	0	0	0	0	0	0	0	0	0	0	0	0	0	0	0	0	0	0	0	0	0	1.00E-04	0	0	0	1.00E-04	0	0	0	0	0	0	0	0	1.00E-04	1.00E-04	1.00E-04	0	0	0	0	0	0	0	0
bin_66674	0	0	0	1.00E-04	0	0	1.00E-04	0	0	0	0	0	0	0	0	0	0	0	0	0	0	0	0	0	0	0	0	0	0	0	0	0	0	0	0	0	0	0	0	0	1.00E-04	0	0	0	0	0	0	0	0	1.00E-04	1.00E-04	1.00E-04	0	0	0	0	0	0	0	0
bin_66675	0	0	0	0	0	0	1.00E-04	0	0	0	0	0	0	0	0	0	0	0	0	0	0	0	0	0	0	0	0	0	0	0	0	0	0	0	0	0	0	0	0	0	1.00E-04	0	0	0	0	0	0	0	0	0	1.00E-04	1.00E-04	0	0	0	0	0	0	0	0
bin_66676	0	0	0	0	0	0	0	0	0	0	0	0	0	0	0	0	0	0	0	0	0	0	0	0	0	0	0	0	0	0	0	0	0	0	0	0	0	0	0	0	0	0	0	0	0	0	0	0	0	0	1.00E-04	1.00E-04	0	0	0	0	0	0	0	0
bin_66677	0	0	0	0	0	0	0	0	0	0	0	0	0	0	0	0	0	0	0	0	0	0	0	0	0	0	0	0	0	0	0	0	0	0	0	0	0	0	0	0	0	0	0	0	0	0	0	0	0	0	1.00E-04	1.00E-04	0	0	0	0	0	0	0	0
bin_66678	0	0	0	0	0	0	0	0	0	0	0	0	0	0	0	0	0	0	0	0	0	0	0	0	0	0	0	0	0	0	0	0	0	0	0	0	0	0	0	0	0	0	0	0	0	0	0	0	0	0	1.00E-04	1.00E-04	0	0	0	0	0	0	0	0
bin_66679	0	0	0	0	0	0	0	0	0	0	0	0	0	0	0	0	0	0	0	0	0	0	0	0	0	0	0	0	0	0	0	0	0	0	0	0	0	0	0	0	0	0	0	0	0	0	0	0	0	0	0	1.00E-04	0	0	0	0	0	0	0	0
bin_66680	0	0	0	0	0	0	0	0	0	0	0	0	0	0	0	0	0	0	0	0	0	0	0	0	0	0	0	0	0	0	0	0	0	0	0	0	0	0	0	0	0	0	0	0	0	0	0	0	0	1.00E-04	0	1.00E-04	0	0	0	0	0	0	0	0
bin_66681	0	0	0	0	0	0	0	0	0	0	0	0	0	0	0	0	0	0	0	0	0	0	0	0	0	0	0	0	0	0	0	0	0	0	0	0	0	0	0	0	0	0	0	0	0	0	0	0	0	1.00E-04	0	1.00E-04	0	0	0	0	0	0	0	0
bin_66682	0	0	0	0	0	0	0	0	0	0	0	0	0	0	0	0	0	0	0	0	0	0	0	0	0	0	0	0	0	0	0	0	0	0	0	0	0	0	0	0	0	0	0	0	0	0	0	0	0	1.00E-04	0	1.00E-04	0	0	0	0	0	0	0	0
bin_66683	0	0	0	0	0	0	1.00E-04	0	0	0	0	0	0	0	0	0	0	0	0	0	0	0	0	0	0	0	0	0	0	0	0	0	0	0	0	0	0	0	0	0	0	0	0	0	0	0	0	0	0	1.00E-04	0	1.00E-04	0	0	0	0	0	0	0	0
bin_66684	0	0	0	0	0	0	1.00E-04	0	0	0	0	0	0	0	0	0	0	0	0	0	0	0	0	0	0	0	0	0	0	0	0	0	0	0	0	0	0	0	0	0	0	0	0	0	0	0	0	0	0	1.00E-04	0	1.00E-04	0	0	0	0	0	0	0	0
bin_66685	0	0	0	0	0	1.00E-04	1.00E-04	0	0	0	0	0	0	0	0	0	0	0	0	0	0	0	0	0	0	0	0	0	0	0	0	0	0	0	0	0	0	0	0	0	0	0	0	0	0	0	0	0	0	1.00E-04	0	1.00E-04	0	0	0	0	0	0	0	0
bin_66686	0	1.00E-04	0	0	0	1.00E-04	1.00E-04	0	0	1.00E-04	0	0	0	0	0	0	0	0	0	0	1.00E-04	0	0	0	0	0	0	0	0	0	0	0	0	0	0	0	1.00E-04	0	0	0	1.00E-04	0	0	0	0	0	0	0	0	1.00E-04	1.00E-04	1.00E-04	0	0	0	0	0	0	0	0
bin_66687	0	1.00E-04	1.00E-04	1.00E-04	1.00E-04	1.00E-04	1.00E-04	1.00E-04	0	1.00E-04	0	0	0	0	0	0	0	0	0	0	1.00E-04	0	0	0	0	0	0	0	0	1.00E-04	0	0	0	0	0	0	1.00E-04	1.00E-04	0	0	1.00E-04	0	0	0	0	0	0	0	0	1.00E-04	1.00E-04	1.00E-04	0	0	0	0	0	0	0	0
bin_66688	0	1.00E-04	1.00E-04	1.00E-04	1.00E-04	1.00E-04	1.00E-04	1.00E-04	0	1.00E-04	0	0	0	0	0	0	1.00E-04	0	0	0	1.00E-04	0	0	0	0	0	0	0	0	1.00E-04	0	0	0	0	0	0	1.00E-04	1.00E-04	0	0	1.00E-04	0	0	0	0	0	0	0	0	1.00E-04	1.00E-04	1.00E-04	0	0	0	0	0	0	0	0
bin_66768	0	0	0	0	0	0	0	0	0	0	0	0	0	0	0	0	0	0	0	0	0	0	0	0	0	0	0	0	0	0	0	0	0	0	0	0	0	0	0	0	0	0	0	0	0	0	0	0	0	0	1.00E-04	0	0	0	0	0	0	0	0	0
bin_66769	0	0	0	0	0	0	0	0	0	0	0	0	0	0	0	0	0	0	0	0	0	0	0	0	0	0	0	0	0	0	0	0	0	0	0	0	0	0	0	0	0	0	0	0	0	0	0	0	0	0	1.00E-04	0	0	0	0	0	0	0	0	0
bin_66770	0	0	0	0	0	0	0	0	0	0	0	0	0	0	0	0	0	0	0	0	0	0	0	0	0	0	0	0	0	0	0	0	0	0	0	0	0	0	0	0	0	0	0	0	0	0	0	0	0	0	1.00E-04	0	0	0	0	0	0	0	0	0
bin_66771	0	0	0	0	0	0	0	0	0	0	0	0	0	0	0	0	0	0	0	0	0	0	0	0	0	0	0	0	0	0	0	0	0	0	0	0	0	0	0	0	0	0	0	0	0	0	0	0	0	0	1.00E-04	1.00E-04	0	0	0	0	0	0	0	0
bin_66772	0	0	0	0	0	0	0	0	0	0	0	0	0	0	0	0	0	0	0	0	0	0	0	0	0	0	0	0	0	0	0	0	0	0	0	0	0	0	0	0	0	0	0	0	0	0	0	0	0	0	0	1.00E-04	0	0	0	0	0	0	0	0
bin_66773	0	0	0	0	0	0	0	0	0	0	0	0	0	0	0	0	0	0	0	0	0	0	0	0	0	0	0	0	0	0	0	0	0	0	0	0	0	0	0	0	0	0	0	0	0	0	0	0	0	1.00E-04	0	0	0	0	0	0	0	0	0	0
bin_66774	0	0	0	0	0	0	0	0	0	0	0	0	0	0	0	0	0	0	0	0	0	0	0	0	0	0	0	0	0	0	0	0	0	0	0	0	0	0	0	0	0	0	0	0	0	0	0	0	0	1.00E-04	0	0	0	0	0	0	0	0	0	0
bin_66775	0	0	0	0	0	0	0	0	0	0	0	0	0	0	0	0	0	0	0	0	0	0	0	0	0	0	0	0	0	0	0	0	0	0	0	0	0	0	0	0	0	0	0	0	0	0	0	0	0	1.00E-04	0	1.00E-04	0	0	0	0	0	0	0	0
bin_66776	0	0	0	0	0	0	0	0	0	0	0	0	0	0	0	0	0	0	0	0	0	0	0	0	0	0	0	0	0	0	0	0	0	0	0	0	0	0	0	0	0	0	0	0	0	0	0	0	0	1.00E-04	0	1.00E-04	0	0	0	0	0	0	0	0
bin_66777	0	0	0	0	0	0	0	0	0	0	0	0	0	0	0	0	0	0	0	0	0	0	0	0	0	0	0	0	0	0	0	0	0	0	0	0	0	0	0	0	0	0	0	0	0	0	0	0	0	1.00E-04	1.00E-04	1.00E-04	0	0	0	0	0	0	0	0
bin_66778	0	0	0	0	0	0	0	0	0	1.00E-04	0	0	0	0	0	0	0	0	0	0	0	0	0	0	0	0	0	0	0	0	0	0	0	0	0	0	0	0	0	0	0	0	0	0	0	0	0	0	0	1.00E-04	1.00E-04	1.00E-04	0	0	0	0	0	0	0	0
bin_66779	0	0	0	0	0	0	0	0	0	1.00E-04	0	0	0	0	0	0	0	0	0	0	0	0	0	0	0	0	0	0	0	0	0	0	0	0	0	0	0	0	0	0	0	0	0	0	0	0	0	0	0	1.00E-04	1.00E-04	1.00E-04	0	0	0	0	0	0	0	0
bin_66780	0	0	0	0	0	0	1.00E-04	0	0	1.00E-04	0	0	0	0	0	0	0	0	0	0	0	0	0	0	0	0	0	0	0	0	0	0	0	0	0	0	0	0	0	0	0	0	0	0	0	0	0	0	0	1.00E-04	1.00E-04	1.00E-04	0	0	0	0	0	0	0	0
bin_66781	0	0	0	0	0	0	1.00E-04	0	1.00E-04	0	0	0	0	0	0	0	0	0	0	0	0	0	0	0	0	0	0	0	0	1.00E-04	0	0	0	0	0	0	0	0	0	0	0	0	0	0	0	0	0	0	0	1.00E-04	1.00E-04	1.00E-04	0	0	0	0	0	0	0	0
bin_66782	0	0	0	0	0	0	1.00E-04	0	1.00E-04	1.00E-04	0	0	0	0	0	0	0	0	0	0	0	0	0	0	0	0	0	0	0	1.00E-04	0	0	0	0	0	0	0	0	0	0	0	0	0	0	0	0	0	0	0	1.00E-04	1.00E-04	1.00E-04	0	0	0	0	0	0	0	0
bin_66783	0	0	0	0	0	0	1.00E-04	0	0	1.00E-04	0	0	0	0	0	0	0	0	0	0	0	0	0	0	0	0	0	0	0	1.00E-04	0	0	0	0	0	0	0	0	0	0	0	0	0	0	0	0	0	0	0	0	1.00E-04	1.00E-04	0	0	0	0	0	0	0	0
bin_66784	0	0	0	0	0	0	1.00E-04	0	0	1.00E-04	0	0	0	0	0	0	0	0	0	0	0	0	0	0	0	0	0	0	0	1.00E-04	0	0	0	0	0	0	0	0	0	0	0	0	0	0	0	0	0	0	0	0	1.00E-04	1.00E-04	0	0	0	0	0	0	0	0
bin_66785	0	0	0	0	0	0	1.00E-04	0	0	1.00E-04	0	0	0	0	0	0	0	0	0	0	0	0	0	0	0	0	0	0	0	1.00E-04	0	0	0	0	0	0	1.00E-04	0	0	0	0	0	0	0	0	0	0	0	0	0	1.00E-04	1.00E-04	0	0	0	0	0	0	0	0
bin_66786	0	0	0	0	1.00E-04	0	1.00E-04	0	0	1.00E-04	0	0	0	0	0	0	0	0	0	0	0	0	0	0	0	0	0	0	0	0	0	0	0	0	0	0	1.00E-04	0	0	0	0	0	0	0	0	0	0	0	0	0	1.00E-04	1.00E-04	0	0	0	0	0	0	0	0
bin_66787	0	0	0	0	0	0	1.00E-04	0	0	0	0	0	0	0	0	0	0	0	0	0	1.00E-04	0	0	0	0	0	0	0	0	0	0	0	0	0	0	0	1.00E-04	0	0	0	0	0	0	0	0	0	0	0	0	0	1.00E-04	1.00E-04	0	0	0	0	0	0	0	0
bin_66788	0	0	0	0	0	0	1.00E-04	0	0	1.00E-04	0	0	0	0	0	0	0	0	0	0	1.00E-04	0	0	0	0	0	0	0	0	0	0	0	0	0	0	0	0	0	0	0	0	0	0	0	0	0	0	0	0	0	1.00E-04	1.00E-04	0	0	0	0	0	0	0	0
bin_66789	0	0	0	0	0	0	1.00E-04	0	0	1.00E-04	0	0	0	0	0	0	0	0	0	0	0	0	0	0	0	0	0	0	0	0	0	0	0	0	0	0	0	0	0	0	0	0	0	0	0	0	0	0	0	1.00E-04	1.00E-04	1.00E-04	0	0	0	0	0	0	0	0
bin_66790	0	0	0	0	0	0	1.00E-04	0	1.00E-04	1.00E-04	0	0	0	0	0	0	0	0	0	0	0	0	0	0	0	0	0	0	0	0	0	0	0	0	0	0	0	0	0	0	0	0	0	0	0	0	0	0	0	1.00E-04	1.00E-04	1.00E-04	0	0	0	0	0	0	0	0
bin_66791	0	0	0	0	0	0	1.00E-04	0	1.00E-04	1.00E-04	0	0	0	0	0	0	0	0	0	0	0	0	0	0	0	0	0	0	0	0	0	0	0	0	0	0	0	0	0	0	0	0	0	0	0	0	0	0	1.00E-04	1.00E-04	1.00E-04	1.00E-04	0	0	0	0	0	0	0	0
bin_66792	0	0	0	0	0	0	1.00E-04	0	0	0	0	0	0	0	0	0	0	0	0	0	0	0	0	0	0	0	0	0	0	0	0	0	0	0	0	0	0	0	0	0	1.00E-04	0	0	0	0	0	0	0	1.00E-04	1.00E-04	1.00E-04	1.00E-04	0	0	0	0	0	0	0	0
bin_66793	0	1.00E-04	0	0	0	0	1.00E-04	0	0	0	0	0	0	0	0	0	0	0	0	0	0	0	0	0	0	0	0	0	0	0	0	0	0	0	0	0	0	1.00E-04	0	0	1.00E-04	0	0	0	0	0	0	0	0	1.00E-04	1.00E-04	1.00E-04	0	0	0	0	0	0	0	0
bin_66794	0	1.00E-04	0	0	0	0	1.00E-04	0	0	0	0	0	0	0	0	0	0	0	0	0	0	0	0	0	0	0	0	0	0	0	0	0	0	0	0	0	1.00E-04	1.00E-04	0	0	0	0	0	0	0	0	0	0	0	1.00E-04	1.00E-04	1.00E-04	0	0	0	0	0	0	0	0
bin_66795	0	1.00E-04	0	0	1.00E-04	0	1.00E-04	0	0	0	0	0	0	0	0	0	0	0	0	0	1.00E-04	0	0	0	0	0	0	0	0	0	0	0	0	0	0	0	1.00E-04	1.00E-04	0	0	1.00E-04	0	0	0	0	0	0	0	0	1.00E-04	1.00E-04	1.00E-04	0	0	0	0	0	0	0	0
bin_66796	0	0	0	0	0	0	1.00E-04	0	0	1.00E-04	0	0	0	0	0	0	0	0	0	0	1.00E-04	0	0	0	0	0	0	0	0	0	0	0	0	0	0	0	1.00E-04	0	0	0	1.00E-04	0	0	0	0	0	0	0	0	1.00E-04	1.00E-04	1.00E-04	0	0	0	0	0	0	0	0
bin_66797	0	0	0	0	0	0	1.00E-04	0	0	1.00E-04	0	0	0	0	0	0	0	0	0	0	1.00E-04	0	0	0	0	0	0	0	0	0	0	0	0	0	0	0	1.00E-04	0	0	0	1.00E-04	0	0	0	0	0	0	0	0	1.00E-04	1.00E-04	1.00E-04	0	0	0	0	0	0	0	0
bin_66798	0	1.00E-04	0	0	0	0	1.00E-04	0	0	1.00E-04	0	0	0	0	0	0	0	0	0	0	0	0	0	0	0	0	0	0	0	0	0	0	0	0	0	0	1.00E-04	0	0	0	1.00E-04	0	0	0	0	0	0	0	0	1.00E-04	1.00E-04	1.00E-04	0	0	0	0	0	0	0	0
bin_66799	0	0	0	0	0	0	1.00E-04	0	0	1.00E-04	0	0	0	0	0	0	0	0	0	0	0	0	0	0	0	0	0	0	0	0	0	0	0	0	0	0	1.00E-04	0	0	0	1.00E-04	0	0	0	0	0	0	0	0	1.00E-04	1.00E-04	1.00E-04	0	0	0	0	0	0	0	0
bin_66800	0	0	0	0	0	0	1.00E-04	0	0	1.00E-04	0	0	0	0	0	0	0	0	0	0	0	0	0	0	0	0	0	0	0	0	0	0	0	0	0	0	1.00E-04	0	0	0	1.00E-04	0	0	0	0	0	0	0	0	1.00E-04	1.00E-04	1.00E-04	0	0	0	0	0	0	0	0
bin_66801	0	0	1.00E-04	1.00E-04	0	0	1.00E-04	1.00E-04	0	1.00E-04	0	0	0	0	0	0	0	0	0	0	0	0	0	0	0	0	0	0	0	0	0	0	0	0	0	0	1.00E-04	0	0	0	1.00E-04	0	0	0	0	0	0	0	0	1.00E-04	1.00E-04	1.00E-04	0	0	0	0	0	0	0	0
bin_66802	0	0	0	1.00E-04	0	0	1.00E-04	0	0	0	0	0	0	0	0	0	0	0	0	0	0	0	0	0	0	0	0	0	0	0	0	0	0	0	0	0	1.00E-04	0	0	0	1.00E-04	0	0	0	0	0	0	0	0	1.00E-04	1.00E-04	1.00E-04	0	0	0	0	0	0	0	0
bin_66803	0	0	0	0	0	0	1.00E-04	0	0	0	0	0	0	0	0	0	0	0	0	0	0	0	0	0	0	0	0	0	0	0	0	0	0	0	0	0	0	0	0	0	0	0	0	0	0	0	0	0	0	0	1.00E-04	1.00E-04	0	0	0	0	0	0	0	0
bin_66804	0	0	0	0	0	0	1.00E-04	0	0	0	0	0	0	0	0	0	0	0	0	0	0	0	0	0	0	0	0	0	0	0	0	0	0	0	0	0	0	0	0	0	0	0	0	0	0	0	0	0	0	0	1.00E-04	1.00E-04	0	0	0	0	0	0	0	0
bin_66805	0	0	0	0	0	0	0	0	0	0	0	0	0	0	0	0	0	0	0	0	0	0	0	0	0	0	0	0	0	0	0	0	0	0	0	0	1.00E-04	0	0	0	0	0	0	0	0	0	0	0	0	0	1.00E-04	1.00E-04	0	0	0	0	0	0	0	0
bin_66806	0	0	0	0	0	0	0	0	0	0	0	0	0	0	0	0	0	0	0	0	0	0	0	0	0	0	0	0	0	0	0	0	0	0	0	0	1.00E-04	0	0	0	0	0	0	0	0	0	0	0	0	0	1.00E-04	1.00E-04	0	0	0	0	0	0	0	0
bin_66807	0	0	0	0	0	0	1.00E-04	0	0	0	0	0	0	0	0	0	0	0	0	0	0	0	0	0	0	0	0	0	0	0	0	0	0	0	0	0	1.00E-04	0	0	0	0	0	0	0	0	0	0	0	0	1.00E-04	1.00E-04	1.00E-04	0	0	0	0	0	0	0	0
bin_66808	0	0	0	0	0	0	1.00E-04	0	0	0	0	0	0	0	0	0	0	0	0	0	0	0	0	0	0	0	0	0	0	0	0	0	0	0	0	0	0	0	0	0	0	0	0	0	0	0	0	0	0	1.00E-04	0	1.00E-04	0	0	0	0	0	0	0	0
bin_66809	0	0	0	0	0	0	1.00E-04	0	0	0	0	0	0	0	0	0	0	0	0	0	0	0	0	0	0	0	0	0	0	0	0	0	0	0	0	0	0	0	0	0	0	0	0	0	0	0	0	0	0	1.00E-04	0	1.00E-04	0	0	0	0	0	0	0	0
bin_66810	0	0	0	0	0	0	1.00E-04	0	0	0	0	0	0	0	0	0	0	0	0	0	0	0	0	0	0	0	0	0	0	0	0	0	0	0	0	0	0	0	0	0	0	0	0	0	0	0	0	0	0	1.00E-04	0	1.00E-04	0	0	0	0	0	0	0	0
bin_66811	0	0	0	0	0	0	1.00E-04	0	0	0	0	0	0	0	0	0	0	0	0	0	0	0	0	0	0	0	0	0	0	0	0	0	0	0	0	0	0	0	0	0	0	0	0	0	0	0	0	0	0	1.00E-04	0	1.00E-04	0	0	0	0	0	0	0	0
bin_66812	0	0	0	0	0	0	1.00E-04	0	0	0	0	0	0	0	0	0	0	0	0	0	0	0	0	0	0	0	0	0	0	0	0	0	0	0	0	0	1.00E-04	0	0	0	0	0	0	0	0	0	0	0	0	1.00E-04	1.00E-04	1.00E-04	0	0	0	0	0	0	0	0
bin_66813	0	1.00E-04	0	0	0	1.00E-04	1.00E-04	0	0	1.00E-04	0	0	0	0	0	0	0	0	0	0	0	0	0	0	0	0	0	0	0	0	0	0	0	0	0	0	1.00E-04	0	0	0	1.00E-04	0	0	0	0	0	0	0	0	1.00E-04	1.00E-04	1.00E-04	0	0	0	0	0	0	0	0
bin_66814	1.00E-04	1.00E-04	1.00E-04	1.00E-04	1.00E-04	1.00E-04	2.00E-04	1.00E-04	1.00E-04	1.00E-04	0	0	0	0	0	0	0	0	0	0	1.00E-04	0	0	0	0	0	0	0	0	1.00E-04	0	0	0	0	0	0	1.00E-04	1.00E-04	0	1.00E-04	1.00E-04	0	0	0	0	0	0	0	1.00E-04	2.00E-04	1.00E-04	1.00E-04	0	0	0	0	0	0	0	0
bin_66815	1.00E-04	2.00E-04	1.00E-04	1.00E-04	1.00E-04	2.00E-04	2.00E-04	1.00E-04	1.00E-04	2.00E-04	1.00E-04	0	0	0	0	1.00E-04	1.00E-04	0	0	0	1.00E-04	0	0	0	0	0	0	0	0	1.00E-04	1.00E-04	0	0	0	0	0	2.00E-04	1.00E-04	1.00E-04	1.00E-04	2.00E-04	0	0	0	0	0	0	0	1.00E-04	2.00E-04	1.00E-04	2.00E-04	0	0	0	0	0	0	0	0
bin_66816	1.00E-04	2.00E-04	1.00E-04	1.00E-04	1.00E-04	2.00E-04	2.00E-04	1.00E-04	1.00E-04	2.00E-04	1.00E-04	0	0	0	0	1.00E-04	1.00E-04	0	0	0	1.00E-04	0	0	0	0	0	1.00E-04	0	0	1.00E-04	1.00E-04	0	0	0	1.00E-04	0	2.00E-04	1.00E-04	1.00E-04	1.00E-04	2.00E-04	0	0	0	0	0	0	1.00E-04	1.00E-04	2.00E-04	1.00E-04	2.00E-04	0	0	0	0	0	0	0	0
bin_66914	0	0	0	0	0	0	0	0	0	0	0	0	0	0	0	0	0	0	0	0	0	0	0	0	0	0	0	0	0	0	0	0	0	0	0	0	0	0	0	0	0	0	0	0	0	0	0	0	0	0	1.00E-04	0	0	0	0	0	0	0	0	0
bin_66915	0	0	0	0	0	0	0	0	0	0	0	0	0	0	0	0	0	0	0	0	0	0	0	0	0	0	0	0	0	0	0	0	0	0	0	0	0	0	0	0	0	0	0	0	0	0	0	0	0	0	1.00E-04	0	0	0	0	0	0	0	0	0
bin_66916	0	0	0	0	0	0	0	0	0	0	0	0	0	0	0	0	0	0	0	0	0	0	0	0	0	0	0	0	0	0	0	0	0	0	0	0	0	0	0	0	0	0	0	0	0	0	0	0	0	0	0	1.00E-04	0	0	0	0	0	0	0	0
bin_66917	0	0	0	0	0	0	0	0	0	0	0	0	0	0	0	0	0	0	0	0	0	0	0	0	0	0	0	0	0	0	0	0	0	0	0	0	0	0	0	0	0	0	0	0	0	0	0	0	0	0	0	1.00E-04	0	0	0	0	0	0	0	0
bin_66918	0	0	0	0	0	0	0	0	0	0	0	0	0	0	0	0	0	0	0	0	0	0	0	0	0	0	0	0	0	0	0	0	0	0	0	0	0	0	0	0	0	0	0	0	0	0	0	0	0	0	0	1.00E-04	0	0	0	0	0	0	0	0
bin_66919	0	0	0	0	0	0	0	0	0	0	0	0	0	0	0	0	0	0	0	0	0	0	0	0	0	0	0	0	0	0	0	0	0	0	0	0	0	0	0	0	0	0	0	0	0	0	0	0	0	0	0	1.00E-04	0	0	0	0	0	0	0	0
bin_66920	0	0	0	0	0	0	0	0	0	0	0	0	0	0	0	0	0	0	0	0	0	0	0	0	0	0	0	0	0	0	0	0	0	0	0	0	0	0	0	0	0	0	0	0	0	0	0	0	0	0	0	1.00E-04	0	0	0	0	0	0	0	0
bin_66921	0	0	0	0	0	0	0	0	0	0	0	0	0	0	0	0	0	0	0	0	0	0	0	0	0	0	0	0	0	0	0	0	0	0	0	0	0	0	0	0	0	0	0	0	0	0	0	0	0	0	1.00E-04	1.00E-04	0	0	0	0	0	0	0	0
bin_66922	0	0	0	0	0	0	0	0	0	0	0	0	0	0	0	0	0	0	0	0	0	0	0	0	0	0	0	0	0	0	0	0	0	0	0	0	0	0	0	0	0	0	0	0	0	0	0	0	0	0	1.00E-04	1.00E-04	0	0	0	0	0	0	0	0
bin_66923	0	0	0	0	0	0	0	0	0	0	0	0	0	0	0	0	0	0	0	0	0	0	0	0	0	0	0	0	0	0	0	0	0	0	0	0	0	0	0	0	0	0	0	0	0	0	0	0	0	0	1.00E-04	1.00E-04	0	0	0	0	0	0	0	0
bin_66924	0	0	0	0	0	0	0	0	0	0	0	0	0	0	0	0	0	0	0	0	0	0	0	0	0	0	0	0	0	0	0	0	0	0	0	0	0	0	0	0	0	0	0	0	0	0	0	0	0	0	1.00E-04	0	0	0	0	0	0	0	0	0
bin_66925	0	0	0	0	0	0	1.00E-04	0	0	0	0	0	0	0	0	0	0	0	0	0	0	0	0	0	0	0	0	0	0	0	0	0	0	0	0	0	0	0	0	0	0	0	0	0	0	0	0	0	0	0	1.00E-04	1.00E-04	0	0	0	0	0	0	0	0
bin_66926	0	0	0	0	0	0	1.00E-04	0	0	0	0	0	0	0	0	0	0	0	0	0	0	0	0	0	0	0	0	0	0	0	0	0	0	0	0	0	1.00E-04	0	0	0	0	0	0	0	0	0	0	0	0	0	1.00E-04	1.00E-04	0	0	0	0	0	0	0	0
bin_66927	0	0	0	0	0	0	1.00E-04	0	0	0	0	0	0	0	0	0	0	0	0	0	0	0	0	0	0	0	0	0	0	0	0	0	0	0	0	0	1.00E-04	0	0	0	0	0	0	0	0	0	0	0	0	0	1.00E-04	1.00E-04	0	0	0	0	0	0	0	0
bin_66928	0	0	0	0	0	0	0	0	0	0	0	0	0	0	0	0	0	0	0	0	0	0	0	0	0	0	0	0	0	0	0	0	0	0	0	0	1.00E-04	0	0	0	0	0	0	0	0	0	0	0	0	0	1.00E-04	1.00E-04	0	0	0	0	0	0	0	0
bin_66929	0	0	0	0	0	0	0	0	0	0	0	0	0	0	0	0	0	0	0	0	0	0	0	0	0	0	0	0	0	0	0	0	0	0	0	0	1.00E-04	0	0	0	0	0	0	0	0	0	0	0	0	0	1.00E-04	1.00E-04	0	0	0	0	0	0	0	0
bin_66930	0	0	0	0	0	0	0	0	0	0	0	0	0	0	0	0	0	0	0	0	0	0	0	0	0	0	0	0	0	0	0	0	0	0	0	0	0	0	0	0	0	0	0	0	0	0	0	0	0	0	1.00E-04	1.00E-04	0	0	0	0	0	0	0	0
bin_66931	0	0	0	0	0	0	0	0	0	0	0	0	0	0	0	0	0	0	0	0	0	0	0	0	0	0	0	0	0	0	0	0	0	0	0	0	0	0	0	0	0	0	0	0	0	0	0	0	0	0	1.00E-04	1.00E-04	0	0	0	0	0	0	0	0
bin_66932	0	0	0	0	0	0	0	0	0	0	0	0	0	0	0	0	0	0	0	0	0	0	0	0	0	0	0	0	0	0	0	0	0	0	0	0	0	0	0	0	0	0	0	0	0	0	0	0	0	0	1.00E-04	1.00E-04	0	0	0	0	0	0	0	0
bin_66933	0	0	0	0	0	0	0	0	0	0	0	0	0	0	0	0	0	0	0	0	0	0	0	0	0	0	0	0	0	0	0	0	0	0	0	0	0	0	0	0	0	0	0	0	0	0	0	0	0	0	1.00E-04	1.00E-04	0	0	0	0	0	0	0	0
bin_66934	0	0	0	0	0	0	0	0	0	0	0	0	0	0	0	0	0	0	0	0	0	0	0	0	0	0	0	0	0	0	0	0	0	0	0	0	1.00E-04	0	0	0	0	0	0	0	0	0	0	0	0	0	0	1.00E-04	0	0	0	0	0	0	0	0
bin_66935	0	0	0	0	0	0	1.00E-04	0	0	0	0	0	0	0	0	0	0	0	0	0	0	0	0	0	0	0	0	0	0	0	0	0	0	0	0	0	0	0	0	0	0	0	0	0	0	0	0	0	0	0	0	1.00E-04	0	0	0	0	0	0	0	0
bin_66936	0	0	0	0	0	0	1.00E-04	0	0	0	0	0	0	0	0	0	0	0	0	0	0	0	0	0	0	0	0	0	0	0	0	0	0	0	0	0	0	0	0	0	0	0	0	0	0	0	0	0	0	0	0	1.00E-04	0	0	0	0	0	0	0	0
bin_66937	0	0	0	0	0	0	1.00E-04	0	0	0	0	0	0	0	0	0	0	0	0	0	0	0	0	0	0	0	0	0	0	0	0	0	0	0	0	0	0	0	0	0	0	0	0	0	0	0	0	0	0	1.00E-04	0	1.00E-04	0	0	0	0	0	0	0	0
bin_66938	0	0	0	0	0	0	1.00E-04	0	0	0	0	0	0	0	0	0	0	0	0	0	0	0	0	0	0	0	0	0	0	0	0	0	0	0	0	0	0	0	0	0	0	0	0	0	0	0	0	0	0	1.00E-04	0	1.00E-04	0	0	0	0	0	0	0	0
bin_66939	0	0	0	0	0	0	1.00E-04	0	0	0	0	0	0	0	0	0	0	0	0	0	0	0	0	0	0	0	0	0	0	0	0	0	0	0	0	0	0	0	0	0	0	0	0	0	0	0	0	0	0	1.00E-04	1.00E-04	1.00E-04	0	0	0	0	0	0	0	0
bin_66940	0	0	0	0	0	0	1.00E-04	0	0	0	0	0	0	0	0	0	0	0	0	0	0	0	0	0	0	0	0	0	0	0	0	0	0	0	0	0	1.00E-04	0	0	0	0	0	0	0	0	0	0	0	0	1.00E-04	1.00E-04	1.00E-04	0	0	0	0	0	0	0	0
bin_66941	0	1.00E-04	0	0	0	1.00E-04	1.00E-04	0	0	1.00E-04	0	0	0	0	0	0	0	0	0	0	0	0	0	0	0	0	0	0	0	1.00E-04	0	0	0	0	0	0	1.00E-04	0	0	0	0	0	0	0	0	0	0	0	0	1.00E-04	1.00E-04	1.00E-04	0	0	0	0	0	0	0	0
bin_66942	1.00E-04	1.00E-04	1.00E-04	1.00E-04	1.00E-04	1.00E-04	2.00E-04	1.00E-04	1.00E-04	1.00E-04	1.00E-04	0	0	0	0	0	0	0	0	0	1.00E-04	0	0	0	0	0	0	0	0	1.00E-04	1.00E-04	0	0	0	0	0	1.00E-04	0	0	1.00E-04	1.00E-04	0	0	0	0	0	0	0	1.00E-04	2.00E-04	2.00E-04	2.00E-04	0	0	0	0	0	0	0	0
bin_66943	1.00E-04	2.00E-04	1.00E-04	2.00E-04	2.00E-04	2.00E-04	3.00E-04	1.00E-04	1.00E-04	2.00E-04	1.00E-04	0	0	1.00E-04	0	1.00E-04	1.00E-04	0	0	0	1.00E-04	0	0	0	0	0	0	0	0	1.00E-04	1.00E-04	0	0	0	1.00E-04	0	2.00E-04	1.00E-04	1.00E-04	1.00E-04	2.00E-04	0	1.00E-04	0	0	0	0	1.00E-04	1.00E-04	3.00E-04	2.00E-04	3.00E-04	0	0	0	0	0	0	0	0
bin_66944	1.00E-04	3.00E-04	2.00E-04	2.00E-04	2.00E-04	3.00E-04	4.00E-04	2.00E-04	1.00E-04	3.00E-04	1.00E-04	0	0	1.00E-04	0	1.00E-04	1.00E-04	0	0	0	1.00E-04	0	0	0	0	0	1.00E-04	0	0	1.00E-04	1.00E-04	0	0	0	1.00E-04	0	3.00E-04	1.00E-04	1.00E-04	1.00E-04	2.00E-04	0	1.00E-04	0	0	0	0	1.00E-04	1.00E-04	3.00E-04	2.00E-04	3.00E-04	0	0	0	0	0	0	0	0
bin_67056	0	0	0	0	0	0	0	0	0	0	0	0	0	0	0	0	0	0	0	0	0	0	0	0	0	0	0	0	0	0	0	0	0	0	0	0	0	0	0	0	0	0	0	0	0	0	0	0	0	0	1.00E-04	0	0	0	0	0	0	0	0	0
bin_67060	0	0	0	0	0	0	0	0	0	0	0	0	0	0	0	0	0	0	0	0	0	0	0	0	0	0	0	0	0	0	0	0	0	0	0	0	0	0	0	0	0	0	0	0	0	0	0	0	0	0	0	1.00E-04	0	0	0	0	0	0	0	0
bin_67061	0	0	0	0	0	0	0	0	0	0	0	0	0	0	0	0	0	0	0	0	0	0	0	0	0	0	0	0	0	0	0	0	0	0	0	0	0	0	0	0	0	0	0	0	0	0	0	0	0	0	0	1.00E-04	0	0	0	0	0	0	0	0
bin_67062	0	0	0	0	0	0	0	0	0	0	0	0	0	0	0	0	0	0	0	0	0	0	0	0	0	0	0	0	0	0	0	0	0	0	0	0	0	0	0	0	0	0	0	0	0	0	0	0	0	0	0	1.00E-04	0	0	0	0	0	0	0	0
bin_67063	0	0	0	0	0	0	0	0	0	0	0	0	0	0	0	0	0	0	0	0	0	0	0	0	0	0	0	0	0	0	0	0	0	0	0	0	0	0	0	0	0	0	0	0	0	0	0	0	0	0	0	1.00E-04	0	0	0	0	0	0	0	0
bin_67064	0	0	0	0	0	0	0	0	0	0	0	0	0	0	0	0	0	0	0	0	0	0	0	0	0	0	0	0	0	0	0	0	0	0	0	0	0	0	0	0	0	0	0	0	0	0	0	0	0	0	0	1.00E-04	0	0	0	0	0	0	0	0
bin_67065	0	0	0	0	0	0	0	0	0	0	0	0	0	0	0	0	0	0	0	0	0	0	0	0	0	0	0	0	0	0	0	0	0	0	0	0	0	0	0	0	0	0	0	0	0	0	0	0	0	0	0	1.00E-04	0	0	0	0	0	0	0	0
bin_67066	0	0	0	0	0	0	0	0	0	0	0	0	0	0	0	0	0	0	0	0	0	0	0	0	0	0	0	0	0	0	0	0	0	0	0	0	0	0	0	0	0	0	0	0	0	0	0	0	0	0	0	1.00E-04	0	0	0	0	0	0	0	0
bin_67067	0	0	0	0	0	0	1.00E-04	0	0	0	0	0	0	0	0	0	0	0	0	0	0	0	0	0	0	0	0	0	0	0	0	0	0	0	0	0	0	0	0	0	0	0	0	0	0	0	0	0	0	0	1.00E-04	1.00E-04	0	0	0	0	0	0	0	0
bin_67068	0	0	0	0	0	0	1.00E-04	0	0	0	0	0	0	0	0	0	0	0	0	0	0	0	0	0	0	0	0	0	0	0	0	0	0	0	0	0	0	0	0	0	0	0	0	0	0	0	0	0	0	1.00E-04	1.00E-04	1.00E-04	0	0	0	0	0	0	0	0
bin_67069	0	0	0	0	0	1.00E-04	1.00E-04	0	0	1.00E-04	0	0	0	0	0	0	0	0	0	0	0	0	0	0	0	0	0	0	0	1.00E-04	0	0	0	0	0	0	1.00E-04	0	0	0	0	0	0	0	0	0	0	0	0	1.00E-04	1.00E-04	1.00E-04	0	0	0	0	0	0	0	0
bin_67070	1.00E-04	1.00E-04	1.00E-04	1.00E-04	1.00E-04	1.00E-04	2.00E-04	1.00E-04	1.00E-04	1.00E-04	1.00E-04	0	0	0	0	1.00E-04	0	0	0	0	0	0	0	0	0	0	0	0	0	1.00E-04	1.00E-04	0	0	0	0	0	1.00E-04	0	0	1.00E-04	1.00E-04	0	0	0	0	0	0	0	1.00E-04	2.00E-04	2.00E-04	2.00E-04	0	0	0	0	0	0	0	0
bin_67071	1.00E-04	2.00E-04	1.00E-04	2.00E-04	2.00E-04	2.00E-04	4.00E-04	2.00E-04	1.00E-04	3.00E-04	1.00E-04	0	0	1.00E-04	0	1.00E-04	1.00E-04	0	0	0	1.00E-04	0	0	0	0	0	0	0	0	2.00E-04	1.00E-04	0	0	0	1.00E-04	0	3.00E-04	1.00E-04	1.00E-04	1.00E-04	2.00E-04	0	1.00E-04	0	0	0	0	1.00E-04	1.00E-04	3.00E-04	3.00E-04	3.00E-04	0	0	0	0	0	0	0	0
bin_67072	1.00E-04	3.00E-04	2.00E-04	2.00E-04	3.00E-04	3.00E-04	5.00E-04	2.00E-04	2.00E-04	3.00E-04	1.00E-04	0	0	1.00E-04	0	2.00E-04	1.00E-04	0	0	0	1.00E-04	0	0	0	0	0	1.00E-04	0	0	2.00E-04	1.00E-04	0	0	0	1.00E-04	1.00E-04	3.00E-04	1.00E-04	1.00E-04	1.00E-04	2.00E-04	0	1.00E-04	0	0	0	0	1.00E-04	2.00E-04	4.00E-04	3.00E-04	4.00E-04	0	0	0	0	0	0	0	0
bin_67196	0	0	0	0	0	0	0	0	0	0	0	0	0	0	0	0	0	0	0	0	0	0	0	0	0	0	0	0	0	0	0	0	0	0	0	0	0	0	0	0	0	0	0	0	0	0	0	0	0	0	0	1.00E-04	0	0	0	0	0	0	0	0
bin_67197	0	0	0	0	0	0	1.00E-04	0	0	0	0	0	0	0	0	0	0	0	0	0	0	0	0	0	0	0	0	0	0	0	0	0	0	0	0	0	0	0	0	0	0	0	0	0	0	0	0	0	0	0	1.00E-04	1.00E-04	0	0	0	0	0	0	0	0
bin_67198	1.00E-04	1.00E-04	1.00E-04	1.00E-04	1.00E-04	1.00E-04	2.00E-04	1.00E-04	1.00E-04	1.00E-04	0	0	0	0	0	1.00E-04	0	0	0	0	0	0	0	0	0	0	0	0	0	1.00E-04	0	0	0	0	0	0	1.00E-04	0	0	1.00E-04	1.00E-04	0	0	0	0	0	0	0	1.00E-04	1.00E-04	2.00E-04	2.00E-04	0	0	0	0	0	0	0	0
bin_67199	1.00E-04	2.00E-04	1.00E-04	2.00E-04	2.00E-04	2.00E-04	5.00E-04	2.00E-04	1.00E-04	2.00E-04	1.00E-04	0	0	1.00E-04	0	1.00E-04	0	0	0	0	1.00E-04	0	0	0	0	0	0	0	0	2.00E-04	1.00E-04	0	0	0	1.00E-04	0	3.00E-04	1.00E-04	1.00E-04	1.00E-04	2.00E-04	0	1.00E-04	0	0	0	0	1.00E-04	1.00E-04	3.00E-04	3.00E-04	4.00E-04	0	0	0	0	0	0	0	0
bin_67200	1.00E-04	3.00E-04	2.00E-04	2.00E-04	3.00E-04	3.00E-04	6.00E-04	2.00E-04	2.00E-04	3.00E-04	1.00E-04	0	1.00E-04	1.00E-04	0	2.00E-04	1.00E-04	1.00E-04	0	0	1.00E-04	0	0	0	0	0	0	0	0	2.00E-04	1.00E-04	0	0	0	1.00E-04	1.00E-04	3.00E-04	1.00E-04	1.00E-04	1.00E-04	2.00E-04	0	1.00E-04	0	0	0	0	1.00E-04	2.00E-04	4.00E-04	4.00E-04	4.00E-04	0	0	0	0	0	0	0	0
bin_67325	0	0	0	0	0	0	1.00E-04	0	0	0	0	0	0	0	0	0	0	0	0	0	0	0	0	0	0	0	0	0	0	0	0	0	0	0	0	0	0	0	0	0	0	0	0	0	0	0	0	0	0	0	1.00E-04	1.00E-04	0	0	0	0	0	0	0	0
bin_67326	0	1.00E-04	0	1.00E-04	1.00E-04	1.00E-04	2.00E-04	1.00E-04	1.00E-04	1.00E-04	0	0	0	0	0	1.00E-04	0	0	0	0	0	0	0	0	0	0	0	0	0	1.00E-04	0	0	0	0	0	0	1.00E-04	0	0	1.00E-04	1.00E-04	0	0	0	0	0	0	0	1.00E-04	1.00E-04	2.00E-04	2.00E-04	0	0	0	0	0	0	0	0
bin_67327	1.00E-04	2.00E-04	1.00E-04	1.00E-04	2.00E-04	2.00E-04	4.00E-04	2.00E-04	1.00E-04	2.00E-04	1.00E-04	0	0	0	0	1.00E-04	0	0	0	0	1.00E-04	0	0	0	0	0	0	0	0	2.00E-04	1.00E-04	0	0	0	0	0	2.00E-04	1.00E-04	1.00E-04	1.00E-04	2.00E-04	0	0	0	0	0	0	0	1.00E-04	3.00E-04	3.00E-04	3.00E-04	0	0	0	0	0	0	0	0
bin_67328	1.00E-04	2.00E-04	1.00E-04	2.00E-04	3.00E-04	3.00E-04	6.00E-04	2.00E-04	2.00E-04	3.00E-04	1.00E-04	0	0	1.00E-04	0	2.00E-04	0	1.00E-04	0	0	1.00E-04	0	0	0	0	0	0	0	0	2.00E-04	1.00E-04	0	0	0	1.00E-04	1.00E-04	3.00E-04	1.00E-04	1.00E-04	2.00E-04	2.00E-04	0	1.00E-04	0	0	0	0	0	2.00E-04	3.00E-04	4.00E-04	4.00E-04	0	0	0	0	0	0	0	0
bin_67340	1.00E-04	0	0	0	0	0	0	0	0	0	0	0	0	0	0	0	0	0	0	0	0	0	0	0	0	0	0	0	0	0	0	0	0	0	0	0	0	0	0	0	0	0	0	0	0	0	0	0	0	0	0	0	0	0	0	0	0	0	0	0
bin_67454	0	1.00E-04	0	1.00E-04	1.00E-04	1.00E-04	1.00E-04	1.00E-04	0	1.00E-04	0	0	0	0	0	0	0	0	0	0	0	0	0	0	0	0	0	0	0	1.00E-04	0	0	0	0	0	0	1.00E-04	0	0	0	0	0	0	0	0	0	0	0	1.00E-04	1.00E-04	1.00E-04	1.00E-04	0	0	0	0	0	0	0	0
bin_67455	1.00E-04	1.00E-04	1.00E-04	1.00E-04	2.00E-04	2.00E-04	4.00E-04	1.00E-04	1.00E-04	2.00E-04	1.00E-04	0	0	0	0	1.00E-04	0	0	0	0	1.00E-04	0	0	0	0	0	0	0	0	1.00E-04	1.00E-04	0	0	0	0	0	2.00E-04	1.00E-04	1.00E-04	1.00E-04	1.00E-04	0	0	0	0	0	0	0	1.00E-04	2.00E-04	3.00E-04	3.00E-04	0	0	0	0	0	0	0	0
bin_67456	1.00E-04	2.00E-04	1.00E-04	2.00E-04	3.00E-04	2.00E-04	5.00E-04	2.00E-04	1.00E-04	2.00E-04	1.00E-04	0	0	1.00E-04	0	1.00E-04	0	1.00E-04	0	0	1.00E-04	0	0	0	0	0	0	0	0	2.00E-04	1.00E-04	0	0	0	1.00E-04	1.00E-04	2.00E-04	1.00E-04	1.00E-04	2.00E-04	2.00E-04	0	0	0	0	0	0	0	2.00E-04	3.00E-04	3.00E-04	4.00E-04	0	0	0	0	0	0	0	0
bin_67582	0	0	0	0	1.00E-04	1.00E-04	1.00E-04	0	0	1.00E-04	0	0	0	0	0	0	0	0	0	0	0	0	0	0	0	0	0	0	0	0	0	0	0	0	0	0	0	0	0	0	0	0	0	0	0	0	0	0	0	1.00E-04	1.00E-04	1.00E-04	0	0	0	0	0	0	0	0
bin_67583	0	1.00E-04	1.00E-04	1.00E-04	2.00E-04	2.00E-04	3.00E-04	1.00E-04	1.00E-04	1.00E-04	1.00E-04	0	0	0	0	1.00E-04	0	0	0	0	0	0	0	0	0	0	0	0	0	1.00E-04	1.00E-04	0	0	0	0	0	1.00E-04	0	0	1.00E-04	1.00E-04	0	0	0	0	0	0	0	1.00E-04	2.00E-04	2.00E-04	2.00E-04	0	0	0	0	0	0	0	0
bin_67584	1.00E-04	2.00E-04	1.00E-04	2.00E-04	2.00E-04	2.00E-04	4.00E-04	2.00E-04	1.00E-04	2.00E-04	1.00E-04	0	0	0	0	1.00E-04	0	1.00E-04	0	0	1.00E-04	0	0	0	0	0	0	0	0	1.00E-04	1.00E-04	0	0	0	1.00E-04	0	1.00E-04	1.00E-04	1.00E-04	1.00E-04	1.00E-04	0	0	0	0	0	0	0	1.00E-04	2.00E-04	3.00E-04	3.00E-04	0	0	0	0	0	0	0	0
bin_67710	0	0	0	0	1.00E-04	1.00E-04	1.00E-04	0	0	1.00E-04	0	0	0	0	0	0	0	0	0	0	0	0	0	0	0	0	0	0	0	0	0	0	0	0	0	0	0	0	0	0	0	0	0	0	0	0	0	0	0	1.00E-04	1.00E-04	1.00E-04	0	0	0	0	0	0	0	0
bin_67711	0	1.00E-04	1.00E-04	1.00E-04	1.00E-04	1.00E-04	3.00E-04	1.00E-04	1.00E-04	1.00E-04	0	0	0	0	0	1.00E-04	0	0	0	0	0	0	0	0	0	0	0	0	0	1.00E-04	1.00E-04	0	0	0	0	0	1.00E-04	0	0	1.00E-04	1.00E-04	0	0	0	0	0	0	0	1.00E-04	1.00E-04	2.00E-04	2.00E-04	0	0	0	0	0	0	0	0
bin_67712	0	1.00E-04	1.00E-04	1.00E-04	2.00E-04	2.00E-04	3.00E-04	1.00E-04	1.00E-04	2.00E-04	0	0	0	0	0	1.00E-04	0	0	0	0	0	0	0	0	0	0	0	0	0	1.00E-04	1.00E-04	0	0	0	0	0	1.00E-04	0	0	1.00E-04	1.00E-04	0	0	0	0	0	0	0	1.00E-04	2.00E-04	2.00E-04	2.00E-04	0	0	0	0	0	0	0	0
bin_67838	0	0	0	0	0	1.00E-04	1.00E-04	0	0	0	0	0	0	0	0	0	0	0	0	0	0	0	0	0	0	0	0	0	0	0	0	0	0	0	0	0	0	0	0	0	0	0	0	0	0	0	0	0	0	1.00E-04	1.00E-04	1.00E-04	0	0	0	0	0	0	0	0
bin_67839	0	1.00E-04	0	1.00E-04	1.00E-04	1.00E-04	2.00E-04	1.00E-04	0	1.00E-04	0	0	0	0	0	1.00E-04	0	0	0	0	0	0	0	0	0	0	0	0	0	1.00E-04	1.00E-04	0	0	0	0	0	1.00E-04	0	0	0	1.00E-04	0	0	0	0	0	0	0	1.00E-04	1.00E-04	1.00E-04	1.00E-04	0	0	0	0	0	0	0	0
bin_67840	0	1.00E-04	1.00E-04	1.00E-04	1.00E-04	2.00E-04	3.00E-04	1.00E-04	1.00E-04	2.00E-04	0	0	0	0	0	1.00E-04	0	0	0	0	0	0	0	0	0	0	0	0	0	1.00E-04	1.00E-04	0	0	0	0	0	1.00E-04	0	0	1.00E-04	1.00E-04	0	0	0	0	0	0	0	1.00E-04	2.00E-04	2.00E-04	2.00E-04	0	0	0	0	0	0	0	0
bin_67966	0	0	0	0	0	0	1.00E-04	0	0	0	0	0	0	0	0	0	0	0	0	0	0	0	0	0	0	0	0	0	0	0	0	0	0	0	0	0	0	0	0	0	0	0	0	0	0	0	0	0	0	0	0	0	0	0	0	0	0	0	0	0
bin_67967	0	1.00E-04	0	1.00E-04	1.00E-04	1.00E-04	2.00E-04	1.00E-04	0	1.00E-04	0	0	0	0	0	0	0	0	0	0	0	0	0	0	0	0	0	0	0	0	0	0	0	0	0	0	1.00E-04	0	0	0	1.00E-04	0	0	0	0	0	0	0	0	1.00E-04	1.00E-04	1.00E-04	0	0	0	0	0	0	0	0
bin_67968	0	1.00E-04	1.00E-04	1.00E-04	1.00E-04	2.00E-04	3.00E-04	1.00E-04	1.00E-04	1.00E-04	0	0	0	0	0	1.00E-04	0	0	0	0	0	0	0	0	0	0	0	0	0	1.00E-04	1.00E-04	0	0	0	0	0	1.00E-04	0	0	0	1.00E-04	0	0	0	0	0	0	0	1.00E-04	1.00E-04	2.00E-04	2.00E-04	0	0	0	0	0	0	0	0
bin_68094	0	0	0	0	0	0	1.00E-04	0	0	0	0	0	0	0	0	0	0	0	0	0	0	0	0	0	0	0	0	0	0	0	0	0	0	0	0	0	0	0	0	0	0	0	0	0	0	0	0	0	0	0	0	0	0	0	0	0	0	0	0	0
bin_68095	0	0	1.00E-04	0	1.00E-04	1.00E-04	2.00E-04	0	0	1.00E-04	0	0	0	0	0	0	0	0	0	0	0	0	0	0	0	0	0	0	0	0	0	0	0	0	0	0	1.00E-04	0	0	0	1.00E-04	0	0	0	0	0	0	0	0	1.00E-04	1.00E-04	1.00E-04	0	0	0	0	0	0	0	0
bin_68096	0	1.00E-04	1.00E-04	1.00E-04	1.00E-04	1.00E-04	2.00E-04	1.00E-04	0	1.00E-04	0	0	0	0	0	1.00E-04	0	0	0	0	0	0	0	0	0	0	0	0	0	0	0	0	0	0	0	0	1.00E-04	0	0	0	1.00E-04	0	0	0	0	0	0	0	0	1.00E-04	1.00E-04	1.00E-04	0	0	0	0	0	0	0	0
bin_68222	0	0	0	0	0	0	1.00E-04	0	0	0	0	0	0	0	0	0	0	0	0	0	0	0	0	0	0	0	0	0	0	0	0	0	0	0	0	0	0	0	0	0	0	0	0	0	0	0	0	0	0	0	0	0	0	0	0	0	0	0	0	0
bin_68223	0	0	0	0	0	1.00E-04	1.00E-04	0	0	1.00E-04	0	0	0	0	0	0	0	0	0	0	0	0	0	0	0	0	0	0	0	0	0	0	0	0	0	0	0	0	0	0	0	0	0	0	0	0	0	0	0	1.00E-04	1.00E-04	1.00E-04	0	0	0	0	0	0	0	0
bin_68224	0	0	1.00E-04	0	1.00E-04	1.00E-04	2.00E-04	1.00E-04	0	1.00E-04	0	0	0	0	0	1.00E-04	0	0	0	0	0	0	0	0	0	0	0	0	0	0	0	0	0	0	0	0	1.00E-04	0	0	0	1.00E-04	0	0	0	0	0	0	0	0	1.00E-04	1.00E-04	1.00E-04	0	0	0	0	0	0	0	0
bin_68351	0	0	0	0	0	1.00E-04	1.00E-04	0	0	1.00E-04	0	0	0	0	0	0	0	0	0	0	0	0	0	0	0	0	0	0	0	0	0	0	0	0	0	0	0	0	0	0	0	0	0	0	0	0	0	0	0	0	1.00E-04	0	0	0	0	0	0	0	0	0
bin_68352	0	0	0	0	0	1.00E-04	1.00E-04	0	0	1.00E-04	0	0	0	0	0	0	0	0	0	0	0	0	0	0	0	0	0	0	0	0	0	0	0	0	0	0	0	0	0	0	0	0	0	0	0	0	0	0	0	1.00E-04	1.00E-04	1.00E-04	0	0	0	0	0	0	0	0
bin_68479	0	0	0	0	0	0	1.00E-04	0	0	0	0	0	0	0	0	0	0	0	0	0	0	0	0	0	0	0	0	0	0	0	0	0	0	0	0	0	0	0	0	0	0	0	0	0	0	0	0	0	0	0	1.00E-04	0	0	0	0	0	0	0	0	0
bin_68480	0	0	0	0	0	1.00E-04	1.00E-04	0	0	1.00E-04	0	0	0	0	0	0	0	0	0	0	0	0	0	0	0	0	0	0	0	0	0	0	0	0	0	0	0	0	0	0	0	0	0	0	0	0	0	0	0	0	1.00E-04	0	0	0	0	0	0	0	0	0
bin_68607	0	0	0	0	0	0	1.00E-04	0	0	0	0	0	0	0	0	0	0	0	0	0	0	0	0	0	0	0	0	0	0	0	0	0	0	0	0	0	0	0	0	0	0	0	0	0	0	0	0	0	0	0	0	0	0	0	0	0	0	0	0	0
bin_68608	0	0	0	0	0	0	1.00E-04	0	0	0	0	0	0	0	0	0	0	0	0	0	0	0	0	0	0	0	0	0	0	0	0	0	0	0	0	0	0	0	0	0	0	0	0	0	0	0	0	0	0	0	1.00E-04	0	0	0	0	0	0	0	0	0
bin_68735	0	0	0	0	0	0	1.00E-04	0	0	0	0	0	0	0	0	0	0	0	0	0	0	0	0	0	0	0	0	0	0	0	0	0	0	0	0	0	0	0	0	0	0	0	0	0	0	0	0	0	0	0	0	0	0	0	0	0	0	0	0	0
bin_68736	0	0	0	0	0	0	1.00E-04	0	0	0	0	0	0	0	0	0	0	0	0	0	0	0	0	0	0	0	0	0	0	0	0	0	0	0	0	0	0	0	0	0	0	0	0	0	0	0	0	0	0	0	0	0	0	0	0	0	0	0	0	0
bin_68864	0	0	0	0	0	0	1.00E-04	0	0	0	0	0	0	0	0	0	0	0	0	0	0	0	0	0	0	0	0	0	0	0	0	0	0	0	0	0	0	0	0	0	0	0	0	0	0	0	0	0	0	0	0	0	0	0	0	0	0	0	0	0
bin_68992	0	0	0	0	0	0	1.00E-04	0	0	0	0	0	0	0	0	0	0	0	0	0	0	0	0	0	0	0	0	0	0	0	0	0	0	0	0	0	0	0	0	0	0	0	0	0	0	0	0	0	0	0	0	0	0	0	0	0	0	0	0	0
bin_69120	0	0	0	0	0	0	1.00E-04	0	0	0	0	0	0	0	0	0	0	0	0	0	0	0	0	0	0	0	0	0	0	0	0	0	0	0	0	0	0	0	0	0	0	0	0	0	0	0	0	0	0	0	0	0	0	0	0	0	0	0	0	0
bin_69248	0	0	0	0	0	0	1.00E-04	0	0	0	0	0	0	0	0	0	0	0	0	0	0	0	0	0	0	0	0	0	0	0	0	0	0	0	0	0	0	0	0	0	0	0	0	0	0	0	0	0	0	0	0	0	0	0	0	0	0	0	0	0
bin_69376	0	0	0	0	0	0	1.00E-04	0	0	0	0	0	0	0	0	0	0	0	0	0	0	0	0	0	0	0	0	0	0	0	0	0	0	0	0	0	0	0	0	0	0	0	0	0	0	0	0	0	0	0	0	0	0	0	0	0	0	0	0	0
bin_81921	0.7672	0.8147	0.7589	0.7748	0.8153	0.8121	0.7642	0.8461	0.7841	0.7541	0.7353	0.6297	0.8532	0.7604	0.6979	0.6626	0.8335	0.6724	0.7885	0.7553	0.7101	0.713	0.8311	0.6615	0.6699	0.754	0.7869	0.7039	0.7129	0.704	0.7337	0.7941	0.7545	0.8446	0.7214	0.6323	0.7715	0.7477	0.7358	0.7646	0.8115	0.7546	0.6015	0.6374	0.7013	0.6973	0.6657	0.536	0.6611	0.7388	0.7356	0.7302	0.8275	0.6462	0.5255	0.5911	0.5914	0.4727	0.5337	0.754
bin_81922	0.584	0.6193	0.5785	0.5909	0.62	0.6188	0.5838	0.6432	0.5973	0.5757	0.5598	0.4819	0.6528	0.5813	0.5321	0.5083	0.6361	0.5128	0.6005	0.5758	0.5446	0.5456	0.631	0.5103	0.5113	0.575	0.6007	0.5365	0.5451	0.5421	0.5641	0.6045	0.5749	0.642	0.5549	0.4844	0.5891	0.5743	0.5674	0.587	0.62	0.578	0.4658	0.4874	0.5378	0.5375	0.5112	0.4125	0.5084	0.5653	0.562	0.5586	0.6319	0.492	0.4065	0.4526	0.4543	0.3636	0.4095	0.5761
bin_81923	0.2461	0.2603	0.2444	0.2499	0.2609	0.2613	0.2475	0.2704	0.252	0.2438	0.236	0.205	0.2776	0.247	0.2249	0.2172	0.2692	0.2169	0.2533	0.2433	0.2328	0.2319	0.2648	0.2199	0.2166	0.2431	0.2543	0.2267	0.2316	0.2331	0.2419	0.2548	0.2429	0.2701	0.238	0.2064	0.2496	0.2458	0.2446	0.251	0.2631	0.2463	0.2023	0.2071	0.2295	0.2315	0.2189	0.1774	0.2181	0.2403	0.2384	0.2374	0.2677	0.2073	0.1761	0.1927	0.1944	0.1561	0.175	0.2444
bin_81924	0.0585	0.0616	0.0583	0.0598	0.0618	0.0623	0.0594	0.064	0.06	0.0585	0.0561	0.0496	0.067	0.0597	0.0537	0.0528	0.0644	0.0519	0.0603	0.058	0.0569	0.0559	0.0625	0.0541	0.0519	0.0581	0.0609	0.0542	0.0558	0.0573	0.0593	0.0606	0.0581	0.0643	0.0583	0.05	0.0598	0.0599	0.0604	0.0611	0.0633	0.0597	0.0507	0.0499	0.0558	0.057	0.0536	0.0438	0.0534	0.0579	0.0573	0.0572	0.0641	0.0493	0.0438	0.0466	0.0474	0.0383	0.0427	0.0588
bin_81925	0.008	0.0084	0.0081	0.0083	0.0085	0.0086	0.0083	0.0088	0.0083	0.0082	0.0077	0.007	0.0094	0.0086	0.0075	0.0076	0.009	0.0072	0.0084	0.008	0.0083	0.0078	0.0085	0.0078	0.0073	0.0081	0.0085	0.0076	0.0079	0.0084	0.0086	0.0084	0.0082	0.009	0.0084	0.0071	0.0083	0.0086	0.0089	0.0088	0.0089	0.0085	0.0077	0.0071	0.008	0.0083	0.0079	0.0066	0.0077	0.0081	0.008	0.008	0.0089	0.0068	0.0065	0.0066	0.0068	0.0056	0.0062	0.0083
bin_81926	4.00E-04	4.00E-04	4.00E-04	4.00E-04	4.00E-04	4.00E-04	4.00E-04	4.00E-04	4.00E-04	4.00E-04	3.00E-04	4.00E-04	5.00E-04	5.00E-04	4.00E-04	4.00E-04	4.00E-04	3.00E-04	4.00E-04	4.00E-04	5.00E-04	4.00E-04	4.00E-04	4.00E-04	4.00E-04	4.00E-04	4.00E-04	4.00E-04	4.00E-04	5.00E-04	5.00E-04	4.00E-04	4.00E-04	5.00E-04	5.00E-04	4.00E-04	4.00E-04	5.00E-04	5.00E-04	5.00E-04	4.00E-04	5.00E-04	6.00E-04	4.00E-04	5.00E-04	5.00E-04	5.00E-04	5.00E-04	4.00E-04	4.00E-04	4.00E-04	4.00E-04	4.00E-04	3.00E-04	5.00E-04	4.00E-04	4.00E-04	4.00E-04	4.00E-04	4.00E-04
bin_81927	0	0	0	0	0	0	0	0	0	0	0	0	0	0	0	0	0	0	0	0	1.00E-04	0	0	0	0	0	0	0	0	0	0	0	0	0	0	0	0	0	0	0	0	1.00E-04	1.00E-04	0	0	0	1.00E-04	1.00E-04	0	0	0	0	0	0	1.00E-04	0	0	0	0	0
bin_82049	0.772	0.765	0.7619	0.7754	0.7691	0.791	0.7724	0.7731	0.7667	0.7765	0.751	0.671	0.7753	0.7371	0.7396	0.723	0.7621	0.6889	0.7637	0.7371	0.7373	0.7493	0.7586	0.7497	0.7013	0.7321	0.7745	0.7421	0.7262	0.7554	0.7716	0.7646	0.7341	0.7495	0.7189	0.6908	0.7874	0.7709	0.7786	0.7671	0.7774	0.7381	0.6812	0.6993	0.7338	0.7262	0.6817	0.5949	0.7193	0.7671	0.7538	0.7524	0.7835	0.6804	0.5965	0.6941	0.6993	0.5516	0.6281	0.7521
bin_82050	0.5917	0.5851	0.5856	0.5958	0.589	0.6071	0.5953	0.5912	0.5887	0.5979	0.5758	0.5195	0.598	0.5696	0.5682	0.561	0.5868	0.5301	0.5854	0.5664	0.5727	0.5767	0.579	0.5863	0.5402	0.5633	0.5965	0.5699	0.5607	0.5902	0.6008	0.5863	0.5642	0.5742	0.5604	0.535	0.6062	0.6001	0.6079	0.596	0.6001	0.5702	0.5367	0.5396	0.5682	0.5683	0.5308	0.4644	0.5597	0.5924	0.5819	0.5819	0.6024	0.5214	0.4701	0.5357	0.5427	0.4306	0.4871	0.5799
bin_82051	0.2523	0.2487	0.251	0.2553	0.2509	0.2596	0.2563	0.2513	0.2518	0.2571	0.2457	0.2256	0.2579	0.247	0.2435	0.2445	0.2522	0.2277	0.2498	0.2426	0.2507	0.2476	0.2453	0.2586	0.2325	0.2419	0.2565	0.2441	0.2423	0.2603	0.2636	0.2503	0.2422	0.2455	0.246	0.2324	0.2605	0.2629	0.2679	0.2602	0.2594	0.2467	0.2403	0.2329	0.2467	0.251	0.2331	0.2049	0.245	0.2559	0.2512	0.252	0.2582	0.2223	0.2102	0.2312	0.2363	0.1897	0.2122	0.2501
bin_82052	0.0612	0.0601	0.0614	0.0625	0.0608	0.0633	0.0632	0.0607	0.0614	0.0633	0.0596	0.0566	0.0638	0.0622	0.0597	0.0616	0.062	0.056	0.0608	0.0593	0.0641	0.0607	0.0589	0.0661	0.0575	0.0595	0.0631	0.0598	0.0603	0.067	0.0673	0.061	0.0599	0.0606	0.0626	0.0582	0.064	0.0667	0.0688	0.0656	0.0646	0.0615	0.0636	0.0578	0.0618	0.0645	0.0599	0.0532	0.062	0.0633	0.0622	0.0627	0.0631	0.0538	0.0552	0.0573	0.0593	0.0487	0.0536	0.0619
bin_82053	0.0087	0.0085	0.0089	0.0091	0.0087	0.0091	0.0093	0.0086	0.0088	0.0093	0.0085	0.0086	0.0094	0.0099	0.0088	0.0095	0.009	0.0082	0.0088	0.0086	0.0104	0.0088	0.0083	0.0102	0.0086	0.0088	0.0092	0.0088	0.0091	0.0107	0.0106	0.0089	0.0091	0.0094	0.0097	0.0088	0.0093	0.0103	0.0108	0.01	0.0097	0.0094	0.0109	0.0086	0.0094	0.0101	0.0097	0.0089	0.0095	0.0093	0.0092	0.0093	0.0091	0.0076	0.0091	0.0085	0.0089	0.0077	0.0084	0.0093
bin_82054	5.00E-04	5.00E-04	5.00E-04	6.00E-04	5.00E-04	5.00E-04	6.00E-04	5.00E-04	5.00E-04	6.00E-04	5.00E-04	6.00E-04	6.00E-04	0.001	6.00E-04	8.00E-04	5.00E-04	5.00E-04	6.00E-04	5.00E-04	0.001	6.00E-04	5.00E-04	8.00E-04	6.00E-04	6.00E-04	5.00E-04	6.00E-04	7.00E-04	0.001	9.00E-04	6.00E-04	8.00E-04	9.00E-04	8.00E-04	6.00E-04	6.00E-04	8.00E-04	9.00E-04	7.00E-04	7.00E-04	8.00E-04	0.0013	6.00E-04	7.00E-04	8.00E-04	0.001	0.0011	7.00E-04	5.00E-04	6.00E-04	6.00E-04	5.00E-04	4.00E-04	0.001	6.00E-04	7.00E-04	7.00E-04	8.00E-04	7.00E-04
bin_82055	0	0	0	1.00E-04	1.00E-04	0	1.00E-04	0	0	1.00E-04	0	1.00E-04	1.00E-04	2.00E-04	1.00E-04	1.00E-04	1.00E-04	1.00E-04	1.00E-04	0	2.00E-04	1.00E-04	1.00E-04	1.00E-04	1.00E-04	1.00E-04	0	1.00E-04	1.00E-04	2.00E-04	1.00E-04	1.00E-04	1.00E-04	2.00E-04	1.00E-04	1.00E-04	1.00E-04	1.00E-04	1.00E-04	1.00E-04	1.00E-04	2.00E-04	3.00E-04	1.00E-04	1.00E-04	1.00E-04	2.00E-04	3.00E-04	1.00E-04	0	0	0	0	0	2.00E-04	1.00E-04	1.00E-04	1.00E-04	1.00E-04	1.00E-04
bin_82056	0	0	0	0	0	0	0	0	0	0	0	0	0	1.00E-04	0	1.00E-04	0	0	0	0	1.00E-04	0	0	0	0	0	0	0	0	1.00E-04	0	0	1.00E-04	1.00E-04	1.00E-04	0	0	0	0	0	0	1.00E-04	2.00E-04	0	1.00E-04	0	1.00E-04	1.00E-04	0	0	0	0	0	0	1.00E-04	1.00E-04	0	1.00E-04	1.00E-04	0
bin_82057	0	0	0	0	0	0	0	0	0	0	0	0	0	0	0	0	0	0	0	0	0	0	0	0	0	0	0	0	0	0	0	0	0	0	0	0	0	0	0	0	0	1.00E-04	1.00E-04	0	0	0	1.00E-04	1.00E-04	0	0	0	0	0	0	0	0	0	0	0	0
bin_82058	0	0	0	0	0	0	0	0	0	0	0	0	0	0	0	0	0	0	0	0	0	0	0	0	0	0	0	0	0	0	0	0	0	0	0	0	0	0	0	0	0	0	1.00E-04	0	0	0	0	1.00E-04	0	0	0	0	0	0	0	0	0	0	0	0
bin_82177	0.5102	0.4645	0.5024	0.5096	0.4698	0.4966	0.5137	0.4507	0.4892	0.5248	0.5076	0.5013	0.4461	0.4779	0.5256	0.5406	0.4496	0.4859	0.4817	0.4799	0.5189	0.5338	0.4442	0.5716	0.5051	0.4768	0.5009	0.518	0.4998	0.5477	0.5386	0.482	0.481	0.4314	0.4879	0.5187	0.5266	0.527	0.5434	0.5078	0.481	0.4781	0.5361	0.5281	0.5155	0.5175	0.4817	0.4728	0.536	0.5323	0.52	0.5244	0.4787	0.4883	0.4892	0.5621	0.5723	0.4712	0.5234	0.5017
bin_82178	0.3972	0.3607	0.3935	0.3979	0.3658	0.3873	0.4032	0.3498	0.3826	0.4117	0.3955	0.397	0.3504	0.3782	0.4108	0.4288	0.3535	0.381	0.375	0.3759	0.414	0.4155	0.3436	0.4586	0.3965	0.3746	0.3938	0.4043	0.394	0.4403	0.4303	0.3762	0.3765	0.3372	0.3904	0.4106	0.4125	0.4223	0.4349	0.4045	0.3804	0.3763	0.4357	0.415	0.4068	0.4163	0.386	0.3784	0.4269	0.419	0.41	0.4145	0.3732	0.3797	0.3982	0.4399	0.452	0.3777	0.4138	0.3944
bin_82179	0.174	0.1575	0.1741	0.1754	0.1605	0.1705	0.1792	0.1527	0.1689	0.1829	0.1735	0.1795	0.156	0.1716	0.1815	0.1943	0.1575	0.1691	0.1645	0.1664	0.1905	0.1821	0.1492	0.2111	0.1766	0.167	0.1755	0.1783	0.1768	0.204	0.1978	0.1659	0.1674	0.1504	0.1791	0.1852	0.1827	0.1946	0.2002	0.1844	0.1718	0.1684	0.206	0.1851	0.1826	0.1925	0.1786	0.1747	0.1945	0.1871	0.1838	0.1865	0.1638	0.166	0.1881	0.1946	0.2027	0.1741	0.1865	0.1761
bin_82180	0.0442	0.04	0.045	0.0452	0.041	0.0438	0.0467	0.0387	0.0434	0.0477	0.0441	0.0483	0.0408	0.0475	0.0471	0.0526	0.0411	0.0441	0.042	0.043	0.0537	0.0463	0.0375	0.0579	0.0464	0.0438	0.0458	0.0461	0.0471	0.0572	0.0549	0.0429	0.0445	0.041	0.049	0.0495	0.0473	0.0539	0.0554	0.0501	0.0465	0.0447	0.0602	0.0487	0.0485	0.0533	0.0505	0.0494	0.0527	0.049	0.0486	0.0496	0.0417	0.042	0.0541	0.0503	0.0533	0.0483	0.0501	0.0464
bin_82181	0.0069	0.0063	0.0072	0.0073	0.0065	0.007	0.0076	0.0061	0.0069	0.0078	0.0069	0.0085	0.0068	0.0093	0.0078	0.0094	0.0067	0.0073	0.0067	0.0069	0.0106	0.0073	0.0059	0.0101	0.0078	0.0074	0.0075	0.0076	0.0082	0.0108	0.0102	0.0071	0.0081	0.0083	0.0087	0.0085	0.0076	0.0098	0.01	0.0088	0.0084	0.0079	0.0125	0.0082	0.0084	0.0096	0.01	0.0099	0.0092	0.008	0.0081	0.0083	0.0064	0.0064	0.0105	0.0082	0.0088	0.0089	0.0089	0.0079
bin_82182	6.00E-04	5.00E-04	6.00E-04	7.00E-04	6.00E-04	7.00E-04	8.00E-04	6.00E-04	6.00E-04	8.00E-04	5.00E-04	0.0011	7.00E-04	0.0017	9.00E-04	0.0013	6.00E-04	8.00E-04	7.00E-04	6.00E-04	0.0018	7.00E-04	6.00E-04	0.0012	9.00E-04	8.00E-04	7.00E-04	8.00E-04	0.001	0.0016	0.0014	7.00E-04	0.0013	0.0016	0.0011	0.001	7.00E-04	0.0012	0.0012	0.001	0.0012	0.0011	0.0024	0.001	0.0011	0.0012	0.0017	0.0019	0.0011	7.00E-04	8.00E-04	8.00E-04	5.00E-04	5.00E-04	0.0017	8.00E-04	9.00E-04	0.0013	0.0012	0.001
bin_82183	1.00E-04	1.00E-04	1.00E-04	1.00E-04	1.00E-04	1.00E-04	1.00E-04	1.00E-04	1.00E-04	2.00E-04	1.00E-04	3.00E-04	2.00E-04	5.00E-04	2.00E-04	4.00E-04	1.00E-04	2.00E-04	2.00E-04	1.00E-04	5.00E-04	1.00E-04	2.00E-04	2.00E-04	2.00E-04	2.00E-04	1.00E-04	2.00E-04	3.00E-04	4.00E-04	3.00E-04	1.00E-04	4.00E-04	5.00E-04	2.00E-04	2.00E-04	2.00E-04	2.00E-04	2.00E-04	2.00E-04	3.00E-04	4.00E-04	8.00E-04	2.00E-04	3.00E-04	3.00E-04	6.00E-04	7.00E-04	2.00E-04	1.00E-04	1.00E-04	1.00E-04	1.00E-04	1.00E-04	5.00E-04	2.00E-04	2.00E-04	4.00E-04	3.00E-04	2.00E-04
bin_82184	0	0	0	1.00E-04	1.00E-04	1.00E-04	1.00E-04	0	0	1.00E-04	0	1.00E-04	1.00E-04	2.00E-04	1.00E-04	2.00E-04	1.00E-04	1.00E-04	1.00E-04	0	2.00E-04	1.00E-04	1.00E-04	1.00E-04	1.00E-04	1.00E-04	0	1.00E-04	1.00E-04	2.00E-04	1.00E-04	1.00E-04	2.00E-04	2.00E-04	1.00E-04	1.00E-04	1.00E-04	1.00E-04	1.00E-04	1.00E-04	1.00E-04	2.00E-04	4.00E-04	1.00E-04	1.00E-04	1.00E-04	3.00E-04	4.00E-04	1.00E-04	0	1.00E-04	0	0	0	3.00E-04	1.00E-04	1.00E-04	2.00E-04	1.00E-04	1.00E-04
bin_82185	0	0	0	0	0	0	0	0	0	0	0	1.00E-04	0	1.00E-04	1.00E-04	1.00E-04	0	1.00E-04	1.00E-04	0	1.00E-04	0	1.00E-04	1.00E-04	0	0	0	0	1.00E-04	1.00E-04	1.00E-04	0	1.00E-04	1.00E-04	1.00E-04	1.00E-04	0	0	0	0	1.00E-04	1.00E-04	2.00E-04	1.00E-04	1.00E-04	1.00E-04	2.00E-04	2.00E-04	0	0	0	0	0	0	1.00E-04	1.00E-04	1.00E-04	1.00E-04	1.00E-04	1.00E-04
bin_82186	0	0	0	0	0	0	0	0	0	0	0	0	0	0	0	1.00E-04	0	0	0	0	0	0	0	0	0	0	0	0	0	0	0	0	0	0	0	0	0	0	0	0	0	1.00E-04	1.00E-04	1.00E-04	1.00E-04	0	1.00E-04	2.00E-04	0	0	0	0	0	0	1.00E-04	0	0	1.00E-04	1.00E-04	0
bin_82187	0	0	0	0	0	0	0	0	0	0	0	0	0	0	0	1.00E-04	0	0	0	0	0	0	0	0	0	0	0	0	0	0	0	0	0	0	0	0	0	0	0	0	0	0	1.00E-04	0	1.00E-04	0	1.00E-04	1.00E-04	0	0	0	0	0	0	0	0	0	1.00E-04	0	0
bin_82188	0	0	0	0	0	0	0	0	0	0	0	0	0	0	0	0	0	0	0	0	0	0	0	0	0	0	0	0	0	0	0	0	0	0	0	0	0	0	0	0	0	0	1.00E-04	0	0	0	0	1.00E-04	0	0	0	0	0	0	0	0	0	0	0	0
bin_82189	0	0	0	0	0	0	0	0	0	0	0	0	0	0	0	0	0	0	0	0	0	0	0	0	0	0	0	0	0	0	0	0	0	0	0	0	0	0	0	0	0	0	0	0	0	0	0	1.00E-04	0	0	0	0	0	0	0	0	0	0	0	0
bin_82305	0.2493	0.2091	0.246	0.2467	0.2125	0.2237	0.252	0.1912	0.2312	0.2596	0.2568	0.301	0.1849	0.239	0.2814	0.312	0.1983	0.2733	0.2267	0.2446	0.2817	0.2879	0.1926	0.3231	0.2881	0.2442	0.2422	0.2697	0.2676	0.3	0.2782	0.2287	0.2458	0.1906	0.268	0.3047	0.2557	0.2684	0.2784	0.2503	0.2173	0.2382	0.3316	0.3126	0.2769	0.287	0.2746	0.3101	0.3095	0.2776	0.2733	0.2792	0.2122	0.2759	0.3293	0.352	0.3611	0.337	0.3492	0.2555
bin_82306	0.201	0.1684	0.2009	0.1993	0.1722	0.181	0.2057	0.154	0.1886	0.2121	0.2075	0.2478	0.1513	0.1983	0.2278	0.2579	0.1633	0.222	0.183	0.1999	0.2368	0.2293	0.1542	0.2716	0.2345	0.2005	0.199	0.2178	0.22	0.2543	0.2338	0.1861	0.1993	0.1559	0.2243	0.251	0.2077	0.2286	0.234	0.2098	0.1818	0.1949	0.2832	0.2541	0.2263	0.2411	0.2318	0.258	0.2578	0.227	0.2249	0.23	0.1701	0.2213	0.2814	0.2817	0.293	0.2812	0.285	0.2089
bin_82307	0.0935	0.0784	0.0954	0.0933	0.0809	0.0851	0.0976	0.0718	0.0894	0.101	0.0967	0.1197	0.0724	0.0981	0.1072	0.1255	0.0786	0.1048	0.0854	0.095	0.1196	0.1046	0.0711	0.1349	0.1112	0.0964	0.0954	0.1022	0.1061	0.1288	0.1174	0.0882	0.0947	0.0765	0.1107	0.1212	0.098	0.1166	0.117	0.1041	0.0907	0.0934	0.1459	0.1203	0.108	0.1196	0.1173	0.1276	0.1266	0.1081	0.1084	0.1111	0.0784	0.1019	0.1439	0.1296	0.1373	0.1385	0.1358	0.0998
bin_82308	0.0263	0.0222	0.0276	0.0268	0.0232	0.0246	0.0284	0.0205	0.0258	0.0297	0.0272	0.0362	0.0215	0.032	0.0312	0.0385	0.0233	0.0305	0.0242	0.0276	0.0399	0.0286	0.02	0.0419	0.0326	0.0288	0.0281	0.0295	0.0322	0.0419	0.038	0.0259	0.0287	0.0258	0.034	0.0365	0.0283	0.0382	0.0371	0.0326	0.0294	0.0282	0.0494	0.0351	0.032	0.0371	0.0387	0.0408	0.0389	0.0316	0.0324	0.0333	0.0217	0.0281	0.047	0.0359	0.0387	0.0429	0.0403	0.0297
bin_82309	0.0049	0.0043	0.0054	0.0053	0.0045	0.005	0.0057	0.0041	0.005	0.0061	0.005	0.0079	0.0045	0.0086	0.0065	0.0087	0.0047	0.0063	0.0047	0.0054	0.0106	0.0053	0.0039	0.0091	0.0067	0.0061	0.0056	0.006	0.0071	0.0103	0.0092	0.0054	0.0069	0.0079	0.0073	0.0077	0.0056	0.0091	0.0084	0.0073	0.0074	0.0064	0.0132	0.0072	0.0068	0.0081	0.0099	0.0103	0.0085	0.0062	0.0067	0.0068	0.0039	0.005	0.0114	0.0067	0.0072	0.0096	0.0087	0.0063
bin_82310	7.00E-04	7.00E-04	8.00E-04	9.00E-04	7.00E-04	9.00E-04	9.00E-04	7.00E-04	8.00E-04	0.0011	7.00E-04	0.0017	9.00E-04	0.0026	0.0013	0.002	8.00E-04	0.0013	9.00E-04	9.00E-04	0.0028	8.00E-04	7.00E-04	0.0017	0.0012	0.0012	9.00E-04	0.0011	0.0015	0.0025	0.0021	0.001	0.0018	0.0027	0.0014	0.0015	9.00E-04	0.0019	0.0016	0.0014	0.0019	0.0016	0.0037	0.0013	0.0015	0.0015	0.0026	0.003	0.0016	9.00E-04	0.0011	0.0011	5.00E-04	6.00E-04	0.0028	0.0011	0.0011	0.0021	0.0018	0.0013
bin_82311	2.00E-04	2.00E-04	2.00E-04	2.00E-04	2.00E-04	3.00E-04	3.00E-04	2.00E-04	2.00E-04	3.00E-04	2.00E-04	6.00E-04	3.00E-04	0.0011	5.00E-04	8.00E-04	2.00E-04	5.00E-04	3.00E-04	2.00E-04	9.00E-04	3.00E-04	3.00E-04	5.00E-04	4.00E-04	4.00E-04	2.00E-04	3.00E-04	5.00E-04	8.00E-04	7.00E-04	3.00E-04	8.00E-04	0.0012	4.00E-04	4.00E-04	3.00E-04	5.00E-04	4.00E-04	4.00E-04	7.00E-04	7.00E-04	0.0014	5.00E-04	6.00E-04	5.00E-04	0.001	0.0013	4.00E-04	2.00E-04	3.00E-04	2.00E-04	1.00E-04	1.00E-04	0.001	4.00E-04	3.00E-04	7.00E-04	6.00E-04	4.00E-04
bin_82312	1.00E-04	1.00E-04	1.00E-04	1.00E-04	1.00E-04	1.00E-04	1.00E-04	1.00E-04	1.00E-04	2.00E-04	1.00E-04	3.00E-04	2.00E-04	5.00E-04	2.00E-04	4.00E-04	1.00E-04	3.00E-04	2.00E-04	1.00E-04	3.00E-04	1.00E-04	1.00E-04	2.00E-04	2.00E-04	2.00E-04	1.00E-04	2.00E-04	3.00E-04	4.00E-04	3.00E-04	1.00E-04	4.00E-04	5.00E-04	2.00E-04	2.00E-04	1.00E-04	2.00E-04	2.00E-04	2.00E-04	3.00E-04	4.00E-04	7.00E-04	3.00E-04	3.00E-04	2.00E-04	5.00E-04	8.00E-04	2.00E-04	1.00E-04	1.00E-04	1.00E-04	1.00E-04	1.00E-04	5.00E-04	2.00E-04	2.00E-04	4.00E-04	3.00E-04	2.00E-04
bin_82313	0	1.00E-04	0	1.00E-04	1.00E-04	1.00E-04	1.00E-04	1.00E-04	0	1.00E-04	0	2.00E-04	1.00E-04	2.00E-04	1.00E-04	3.00E-04	1.00E-04	2.00E-04	1.00E-04	0	2.00E-04	1.00E-04	1.00E-04	1.00E-04	1.00E-04	1.00E-04	0	1.00E-04	2.00E-04	2.00E-04	2.00E-04	0	2.00E-04	3.00E-04	1.00E-04	1.00E-04	1.00E-04	1.00E-04	1.00E-04	1.00E-04	2.00E-04	3.00E-04	4.00E-04	2.00E-04	2.00E-04	1.00E-04	3.00E-04	5.00E-04	1.00E-04	0	1.00E-04	0	0	0	3.00E-04	1.00E-04	1.00E-04	3.00E-04	2.00E-04	1.00E-04
bin_82314	0	0	0	0	0	0	0	0	0	1.00E-04	0	1.00E-04	0	1.00E-04	1.00E-04	2.00E-04	0	1.00E-04	1.00E-04	0	1.00E-04	1.00E-04	0	1.00E-04	0	1.00E-04	0	1.00E-04	1.00E-04	1.00E-04	1.00E-04	0	1.00E-04	1.00E-04	1.00E-04	1.00E-04	0	1.00E-04	0	0	1.00E-04	1.00E-04	2.00E-04	1.00E-04	1.00E-04	1.00E-04	2.00E-04	3.00E-04	0	0	0	0	0	0	2.00E-04	0	1.00E-04	2.00E-04	1.00E-04	1.00E-04
bin_82315	0	0	0	0	0	0	0	0	0	0	0	1.00E-04	0	1.00E-04	1.00E-04	1.00E-04	0	1.00E-04	0	0	1.00E-04	0	0	0	0	0	0	0	1.00E-04	1.00E-04	1.00E-04	0	1.00E-04	1.00E-04	0	1.00E-04	0	0	0	0	1.00E-04	1.00E-04	2.00E-04	1.00E-04	1.00E-04	1.00E-04	1.00E-04	2.00E-04	0	0	0	0	0	0	1.00E-04	0	0	2.00E-04	1.00E-04	0
bin_82316	0	0	0	0	0	0	0	0	0	0	0	0	0	0	0	1.00E-04	0	0	0	0	0	0	0	0	0	0	0	0	1.00E-04	0	0	0	0	0	0	0	0	0	0	0	0	1.00E-04	1.00E-04	0	1.00E-04	0	1.00E-04	1.00E-04	0	0	0	0	0	0	0	0	0	1.00E-04	1.00E-04	0
bin_82317	0	0	0	0	0	0	0	0	0	0	0	0	0	0	0	1.00E-04	0	0	0	0	0	0	0	0	0	0	0	0	0	0	0	0	0	0	0	0	0	0	0	0	0	0	1.00E-04	0	0	0	0	1.00E-04	0	0	0	0	0	0	0	0	0	1.00E-04	0	0
bin_82318	0	0	0	0	0	0	0	0	0	0	0	0	0	0	0	0	0	0	0	0	0	0	0	0	0	0	0	0	0	0	0	0	0	0	0	0	0	0	0	0	0	0	1.00E-04	0	0	0	0	1.00E-04	0	0	0	0	0	0	0	0	0	0	0	0
bin_82319	0	0	0	0	0	0	0	0	0	0	0	0	0	0	0	0	0	0	0	0	0	0	0	0	0	0	0	0	0	0	0	0	0	0	0	0	0	0	0	0	0	0	1.00E-04	0	0	0	0	1.00E-04	0	0	0	0	0	0	0	0	0	0	0	0
bin_82320	0	0	0	0	0	0	0	0	0	0	0	0	0	0	0	0	0	0	0	0	0	0	0	0	0	0	0	0	0	0	0	0	0	0	0	0	0	0	0	0	0	0	1.00E-04	0	0	0	0	0	0	0	0	0	0	0	0	0	0	0	0	0
bin_82433	0.109	0.0874	0.1092	0.1056	0.0885	0.0869	0.1097	0.0737	0.0996	0.1131	0.1184	0.1678	0.0696	0.1107	0.1342	0.1623	0.0821	0.145	0.1	0.1219	0.14	0.1365	0.078	0.157	0.1546	0.1199	0.1056	0.1278	0.1342	0.1445	0.1258	0.1005	0.1163	0.0799	0.1487	0.1659	0.1063	0.1215	0.1249	0.1107	0.0882	0.1144	0.1878	0.1712	0.1386	0.1455	0.1512	0.1932	0.1632	0.1301	0.1301	0.1341	0.0814	0.1495	0.2051	0.1988	0.202	0.227	0.2147	0.1191
bin_82434	0.0941	0.0756	0.0964	0.0909	0.0774	0.0758	0.0961	0.0641	0.088	0.0997	0.1024	0.1458	0.0616	0.0985	0.1154	0.1431	0.0733	0.1243	0.0863	0.1067	0.1276	0.1131	0.0669	0.1422	0.1329	0.1057	0.0935	0.1096	0.118	0.1331	0.1149	0.0878	0.0998	0.0704	0.1316	0.1448	0.0926	0.1148	0.1141	0.101	0.082	0.0996	0.1706	0.1463	0.1193	0.1289	0.1367	0.1687	0.1464	0.1133	0.115	0.1181	0.0686	0.1264	0.1858	0.1639	0.1694	0.1989	0.1829	0.104
bin_82435	0.0488	0.0395	0.0516	0.0474	0.041	0.0404	0.051	0.0338	0.0472	0.0536	0.0531	0.077	0.0334	0.0549	0.0602	0.0774	0.04	0.0641	0.0448	0.0564	0.0737	0.0553	0.0346	0.0793	0.0689	0.0568	0.0502	0.0568	0.0636	0.0768	0.0659	0.0467	0.0523	0.0398	0.0708	0.0769	0.0488	0.0687	0.0649	0.0572	0.0485	0.053	0.0976	0.0754	0.0622	0.0697	0.0773	0.0907	0.0809	0.0598	0.0622	0.0636	0.0344	0.0632	0.1043	0.0794	0.0837	0.1061	0.0938	0.0554
bin_82436	0.0163	0.0135	0.0179	0.0163	0.0141	0.0144	0.0177	0.0118	0.0163	0.0191	0.0175	0.027	0.0121	0.0217	0.0209	0.0282	0.0142	0.0217	0.015	0.0192	0.0304	0.0172	0.0117	0.0294	0.0233	0.0201	0.0175	0.0195	0.023	0.0306	0.0263	0.0166	0.0189	0.0174	0.0248	0.027	0.0169	0.0284	0.0249	0.0219	0.0203	0.0191	0.0392	0.0253	0.0214	0.0248	0.0303	0.0335	0.0299	0.0205	0.0223	0.0226	0.0109	0.0197	0.0395	0.0241	0.0258	0.0374	0.0315	0.0196
bin_82437	0.004	0.0035	0.0046	0.0043	0.0036	0.004	0.0046	0.0032	0.0042	0.0052	0.0041	0.0076	0.0035	0.0079	0.0058	0.0083	0.0037	0.0058	0.0038	0.0048	0.0107	0.004	0.0031	0.0084	0.0061	0.0056	0.0046	0.0052	0.0068	0.01	0.0085	0.0047	0.006	0.0077	0.0066	0.0074	0.0045	0.0092	0.0074	0.0065	0.0072	0.0057	0.0133	0.0065	0.006	0.0068	0.0098	0.0106	0.0086	0.0052	0.006	0.0061	0.0025	0.0043	0.0121	0.0054	0.0056	0.0103	0.0083	0.0055
bin_82438	9.00E-04	9.00E-04	0.0011	0.0011	9.00E-04	0.0012	0.0012	9.00E-04	0.001	0.0015	9.00E-04	0.0023	0.001	0.0033	0.0017	0.0027	9.00E-04	0.0017	0.001	0.0012	0.0037	0.001	9.00E-04	0.0024	0.0016	0.0016	0.0012	0.0014	0.0021	0.0034	0.0028	0.0013	0.0023	0.0037	0.0018	0.0021	0.0012	0.0028	0.0021	0.0019	0.0027	0.002	0.0048	0.0017	0.0019	0.0019	0.0033	0.004	0.0025	0.0012	0.0015	0.0015	5.00E-04	8.00E-04	0.0039	0.0013	0.0012	0.0029	0.0023	0.0016
bin_82439	3.00E-04	3.00E-04	4.00E-04	4.00E-04	3.00E-04	4.00E-04	4.00E-04	3.00E-04	3.00E-04	6.00E-04	3.00E-04	0.001	4.00E-04	0.0017	8.00E-04	0.0012	3.00E-04	8.00E-04	4.00E-04	4.00E-04	0.0014	5.00E-04	4.00E-04	9.00E-04	6.00E-04	7.00E-04	4.00E-04	5.00E-04	9.00E-04	0.0014	0.0011	4.00E-04	0.0011	0.0019	7.00E-04	8.00E-04	5.00E-04	0.001	8.00E-04	7.00E-04	0.0012	0.001	0.0021	7.00E-04	9.00E-04	7.00E-04	0.0014	0.0021	9.00E-04	3.00E-04	5.00E-04	4.00E-04	2.00E-04	3.00E-04	0.0017	5.00E-04	5.00E-04	0.0012	9.00E-04	6.00E-04
bin_82440	1.00E-04	1.00E-04	2.00E-04	2.00E-04	2.00E-04	2.00E-04	2.00E-04	2.00E-04	2.00E-04	3.00E-04	1.00E-04	5.00E-04	2.00E-04	8.00E-04	4.00E-04	7.00E-04	2.00E-04	5.00E-04	3.00E-04	2.00E-04	6.00E-04	3.00E-04	2.00E-04	4.00E-04	3.00E-04	3.00E-04	2.00E-04	3.00E-04	5.00E-04	6.00E-04	6.00E-04	2.00E-04	6.00E-04	0.001	3.00E-04	4.00E-04	2.00E-04	4.00E-04	3.00E-04	3.00E-04	6.00E-04	6.00E-04	0.0011	4.00E-04	5.00E-04	4.00E-04	7.00E-04	0.0012	4.00E-04	1.00E-04	2.00E-04	2.00E-04	1.00E-04	1.00E-04	9.00E-04	3.00E-04	3.00E-04	7.00E-04	5.00E-04	3.00E-04
bin_82441	1.00E-04	1.00E-04	1.00E-04	1.00E-04	1.00E-04	1.00E-04	1.00E-04	1.00E-04	1.00E-04	2.00E-04	1.00E-04	3.00E-04	2.00E-04	4.00E-04	3.00E-04	4.00E-04	1.00E-04	3.00E-04	2.00E-04	1.00E-04	3.00E-04	2.00E-04	1.00E-04	3.00E-04	1.00E-04	2.00E-04	1.00E-04	2.00E-04	3.00E-04	3.00E-04	3.00E-04	1.00E-04	3.00E-04	5.00E-04	2.00E-04	2.00E-04	1.00E-04	2.00E-04	2.00E-04	2.00E-04	4.00E-04	4.00E-04	6.00E-04	2.00E-04	3.00E-04	2.00E-04	4.00E-04	8.00E-04	2.00E-04	1.00E-04	1.00E-04	1.00E-04	1.00E-04	1.00E-04	5.00E-04	1.00E-04	2.00E-04	5.00E-04	4.00E-04	2.00E-04
bin_82442	0	1.00E-04	0	1.00E-04	1.00E-04	1.00E-04	1.00E-04	1.00E-04	1.00E-04	1.00E-04	0	2.00E-04	1.00E-04	2.00E-04	2.00E-04	3.00E-04	0	2.00E-04	1.00E-04	1.00E-04	2.00E-04	1.00E-04	1.00E-04	1.00E-04	1.00E-04	1.00E-04	0	1.00E-04	2.00E-04	2.00E-04	2.00E-04	0	2.00E-04	3.00E-04	1.00E-04	2.00E-04	1.00E-04	1.00E-04	1.00E-04	1.00E-04	2.00E-04	3.00E-04	4.00E-04	2.00E-04	2.00E-04	2.00E-04	3.00E-04	5.00E-04	1.00E-04	0	1.00E-04	0	0	0	3.00E-04	1.00E-04	1.00E-04	4.00E-04	3.00E-04	1.00E-04
bin_82443	0	1.00E-04	0	1.00E-04	0	0	0	0	0	1.00E-04	0	1.00E-04	1.00E-04	1.00E-04	1.00E-04	2.00E-04	0	1.00E-04	1.00E-04	0	1.00E-04	1.00E-04	1.00E-04	1.00E-04	1.00E-04	1.00E-04	0	1.00E-04	2.00E-04	1.00E-04	1.00E-04	0	1.00E-04	2.00E-04	1.00E-04	1.00E-04	1.00E-04	1.00E-04	0	1.00E-04	1.00E-04	2.00E-04	3.00E-04	1.00E-04	2.00E-04	1.00E-04	2.00E-04	3.00E-04	1.00E-04	0	0	0	0	0	2.00E-04	0	1.00E-04	3.00E-04	2.00E-04	1.00E-04
bin_82444	0	0	0	0	0	0	0	0	0	1.00E-04	0	1.00E-04	0	1.00E-04	1.00E-04	1.00E-04	0	1.00E-04	1.00E-04	0	1.00E-04	0	1.00E-04	1.00E-04	1.00E-04	1.00E-04	0	0	1.00E-04	1.00E-04	1.00E-04	0	1.00E-04	1.00E-04	0	1.00E-04	0	0	0	0	1.00E-04	1.00E-04	2.00E-04	1.00E-04	1.00E-04	1.00E-04	1.00E-04	2.00E-04	1.00E-04	0	0	0	0	0	1.00E-04	0	0	2.00E-04	1.00E-04	1.00E-04
bin_82445	0	0	0	0	0	0	0	0	0	0	0	0	0	0	0	1.00E-04	0	0	0	0	1.00E-04	0	0	0	0	0	0	0	1.00E-04	1.00E-04	1.00E-04	0	0	1.00E-04	0	0	0	0	0	0	1.00E-04	1.00E-04	2.00E-04	0	1.00E-04	0	1.00E-04	2.00E-04	1.00E-04	0	0	0	0	0	0	0	0	1.00E-04	1.00E-04	0
bin_82446	0	0	0	0	0	0	0	0	0	0	0	0	0	0	0	1.00E-04	0	0	0	0	1.00E-04	0	0	0	0	0	0	0	1.00E-04	0	0	0	0	0	0	0	0	0	0	0	0	1.00E-04	1.00E-04	0	0	0	1.00E-04	1.00E-04	1.00E-04	0	0	0	0	0	0	0	0	0	0	0
bin_82447	0	0	0	0	0	0	0	0	0	0	0	0	0	0	0	1.00E-04	0	0	0	0	1.00E-04	0	0	0	0	0	0	0	0	0	0	0	0	0	0	0	0	0	0	0	0	1.00E-04	1.00E-04	0	0	0	0	1.00E-04	0	0	0	0	0	0	0	0	0	0	0	0
bin_82448	0	0	0	0	0	0	0	0	0	0	0	0	0	0	0	0	0	0	0	0	0	0	0	0	0	0	0	0	0	0	0	0	0	0	0	0	0	0	0	0	0	0	1.00E-04	0	0	0	0	1.00E-04	0	0	0	0	0	0	0	0	0	0	0	0
bin_82449	0	0	0	0	0	0	0	0	0	0	0	0	0	0	0	0	0	0	0	0	0	0	0	0	0	0	0	0	0	0	0	0	0	0	0	0	0	0	0	0	0	0	1.00E-04	0	0	0	0	1.00E-04	0	0	0	0	0	0	0	0	0	0	0	0
bin_82450	0	0	0	0	0	0	0	0	0	0	0	0	0	0	0	0	0	0	0	0	0	0	0	0	0	0	0	0	0	0	0	0	0	0	0	0	0	0	0	0	0	0	0	0	0	0	0	1.00E-04	0	0	0	0	0	0	0	0	0	0	0	0
bin_82451	0	0	0	0	0	0	0	0	0	0	0	0	0	0	0	0	0	0	0	0	0	0	0	0	0	0	0	0	0	0	0	0	0	0	0	0	0	0	0	0	0	0	0	0	0	0	0	1.00E-04	0	0	0	0	0	0	0	0	0	0	0	0
bin_82561	0.0517	0.0417	0.0535	0.0487	0.0418	0.0363	0.0517	0.0324	0.048	0.0534	0.0601	0.0959	0.0304	0.0556	0.0665	0.0869	0.0385	0.0811	0.0505	0.0677	0.0736	0.0668	0.0358	0.0769	0.0879	0.0638	0.0481	0.0663	0.072	0.0705	0.0594	0.048	0.0579	0.0362	0.0916	0.0953	0.0462	0.0577	0.059	0.0528	0.04	0.0628	0.1093	0.098	0.0764	0.0779	0.0891	0.1241	0.0902	0.0649	0.066	0.0683	0.0322	0.0894	0.1284	0.1153	0.1136	0.1533	0.1339	0.0598
bin_82562	0.0489	0.0396	0.0521	0.0457	0.0403	0.0352	0.0496	0.0312	0.0469	0.0519	0.0569	0.0886	0.0296	0.0532	0.0617	0.0829	0.0377	0.0738	0.0472	0.0638	0.0733	0.0585	0.0337	0.0762	0.0806	0.061	0.0464	0.0612	0.0686	0.0717	0.0597	0.0454	0.0533	0.0347	0.085	0.0884	0.0443	0.0618	0.0599	0.0532	0.0422	0.0584	0.105	0.0886	0.0695	0.0725	0.086	0.1137	0.0885	0.0609	0.0637	0.065	0.0291	0.0804	0.123	0.0982	0.0983	0.1413	0.1196	0.0565
bin_82563	0.029	0.0237	0.0321	0.0272	0.0245	0.022	0.0301	0.0192	0.0289	0.0322	0.0335	0.0515	0.0184	0.0329	0.0363	0.0506	0.0234	0.042	0.0275	0.0375	0.0484	0.0314	0.0199	0.0484	0.0461	0.0369	0.0282	0.0357	0.0417	0.0479	0.0395	0.0273	0.0312	0.0224	0.0492	0.0517	0.027	0.044	0.0394	0.0348	0.0298	0.0345	0.066	0.0499	0.0397	0.0427	0.0538	0.0663	0.056	0.0359	0.0393	0.0395	0.0163	0.0441	0.0756	0.0503	0.0512	0.0816	0.0662	0.0341
bin_82564	0.0116	0.0098	0.0134	0.0114	0.0101	0.0099	0.0126	0.0083	0.0121	0.014	0.0131	0.021	0.0081	0.0152	0.0152	0.0219	0.0099	0.0165	0.0108	0.0148	0.0238	0.0113	0.0081	0.0216	0.0179	0.0155	0.0117	0.0146	0.018	0.0233	0.0192	0.0116	0.0132	0.012	0.0194	0.0211	0.0115	0.0227	0.0184	0.0162	0.0158	0.0146	0.0308	0.0192	0.016	0.0175	0.0244	0.028	0.0252	0.0146	0.0169	0.0168	0.0062	0.0157	0.033	0.0169	0.0173	0.0325	0.0252	0.0146
bin_82565	0.0037	0.0032	0.0044	0.004	0.0033	0.0037	0.0043	0.0029	0.004	0.005	0.0039	0.0074	0.003	0.0067	0.0055	0.0081	0.0033	0.0055	0.0034	0.0046	0.0103	0.0034	0.0027	0.0079	0.0057	0.0054	0.004	0.005	0.0067	0.0098	0.008	0.0042	0.0052	0.0066	0.0062	0.0072	0.004	0.0096	0.007	0.0062	0.0072	0.0055	0.0128	0.006	0.0056	0.0061	0.0095	0.0108	0.0095	0.0047	0.0059	0.0058	0.0018	0.0042	0.0124	0.0046	0.0045	0.0107	0.008	0.0052
bin_82566	0.0012	0.0011	0.0015	0.0014	0.0011	0.0014	0.0015	0.0011	0.0013	0.0018	0.0012	0.0028	0.0012	0.0034	0.0021	0.0032	0.0011	0.0021	0.0011	0.0014	0.0044	0.0012	0.001	0.003	0.0019	0.002	0.0014	0.0018	0.0027	0.0042	0.0033	0.0016	0.0024	0.0039	0.0021	0.0026	0.0014	0.0038	0.0026	0.0023	0.0033	0.0023	0.0056	0.002	0.0023	0.0022	0.0038	0.0049	0.0036	0.0015	0.0019	0.0019	6.00E-04	0.0011	0.005	0.0014	0.0013	0.0037	0.0028	0.0019
bin_82567	5.00E-04	4.00E-04	6.00E-04	6.00E-04	5.00E-04	6.00E-04	6.00E-04	5.00E-04	5.00E-04	8.00E-04	5.00E-04	0.0013	6.00E-04	0.002	0.0011	0.0016	4.00E-04	0.0011	5.00E-04	6.00E-04	0.0019	6.00E-04	5.00E-04	0.0013	8.00E-04	0.001	6.00E-04	8.00E-04	0.0013	0.0019	0.0016	6.00E-04	0.0013	0.0024	9.00E-04	0.0011	6.00E-04	0.0015	0.0011	0.001	0.0016	0.0012	0.0028	9.00E-04	0.0012	0.001	0.0018	0.0028	0.0016	5.00E-04	7.00E-04	7.00E-04	2.00E-04	4.00E-04	0.0024	6.00E-04	6.00E-04	0.0016	0.0013	8.00E-04
bin_82568	2.00E-04	2.00E-04	3.00E-04	3.00E-04	2.00E-04	3.00E-04	3.00E-04	2.00E-04	3.00E-04	4.00E-04	2.00E-04	7.00E-04	4.00E-04	0.0011	6.00E-04	9.00E-04	2.00E-04	6.00E-04	4.00E-04	3.00E-04	9.00E-04	4.00E-04	3.00E-04	7.00E-04	4.00E-04	6.00E-04	2.00E-04	4.00E-04	7.00E-04	9.00E-04	8.00E-04	2.00E-04	8.00E-04	0.0014	5.00E-04	6.00E-04	3.00E-04	7.00E-04	6.00E-04	5.00E-04	9.00E-04	8.00E-04	0.0015	5.00E-04	7.00E-04	6.00E-04	0.001	0.0017	8.00E-04	2.00E-04	4.00E-04	3.00E-04	1.00E-04	2.00E-04	0.0013	3.00E-04	3.00E-04	0.001	7.00E-04	4.00E-04
bin_82569	1.00E-04	1.00E-04	2.00E-04	2.00E-04	1.00E-04	2.00E-04	2.00E-04	1.00E-04	2.00E-04	2.00E-04	1.00E-04	4.00E-04	2.00E-04	6.00E-04	4.00E-04	6.00E-04	1.00E-04	4.00E-04	3.00E-04	2.00E-04	5.00E-04	2.00E-04	2.00E-04	4.00E-04	2.00E-04	4.00E-04	1.00E-04	2.00E-04	5.00E-04	5.00E-04	4.00E-04	1.00E-04	5.00E-04	9.00E-04	3.00E-04	3.00E-04	2.00E-04	3.00E-04	3.00E-04	3.00E-04	6.00E-04	5.00E-04	9.00E-04	3.00E-04	4.00E-04	3.00E-04	6.00E-04	0.0011	4.00E-04	1.00E-04	2.00E-04	1.00E-04	1.00E-04	1.00E-04	7.00E-04	2.00E-04	2.00E-04	7.00E-04	5.00E-04	3.00E-04
bin_82570	1.00E-04	1.00E-04	1.00E-04	1.00E-04	1.00E-04	1.00E-04	1.00E-04	1.00E-04	1.00E-04	2.00E-04	1.00E-04	2.00E-04	1.00E-04	3.00E-04	3.00E-04	4.00E-04	1.00E-04	3.00E-04	2.00E-04	1.00E-04	3.00E-04	1.00E-04	1.00E-04	3.00E-04	2.00E-04	2.00E-04	1.00E-04	1.00E-04	3.00E-04	3.00E-04	2.00E-04	1.00E-04	3.00E-04	6.00E-04	2.00E-04	2.00E-04	1.00E-04	2.00E-04	1.00E-04	2.00E-04	4.00E-04	4.00E-04	6.00E-04	2.00E-04	3.00E-04	2.00E-04	4.00E-04	7.00E-04	3.00E-04	1.00E-04	1.00E-04	1.00E-04	0	1.00E-04	5.00E-04	1.00E-04	1.00E-04	6.00E-04	3.00E-04	2.00E-04
bin_82571	0	1.00E-04	0	1.00E-04	1.00E-04	1.00E-04	1.00E-04	1.00E-04	1.00E-04	1.00E-04	0	2.00E-04	1.00E-04	2.00E-04	2.00E-04	3.00E-04	0	2.00E-04	1.00E-04	1.00E-04	2.00E-04	1.00E-04	1.00E-04	2.00E-04	1.00E-04	2.00E-04	0	1.00E-04	3.00E-04	2.00E-04	2.00E-04	1.00E-04	2.00E-04	4.00E-04	1.00E-04	1.00E-04	1.00E-04	1.00E-04	1.00E-04	1.00E-04	2.00E-04	2.00E-04	4.00E-04	1.00E-04	2.00E-04	2.00E-04	3.00E-04	5.00E-04	1.00E-04	0	1.00E-04	1.00E-04	0	0	3.00E-04	1.00E-04	1.00E-04	4.00E-04	2.00E-04	1.00E-04
bin_82572	0	1.00E-04	0	1.00E-04	0	1.00E-04	1.00E-04	0	0	1.00E-04	0	1.00E-04	1.00E-04	1.00E-04	1.00E-04	2.00E-04	0	1.00E-04	1.00E-04	0	2.00E-04	0	1.00E-04	1.00E-04	1.00E-04	1.00E-04	0	1.00E-04	2.00E-04	1.00E-04	1.00E-04	0	1.00E-04	2.00E-04	1.00E-04	1.00E-04	1.00E-04	0	1.00E-04	1.00E-04	2.00E-04	2.00E-04	3.00E-04	1.00E-04	2.00E-04	1.00E-04	2.00E-04	4.00E-04	1.00E-04	0	0	0	0	0	2.00E-04	0	0	2.00E-04	2.00E-04	1.00E-04
bin_82573	0	0	0	1.00E-04	0	0	0	0	0	1.00E-04	0	1.00E-04	0	1.00E-04	1.00E-04	2.00E-04	0	1.00E-04	1.00E-04	0	1.00E-04	0	1.00E-04	1.00E-04	1.00E-04	1.00E-04	0	1.00E-04	1.00E-04	1.00E-04	1.00E-04	0	1.00E-04	1.00E-04	1.00E-04	1.00E-04	0	0	0	0	1.00E-04	1.00E-04	2.00E-04	1.00E-04	1.00E-04	1.00E-04	1.00E-04	3.00E-04	1.00E-04	0	0	0	0	0	1.00E-04	0	0	1.00E-04	1.00E-04	1.00E-04
bin_82574	0	0	0	0	0	0	0	0	0	0	0	0	0	0	1.00E-04	1.00E-04	0	1.00E-04	1.00E-04	0	1.00E-04	0	0	1.00E-04	1.00E-04	0	0	0	1.00E-04	1.00E-04	1.00E-04	0	1.00E-04	1.00E-04	0	0	0	0	0	0	1.00E-04	1.00E-04	2.00E-04	0	1.00E-04	1.00E-04	1.00E-04	2.00E-04	1.00E-04	0	0	0	0	0	0	0	0	1.00E-04	1.00E-04	1.00E-04
bin_82575	0	0	0	0	0	0	0	0	0	0	0	0	0	0	1.00E-04	1.00E-04	0	0	1.00E-04	0	1.00E-04	0	0	0	0	0	0	0	1.00E-04	1.00E-04	0	0	0	1.00E-04	0	0	0	0	0	0	1.00E-04	1.00E-04	1.00E-04	0	1.00E-04	0	1.00E-04	1.00E-04	1.00E-04	0	0	0	0	0	0	0	0	0	0	1.00E-04
bin_82576	0	0	0	0	0	0	0	0	0	0	0	0	0	0	1.00E-04	1.00E-04	0	0	0	0	1.00E-04	0	0	0	0	0	0	0	0	0	0	0	0	0	0	0	0	0	0	0	0	1.00E-04	1.00E-04	0	0	0	0	1.00E-04	0	0	0	0	0	0	0	0	0	0	0	0
bin_82577	0	0	0	0	0	0	0	0	0	0	0	0	0	0	0	0	0	0	0	0	0	0	0	0	0	0	0	0	0	0	0	0	0	0	0	0	0	0	0	0	0	1.00E-04	1.00E-04	0	0	0	0	1.00E-04	0	0	0	0	0	0	0	0	0	0	0	0
bin_82578	0	0	0	0	0	0	0	0	0	0	0	0	0	0	0	0	0	0	0	0	0	0	0	0	0	0	0	0	0	0	0	0	0	0	0	0	0	0	0	0	0	0	0	0	0	0	0	1.00E-04	0	0	0	0	0	0	0	0	0	0	0	0
bin_82579	0	0	0	0	0	0	0	0	0	0	0	0	0	0	0	0	0	0	0	0	0	0	0	0	0	0	0	0	0	0	0	0	0	0	0	0	0	0	0	0	0	0	0	0	0	0	0	1.00E-04	0	0	0	0	0	0	0	0	0	0	0	0
bin_82580	0	0	0	0	0	0	0	0	0	0	0	0	0	0	0	0	0	0	0	0	0	0	0	0	0	0	0	0	0	0	0	0	0	0	0	0	0	0	0	0	0	0	0	0	0	0	0	1.00E-04	0	0	0	0	0	0	0	0	0	0	0	0
bin_82581	0	0	0	0	0	0	0	0	0	0	0	0	0	0	0	0	0	0	0	0	0	0	0	0	0	0	0	0	0	0	0	0	0	0	0	0	0	0	0	0	0	0	0	0	0	0	0	1.00E-04	0	0	0	0	0	0	0	0	0	0	0	0
bin_82689	0.0283	0.0238	0.0303	0.0266	0.0236	0.0182	0.0288	0.0175	0.0271	0.0298	0.0353	0.0583	0.0166	0.0326	0.0365	0.0506	0.0212	0.049	0.0298	0.041	0.043	0.0369	0.0193	0.0412	0.0544	0.0374	0.0237	0.039	0.0425	0.0374	0.0316	0.026	0.0322	0.0187	0.058	0.0595	0.0236	0.0306	0.0314	0.0293	0.0216	0.0396	0.0679	0.0608	0.0477	0.0469	0.0565	0.0839	0.0539	0.0354	0.0375	0.0387	0.0148	0.0596	0.0841	0.0722	0.0686	0.1056	0.0874	0.034
bin_82690	0.0292	0.0245	0.0323	0.027	0.0247	0.0194	0.03	0.0184	0.029	0.0315	0.0364	0.0572	0.0172	0.0329	0.0363	0.0521	0.0224	0.0473	0.03	0.041	0.046	0.034	0.0196	0.0442	0.053	0.0385	0.0248	0.0386	0.0436	0.0418	0.0344	0.0261	0.0317	0.0191	0.056	0.0581	0.0248	0.0364	0.0353	0.0319	0.025	0.0388	0.0678	0.0577	0.0454	0.0454	0.0574	0.0801	0.0576	0.0355	0.0392	0.0395	0.0144	0.0569	0.0843	0.0633	0.061	0.1019	0.0815	0.0346
bin_82691	0.0195	0.0164	0.0223	0.018	0.0168	0.014	0.0205	0.0128	0.0201	0.022	0.0239	0.0366	0.0119	0.0217	0.0238	0.0353	0.0154	0.0294	0.0192	0.0262	0.0334	0.0199	0.0129	0.0315	0.033	0.0258	0.0168	0.0251	0.0295	0.0317	0.0256	0.0173	0.0204	0.0134	0.0346	0.0368	0.0172	0.03	0.0265	0.0233	0.0201	0.0249	0.0458	0.0353	0.028	0.0287	0.039	0.0501	0.0413	0.0232	0.0272	0.0267	0.009	0.0338	0.0558	0.0341	0.0333	0.0632	0.0484	0.0233
bin_82692	0.0092	0.0078	0.0109	0.0089	0.008	0.0075	0.0101	0.0065	0.0099	0.0113	0.0108	0.0171	0.006	0.0109	0.0116	0.0176	0.0075	0.0131	0.0085	0.0117	0.0186	0.0082	0.0061	0.0164	0.0144	0.0125	0.0082	0.0121	0.0149	0.0183	0.0144	0.0086	0.0098	0.0079	0.0152	0.0169	0.0088	0.0185	0.0145	0.0127	0.0125	0.012	0.0239	0.0154	0.0127	0.0134	0.0199	0.0236	0.0221	0.0108	0.0137	0.0132	0.004	0.0135	0.0274	0.0126	0.0123	0.028	0.0205	0.0117
bin_82693	0.0036	0.0031	0.0043	0.0038	0.0031	0.0035	0.0042	0.0028	0.004	0.0049	0.0038	0.0072	0.0027	0.0053	0.005	0.0077	0.003	0.0052	0.0031	0.0042	0.0093	0.0031	0.0025	0.0073	0.0053	0.0052	0.0035	0.0051	0.0067	0.0093	0.0071	0.0038	0.0044	0.0049	0.0058	0.0068	0.0038	0.0095	0.0067	0.0059	0.0068	0.0053	0.0115	0.0057	0.0052	0.0056	0.0089	0.0104	0.0104	0.0043	0.0058	0.0055	0.0015	0.0042	0.012	0.004	0.0037	0.0106	0.0076	0.0051
bin_82694	0.0014	0.0012	0.0018	0.0016	0.0012	0.0016	0.0017	0.0012	0.0016	0.0021	0.0014	0.0032	0.0013	0.003	0.0024	0.0035	0.0012	0.0024	0.0012	0.0016	0.0046	0.0013	0.0011	0.0033	0.0021	0.0023	0.0015	0.0022	0.0031	0.0046	0.0035	0.0017	0.0023	0.0034	0.0024	0.0029	0.0016	0.0044	0.003	0.0027	0.0036	0.0025	0.0058	0.0022	0.0024	0.0025	0.004	0.0053	0.0049	0.0017	0.0024	0.0022	6.00E-04	0.0014	0.0056	0.0014	0.0013	0.0042	0.0031	0.0022
bin_82695	7.00E-04	5.00E-04	8.00E-04	8.00E-04	6.00E-04	7.00E-04	8.00E-04	6.00E-04	7.00E-04	0.001	6.00E-04	0.0016	7.00E-04	0.0019	0.0013	0.0019	5.00E-04	0.0013	6.00E-04	7.00E-04	0.0023	7.00E-04	6.00E-04	0.0017	0.001	0.0012	7.00E-04	0.001	0.0016	0.0023	0.0019	7.00E-04	0.0013	0.0024	0.0011	0.0014	8.00E-04	0.0021	0.0015	0.0013	0.002	0.0013	0.0032	0.001	0.0014	0.0013	0.002	0.0032	0.0025	8.00E-04	0.001	9.00E-04	3.00E-04	6.00E-04	0.003	7.00E-04	6.00E-04	0.002	0.0015	0.0011
bin_82696	3.00E-04	3.00E-04	4.00E-04	4.00E-04	3.00E-04	4.00E-04	4.00E-04	3.00E-04	4.00E-04	6.00E-04	3.00E-04	9.00E-04	4.00E-04	0.0011	8.00E-04	0.0011	3.00E-04	8.00E-04	4.00E-04	4.00E-04	0.0012	4.00E-04	4.00E-04	0.001	6.00E-04	8.00E-04	3.00E-04	5.00E-04	0.001	0.0012	0.001	3.00E-04	8.00E-04	0.0016	6.00E-04	8.00E-04	4.00E-04	0.001	8.00E-04	7.00E-04	0.0012	9.00E-04	0.0019	6.00E-04	9.00E-04	7.00E-04	0.0012	0.002	0.0014	4.00E-04	5.00E-04	4.00E-04	1.00E-04	3.00E-04	0.0017	4.00E-04	4.00E-04	0.0012	9.00E-04	6.00E-04
bin_82697	2.00E-04	2.00E-04	2.00E-04	2.00E-04	2.00E-04	2.00E-04	3.00E-04	2.00E-04	2.00E-04	3.00E-04	2.00E-04	5.00E-04	3.00E-04	7.00E-04	6.00E-04	7.00E-04	1.00E-04	6.00E-04	3.00E-04	2.00E-04	7.00E-04	2.00E-04	3.00E-04	6.00E-04	4.00E-04	5.00E-04	2.00E-04	3.00E-04	6.00E-04	6.00E-04	6.00E-04	2.00E-04	6.00E-04	0.0011	4.00E-04	5.00E-04	3.00E-04	5.00E-04	4.00E-04	4.00E-04	8.00E-04	6.00E-04	0.0011	4.00E-04	6.00E-04	4.00E-04	8.00E-04	0.0014	8.00E-04	2.00E-04	3.00E-04	2.00E-04	1.00E-04	2.00E-04	0.001	2.00E-04	2.00E-04	9.00E-04	6.00E-04	4.00E-04
bin_82698	1.00E-04	1.00E-04	1.00E-04	2.00E-04	1.00E-04	1.00E-04	2.00E-04	1.00E-04	2.00E-04	2.00E-04	1.00E-04	3.00E-04	2.00E-04	4.00E-04	4.00E-04	5.00E-04	1.00E-04	4.00E-04	2.00E-04	2.00E-04	4.00E-04	2.00E-04	2.00E-04	4.00E-04	2.00E-04	3.00E-04	1.00E-04	2.00E-04	5.00E-04	4.00E-04	3.00E-04	1.00E-04	4.00E-04	8.00E-04	3.00E-04	3.00E-04	2.00E-04	3.00E-04	2.00E-04	3.00E-04	5.00E-04	4.00E-04	8.00E-04	3.00E-04	4.00E-04	3.00E-04	5.00E-04	9.00E-04	5.00E-04	1.00E-04	2.00E-04	1.00E-04	1.00E-04	1.00E-04	6.00E-04	1.00E-04	1.00E-04	7.00E-04	4.00E-04	3.00E-04
bin_82699	1.00E-04	1.00E-04	1.00E-04	1.00E-04	1.00E-04	1.00E-04	1.00E-04	1.00E-04	1.00E-04	1.00E-04	1.00E-04	2.00E-04	1.00E-04	3.00E-04	2.00E-04	3.00E-04	1.00E-04	3.00E-04	2.00E-04	1.00E-04	3.00E-04	1.00E-04	2.00E-04	3.00E-04	2.00E-04	2.00E-04	0	1.00E-04	4.00E-04	2.00E-04	2.00E-04	1.00E-04	3.00E-04	5.00E-04	2.00E-04	2.00E-04	1.00E-04	1.00E-04	1.00E-04	2.00E-04	4.00E-04	3.00E-04	5.00E-04	2.00E-04	3.00E-04	2.00E-04	4.00E-04	7.00E-04	3.00E-04	0	1.00E-04	1.00E-04	0	1.00E-04	4.00E-04	1.00E-04	1.00E-04	5.00E-04	3.00E-04	2.00E-04
bin_82700	1.00E-04	1.00E-04	0	1.00E-04	1.00E-04	1.00E-04	1.00E-04	1.00E-04	1.00E-04	1.00E-04	1.00E-04	1.00E-04	1.00E-04	2.00E-04	2.00E-04	3.00E-04	1.00E-04	2.00E-04	1.00E-04	1.00E-04	2.00E-04	1.00E-04	1.00E-04	2.00E-04	1.00E-04	2.00E-04	0	1.00E-04	3.00E-04	2.00E-04	2.00E-04	1.00E-04	2.00E-04	3.00E-04	1.00E-04	1.00E-04	1.00E-04	1.00E-04	1.00E-04	1.00E-04	3.00E-04	2.00E-04	4.00E-04	1.00E-04	2.00E-04	2.00E-04	3.00E-04	5.00E-04	2.00E-04	0	1.00E-04	1.00E-04	0	0	3.00E-04	1.00E-04	1.00E-04	3.00E-04	2.00E-04	1.00E-04
bin_82701	0	1.00E-04	0	1.00E-04	0	1.00E-04	1.00E-04	1.00E-04	0	1.00E-04	1.00E-04	1.00E-04	1.00E-04	1.00E-04	1.00E-04	2.00E-04	0	1.00E-04	1.00E-04	1.00E-04	2.00E-04	1.00E-04	1.00E-04	1.00E-04	1.00E-04	1.00E-04	0	1.00E-04	2.00E-04	1.00E-04	1.00E-04	0	1.00E-04	2.00E-04	1.00E-04	1.00E-04	0	1.00E-04	1.00E-04	1.00E-04	2.00E-04	1.00E-04	3.00E-04	1.00E-04	2.00E-04	1.00E-04	2.00E-04	4.00E-04	2.00E-04	0	1.00E-04	0	0	0	1.00E-04	0	0	2.00E-04	1.00E-04	1.00E-04
bin_82702	0	0	0	0	0	0	0	0	0	1.00E-04	0	0	0	1.00E-04	1.00E-04	2.00E-04	0	1.00E-04	1.00E-04	0	1.00E-04	0	1.00E-04	1.00E-04	1.00E-04	1.00E-04	0	1.00E-04	1.00E-04	1.00E-04	1.00E-04	0	1.00E-04	1.00E-04	1.00E-04	1.00E-04	0	1.00E-04	0	1.00E-04	1.00E-04	1.00E-04	2.00E-04	1.00E-04	1.00E-04	1.00E-04	1.00E-04	3.00E-04	1.00E-04	0	0	0	0	0	1.00E-04	0	0	1.00E-04	1.00E-04	1.00E-04
bin_82703	0	0	0	0	0	0	0	0	0	1.00E-04	0	0	0	0	1.00E-04	1.00E-04	0	1.00E-04	1.00E-04	0	1.00E-04	0	0	1.00E-04	1.00E-04	1.00E-04	0	0	1.00E-04	1.00E-04	1.00E-04	0	1.00E-04	1.00E-04	0	0	0	1.00E-04	0	0	1.00E-04	1.00E-04	1.00E-04	0	1.00E-04	1.00E-04	1.00E-04	2.00E-04	1.00E-04	0	0	0	0	0	1.00E-04	0	0	1.00E-04	1.00E-04	1.00E-04
bin_82704	0	0	0	0	0	0	0	0	0	0	0	0	0	0	1.00E-04	1.00E-04	0	1.00E-04	1.00E-04	0	1.00E-04	0	0	1.00E-04	0	0	0	0	1.00E-04	1.00E-04	0	0	1.00E-04	1.00E-04	0	0	0	0	0	0	1.00E-04	1.00E-04	1.00E-04	0	1.00E-04	1.00E-04	0	2.00E-04	1.00E-04	0	0	0	0	0	1.00E-04	0	0	0	0	0
bin_82705	0	0	0	0	0	0	0	0	0	0	0	0	0	0	1.00E-04	1.00E-04	0	0	0	0	0	0	0	1.00E-04	0	0	0	0	0	1.00E-04	0	0	0	0	0	0	0	0	0	0	1.00E-04	1.00E-04	1.00E-04	0	0	1.00E-04	0	2.00E-04	1.00E-04	0	0	0	0	0	0	0	0	0	0	0
bin_82706	0	0	0	0	0	0	0	0	0	0	0	0	0	0	0	1.00E-04	0	0	0	0	0	0	0	0	0	0	0	0	0	0	0	0	0	0	0	0	0	0	0	0	0	1.00E-04	0	0	0	1.00E-04	0	1.00E-04	1.00E-04	0	0	0	0	0	0	0	0	0	0	0
bin_82707	0	0	0	0	0	0	0	0	0	0	0	0	0	0	0	1.00E-04	0	0	0	0	0	0	0	0	0	0	0	0	0	0	0	0	0	0	0	0	0	0	0	0	0	1.00E-04	0	0	1.00E-04	0	0	1.00E-04	0	0	0	0	0	0	0	0	0	0	0	0
bin_82708	0	0	0	0	0	0	0	0	0	0	0	0	0	0	0	0	0	0	0	0	0	0	0	0	0	0	0	0	0	0	0	0	0	0	0	0	0	0	0	0	0	1.00E-04	0	0	1.00E-04	0	0	1.00E-04	0	0	0	0	0	0	0	0	0	0	0	0
bin_82709	0	0	0	0	0	0	0	0	0	0	0	0	0	0	0	0	0	0	0	0	0	0	0	0	0	0	0	0	0	0	0	0	0	0	0	0	0	0	0	0	0	0	1.00E-04	0	1.00E-04	0	0	1.00E-04	0	0	0	0	0	0	0	0	0	0	0	0
bin_82710	0	0	0	0	0	0	0	0	0	0	0	0	0	0	0	0	0	0	0	0	0	0	0	0	0	0	0	0	0	0	0	0	0	0	0	0	0	0	0	0	0	0	1.00E-04	0	0	0	0	1.00E-04	0	0	0	0	0	0	0	0	0	0	0	0
bin_82817	0.0173	0.0152	0.019	0.0166	0.0148	0.0106	0.0182	0.0108	0.0171	0.0188	0.0228	0.0374	0.0101	0.0219	0.0219	0.0317	0.0129	0.0316	0.0193	0.0257	0.0272	0.0223	0.0113	0.0241	0.0357	0.0234	0.0127	0.0249	0.027	0.0219	0.0187	0.0156	0.0197	0.0107	0.0349	0.0401	0.014	0.0176	0.0184	0.0182	0.013	0.0271	0.0448	0.0403	0.0321	0.0309	0.0373	0.0594	0.0339	0.0196	0.0227	0.0231	0.0082	0.0424	0.0579	0.0485	0.0449	0.0747	0.0599	0.0211
bin_82818	0.019	0.0166	0.0216	0.0178	0.0166	0.0121	0.0202	0.0121	0.0196	0.0211	0.0252	0.0389	0.011	0.0229	0.0231	0.0347	0.0144	0.0322	0.0206	0.027	0.0305	0.0215	0.0122	0.0274	0.0368	0.0256	0.0142	0.0262	0.0293	0.0263	0.0216	0.0164	0.0206	0.0113	0.0353	0.0408	0.0157	0.0227	0.0224	0.0209	0.0159	0.0276	0.0459	0.0398	0.0317	0.0309	0.0397	0.0585	0.0389	0.021	0.0254	0.0251	0.0084	0.0427	0.06	0.0437	0.0409	0.075	0.058	0.0228
bin_82819	0.014	0.0121	0.0164	0.013	0.0124	0.0096	0.0151	0.0092	0.0149	0.0161	0.0181	0.0271	0.0081	0.0158	0.0164	0.0257	0.0108	0.0215	0.0143	0.0185	0.0236	0.0135	0.0088	0.0214	0.0247	0.0187	0.0107	0.0187	0.0217	0.022	0.0173	0.0117	0.0143	0.0083	0.0236	0.0275	0.0121	0.0209	0.0186	0.0166	0.014	0.0189	0.0324	0.0261	0.0207	0.0207	0.0289	0.0386	0.0309	0.015	0.0194	0.0187	0.0058	0.0273	0.042	0.0248	0.0234	0.0494	0.0365	0.0169
bin_82820	0.0075	0.0065	0.009	0.0072	0.0067	0.0058	0.0084	0.0053	0.0083	0.0093	0.0091	0.0144	0.0045	0.0082	0.009	0.0144	0.0059	0.0107	0.007	0.0091	0.0143	0.0063	0.0047	0.0126	0.0119	0.0101	0.0061	0.0104	0.0124	0.0144	0.0109	0.0065	0.0074	0.0051	0.0117	0.0139	0.007	0.0148	0.0117	0.0103	0.0098	0.0101	0.0183	0.0127	0.0103	0.0107	0.0163	0.0198	0.0192	0.008	0.0112	0.0106	0.003	0.012	0.0226	0.01	0.0094	0.0239	0.017	0.0097
bin_82821	0.0034	0.0029	0.0042	0.0035	0.003	0.0031	0.004	0.0026	0.0039	0.0046	0.0038	0.0069	0.0023	0.0041	0.0045	0.0071	0.0027	0.0048	0.0029	0.0038	0.0079	0.0027	0.0022	0.0066	0.005	0.0049	0.003	0.0052	0.0064	0.0084	0.006	0.0032	0.0036	0.0033	0.0053	0.0063	0.0035	0.0088	0.0062	0.0056	0.0061	0.005	0.0098	0.0054	0.0047	0.0051	0.0082	0.0098	0.0108	0.0038	0.0056	0.0052	0.0013	0.0043	0.011	0.0036	0.0033	0.0102	0.0071	0.005
bin_82822	0.0016	0.0013	0.0019	0.0017	0.0013	0.0016	0.0019	0.0013	0.0018	0.0023	0.0016	0.0034	0.0013	0.0024	0.0024	0.0036	0.0013	0.0024	0.0013	0.0016	0.0043	0.0013	0.0012	0.0034	0.0023	0.0025	0.0015	0.0025	0.0034	0.0046	0.0034	0.0016	0.002	0.0025	0.0025	0.003	0.0017	0.0048	0.0032	0.003	0.0036	0.0026	0.0055	0.0023	0.0024	0.0026	0.0041	0.0054	0.006	0.0019	0.0027	0.0024	6.00E-04	0.0016	0.0057	0.0015	0.0013	0.0046	0.0032	0.0025
bin_82823	8.00E-04	6.00E-04	0.001	9.00E-04	7.00E-04	9.00E-04	0.001	7.00E-04	9.00E-04	0.0012	7.00E-04	0.0018	8.00E-04	0.0016	0.0014	0.002	6.00E-04	0.0014	7.00E-04	8.00E-04	0.0024	8.00E-04	7.00E-04	0.0019	0.0012	0.0014	8.00E-04	0.0012	0.0019	0.0025	0.0019	8.00E-04	0.0012	0.002	0.0013	0.0017	9.00E-04	0.0025	0.0017	0.0016	0.0022	0.0014	0.0033	0.0011	0.0014	0.0014	0.0022	0.0034	0.0034	0.001	0.0013	0.0012	3.00E-04	8.00E-04	0.0032	7.00E-04	7.00E-04	0.0024	0.0017	0.0013
bin_82824	5.00E-04	3.00E-04	5.00E-04	5.00E-04	4.00E-04	5.00E-04	5.00E-04	4.00E-04	5.00E-04	7.00E-04	4.00E-04	0.001	5.00E-04	0.001	0.001	0.0013	3.00E-04	0.001	4.00E-04	5.00E-04	0.0014	5.00E-04	5.00E-04	0.0012	7.00E-04	9.00E-04	4.00E-04	6.00E-04	0.0011	0.0014	0.0012	4.00E-04	8.00E-04	0.0015	8.00E-04	0.001	5.00E-04	0.0013	0.001	9.00E-04	0.0014	9.00E-04	0.002	7.00E-04	9.00E-04	8.00E-04	0.0014	0.0022	0.002	5.00E-04	7.00E-04	6.00E-04	1.00E-04	5.00E-04	0.0019	4.00E-04	4.00E-04	0.0015	0.001	7.00E-04
bin_82825	2.00E-04	2.00E-04	3.00E-04	3.00E-04	2.00E-04	3.00E-04	3.00E-04	2.00E-04	3.00E-04	4.00E-04	2.00E-04	6.00E-04	4.00E-04	7.00E-04	7.00E-04	8.00E-04	2.00E-04	7.00E-04	3.00E-04	3.00E-04	9.00E-04	3.00E-04	3.00E-04	8.00E-04	4.00E-04	6.00E-04	2.00E-04	3.00E-04	8.00E-04	8.00E-04	7.00E-04	3.00E-04	6.00E-04	0.0011	5.00E-04	6.00E-04	3.00E-04	7.00E-04	6.00E-04	6.00E-04	0.001	6.00E-04	0.0013	4.00E-04	7.00E-04	5.00E-04	9.00E-04	0.0015	0.0013	3.00E-04	4.00E-04	4.00E-04	1.00E-04	3.00E-04	0.0011	3.00E-04	3.00E-04	0.0011	6.00E-04	5.00E-04
bin_82826	1.00E-04	1.00E-04	2.00E-04	2.00E-04	2.00E-04	2.00E-04	2.00E-04	2.00E-04	2.00E-04	3.00E-04	2.00E-04	4.00E-04	2.00E-04	5.00E-04	5.00E-04	6.00E-04	1.00E-04	5.00E-04	2.00E-04	2.00E-04	6.00E-04	2.00E-04	3.00E-04	5.00E-04	3.00E-04	4.00E-04	1.00E-04	2.00E-04	6.00E-04	5.00E-04	5.00E-04	2.00E-04	5.00E-04	8.00E-04	3.00E-04	4.00E-04	2.00E-04	4.00E-04	3.00E-04	4.00E-04	7.00E-04	4.00E-04	9.00E-04	3.00E-04	5.00E-04	4.00E-04	7.00E-04	0.0011	8.00E-04	1.00E-04	2.00E-04	2.00E-04	0	2.00E-04	7.00E-04	2.00E-04	2.00E-04	9.00E-04	4.00E-04	3.00E-04
bin_82827	1.00E-04	1.00E-04	1.00E-04	1.00E-04	1.00E-04	1.00E-04	2.00E-04	1.00E-04	1.00E-04	2.00E-04	1.00E-04	3.00E-04	2.00E-04	3.00E-04	3.00E-04	4.00E-04	1.00E-04	3.00E-04	2.00E-04	2.00E-04	4.00E-04	1.00E-04	2.00E-04	4.00E-04	2.00E-04	3.00E-04	1.00E-04	2.00E-04	4.00E-04	3.00E-04	3.00E-04	2.00E-04	3.00E-04	6.00E-04	3.00E-04	2.00E-04	2.00E-04	2.00E-04	2.00E-04	3.00E-04	5.00E-04	3.00E-04	7.00E-04	2.00E-04	4.00E-04	3.00E-04	5.00E-04	8.00E-04	5.00E-04	1.00E-04	1.00E-04	2.00E-04	0	1.00E-04	5.00E-04	1.00E-04	1.00E-04	7.00E-04	3.00E-04	2.00E-04
bin_82828	1.00E-04	1.00E-04	1.00E-04	1.00E-04	1.00E-04	1.00E-04	1.00E-04	1.00E-04	1.00E-04	1.00E-04	1.00E-04	2.00E-04	1.00E-04	2.00E-04	2.00E-04	3.00E-04	1.00E-04	2.00E-04	2.00E-04	1.00E-04	3.00E-04	1.00E-04	1.00E-04	3.00E-04	2.00E-04	2.00E-04	0	1.00E-04	3.00E-04	2.00E-04	2.00E-04	1.00E-04	2.00E-04	4.00E-04	2.00E-04	2.00E-04	1.00E-04	1.00E-04	1.00E-04	2.00E-04	4.00E-04	2.00E-04	5.00E-04	2.00E-04	3.00E-04	2.00E-04	4.00E-04	7.00E-04	4.00E-04	1.00E-04	1.00E-04	1.00E-04	0	1.00E-04	4.00E-04	1.00E-04	1.00E-04	5.00E-04	2.00E-04	2.00E-04
bin_82829	1.00E-04	1.00E-04	0	1.00E-04	1.00E-04	1.00E-04	1.00E-04	1.00E-04	1.00E-04	1.00E-04	1.00E-04	1.00E-04	1.00E-04	1.00E-04	2.00E-04	3.00E-04	1.00E-04	2.00E-04	1.00E-04	1.00E-04	2.00E-04	1.00E-04	1.00E-04	2.00E-04	1.00E-04	2.00E-04	0	1.00E-04	3.00E-04	2.00E-04	1.00E-04	1.00E-04	2.00E-04	3.00E-04	1.00E-04	1.00E-04	1.00E-04	1.00E-04	1.00E-04	1.00E-04	3.00E-04	2.00E-04	3.00E-04	1.00E-04	2.00E-04	2.00E-04	3.00E-04	5.00E-04	3.00E-04	1.00E-04	1.00E-04	1.00E-04	0	0	3.00E-04	0	1.00E-04	3.00E-04	2.00E-04	1.00E-04
bin_82830	0	0	0	1.00E-04	0	0	1.00E-04	1.00E-04	0	1.00E-04	1.00E-04	1.00E-04	1.00E-04	1.00E-04	2.00E-04	2.00E-04	0	1.00E-04	1.00E-04	1.00E-04	2.00E-04	1.00E-04	1.00E-04	1.00E-04	1.00E-04	1.00E-04	0	1.00E-04	2.00E-04	2.00E-04	1.00E-04	0	1.00E-04	2.00E-04	1.00E-04	1.00E-04	0	1.00E-04	1.00E-04	1.00E-04	2.00E-04	2.00E-04	2.00E-04	1.00E-04	1.00E-04	2.00E-04	2.00E-04	4.00E-04	2.00E-04	1.00E-04	0	0	0	0	2.00E-04	0	0	2.00E-04	1.00E-04	1.00E-04
bin_82831	0	0	0	0	0	0	0	0	0	1.00E-04	1.00E-04	1.00E-04	1.00E-04	1.00E-04	1.00E-04	2.00E-04	0	1.00E-04	1.00E-04	0	1.00E-04	1.00E-04	0	1.00E-04	1.00E-04	1.00E-04	0	1.00E-04	1.00E-04	1.00E-04	1.00E-04	0	1.00E-04	1.00E-04	1.00E-04	1.00E-04	0	1.00E-04	1.00E-04	1.00E-04	1.00E-04	2.00E-04	1.00E-04	1.00E-04	1.00E-04	1.00E-04	1.00E-04	3.00E-04	2.00E-04	0	0	0	0	0	1.00E-04	0	0	1.00E-04	1.00E-04	1.00E-04
bin_82832	0	0	0	0	0	0	0	0	0	1.00E-04	0	1.00E-04	0	0	1.00E-04	1.00E-04	0	1.00E-04	1.00E-04	0	1.00E-04	0	0	1.00E-04	0	1.00E-04	0	0	1.00E-04	1.00E-04	1.00E-04	0	1.00E-04	1.00E-04	0	0	0	1.00E-04	0	0	1.00E-04	1.00E-04	1.00E-04	0	1.00E-04	1.00E-04	1.00E-04	2.00E-04	1.00E-04	0	0	0	0	0	1.00E-04	0	0	1.00E-04	1.00E-04	0
bin_82833	0	0	0	0	0	0	0	0	0	0	0	1.00E-04	0	0	1.00E-04	1.00E-04	0	1.00E-04	1.00E-04	0	1.00E-04	0	0	1.00E-04	0	1.00E-04	0	0	0	1.00E-04	1.00E-04	0	1.00E-04	1.00E-04	0	0	0	0	0	0	1.00E-04	1.00E-04	1.00E-04	0	1.00E-04	1.00E-04	1.00E-04	2.00E-04	1.00E-04	0	0	0	0	0	1.00E-04	0	0	0	0	0
bin_82834	0	0	0	0	0	0	0	0	0	0	0	1.00E-04	0	0	1.00E-04	1.00E-04	0	0	0	0	0	0	0	1.00E-04	0	1.00E-04	0	0	0	1.00E-04	1.00E-04	0	0	1.00E-04	0	0	0	0	0	0	1.00E-04	1.00E-04	0	0	1.00E-04	1.00E-04	1.00E-04	2.00E-04	1.00E-04	0	0	0	0	0	0	0	0	0	0	0
bin_82835	0	0	0	0	0	0	0	0	0	0	0	1.00E-04	0	0	0	1.00E-04	0	0	0	0	0	0	0	1.00E-04	0	1.00E-04	0	0	0	1.00E-04	1.00E-04	0	0	0	0	0	0	0	0	0	1.00E-04	1.00E-04	0	0	1.00E-04	0	0	2.00E-04	1.00E-04	0	0	0	0	0	0	0	0	0	0	0
bin_82836	0	0	0	0	0	0	0	0	0	0	0	0	0	0	0	1.00E-04	0	0	0	0	0	0	0	0	0	1.00E-04	0	0	0	0	0	0	0	0	0	0	0	0	0	0	0	1.00E-04	1.00E-04	0	1.00E-04	0	1.00E-04	1.00E-04	1.00E-04	0	0	0	0	0	0	0	0	0	0	0
bin_82837	0	0	0	0	0	0	0	0	0	0	0	0	0	0	0	0	0	0	0	0	0	0	0	0	0	1.00E-04	0	0	0	0	0	0	0	0	0	0	0	0	0	0	0	1.00E-04	1.00E-04	0	1.00E-04	0	1.00E-04	1.00E-04	0	0	0	0	0	0	0	0	0	0	0	0
bin_82838	0	0	0	0	0	0	0	0	0	0	0	0	0	0	0	0	0	0	0	0	0	0	0	0	0	0	0	0	0	0	0	0	0	0	0	0	0	0	0	0	0	0	1.00E-04	0	1.00E-04	0	1.00E-04	1.00E-04	0	0	0	0	0	0	0	0	0	1.00E-04	0	0
bin_82839	0	0	0	0	0	0	0	0	0	0	0	0	0	0	0	0	0	0	0	0	0	0	0	0	0	0	0	0	0	0	0	0	0	0	0	0	0	0	0	0	0	0	1.00E-04	0	0	0	0	1.00E-04	0	0	0	0	0	0	0	0	0	0	0	0
bin_82945	0.0112	0.0103	0.0126	0.0112	0.0099	0.0068	0.0124	0.0072	0.0115	0.0127	0.0154	0.025	0.0065	0.0162	0.014	0.0208	0.0084	0.0215	0.013	0.0166	0.0181	0.0145	0.0071	0.015	0.0245	0.0153	0.0073	0.0166	0.0179	0.014	0.0118	0.01	0.0128	0.0065	0.0198	0.0286	0.0091	0.0108	0.0112	0.0121	0.0082	0.0194	0.0311	0.0278	0.0226	0.0214	0.0256	0.0436	0.0218	0.0107	0.0142	0.014	0.0052	0.0312	0.0413	0.0346	0.0312	0.0545	0.0429	0.0137
bin_82946	0.0131	0.0118	0.0151	0.0126	0.0117	0.008	0.0144	0.0084	0.0138	0.0149	0.018	0.0275	0.0073	0.0175	0.0154	0.024	0.0099	0.0229	0.0147	0.0182	0.0212	0.0144	0.008	0.0178	0.0265	0.0175	0.0088	0.0185	0.0204	0.0175	0.0141	0.0109	0.014	0.007	0.0212	0.0301	0.0107	0.0147	0.0145	0.0144	0.0104	0.0204	0.0323	0.0284	0.0229	0.0219	0.0282	0.044	0.0265	0.0123	0.0169	0.0163	0.0055	0.033	0.0441	0.032	0.0292	0.0567	0.0428	0.0156
bin_82947	0.0104	0.0092	0.0123	0.0097	0.0094	0.0068	0.0115	0.0069	0.0113	0.0121	0.0139	0.0207	0.0056	0.0125	0.0116	0.0191	0.0079	0.0163	0.0109	0.0133	0.0172	0.0096	0.0062	0.0149	0.019	0.0136	0.0073	0.0143	0.0162	0.0156	0.012	0.0082	0.0103	0.0053	0.0155	0.0214	0.0088	0.0147	0.0132	0.0123	0.0097	0.0147	0.0234	0.0196	0.0157	0.0154	0.0218	0.0303	0.023	0.0097	0.0141	0.0133	0.004	0.0225	0.0322	0.019	0.0175	0.0392	0.0283	0.0124
bin_82948	0.0062	0.0054	0.0075	0.0059	0.0056	0.0046	0.0069	0.0043	0.0069	0.0077	0.0078	0.0121	0.0034	0.0067	0.0069	0.0117	0.0048	0.0089	0.0059	0.0071	0.011	0.005	0.0037	0.0097	0.01	0.0081	0.0046	0.0088	0.0103	0.0112	0.0082	0.0049	0.0057	0.0033	0.0089	0.0116	0.0057	0.0116	0.0093	0.0083	0.0074	0.0084	0.0139	0.0104	0.0084	0.0087	0.0133	0.0167	0.0161	0.0059	0.0092	0.0085	0.0022	0.0108	0.0184	0.0082	0.0077	0.0204	0.0141	0.008
bin_82949	0.0033	0.0027	0.0039	0.0032	0.0028	0.0027	0.0037	0.0024	0.0037	0.0043	0.0037	0.0064	0.002	0.0033	0.0039	0.0064	0.0025	0.0044	0.0027	0.0033	0.0065	0.0024	0.002	0.0057	0.0047	0.0044	0.0026	0.005	0.006	0.0072	0.005	0.0027	0.0029	0.0022	0.0047	0.0057	0.0032	0.0078	0.0057	0.0051	0.0051	0.0046	0.008	0.0049	0.0042	0.0046	0.0073	0.009	0.0103	0.0033	0.0052	0.0047	0.0011	0.0044	0.0096	0.0032	0.003	0.0096	0.0064	0.0046
bin_82950	0.0017	0.0014	0.002	0.0017	0.0014	0.0016	0.0019	0.0013	0.0019	0.0024	0.0017	0.0035	0.0013	0.0019	0.0023	0.0036	0.0013	0.0024	0.0013	0.0016	0.0039	0.0013	0.0012	0.0033	0.0023	0.0025	0.0015	0.0026	0.0034	0.0044	0.0031	0.0015	0.0017	0.0017	0.0025	0.003	0.0018	0.0047	0.0033	0.003	0.0033	0.0025	0.0049	0.0024	0.0023	0.0026	0.0039	0.0053	0.0065	0.0019	0.0028	0.0025	5.00E-04	0.0019	0.0052	0.0015	0.0013	0.0049	0.0032	0.0026
bin_82951	0.001	7.00E-04	0.0011	0.001	8.00E-04	9.00E-04	0.001	8.00E-04	0.001	0.0014	9.00E-04	0.002	9.00E-04	0.0013	0.0015	0.0021	7.00E-04	0.0015	7.00E-04	8.00E-04	0.0024	7.00E-04	8.00E-04	0.002	0.0013	0.0015	8.00E-04	0.0013	0.002	0.0027	0.0019	8.00E-04	0.0011	0.0015	0.0014	0.0018	0.001	0.0027	0.0019	0.0018	0.0022	0.0015	0.0031	0.0012	0.0015	0.0015	0.0023	0.0034	0.004	0.0011	0.0015	0.0013	3.00E-04	0.001	0.003	8.00E-04	7.00E-04	0.0027	0.0017	0.0014
bin_82952	6.00E-04	4.00E-04	6.00E-04	6.00E-04	5.00E-04	6.00E-04	6.00E-04	5.00E-04	6.00E-04	8.00E-04	5.00E-04	0.0011	6.00E-04	9.00E-04	0.001	0.0014	4.00E-04	0.001	5.00E-04	5.00E-04	0.0015	5.00E-04	5.00E-04	0.0013	8.00E-04	0.001	4.00E-04	7.00E-04	0.0012	0.0016	0.0012	5.00E-04	8.00E-04	0.0012	9.00E-04	0.0011	6.00E-04	0.0015	0.0012	0.0011	0.0015	0.001	0.002	7.00E-04	0.001	0.001	0.0015	0.0023	0.0026	6.00E-04	9.00E-04	8.00E-04	1.00E-04	6.00E-04	0.0018	5.00E-04	5.00E-04	0.0017	0.001	8.00E-04
bin_82953	3.00E-04	2.00E-04	3.00E-04	3.00E-04	3.00E-04	4.00E-04	4.00E-04	3.00E-04	4.00E-04	5.00E-04	3.00E-04	7.00E-04	4.00E-04	7.00E-04	8.00E-04	9.00E-04	2.00E-04	8.00E-04	3.00E-04	4.00E-04	0.001	3.00E-04	4.00E-04	8.00E-04	5.00E-04	7.00E-04	2.00E-04	4.00E-04	8.00E-04	0.001	8.00E-04	3.00E-04	6.00E-04	9.00E-04	6.00E-04	7.00E-04	4.00E-04	9.00E-04	7.00E-04	7.00E-04	0.0011	7.00E-04	0.0014	5.00E-04	7.00E-04	6.00E-04	0.0011	0.0016	0.0017	4.00E-04	5.00E-04	5.00E-04	1.00E-04	4.00E-04	0.0011	3.00E-04	3.00E-04	0.0012	7.00E-04	5.00E-04
bin_82954	2.00E-04	1.00E-04	2.00E-04	2.00E-04	2.00E-04	3.00E-04	3.00E-04	2.00E-04	2.00E-04	4.00E-04	2.00E-04	5.00E-04	3.00E-04	5.00E-04	6.00E-04	7.00E-04	1.00E-04	6.00E-04	2.00E-04	3.00E-04	7.00E-04	2.00E-04	3.00E-04	6.00E-04	3.00E-04	5.00E-04	1.00E-04	3.00E-04	6.00E-04	6.00E-04	6.00E-04	2.00E-04	5.00E-04	8.00E-04	4.00E-04	4.00E-04	3.00E-04	6.00E-04	4.00E-04	5.00E-04	8.00E-04	5.00E-04	0.001	4.00E-04	6.00E-04	5.00E-04	8.00E-04	0.0011	0.0012	2.00E-04	3.00E-04	3.00E-04	1.00E-04	2.00E-04	8.00E-04	2.00E-04	2.00E-04	0.001	4.00E-04	4.00E-04
bin_82955	1.00E-04	1.00E-04	1.00E-04	2.00E-04	1.00E-04	2.00E-04	2.00E-04	1.00E-04	2.00E-04	2.00E-04	1.00E-04	3.00E-04	2.00E-04	3.00E-04	4.00E-04	5.00E-04	1.00E-04	4.00E-04	2.00E-04	2.00E-04	5.00E-04	2.00E-04	2.00E-04	4.00E-04	3.00E-04	4.00E-04	1.00E-04	2.00E-04	5.00E-04	4.00E-04	4.00E-04	2.00E-04	3.00E-04	6.00E-04	3.00E-04	3.00E-04	2.00E-04	4.00E-04	3.00E-04	3.00E-04	6.00E-04	4.00E-04	7.00E-04	3.00E-04	4.00E-04	3.00E-04	6.00E-04	8.00E-04	8.00E-04	1.00E-04	2.00E-04	2.00E-04	0	1.00E-04	5.00E-04	1.00E-04	1.00E-04	8.00E-04	3.00E-04	3.00E-04
bin_82956	1.00E-04	1.00E-04	1.00E-04	1.00E-04	1.00E-04	1.00E-04	1.00E-04	1.00E-04	1.00E-04	2.00E-04	1.00E-04	2.00E-04	2.00E-04	2.00E-04	3.00E-04	4.00E-04	1.00E-04	3.00E-04	1.00E-04	1.00E-04	3.00E-04	2.00E-04	1.00E-04	3.00E-04	2.00E-04	3.00E-04	1.00E-04	2.00E-04	4.00E-04	3.00E-04	3.00E-04	1.00E-04	3.00E-04	5.00E-04	2.00E-04	2.00E-04	1.00E-04	2.00E-04	2.00E-04	3.00E-04	4.00E-04	3.00E-04	6.00E-04	2.00E-04	3.00E-04	3.00E-04	5.00E-04	7.00E-04	6.00E-04	1.00E-04	1.00E-04	1.00E-04	0	1.00E-04	4.00E-04	1.00E-04	1.00E-04	5.00E-04	3.00E-04	2.00E-04
bin_82957	1.00E-04	1.00E-04	1.00E-04	1.00E-04	1.00E-04	1.00E-04	1.00E-04	1.00E-04	1.00E-04	1.00E-04	1.00E-04	2.00E-04	1.00E-04	2.00E-04	2.00E-04	3.00E-04	1.00E-04	2.00E-04	2.00E-04	1.00E-04	3.00E-04	1.00E-04	1.00E-04	2.00E-04	2.00E-04	2.00E-04	0	1.00E-04	3.00E-04	3.00E-04	2.00E-04	1.00E-04	2.00E-04	3.00E-04	2.00E-04	1.00E-04	1.00E-04	2.00E-04	1.00E-04	2.00E-04	3.00E-04	3.00E-04	4.00E-04	2.00E-04	2.00E-04	2.00E-04	4.00E-04	6.00E-04	5.00E-04	1.00E-04	1.00E-04	1.00E-04	0	1.00E-04	3.00E-04	1.00E-04	1.00E-04	4.00E-04	2.00E-04	1.00E-04
bin_82958	1.00E-04	1.00E-04	1.00E-04	1.00E-04	1.00E-04	1.00E-04	1.00E-04	1.00E-04	1.00E-04	1.00E-04	1.00E-04	1.00E-04	1.00E-04	1.00E-04	2.00E-04	2.00E-04	1.00E-04	2.00E-04	1.00E-04	1.00E-04	2.00E-04	1.00E-04	1.00E-04	2.00E-04	1.00E-04	2.00E-04	0	1.00E-04	2.00E-04	2.00E-04	1.00E-04	1.00E-04	2.00E-04	3.00E-04	1.00E-04	1.00E-04	1.00E-04	1.00E-04	1.00E-04	1.00E-04	2.00E-04	2.00E-04	3.00E-04	1.00E-04	2.00E-04	2.00E-04	2.00E-04	4.00E-04	4.00E-04	1.00E-04	1.00E-04	0	0	1.00E-04	2.00E-04	0	1.00E-04	2.00E-04	1.00E-04	1.00E-04
bin_82959	0	0	0	1.00E-04	0	0	1.00E-04	1.00E-04	0	1.00E-04	1.00E-04	1.00E-04	1.00E-04	1.00E-04	2.00E-04	2.00E-04	1.00E-04	2.00E-04	1.00E-04	1.00E-04	2.00E-04	1.00E-04	1.00E-04	1.00E-04	1.00E-04	1.00E-04	0	1.00E-04	1.00E-04	1.00E-04	1.00E-04	0	1.00E-04	2.00E-04	1.00E-04	1.00E-04	1.00E-04	1.00E-04	1.00E-04	1.00E-04	1.00E-04	2.00E-04	2.00E-04	1.00E-04	1.00E-04	2.00E-04	2.00E-04	3.00E-04	3.00E-04	0	1.00E-04	0	0	1.00E-04	2.00E-04	0	1.00E-04	1.00E-04	1.00E-04	1.00E-04
bin_82960	0	0	0	1.00E-04	0	0	0	0	0	1.00E-04	0	1.00E-04	1.00E-04	1.00E-04	1.00E-04	1.00E-04	0	1.00E-04	1.00E-04	0	1.00E-04	1.00E-04	0	1.00E-04	1.00E-04	1.00E-04	0	1.00E-04	1.00E-04	1.00E-04	1.00E-04	0	1.00E-04	1.00E-04	1.00E-04	1.00E-04	0	1.00E-04	1.00E-04	1.00E-04	1.00E-04	2.00E-04	1.00E-04	1.00E-04	1.00E-04	1.00E-04	1.00E-04	3.00E-04	2.00E-04	0	0	0	0	0	1.00E-04	0	0	1.00E-04	1.00E-04	1.00E-04
bin_82961	0	0	0	0	0	0	0	0	0	1.00E-04	0	1.00E-04	0	1.00E-04	1.00E-04	1.00E-04	0	1.00E-04	1.00E-04	0	1.00E-04	0	0	1.00E-04	0	1.00E-04	0	0	1.00E-04	1.00E-04	1.00E-04	0	1.00E-04	1.00E-04	1.00E-04	1.00E-04	0	1.00E-04	0	0	1.00E-04	1.00E-04	1.00E-04	0	1.00E-04	1.00E-04	1.00E-04	2.00E-04	2.00E-04	0	0	0	0	0	1.00E-04	0	0	1.00E-04	1.00E-04	1.00E-04
bin_82962	0	0	0	0	0	0	0	0	0	0	0	1.00E-04	0	0	1.00E-04	1.00E-04	0	1.00E-04	1.00E-04	0	1.00E-04	0	0	1.00E-04	0	1.00E-04	0	0	1.00E-04	1.00E-04	1.00E-04	0	1.00E-04	1.00E-04	0	0	0	0	0	0	1.00E-04	1.00E-04	1.00E-04	0	1.00E-04	0	1.00E-04	2.00E-04	1.00E-04	0	0	0	0	0	0	0	0	0	1.00E-04	1.00E-04
bin_82963	0	0	0	0	0	0	0	0	0	0	0	1.00E-04	0	0	0	1.00E-04	0	0	0	0	0	0	0	1.00E-04	0	1.00E-04	0	0	0	1.00E-04	1.00E-04	0	0	1.00E-04	0	0	0	0	0	0	1.00E-04	1.00E-04	1.00E-04	0	1.00E-04	0	1.00E-04	2.00E-04	1.00E-04	0	0	0	0	0	0	0	0	0	0	1.00E-04
bin_82964	0	0	0	0	0	0	0	0	0	0	0	1.00E-04	0	0	0	1.00E-04	0	0	0	0	0	0	0	1.00E-04	0	1.00E-04	0	0	0	1.00E-04	0	0	0	0	0	0	0	0	0	0	1.00E-04	1.00E-04	1.00E-04	0	1.00E-04	1.00E-04	1.00E-04	2.00E-04	1.00E-04	0	0	0	0	0	0	0	0	0	0	0
bin_82965	0	0	0	0	0	0	0	0	0	0	0	1.00E-04	0	0	0	1.00E-04	0	0	0	0	0	0	0	0	0	1.00E-04	0	0	0	1.00E-04	0	0	0	0	0	0	0	0	0	0	1.00E-04	1.00E-04	1.00E-04	0	1.00E-04	1.00E-04	1.00E-04	2.00E-04	1.00E-04	0	0	0	0	0	0	0	0	1.00E-04	0	0
bin_82966	0	0	0	0	0	0	0	0	0	0	0	0	0	0	0	1.00E-04	0	0	0	0	0	0	0	0	0	1.00E-04	0	0	0	0	0	0	0	0	0	0	0	0	0	0	0	0	1.00E-04	0	1.00E-04	0	1.00E-04	2.00E-04	0	0	0	0	0	0	0	0	0	1.00E-04	0	0
bin_82967	0	0	0	0	0	0	0	0	0	0	0	0	0	0	0	1.00E-04	0	0	0	0	0	0	0	0	0	0	0	0	0	0	0	0	0	0	0	0	0	0	0	0	0	0	0	0	0	0	1.00E-04	1.00E-04	0	0	0	0	0	0	0	0	0	0	0	0
bin_82968	0	0	0	0	0	0	0	0	0	0	0	0	0	0	0	1.00E-04	0	0	0	0	0	0	0	0	0	0	0	0	0	0	0	0	0	0	0	0	0	0	0	0	0	0	0	0	0	0	0	1.00E-04	0	0	0	0	0	0	0	0	0	0	0	0
bin_82969	0	0	0	0	0	0	0	0	0	0	0	0	0	0	0	0	0	0	0	0	0	0	0	0	0	0	0	0	0	0	0	0	0	0	0	0	0	0	0	0	0	0	0	0	0	0	0	1.00E-04	0	0	0	0	0	0	0	0	0	0	0	0
bin_82974	0	0	0	0	0	0	0	0	0	0	0	0	0	0	0	0	0	0	0	0	0	0	0	0	0	0	0	0	0	0	0	0	0	0	0	0	0	0	0	0	0	0	0	0	0	0	0	0	0	0	0	0	0	0	1.00E-04	0	0	0	0	0
bin_82975	0	0	0	0	0	0	0	0	0	0	0	0	0	0	0	0	0	0	0	0	0	0	0	0	0	0	0	0	0	0	0	0	0	0	0	0	0	0	0	0	0	0	0	0	0	0	0	1.00E-04	0	0	0	0	0	0	0	0	0	0	0	0
bin_83073	0.0077	0.0074	0.0087	0.008	0.007	0.0046	0.0088	0.0051	0.008	0.0089	0.0107	0.0174	0.0043	0.0129	0.0094	0.0141	0.0058	0.0152	0.009	0.0111	0.0126	0.0101	0.0048	0.0097	0.0175	0.0103	0.0045	0.0115	0.0125	0.0094	0.0078	0.0067	0.0085	0.004	0.0109	0.021	0.0062	0.0071	0.0071	0.0084	0.0054	0.0142	0.0223	0.0198	0.0164	0.0152	0.0184	0.0325	0.0143	0.006	0.0093	0.0089	0.0035	0.0235	0.0299	0.0258	0.0228	0.0411	0.0318	0.0092
bin_83074	0.0093	0.0088	0.0109	0.0093	0.0086	0.0056	0.0106	0.0061	0.01	0.0108	0.0131	0.02	0.0049	0.0144	0.0107	0.0169	0.0071	0.0168	0.0107	0.0126	0.0152	0.0104	0.0056	0.012	0.0197	0.0123	0.0057	0.0134	0.0146	0.012	0.0096	0.0075	0.0097	0.0045	0.0126	0.0227	0.0075	0.01	0.0096	0.0103	0.007	0.0152	0.0234	0.0206	0.0171	0.0159	0.0209	0.0335	0.0183	0.0074	0.0117	0.0109	0.0038	0.026	0.0328	0.0245	0.0219	0.044	0.0325	0.0108
bin_83075	0.0078	0.0072	0.0094	0.0075	0.0072	0.0049	0.0088	0.0053	0.0086	0.0092	0.0108	0.0161	0.0039	0.0107	0.0085	0.0143	0.006	0.0127	0.0085	0.0097	0.0128	0.0073	0.0046	0.0106	0.015	0.0101	0.0051	0.011	0.0122	0.0112	0.0085	0.0059	0.0075	0.0034	0.0102	0.0168	0.0065	0.0105	0.0095	0.0091	0.0068	0.0114	0.0174	0.0148	0.0122	0.0117	0.0168	0.0239	0.017	0.0064	0.0105	0.0096	0.0029	0.0188	0.0249	0.0151	0.0137	0.0317	0.0223	0.009
bin_83076	0.0051	0.0046	0.0062	0.0049	0.0047	0.0036	0.0058	0.0036	0.0057	0.0062	0.0066	0.0102	0.0025	0.0058	0.0054	0.0095	0.0039	0.0074	0.0049	0.0056	0.0086	0.004	0.003	0.0074	0.0086	0.0065	0.0036	0.0073	0.0084	0.0085	0.0061	0.0037	0.0044	0.0022	0.0066	0.0096	0.0045	0.0089	0.0074	0.0066	0.0055	0.007	0.0108	0.0084	0.007	0.007	0.0109	0.0139	0.0129	0.0044	0.0075	0.0067	0.0017	0.0098	0.0149	0.007	0.0064	0.0175	0.0118	0.0062
bin_83077	0.003	0.0026	0.0036	0.0029	0.0026	0.0024	0.0033	0.0022	0.0033	0.0039	0.0035	0.0059	0.0016	0.0029	0.0033	0.0057	0.0023	0.004	0.0025	0.0028	0.0054	0.0021	0.0018	0.0047	0.0043	0.0038	0.0022	0.0045	0.0053	0.006	0.0041	0.0023	0.0024	0.0015	0.004	0.0051	0.0028	0.0066	0.005	0.0044	0.0041	0.004	0.0066	0.0044	0.0038	0.0041	0.0064	0.0081	0.0091	0.0028	0.0047	0.0042	9.00E-04	0.0044	0.0082	0.003	0.0028	0.0089	0.0058	0.004
bin_83078	0.0017	0.0014	0.002	0.0017	0.0014	0.0015	0.0019	0.0013	0.0019	0.0024	0.0018	0.0034	0.0011	0.0016	0.0021	0.0034	0.0012	0.0022	0.0013	0.0015	0.0035	0.0012	0.0011	0.003	0.0022	0.0023	0.0013	0.0025	0.0032	0.0041	0.0027	0.0014	0.0014	0.0012	0.0024	0.0029	0.0017	0.0044	0.0032	0.0028	0.0029	0.0024	0.0042	0.0023	0.0022	0.0024	0.0037	0.005	0.0063	0.0018	0.0028	0.0025	5.00E-04	0.0021	0.0046	0.0014	0.0014	0.0048	0.003	0.0025
bin_83079	0.0011	7.00E-04	0.0012	0.001	8.00E-04	0.001	0.0011	8.00E-04	0.0011	0.0015	0.001	0.002	9.00E-04	0.0011	0.0014	0.0022	7.00E-04	0.0014	8.00E-04	8.00E-04	0.0023	8.00E-04	8.00E-04	0.0019	0.0012	0.0015	8.00E-04	0.0013	0.002	0.0027	0.0018	9.00E-04	9.00E-04	0.001	0.0015	0.0018	0.0011	0.0028	0.002	0.0018	0.0021	0.0015	0.0029	0.0013	0.0014	0.0015	0.0023	0.0033	0.0043	0.0012	0.0016	0.0015	3.00E-04	0.0011	0.0027	8.00E-04	8.00E-04	0.0028	0.0017	0.0014
bin_83080	7.00E-04	4.00E-04	7.00E-04	6.00E-04	5.00E-04	7.00E-04	7.00E-04	5.00E-04	7.00E-04	9.00E-04	6.00E-04	0.0013	6.00E-04	8.00E-04	0.001	0.0014	4.00E-04	0.001	5.00E-04	5.00E-04	0.0015	5.00E-04	5.00E-04	0.0012	7.00E-04	0.001	4.00E-04	7.00E-04	0.0013	0.0017	0.0012	6.00E-04	7.00E-04	9.00E-04	0.001	0.0011	7.00E-04	0.0018	0.0013	0.0012	0.0015	0.001	0.002	8.00E-04	0.001	0.001	0.0016	0.0023	0.0029	7.00E-04	0.001	9.00E-04	2.00E-04	7.00E-04	0.0017	5.00E-04	5.00E-04	0.0017	0.0011	9.00E-04
bin_83081	4.00E-04	2.00E-04	4.00E-04	4.00E-04	3.00E-04	5.00E-04	5.00E-04	3.00E-04	4.00E-04	6.00E-04	4.00E-04	8.00E-04	4.00E-04	6.00E-04	8.00E-04	0.001	2.00E-04	8.00E-04	3.00E-04	4.00E-04	0.001	3.00E-04	4.00E-04	9.00E-04	5.00E-04	7.00E-04	3.00E-04	4.00E-04	9.00E-04	0.0011	9.00E-04	4.00E-04	5.00E-04	7.00E-04	6.00E-04	8.00E-04	5.00E-04	0.0012	8.00E-04	7.00E-04	0.0011	7.00E-04	0.0014	5.00E-04	7.00E-04	7.00E-04	0.0012	0.0016	0.0021	4.00E-04	6.00E-04	6.00E-04	1.00E-04	5.00E-04	0.0011	3.00E-04	3.00E-04	0.0012	7.00E-04	6.00E-04
bin_83082	3.00E-04	2.00E-04	3.00E-04	3.00E-04	2.00E-04	3.00E-04	3.00E-04	2.00E-04	3.00E-04	4.00E-04	2.00E-04	6.00E-04	3.00E-04	4.00E-04	6.00E-04	7.00E-04	2.00E-04	6.00E-04	2.00E-04	3.00E-04	7.00E-04	3.00E-04	2.00E-04	6.00E-04	3.00E-04	5.00E-04	2.00E-04	3.00E-04	6.00E-04	8.00E-04	7.00E-04	3.00E-04	4.00E-04	6.00E-04	4.00E-04	5.00E-04	3.00E-04	8.00E-04	5.00E-04	5.00E-04	9.00E-04	5.00E-04	0.0011	4.00E-04	6.00E-04	5.00E-04	9.00E-04	0.0011	0.0015	2.00E-04	3.00E-04	4.00E-04	1.00E-04	3.00E-04	7.00E-04	2.00E-04	2.00E-04	0.001	5.00E-04	4.00E-04
bin_83083	2.00E-04	1.00E-04	2.00E-04	2.00E-04	2.00E-04	2.00E-04	2.00E-04	1.00E-04	2.00E-04	3.00E-04	2.00E-04	4.00E-04	2.00E-04	3.00E-04	5.00E-04	5.00E-04	1.00E-04	4.00E-04	1.00E-04	2.00E-04	5.00E-04	2.00E-04	2.00E-04	5.00E-04	3.00E-04	4.00E-04	1.00E-04	2.00E-04	5.00E-04	6.00E-04	5.00E-04	2.00E-04	3.00E-04	5.00E-04	3.00E-04	4.00E-04	2.00E-04	5.00E-04	3.00E-04	4.00E-04	7.00E-04	4.00E-04	8.00E-04	3.00E-04	4.00E-04	4.00E-04	7.00E-04	9.00E-04	0.0011	2.00E-04	2.00E-04	3.00E-04	1.00E-04	2.00E-04	5.00E-04	2.00E-04	1.00E-04	8.00E-04	3.00E-04	3.00E-04
bin_83084	1.00E-04	1.00E-04	1.00E-04	1.00E-04	1.00E-04	1.00E-04	2.00E-04	1.00E-04	1.00E-04	2.00E-04	1.00E-04	3.00E-04	2.00E-04	2.00E-04	3.00E-04	4.00E-04	1.00E-04	3.00E-04	1.00E-04	1.00E-04	4.00E-04	2.00E-04	1.00E-04	4.00E-04	2.00E-04	3.00E-04	1.00E-04	2.00E-04	4.00E-04	4.00E-04	3.00E-04	1.00E-04	2.00E-04	5.00E-04	2.00E-04	3.00E-04	1.00E-04	3.00E-04	2.00E-04	3.00E-04	5.00E-04	4.00E-04	6.00E-04	2.00E-04	3.00E-04	3.00E-04	5.00E-04	8.00E-04	9.00E-04	1.00E-04	2.00E-04	2.00E-04	0	1.00E-04	4.00E-04	1.00E-04	1.00E-04	6.00E-04	3.00E-04	2.00E-04
bin_83085	1.00E-04	1.00E-04	1.00E-04	1.00E-04	1.00E-04	1.00E-04	1.00E-04	1.00E-04	1.00E-04	2.00E-04	1.00E-04	2.00E-04	1.00E-04	2.00E-04	3.00E-04	3.00E-04	1.00E-04	3.00E-04	1.00E-04	1.00E-04	3.00E-04	2.00E-04	1.00E-04	3.00E-04	2.00E-04	2.00E-04	1.00E-04	1.00E-04	3.00E-04	3.00E-04	3.00E-04	1.00E-04	2.00E-04	4.00E-04	2.00E-04	2.00E-04	1.00E-04	2.00E-04	2.00E-04	2.00E-04	4.00E-04	3.00E-04	5.00E-04	2.00E-04	2.00E-04	2.00E-04	4.00E-04	6.00E-04	7.00E-04	1.00E-04	1.00E-04	1.00E-04	0	1.00E-04	3.00E-04	1.00E-04	1.00E-04	4.00E-04	2.00E-04	1.00E-04
bin_83086	1.00E-04	1.00E-04	1.00E-04	1.00E-04	1.00E-04	1.00E-04	1.00E-04	1.00E-04	1.00E-04	1.00E-04	1.00E-04	1.00E-04	1.00E-04	1.00E-04	3.00E-04	3.00E-04	1.00E-04	2.00E-04	1.00E-04	1.00E-04	2.00E-04	1.00E-04	1.00E-04	2.00E-04	1.00E-04	2.00E-04	0	1.00E-04	2.00E-04	2.00E-04	2.00E-04	1.00E-04	2.00E-04	3.00E-04	1.00E-04	1.00E-04	1.00E-04	2.00E-04	1.00E-04	2.00E-04	3.00E-04	3.00E-04	3.00E-04	1.00E-04	2.00E-04	2.00E-04	3.00E-04	4.00E-04	5.00E-04	1.00E-04	1.00E-04	1.00E-04	0	1.00E-04	3.00E-04	1.00E-04	1.00E-04	3.00E-04	2.00E-04	1.00E-04
bin_83087	0	0	0	1.00E-04	1.00E-04	1.00E-04	1.00E-04	1.00E-04	1.00E-04	1.00E-04	1.00E-04	1.00E-04	1.00E-04	1.00E-04	2.00E-04	2.00E-04	1.00E-04	2.00E-04	1.00E-04	1.00E-04	2.00E-04	1.00E-04	1.00E-04	2.00E-04	1.00E-04	2.00E-04	0	1.00E-04	2.00E-04	2.00E-04	1.00E-04	0	2.00E-04	2.00E-04	1.00E-04	1.00E-04	1.00E-04	1.00E-04	1.00E-04	1.00E-04	2.00E-04	2.00E-04	2.00E-04	1.00E-04	2.00E-04	2.00E-04	3.00E-04	3.00E-04	4.00E-04	1.00E-04	1.00E-04	0	0	1.00E-04	2.00E-04	0	1.00E-04	2.00E-04	1.00E-04	1.00E-04
bin_83088	0	0	0	1.00E-04	0	0	1.00E-04	0	0	1.00E-04	1.00E-04	1.00E-04	1.00E-04	1.00E-04	2.00E-04	2.00E-04	0	2.00E-04	1.00E-04	0	1.00E-04	1.00E-04	1.00E-04	1.00E-04	1.00E-04	1.00E-04	0	1.00E-04	1.00E-04	1.00E-04	1.00E-04	0	1.00E-04	2.00E-04	1.00E-04	1.00E-04	0	1.00E-04	1.00E-04	1.00E-04	2.00E-04	2.00E-04	1.00E-04	1.00E-04	1.00E-04	1.00E-04	2.00E-04	3.00E-04	3.00E-04	0	1.00E-04	0	0	1.00E-04	1.00E-04	0	1.00E-04	1.00E-04	1.00E-04	1.00E-04
bin_83089	0	0	0	1.00E-04	0	0	0	0	0	1.00E-04	0	1.00E-04	1.00E-04	1.00E-04	1.00E-04	2.00E-04	0	1.00E-04	1.00E-04	0	1.00E-04	0	1.00E-04	1.00E-04	0	1.00E-04	0	1.00E-04	1.00E-04	1.00E-04	1.00E-04	0	1.00E-04	1.00E-04	1.00E-04	1.00E-04	0	1.00E-04	1.00E-04	1.00E-04	1.00E-04	1.00E-04	1.00E-04	1.00E-04	1.00E-04	1.00E-04	2.00E-04	3.00E-04	2.00E-04	0	0	0	0	0	1.00E-04	0	0	1.00E-04	1.00E-04	1.00E-04
bin_83090	0	0	0	0	0	0	0	0	0	1.00E-04	0	1.00E-04	1.00E-04	1.00E-04	1.00E-04	1.00E-04	0	1.00E-04	1.00E-04	0	1.00E-04	0	1.00E-04	1.00E-04	0	1.00E-04	0	0	1.00E-04	1.00E-04	1.00E-04	0	1.00E-04	1.00E-04	1.00E-04	1.00E-04	0	1.00E-04	0	0	1.00E-04	1.00E-04	1.00E-04	0	1.00E-04	0	1.00E-04	3.00E-04	2.00E-04	0	0	0	0	0	0	0	0	1.00E-04	1.00E-04	1.00E-04
bin_83091	0	0	0	0	0	0	0	0	0	0	0	1.00E-04	0	0	1.00E-04	1.00E-04	0	1.00E-04	0	0	0	0	1.00E-04	1.00E-04	0	1.00E-04	0	0	1.00E-04	1.00E-04	1.00E-04	0	1.00E-04	1.00E-04	0	0	0	0	0	0	1.00E-04	1.00E-04	1.00E-04	0	1.00E-04	0	1.00E-04	2.00E-04	2.00E-04	0	0	0	0	0	0	0	0	0	0	1.00E-04
bin_83092	0	0	0	0	0	0	0	0	0	0	0	1.00E-04	0	0	0	1.00E-04	0	1.00E-04	0	0	0	0	0	1.00E-04	0	1.00E-04	0	0	0	1.00E-04	1.00E-04	0	0	1.00E-04	0	0	0	0	0	0	1.00E-04	1.00E-04	1.00E-04	0	1.00E-04	0	1.00E-04	2.00E-04	1.00E-04	0	0	0	0	0	0	0	0	0	0	1.00E-04
bin_83093	0	0	0	0	0	0	0	0	0	0	0	1.00E-04	0	0	0	1.00E-04	0	0	0	0	0	0	0	1.00E-04	0	1.00E-04	0	0	0	1.00E-04	0	0	0	0	0	0	0	0	0	0	1.00E-04	0	0	0	1.00E-04	0	1.00E-04	2.00E-04	1.00E-04	0	0	0	0	0	0	0	0	1.00E-04	0	0
bin_83094	0	0	0	0	0	0	0	0	0	0	0	0	0	0	0	1.00E-04	0	0	0	0	0	0	0	0	0	1.00E-04	0	0	0	1.00E-04	0	0	0	0	0	0	0	0	0	0	1.00E-04	0	0	0	1.00E-04	0	1.00E-04	2.00E-04	1.00E-04	0	0	0	0	0	0	0	0	1.00E-04	0	0
bin_83095	0	0	0	0	0	0	0	0	0	0	0	0	0	0	0	1.00E-04	0	0	0	0	0	0	0	0	0	0	0	0	0	0	0	0	0	0	0	0	0	0	0	0	0	0	0	0	0	0	1.00E-04	2.00E-04	0	0	0	0	0	0	0	0	0	0	0	0
bin_83096	0	0	0	0	0	0	0	0	0	0	0	0	0	0	0	1.00E-04	0	0	0	0	0	0	0	0	0	0	0	0	0	0	0	0	0	0	0	0	0	0	0	0	0	0	0	0	0	0	0	1.00E-04	0	0	0	0	0	0	0	0	0	0	0	0
bin_83097	0	0	0	0	0	0	0	0	0	0	0	0	0	0	0	0	0	0	0	0	0	0	0	0	0	0	0	0	0	0	0	0	0	0	0	0	0	0	0	0	0	0	0	0	0	1.00E-04	0	1.00E-04	0	0	0	0	0	0	0	0	0	0	0	0
bin_83101	0	0	0	0	0	0	0	0	0	0	0	0	0	0	0	0	0	0	0	0	0	0	0	0	0	0	0	0	0	0	0	0	0	0	0	0	0	0	0	0	0	0	0	0	0	0	0	0	0	0	0	0	0	0	1.00E-04	0	0	0	0	0
bin_83102	0	0	0	0	0	0	0	0	0	0	0	0	0	0	0	0	0	0	0	0	0	0	0	0	0	0	0	0	0	0	0	0	0	0	0	0	0	0	0	0	0	0	0	0	0	0	0	1.00E-04	0	0	0	0	0	0	1.00E-04	0	0	0	0	0
bin_83103	0	0	0	0	0	0	0	0	0	0	0	0	0	0	0	0	0	0	0	0	0	0	0	0	0	0	0	0	0	0	0	0	0	0	0	0	0	0	0	0	0	0	0	0	0	0	0	1.00E-04	0	0	0	0	0	0	0	0	0	0	0	0
bin_83104	0	0	0	0	0	0	0	0	0	0	0	0	0	0	0	0	0	0	0	0	0	0	0	0	0	0	0	0	0	0	0	0	0	0	0	0	0	0	0	0	0	0	0	0	0	0	0	1.00E-04	0	0	0	0	0	0	0	0	0	0	0	0
bin_83201	0.0055	0.0056	0.0063	0.0059	0.0051	0.0033	0.0065	0.0038	0.0058	0.0064	0.0077	0.0125	0.0029	0.0107	0.0065	0.0098	0.0041	0.011	0.0064	0.0077	0.0091	0.0075	0.0034	0.0066	0.0129	0.0072	0.003	0.0082	0.0091	0.0065	0.0055	0.0047	0.0057	0.0025	0.0062	0.0154	0.0042	0.0049	0.0046	0.006	0.0036	0.0104	0.0164	0.0144	0.0122	0.0109	0.0138	0.024	0.0096	0.0036	0.0065	0.0059	0.0024	0.018	0.022	0.0199	0.0174	0.0315	0.0238	0.0063
bin_83202	0.0068	0.0068	0.0081	0.007	0.0064	0.004	0.008	0.0047	0.0074	0.0079	0.0097	0.0149	0.0034	0.0124	0.0076	0.0121	0.0052	0.0126	0.008	0.009	0.0112	0.008	0.0042	0.0084	0.0151	0.0088	0.0039	0.0098	0.0108	0.0085	0.0067	0.0054	0.0066	0.0029	0.0076	0.0172	0.0053	0.007	0.0065	0.0074	0.0048	0.0113	0.0174	0.0154	0.0129	0.0117	0.0161	0.0252	0.0128	0.0047	0.0084	0.0076	0.0028	0.0207	0.0247	0.0193	0.017	0.0346	0.0249	0.0075
bin_83203	0.006	0.0058	0.0073	0.0059	0.0057	0.0037	0.0069	0.0041	0.0066	0.007	0.0084	0.0126	0.0028	0.0095	0.0062	0.0107	0.0046	0.01	0.0067	0.0072	0.0098	0.0058	0.0037	0.0077	0.0121	0.0076	0.0037	0.0084	0.0093	0.0081	0.0061	0.0043	0.0054	0.0023	0.0068	0.0132	0.0047	0.0076	0.0068	0.0067	0.0048	0.0087	0.0132	0.0115	0.0096	0.0089	0.0134	0.0186	0.0125	0.0044	0.008	0.007	0.0022	0.0159	0.0194	0.0123	0.011	0.0258	0.0177	0.0065
bin_83204	0.0042	0.0039	0.0051	0.004	0.0039	0.0028	0.0048	0.0029	0.0046	0.005	0.0056	0.0086	0.0019	0.0054	0.0042	0.0076	0.0032	0.0062	0.0042	0.0044	0.0069	0.0034	0.0025	0.0057	0.0073	0.0051	0.0028	0.0059	0.0067	0.0065	0.0046	0.0029	0.0034	0.0015	0.005	0.0079	0.0035	0.0068	0.0058	0.0051	0.0041	0.0056	0.0085	0.0069	0.0059	0.0056	0.009	0.0115	0.0102	0.0034	0.0061	0.0053	0.0014	0.009	0.0121	0.006	0.0055	0.015	0.0098	0.0047
bin_83205	0.0027	0.0024	0.0032	0.0026	0.0024	0.002	0.0029	0.0019	0.0029	0.0034	0.0032	0.0054	0.0013	0.0027	0.0027	0.0049	0.002	0.0035	0.0023	0.0024	0.0045	0.0019	0.0016	0.0039	0.0039	0.0032	0.0018	0.0038	0.0045	0.0049	0.0033	0.0019	0.002	0.001	0.0034	0.0045	0.0024	0.0053	0.0042	0.0036	0.0032	0.0035	0.0054	0.0039	0.0035	0.0034	0.0056	0.007	0.0076	0.0024	0.0042	0.0037	8.00E-04	0.0044	0.007	0.0028	0.0026	0.008	0.005	0.0032
bin_83206	0.0017	0.0013	0.002	0.0016	0.0014	0.0014	0.0018	0.0012	0.0017	0.0023	0.0017	0.0033	0.001	0.0014	0.0018	0.0032	0.0011	0.0021	0.0013	0.0013	0.0031	0.0012	0.0011	0.0026	0.0021	0.002	0.0012	0.0023	0.0029	0.0037	0.0023	0.0013	0.0012	8.00E-04	0.0023	0.0027	0.0016	0.0039	0.0029	0.0025	0.0025	0.0022	0.0036	0.0022	0.0021	0.0022	0.0034	0.0045	0.0056	0.0017	0.0027	0.0024	5.00E-04	0.0022	0.004	0.0014	0.0014	0.0045	0.0028	0.0022
bin_83207	0.0011	8.00E-04	0.0012	0.001	8.00E-04	0.001	0.0011	8.00E-04	0.0011	0.0015	0.001	0.0021	8.00E-04	9.00E-04	0.0013	0.0021	7.00E-04	0.0013	8.00E-04	8.00E-04	0.0021	8.00E-04	7.00E-04	0.0017	0.0012	0.0014	7.00E-04	0.0013	0.0019	0.0026	0.0016	9.00E-04	8.00E-04	7.00E-04	0.0015	0.0017	0.0011	0.0028	0.002	0.0017	0.0019	0.0014	0.0026	0.0013	0.0014	0.0015	0.0022	0.0031	0.0041	0.0012	0.0016	0.0015	3.00E-04	0.0012	0.0024	8.00E-04	8.00E-04	0.0027	0.0017	0.0014
bin_83208	7.00E-04	5.00E-04	8.00E-04	7.00E-04	5.00E-04	7.00E-04	7.00E-04	5.00E-04	7.00E-04	9.00E-04	6.00E-04	0.0014	6.00E-04	7.00E-04	0.001	0.0014	4.00E-04	0.001	5.00E-04	5.00E-04	0.0014	5.00E-04	5.00E-04	0.0012	7.00E-04	9.00E-04	4.00E-04	7.00E-04	0.0012	0.0018	0.0012	6.00E-04	6.00E-04	6.00E-04	0.001	0.0011	8.00E-04	0.0019	0.0014	0.0012	0.0014	0.001	0.0019	8.00E-04	9.00E-04	0.001	0.0016	0.0022	0.003	8.00E-04	0.001	0.001	2.00E-04	8.00E-04	0.0016	5.00E-04	5.00E-04	0.0017	0.0011	9.00E-04
bin_83209	5.00E-04	3.00E-04	5.00E-04	4.00E-04	4.00E-04	5.00E-04	5.00E-04	3.00E-04	5.00E-04	6.00E-04	4.00E-04	0.001	4.00E-04	5.00E-04	8.00E-04	0.001	3.00E-04	8.00E-04	3.00E-04	4.00E-04	0.001	3.00E-04	3.00E-04	9.00E-04	5.00E-04	7.00E-04	3.00E-04	5.00E-04	8.00E-04	0.0013	9.00E-04	4.00E-04	4.00E-04	5.00E-04	7.00E-04	8.00E-04	5.00E-04	0.0014	9.00E-04	8.00E-04	0.0011	8.00E-04	0.0014	6.00E-04	7.00E-04	7.00E-04	0.0012	0.0016	0.0023	5.00E-04	6.00E-04	6.00E-04	1.00E-04	5.00E-04	0.0011	3.00E-04	3.00E-04	0.0013	7.00E-04	6.00E-04
bin_83210	3.00E-04	2.00E-04	3.00E-04	3.00E-04	2.00E-04	4.00E-04	3.00E-04	2.00E-04	3.00E-04	5.00E-04	3.00E-04	7.00E-04	3.00E-04	3.00E-04	6.00E-04	7.00E-04	2.00E-04	6.00E-04	2.00E-04	3.00E-04	7.00E-04	3.00E-04	2.00E-04	7.00E-04	4.00E-04	5.00E-04	2.00E-04	3.00E-04	6.00E-04	9.00E-04	7.00E-04	3.00E-04	4.00E-04	5.00E-04	5.00E-04	6.00E-04	4.00E-04	9.00E-04	6.00E-04	6.00E-04	9.00E-04	6.00E-04	0.0011	4.00E-04	5.00E-04	5.00E-04	0.001	0.0012	0.0018	3.00E-04	4.00E-04	4.00E-04	1.00E-04	4.00E-04	8.00E-04	3.00E-04	2.00E-04	0.001	5.00E-04	4.00E-04
bin_83211	2.00E-04	1.00E-04	2.00E-04	2.00E-04	2.00E-04	2.00E-04	2.00E-04	2.00E-04	2.00E-04	4.00E-04	2.00E-04	5.00E-04	2.00E-04	2.00E-04	5.00E-04	5.00E-04	1.00E-04	5.00E-04	1.00E-04	2.00E-04	5.00E-04	2.00E-04	1.00E-04	5.00E-04	3.00E-04	4.00E-04	1.00E-04	2.00E-04	5.00E-04	7.00E-04	5.00E-04	2.00E-04	3.00E-04	4.00E-04	4.00E-04	4.00E-04	2.00E-04	6.00E-04	4.00E-04	4.00E-04	7.00E-04	5.00E-04	8.00E-04	3.00E-04	4.00E-04	3.00E-04	7.00E-04	0.001	0.0014	2.00E-04	3.00E-04	3.00E-04	1.00E-04	2.00E-04	6.00E-04	2.00E-04	1.00E-04	8.00E-04	3.00E-04	3.00E-04
bin_83212	2.00E-04	1.00E-04	2.00E-04	2.00E-04	1.00E-04	2.00E-04	2.00E-04	1.00E-04	2.00E-04	3.00E-04	2.00E-04	4.00E-04	2.00E-04	2.00E-04	4.00E-04	4.00E-04	1.00E-04	4.00E-04	1.00E-04	1.00E-04	4.00E-04	2.00E-04	1.00E-04	4.00E-04	3.00E-04	3.00E-04	1.00E-04	2.00E-04	3.00E-04	5.00E-04	4.00E-04	1.00E-04	2.00E-04	4.00E-04	3.00E-04	3.00E-04	2.00E-04	4.00E-04	3.00E-04	3.00E-04	5.00E-04	4.00E-04	6.00E-04	2.00E-04	3.00E-04	3.00E-04	6.00E-04	8.00E-04	0.0011	1.00E-04	2.00E-04	2.00E-04	1.00E-04	1.00E-04	4.00E-04	1.00E-04	1.00E-04	6.00E-04	3.00E-04	2.00E-04
bin_83213	1.00E-04	1.00E-04	1.00E-04	1.00E-04	1.00E-04	1.00E-04	1.00E-04	1.00E-04	1.00E-04	2.00E-04	1.00E-04	2.00E-04	1.00E-04	2.00E-04	3.00E-04	3.00E-04	1.00E-04	3.00E-04	1.00E-04	1.00E-04	4.00E-04	2.00E-04	1.00E-04	3.00E-04	2.00E-04	2.00E-04	1.00E-04	2.00E-04	3.00E-04	4.00E-04	3.00E-04	1.00E-04	2.00E-04	3.00E-04	2.00E-04	2.00E-04	1.00E-04	3.00E-04	2.00E-04	3.00E-04	4.00E-04	4.00E-04	5.00E-04	2.00E-04	3.00E-04	2.00E-04	5.00E-04	6.00E-04	8.00E-04	1.00E-04	2.00E-04	1.00E-04	1.00E-04	1.00E-04	3.00E-04	1.00E-04	1.00E-04	5.00E-04	2.00E-04	2.00E-04
bin_83214	1.00E-04	1.00E-04	1.00E-04	1.00E-04	1.00E-04	1.00E-04	1.00E-04	1.00E-04	1.00E-04	2.00E-04	1.00E-04	2.00E-04	1.00E-04	1.00E-04	3.00E-04	3.00E-04	1.00E-04	3.00E-04	1.00E-04	1.00E-04	3.00E-04	1.00E-04	1.00E-04	2.00E-04	2.00E-04	2.00E-04	1.00E-04	1.00E-04	2.00E-04	3.00E-04	2.00E-04	1.00E-04	2.00E-04	3.00E-04	2.00E-04	2.00E-04	1.00E-04	2.00E-04	2.00E-04	2.00E-04	3.00E-04	3.00E-04	4.00E-04	1.00E-04	2.00E-04	2.00E-04	4.00E-04	4.00E-04	6.00E-04	1.00E-04	1.00E-04	1.00E-04	0	1.00E-04	3.00E-04	1.00E-04	1.00E-04	3.00E-04	2.00E-04	1.00E-04
bin_83215	1.00E-04	0	1.00E-04	1.00E-04	1.00E-04	1.00E-04	1.00E-04	1.00E-04	1.00E-04	1.00E-04	1.00E-04	1.00E-04	1.00E-04	1.00E-04	2.00E-04	3.00E-04	1.00E-04	2.00E-04	1.00E-04	1.00E-04	2.00E-04	1.00E-04	1.00E-04	2.00E-04	1.00E-04	2.00E-04	0	1.00E-04	2.00E-04	2.00E-04	2.00E-04	1.00E-04	2.00E-04	2.00E-04	1.00E-04	1.00E-04	1.00E-04	1.00E-04	1.00E-04	1.00E-04	2.00E-04	3.00E-04	3.00E-04	1.00E-04	2.00E-04	2.00E-04	3.00E-04	3.00E-04	5.00E-04	1.00E-04	1.00E-04	1.00E-04	0	1.00E-04	2.00E-04	1.00E-04	1.00E-04	3.00E-04	1.00E-04	1.00E-04
bin_83216	0	0	0	1.00E-04	0	0	1.00E-04	0	1.00E-04	1.00E-04	1.00E-04	1.00E-04	1.00E-04	1.00E-04	2.00E-04	2.00E-04	0	2.00E-04	1.00E-04	0	2.00E-04	1.00E-04	1.00E-04	1.00E-04	1.00E-04	2.00E-04	0	1.00E-04	1.00E-04	2.00E-04	1.00E-04	0	1.00E-04	2.00E-04	1.00E-04	1.00E-04	0	1.00E-04	1.00E-04	1.00E-04	2.00E-04	2.00E-04	2.00E-04	1.00E-04	1.00E-04	2.00E-04	2.00E-04	3.00E-04	3.00E-04	0	1.00E-04	1.00E-04	0	1.00E-04	2.00E-04	1.00E-04	1.00E-04	2.00E-04	1.00E-04	1.00E-04
bin_83217	0	0	0	1.00E-04	0	0	0	0	0	1.00E-04	0	1.00E-04	1.00E-04	1.00E-04	2.00E-04	2.00E-04	0	1.00E-04	1.00E-04	0	1.00E-04	1.00E-04	1.00E-04	1.00E-04	0	1.00E-04	0	1.00E-04	1.00E-04	1.00E-04	1.00E-04	0	1.00E-04	1.00E-04	1.00E-04	1.00E-04	0	1.00E-04	1.00E-04	1.00E-04	2.00E-04	1.00E-04	2.00E-04	1.00E-04	1.00E-04	1.00E-04	2.00E-04	3.00E-04	3.00E-04	0	1.00E-04	0	0	0	1.00E-04	1.00E-04	0	1.00E-04	1.00E-04	1.00E-04
bin_83218	0	0	0	0	0	0	0	0	0	1.00E-04	0	1.00E-04	1.00E-04	1.00E-04	1.00E-04	2.00E-04	0	1.00E-04	1.00E-04	0	1.00E-04	0	1.00E-04	1.00E-04	0	1.00E-04	0	1.00E-04	1.00E-04	1.00E-04	1.00E-04	0	1.00E-04	1.00E-04	1.00E-04	1.00E-04	0	1.00E-04	1.00E-04	1.00E-04	1.00E-04	1.00E-04	1.00E-04	0	1.00E-04	1.00E-04	1.00E-04	3.00E-04	2.00E-04	0	0	0	0	0	1.00E-04	1.00E-04	0	1.00E-04	1.00E-04	1.00E-04
bin_83219	0	0	0	0	0	0	0	0	0	1.00E-04	0	1.00E-04	0	0	1.00E-04	2.00E-04	0	1.00E-04	0	0	0	0	1.00E-04	1.00E-04	0	1.00E-04	0	1.00E-04	1.00E-04	1.00E-04	1.00E-04	0	1.00E-04	1.00E-04	1.00E-04	1.00E-04	0	1.00E-04	0	1.00E-04	1.00E-04	1.00E-04	1.00E-04	0	1.00E-04	0	1.00E-04	2.00E-04	2.00E-04	0	0	0	0	0	0	0	0	0	0	1.00E-04
bin_83220	0	0	0	0	0	0	0	0	0	0	0	1.00E-04	0	0	1.00E-04	1.00E-04	0	1.00E-04	0	0	0	0	1.00E-04	1.00E-04	0	1.00E-04	0	0	1.00E-04	1.00E-04	1.00E-04	0	1.00E-04	1.00E-04	0	0	0	0	0	0	1.00E-04	1.00E-04	1.00E-04	0	1.00E-04	0	1.00E-04	2.00E-04	2.00E-04	0	0	0	0	0	0	0	0	0	0	1.00E-04
bin_83221	0	0	0	0	0	0	0	0	0	0	0	0	0	0	1.00E-04	1.00E-04	0	1.00E-04	0	0	0	0	0	1.00E-04	0	1.00E-04	0	0	0	1.00E-04	1.00E-04	0	0	1.00E-04	0	0	0	0	0	0	1.00E-04	1.00E-04	1.00E-04	0	1.00E-04	0	1.00E-04	2.00E-04	1.00E-04	0	0	0	0	0	0	0	0	1.00E-04	0	0
bin_83222	0	0	0	0	0	0	0	0	0	0	0	0	0	0	1.00E-04	1.00E-04	0	1.00E-04	0	0	0	0	0	1.00E-04	0	1.00E-04	0	0	0	1.00E-04	1.00E-04	0	0	0	1.00E-04	0	0	0	0	0	1.00E-04	1.00E-04	0	0	0	0	1.00E-04	2.00E-04	1.00E-04	0	0	0	0	0	0	0	0	1.00E-04	0	0
bin_83223	0	0	0	0	0	0	0	0	0	0	0	0	0	0	0	1.00E-04	0	1.00E-04	0	0	0	0	0	0	0	0	0	0	0	1.00E-04	1.00E-04	0	0	0	0	0	0	0	0	0	0	1.00E-04	0	1.00E-04	0	0	0	2.00E-04	1.00E-04	0	0	0	0	0	0	0	0	1.00E-04	0	0
bin_83224	0	0	0	0	0	0	0	0	0	0	0	0	0	0	0	1.00E-04	0	0	0	0	0	0	0	0	0	0	0	0	0	0	1.00E-04	0	0	0	0	0	0	0	0	0	0	1.00E-04	0	0	0	0	0	1.00E-04	1.00E-04	0	0	0	0	0	0	0	0	0	0	0
bin_83225	0	0	0	0	0	0	0	0	0	0	0	0	0	0	0	0	0	0	0	0	0	0	0	0	0	0	0	0	0	0	0	0	0	0	0	0	0	0	0	0	0	1.00E-04	0	0	0	1.00E-04	0	1.00E-04	0	0	0	0	0	0	0	0	0	0	0	0
bin_83226	0	0	0	0	0	0	0	0	0	0	0	0	0	0	0	0	0	0	0	0	0	0	0	0	0	0	0	0	0	0	0	0	0	0	0	0	0	0	0	0	0	0	0	0	0	1.00E-04	0	0	0	0	0	0	0	0	0	0	0	0	0	0
bin_83228	0	0	0	0	0	0	0	0	0	0	0	0	0	0	0	0	0	0	0	0	0	0	0	0	0	0	0	0	0	0	0	0	0	0	0	0	0	0	0	0	0	0	0	0	0	0	0	0	0	0	0	0	0	0	1.00E-04	0	0	0	0	0
bin_83229	0	0	0	0	0	0	0	0	0	0	0	0	0	0	0	0	0	0	0	0	0	0	0	0	0	0	0	0	0	0	0	0	0	0	0	0	0	0	0	0	0	0	0	0	0	0	0	0	0	0	0	0	0	0	1.00E-04	0	0	0	0	0
bin_83230	0	0	0	0	0	0	0	0	0	0	0	0	0	0	0	0	0	0	0	0	0	0	0	0	0	0	0	0	0	0	0	0	0	0	0	0	0	0	0	0	0	1.00E-04	0	0	0	0	0	1.00E-04	0	0	0	0	0	0	1.00E-04	0	0	0	0	0
bin_83231	0	0	0	0	0	0	0	0	0	0	0	0	0	0	0	0	0	0	0	0	0	0	0	0	0	0	0	0	0	0	0	0	0	0	0	0	0	0	0	0	0	0	0	0	0	0	0	1.00E-04	0	0	0	0	0	0	1.00E-04	0	0	0	0	0
bin_83232	0	0	0	0	0	0	0	0	0	0	0	0	0	0	0	0	0	0	0	0	0	0	0	0	0	0	0	0	0	0	0	0	0	0	0	0	0	0	0	0	0	0	0	0	0	0	0	1.00E-04	0	0	0	0	0	0	0	0	0	0	0	0
bin_83235	0	0	0	0	0	0	0	0	0	0	0	0	0	0	0	0	0	0	0	0	0	0	0	0	0	0	0	0	0	0	0	0	0	0	0	0	0	0	0	0	0	0	0	0	0	0	0	1.00E-04	0	0	0	0	0	0	0	0	0	0	0	0
bin_83329	0.0041	0.0044	0.0048	0.0046	0.0039	0.0024	0.005	0.003	0.0043	0.0047	0.0057	0.0091	0.0021	0.009	0.0046	0.0071	0.0029	0.0081	0.0048	0.0055	0.0067	0.0058	0.0026	0.0047	0.0097	0.0052	0.0021	0.0059	0.0068	0.0047	0.004	0.0034	0.0039	0.0016	0.0037	0.0114	0.003	0.0034	0.0031	0.0042	0.0026	0.0077	0.0122	0.0108	0.0091	0.0079	0.0106	0.0176	0.0067	0.0023	0.0047	0.0041	0.0018	0.014	0.0167	0.0154	0.0136	0.0243	0.018	0.0044
bin_83330	0.0051	0.0054	0.0062	0.0054	0.0049	0.003	0.0062	0.0036	0.0056	0.0059	0.0074	0.0112	0.0024	0.0107	0.0055	0.0089	0.0039	0.0096	0.0062	0.0066	0.0085	0.0063	0.0033	0.0061	0.0117	0.0065	0.0028	0.0072	0.0082	0.0061	0.005	0.0039	0.0046	0.0019	0.0048	0.0131	0.0037	0.005	0.0046	0.0053	0.0035	0.0085	0.0132	0.0118	0.0099	0.0087	0.0126	0.019	0.0091	0.0032	0.0062	0.0053	0.0021	0.0168	0.0192	0.0153	0.0136	0.0273	0.0193	0.0054
bin_83331	0.0046	0.0047	0.0057	0.0047	0.0045	0.0028	0.0056	0.0032	0.0051	0.0054	0.0066	0.0098	0.002	0.0085	0.0047	0.0081	0.0036	0.0079	0.0054	0.0054	0.0076	0.0048	0.003	0.0058	0.0098	0.0058	0.0028	0.0064	0.0072	0.006	0.0045	0.0033	0.0039	0.0016	0.0047	0.0104	0.0035	0.0055	0.005	0.0049	0.0036	0.0067	0.0103	0.0091	0.0076	0.0068	0.0107	0.0145	0.0093	0.0032	0.0061	0.0052	0.0018	0.0136	0.0155	0.0102	0.0091	0.021	0.0141	0.0048
bin_83332	0.0035	0.0033	0.0042	0.0033	0.0033	0.0023	0.004	0.0024	0.0038	0.0041	0.0046	0.0071	0.0015	0.0049	0.0033	0.0061	0.0027	0.0051	0.0036	0.0034	0.0055	0.0029	0.0021	0.0045	0.0063	0.0041	0.0022	0.0046	0.0053	0.0051	0.0035	0.0023	0.0026	0.0011	0.0038	0.0066	0.0027	0.0051	0.0044	0.0038	0.0031	0.0045	0.0068	0.0057	0.0049	0.0044	0.0074	0.0092	0.0079	0.0026	0.0049	0.0042	0.0012	0.0082	0.0101	0.0053	0.0048	0.0127	0.0081	0.0035
bin_83333	0.0023	0.0021	0.0028	0.0022	0.0021	0.0017	0.0026	0.0017	0.0025	0.0029	0.0028	0.0047	0.0011	0.0025	0.0022	0.0042	0.0017	0.0031	0.0021	0.0019	0.0038	0.0018	0.0014	0.0032	0.0035	0.0027	0.0016	0.0031	0.0037	0.0041	0.0027	0.0016	0.0016	8.00E-04	0.0028	0.0039	0.002	0.0043	0.0035	0.0028	0.0026	0.003	0.0045	0.0033	0.003	0.0028	0.0048	0.0058	0.0062	0.002	0.0036	0.0032	8.00E-04	0.0043	0.0062	0.0026	0.0024	0.0072	0.0044	0.0025
bin_83334	0.0015	0.0013	0.0019	0.0015	0.0013	0.0012	0.0017	0.0011	0.0016	0.0021	0.0016	0.0031	0.001	0.0013	0.0016	0.0029	0.001	0.0019	0.0012	0.0011	0.0027	0.0012	0.001	0.0023	0.0019	0.0018	0.001	0.002	0.0025	0.0032	0.002	0.0011	0.0011	6.00E-04	0.0021	0.0024	0.0015	0.0033	0.0026	0.0021	0.0021	0.002	0.0031	0.002	0.0019	0.0019	0.0031	0.0038	0.0048	0.0015	0.0024	0.0022	5.00E-04	0.0023	0.0038	0.0014	0.0014	0.0042	0.0025	0.0019
bin_83335	0.001	8.00E-04	0.0012	0.001	8.00E-04	0.001	0.0011	8.00E-04	0.001	0.0014	0.001	0.0021	8.00E-04	8.00E-04	0.0012	0.002	6.00E-04	0.0012	7.00E-04	7.00E-04	0.0019	8.00E-04	7.00E-04	0.0016	0.0011	0.0012	7.00E-04	0.0012	0.0017	0.0024	0.0014	8.00E-04	8.00E-04	5.00E-04	0.0015	0.0016	0.0011	0.0025	0.0019	0.0016	0.0017	0.0014	0.0022	0.0013	0.0013	0.0013	0.0021	0.0026	0.0037	0.0011	0.0016	0.0015	3.00E-04	0.0013	0.0024	8.00E-04	8.00E-04	0.0026	0.0016	0.0013
bin_83336	7.00E-04	5.00E-04	8.00E-04	7.00E-04	5.00E-04	7.00E-04	7.00E-04	5.00E-04	7.00E-04	0.001	7.00E-04	0.0015	6.00E-04	6.00E-04	9.00E-04	0.0014	4.00E-04	9.00E-04	5.00E-04	5.00E-04	0.0013	5.00E-04	5.00E-04	0.0012	7.00E-04	8.00E-04	4.00E-04	7.00E-04	0.0011	0.0018	0.0011	6.00E-04	5.00E-04	5.00E-04	0.001	0.0011	8.00E-04	0.0019	0.0014	0.0011	0.0013	0.001	0.0017	9.00E-04	9.00E-04	0.001	0.0016	0.002	0.0029	8.00E-04	0.0011	0.001	2.00E-04	8.00E-04	0.0016	5.00E-04	5.00E-04	0.0018	0.0011	9.00E-04
bin_83337	5.00E-04	3.00E-04	5.00E-04	5.00E-04	4.00E-04	5.00E-04	5.00E-04	4.00E-04	5.00E-04	7.00E-04	5.00E-04	0.0011	4.00E-04	4.00E-04	7.00E-04	0.001	3.00E-04	8.00E-04	3.00E-04	4.00E-04	9.00E-04	4.00E-04	3.00E-04	9.00E-04	5.00E-04	6.00E-04	3.00E-04	5.00E-04	8.00E-04	0.0013	9.00E-04	4.00E-04	4.00E-04	4.00E-04	7.00E-04	8.00E-04	6.00E-04	0.0014	0.001	8.00E-04	0.0011	8.00E-04	0.0013	6.00E-04	6.00E-04	7.00E-04	0.0012	0.0015	0.0024	5.00E-04	7.00E-04	7.00E-04	1.00E-04	5.00E-04	0.0011	3.00E-04	3.00E-04	0.0013	7.00E-04	6.00E-04
bin_83338	3.00E-04	2.00E-04	4.00E-04	3.00E-04	3.00E-04	4.00E-04	3.00E-04	2.00E-04	3.00E-04	5.00E-04	3.00E-04	8.00E-04	3.00E-04	3.00E-04	6.00E-04	7.00E-04	2.00E-04	6.00E-04	2.00E-04	3.00E-04	7.00E-04	3.00E-04	2.00E-04	7.00E-04	4.00E-04	5.00E-04	2.00E-04	3.00E-04	6.00E-04	0.001	7.00E-04	3.00E-04	3.00E-04	4.00E-04	5.00E-04	6.00E-04	4.00E-04	0.001	7.00E-04	6.00E-04	8.00E-04	6.00E-04	0.0011	5.00E-04	5.00E-04	4.00E-04	0.001	0.0012	0.002	3.00E-04	5.00E-04	5.00E-04	1.00E-04	4.00E-04	8.00E-04	3.00E-04	2.00E-04	0.0011	5.00E-04	4.00E-04
bin_83339	2.00E-04	2.00E-04	3.00E-04	2.00E-04	2.00E-04	3.00E-04	2.00E-04	2.00E-04	2.00E-04	4.00E-04	3.00E-04	6.00E-04	2.00E-04	2.00E-04	5.00E-04	5.00E-04	2.00E-04	5.00E-04	2.00E-04	2.00E-04	6.00E-04	2.00E-04	1.00E-04	6.00E-04	3.00E-04	4.00E-04	1.00E-04	3.00E-04	4.00E-04	7.00E-04	5.00E-04	2.00E-04	3.00E-04	3.00E-04	4.00E-04	4.00E-04	3.00E-04	7.00E-04	5.00E-04	5.00E-04	6.00E-04	5.00E-04	8.00E-04	4.00E-04	4.00E-04	3.00E-04	7.00E-04	0.001	0.0016	2.00E-04	4.00E-04	3.00E-04	1.00E-04	2.00E-04	6.00E-04	2.00E-04	1.00E-04	9.00E-04	4.00E-04	3.00E-04
bin_83340	2.00E-04	1.00E-04	2.00E-04	2.00E-04	1.00E-04	2.00E-04	2.00E-04	1.00E-04	2.00E-04	3.00E-04	2.00E-04	4.00E-04	2.00E-04	2.00E-04	4.00E-04	4.00E-04	1.00E-04	4.00E-04	1.00E-04	1.00E-04	5.00E-04	2.00E-04	1.00E-04	5.00E-04	3.00E-04	3.00E-04	1.00E-04	2.00E-04	3.00E-04	5.00E-04	4.00E-04	2.00E-04	2.00E-04	3.00E-04	3.00E-04	3.00E-04	2.00E-04	5.00E-04	3.00E-04	4.00E-04	5.00E-04	4.00E-04	6.00E-04	3.00E-04	3.00E-04	3.00E-04	6.00E-04	8.00E-04	0.0012	2.00E-04	3.00E-04	2.00E-04	1.00E-04	2.00E-04	5.00E-04	2.00E-04	1.00E-04	7.00E-04	3.00E-04	2.00E-04
bin_83341	1.00E-04	1.00E-04	1.00E-04	1.00E-04	1.00E-04	1.00E-04	2.00E-04	1.00E-04	2.00E-04	2.00E-04	1.00E-04	3.00E-04	1.00E-04	2.00E-04	3.00E-04	4.00E-04	1.00E-04	4.00E-04	1.00E-04	1.00E-04	4.00E-04	2.00E-04	1.00E-04	3.00E-04	2.00E-04	2.00E-04	1.00E-04	2.00E-04	3.00E-04	4.00E-04	3.00E-04	1.00E-04	2.00E-04	2.00E-04	3.00E-04	3.00E-04	1.00E-04	4.00E-04	2.00E-04	3.00E-04	4.00E-04	4.00E-04	5.00E-04	2.00E-04	3.00E-04	2.00E-04	4.00E-04	6.00E-04	9.00E-04	1.00E-04	2.00E-04	2.00E-04	1.00E-04	1.00E-04	4.00E-04	1.00E-04	1.00E-04	5.00E-04	2.00E-04	2.00E-04
bin_83342	1.00E-04	1.00E-04	1.00E-04	1.00E-04	1.00E-04	1.00E-04	1.00E-04	1.00E-04	1.00E-04	2.00E-04	1.00E-04	2.00E-04	1.00E-04	1.00E-04	3.00E-04	3.00E-04	1.00E-04	3.00E-04	1.00E-04	1.00E-04	3.00E-04	1.00E-04	1.00E-04	3.00E-04	2.00E-04	2.00E-04	1.00E-04	1.00E-04	2.00E-04	3.00E-04	2.00E-04	1.00E-04	2.00E-04	2.00E-04	2.00E-04	2.00E-04	1.00E-04	3.00E-04	2.00E-04	2.00E-04	3.00E-04	3.00E-04	4.00E-04	1.00E-04	2.00E-04	2.00E-04	3.00E-04	5.00E-04	7.00E-04	1.00E-04	2.00E-04	1.00E-04	0	1.00E-04	3.00E-04	1.00E-04	1.00E-04	4.00E-04	2.00E-04	1.00E-04
bin_83343	1.00E-04	1.00E-04	1.00E-04	1.00E-04	1.00E-04	1.00E-04	1.00E-04	1.00E-04	1.00E-04	1.00E-04	1.00E-04	2.00E-04	1.00E-04	1.00E-04	2.00E-04	3.00E-04	1.00E-04	2.00E-04	1.00E-04	1.00E-04	2.00E-04	1.00E-04	1.00E-04	2.00E-04	1.00E-04	2.00E-04	0	1.00E-04	2.00E-04	2.00E-04	2.00E-04	1.00E-04	2.00E-04	2.00E-04	2.00E-04	1.00E-04	1.00E-04	2.00E-04	1.00E-04	2.00E-04	3.00E-04	3.00E-04	3.00E-04	1.00E-04	2.00E-04	2.00E-04	3.00E-04	4.00E-04	6.00E-04	1.00E-04	1.00E-04	1.00E-04	0	1.00E-04	2.00E-04	1.00E-04	1.00E-04	3.00E-04	2.00E-04	1.00E-04
bin_83344	1.00E-04	0	1.00E-04	1.00E-04	0	1.00E-04	1.00E-04	0	1.00E-04	1.00E-04	1.00E-04	1.00E-04	1.00E-04	1.00E-04	2.00E-04	2.00E-04	0	2.00E-04	1.00E-04	1.00E-04	2.00E-04	1.00E-04	1.00E-04	1.00E-04	1.00E-04	2.00E-04	0	1.00E-04	1.00E-04	2.00E-04	1.00E-04	1.00E-04	1.00E-04	2.00E-04	1.00E-04	1.00E-04	1.00E-04	1.00E-04	1.00E-04	2.00E-04	3.00E-04	2.00E-04	3.00E-04	1.00E-04	1.00E-04	2.00E-04	2.00E-04	4.00E-04	4.00E-04	0	1.00E-04	1.00E-04	0	1.00E-04	2.00E-04	1.00E-04	1.00E-04	2.00E-04	1.00E-04	1.00E-04
bin_83345	0	0	0	1.00E-04	0	0	1.00E-04	0	0	1.00E-04	0	1.00E-04	1.00E-04	1.00E-04	2.00E-04	2.00E-04	0	1.00E-04	1.00E-04	0	1.00E-04	1.00E-04	1.00E-04	1.00E-04	0	2.00E-04	0	1.00E-04	1.00E-04	1.00E-04	1.00E-04	1.00E-04	1.00E-04	1.00E-04	1.00E-04	1.00E-04	1.00E-04	1.00E-04	1.00E-04	2.00E-04	2.00E-04	1.00E-04	2.00E-04	1.00E-04	1.00E-04	1.00E-04	2.00E-04	3.00E-04	3.00E-04	0	1.00E-04	1.00E-04	0	1.00E-04	2.00E-04	1.00E-04	0	2.00E-04	1.00E-04	1.00E-04
bin_83346	0	0	0	0	0	0	0	0	0	1.00E-04	0	1.00E-04	1.00E-04	0	1.00E-04	2.00E-04	0	1.00E-04	1.00E-04	1.00E-04	1.00E-04	0	1.00E-04	1.00E-04	0	1.00E-04	0	1.00E-04	1.00E-04	1.00E-04	1.00E-04	0	1.00E-04	1.00E-04	1.00E-04	1.00E-04	1.00E-04	1.00E-04	1.00E-04	1.00E-04	2.00E-04	1.00E-04	2.00E-04	0	1.00E-04	1.00E-04	1.00E-04	3.00E-04	3.00E-04	0	0	0	0	0	1.00E-04	1.00E-04	0	1.00E-04	1.00E-04	1.00E-04
bin_83347	0	0	0	0	0	0	0	0	0	1.00E-04	0	1.00E-04	0	0	1.00E-04	2.00E-04	0	1.00E-04	1.00E-04	1.00E-04	1.00E-04	0	1.00E-04	1.00E-04	0	1.00E-04	0	1.00E-04	1.00E-04	1.00E-04	1.00E-04	0	1.00E-04	1.00E-04	1.00E-04	1.00E-04	0	1.00E-04	1.00E-04	1.00E-04	1.00E-04	1.00E-04	2.00E-04	0	1.00E-04	1.00E-04	1.00E-04	2.00E-04	2.00E-04	0	0	0	0	0	1.00E-04	0	0	1.00E-04	0	1.00E-04
bin_83348	0	0	0	0	0	0	0	0	0	0	0	1.00E-04	0	0	1.00E-04	2.00E-04	0	1.00E-04	0	1.00E-04	1.00E-04	0	1.00E-04	1.00E-04	0	1.00E-04	0	0	1.00E-04	1.00E-04	1.00E-04	0	1.00E-04	1.00E-04	1.00E-04	0	0	1.00E-04	0	1.00E-04	1.00E-04	1.00E-04	1.00E-04	0	1.00E-04	1.00E-04	1.00E-04	2.00E-04	2.00E-04	0	0	0	0	0	0	0	0	0	0	1.00E-04
bin_83349	0	0	0	0	0	0	0	0	0	0	0	0	0	0	1.00E-04	1.00E-04	0	1.00E-04	0	0	1.00E-04	0	0	1.00E-04	0	1.00E-04	0	0	1.00E-04	1.00E-04	1.00E-04	0	0	1.00E-04	1.00E-04	0	0	0	0	0	1.00E-04	1.00E-04	1.00E-04	0	0	1.00E-04	1.00E-04	2.00E-04	2.00E-04	0	0	0	0	0	0	0	0	1.00E-04	0	0
bin_83350	0	0	0	0	0	0	0	0	0	0	0	0	0	0	1.00E-04	1.00E-04	0	1.00E-04	0	0	0	0	0	1.00E-04	0	1.00E-04	0	0	1.00E-04	1.00E-04	1.00E-04	0	0	0	1.00E-04	0	0	0	0	0	1.00E-04	1.00E-04	0	0	0	1.00E-04	1.00E-04	2.00E-04	1.00E-04	0	0	0	0	0	0	0	0	1.00E-04	0	0
bin_83351	0	0	0	0	0	0	0	0	0	0	0	0	0	0	1.00E-04	1.00E-04	0	1.00E-04	0	0	1.00E-04	0	0	1.00E-04	0	0	0	0	1.00E-04	1.00E-04	1.00E-04	0	0	0	0	0	0	0	0	0	1.00E-04	1.00E-04	0	0	0	0	0	2.00E-04	1.00E-04	0	0	0	0	0	0	0	0	1.00E-04	0	0
bin_83352	0	0	0	0	0	0	0	0	0	0	0	0	0	0	1.00E-04	1.00E-04	0	1.00E-04	0	0	1.00E-04	0	0	0	0	0	0	0	1.00E-04	1.00E-04	1.00E-04	0	0	0	0	0	0	0	0	0	0	1.00E-04	0	0	0	0	0	1.00E-04	1.00E-04	0	0	0	0	0	0	0	0	1.00E-04	0	0
bin_83353	0	0	0	0	0	0	0	0	0	0	0	0	0	0	1.00E-04	0	0	0	0	0	1.00E-04	0	0	0	0	0	0	0	0	0	0	0	0	0	0	0	0	0	0	0	0	1.00E-04	0	0	0	0	0	1.00E-04	1.00E-04	0	0	0	0	0	0	0	0	0	0	0
bin_83354	0	0	0	0	0	0	0	0	0	0	0	0	0	0	1.00E-04	0	0	0	0	0	0	0	0	0	0	0	0	0	0	0	0	0	0	0	0	0	0	0	0	0	0	1.00E-04	1.00E-04	0	0	0	0	0	1.00E-04	0	0	0	0	0	0	0	0	0	0	0
bin_83355	0	0	0	0	0	0	0	0	0	0	0	0	0	0	1.00E-04	0	0	0	0	0	0	0	0	0	0	0	0	0	0	0	0	0	0	0	0	0	0	0	0	0	0	0	0	0	0	0	0	0	0	0	0	0	0	0	0	0	0	0	0	0
bin_83356	0	0	0	0	0	0	0	0	0	0	0	0	0	0	1.00E-04	0	0	0	0	0	0	0	0	0	0	0	0	0	0	0	0	0	0	0	0	0	0	0	0	0	0	0	0	0	0	0	0	0	0	0	0	0	0	0	1.00E-04	0	0	0	0	0
bin_83357	0	0	0	0	0	0	0	0	0	0	0	0	0	0	1.00E-04	0	0	0	0	0	0	0	0	0	0	0	0	0	0	0	0	0	0	0	0	0	0	0	0	0	0	0	0	0	0	0	0	1.00E-04	0	0	0	0	0	0	1.00E-04	0	0	0	0	0
bin_83358	0	0	0	0	0	0	0	0	0	0	0	0	0	0	0	0	0	0	0	0	0	0	0	0	0	0	0	0	0	0	0	0	0	0	0	0	0	0	0	0	0	1.00E-04	0	0	0	0	0	1.00E-04	0	0	0	0	0	0	1.00E-04	0	0	0	0	0
bin_83359	0	0	0	0	0	0	0	0	0	0	0	0	0	0	0	0	0	0	0	0	0	0	0	0	0	0	0	0	0	0	0	0	0	0	0	0	0	0	0	0	0	0	0	0	0	0	0	1.00E-04	0	0	0	0	0	0	0	0	0	0	0	0
bin_83363	0	0	0	0	0	0	0	0	0	0	0	0	0	0	0	0	0	0	0	0	0	0	0	0	0	0	0	0	0	0	0	0	0	0	0	0	0	0	0	0	0	0	0	0	0	0	0	1.00E-04	0	0	0	0	0	0	0	0	0	0	0	0
bin_83457	0.0031	0.0035	0.0037	0.0036	0.003	0.0019	0.0039	0.0024	0.0034	0.0037	0.0044	0.0068	0.0015	0.0074	0.0034	0.0053	0.0022	0.0061	0.0036	0.0041	0.0049	0.0046	0.0021	0.0035	0.0074	0.0038	0.0015	0.0042	0.0054	0.0034	0.003	0.0025	0.0027	0.0012	0.0023	0.0086	0.0022	0.0024	0.0022	0.0031	0.002	0.0059	0.0093	0.0083	0.007	0.006	0.0083	0.0133	0.0047	0.0017	0.0034	0.003	0.0014	0.0112	0.0132	0.0121	0.0109	0.0188	0.014	0.0032
bin_83458	0.0039	0.0043	0.0049	0.0043	0.0039	0.0023	0.005	0.0029	0.0043	0.0046	0.0057	0.0084	0.0018	0.009	0.004	0.0068	0.003	0.0074	0.0048	0.005	0.0065	0.0051	0.0027	0.0046	0.0091	0.0048	0.0021	0.0054	0.0065	0.0045	0.0038	0.003	0.0033	0.0014	0.0032	0.0101	0.0028	0.0035	0.0033	0.0039	0.0027	0.0066	0.0102	0.0092	0.0077	0.0068	0.0099	0.0147	0.0066	0.0023	0.0047	0.0039	0.0017	0.0138	0.0154	0.0124	0.0111	0.0217	0.0153	0.004
bin_83459	0.0037	0.0039	0.0046	0.0038	0.0036	0.0022	0.0045	0.0026	0.0041	0.0042	0.0052	0.0076	0.0016	0.0074	0.0035	0.0064	0.0029	0.0062	0.0044	0.0042	0.006	0.004	0.0025	0.0044	0.008	0.0044	0.0022	0.0049	0.0057	0.0046	0.0035	0.0025	0.0029	0.0012	0.0033	0.0083	0.0026	0.004	0.0037	0.0036	0.0028	0.0053	0.0081	0.0073	0.0061	0.0054	0.0086	0.0114	0.0068	0.0024	0.0047	0.0039	0.0015	0.0116	0.0128	0.0085	0.0077	0.0173	0.0115	0.0036
bin_83460	0.0028	0.0028	0.0036	0.0028	0.0028	0.0018	0.0034	0.002	0.0031	0.0033	0.0038	0.0057	0.0012	0.0045	0.0026	0.005	0.0023	0.0042	0.003	0.0027	0.0045	0.0026	0.0018	0.0035	0.0054	0.0033	0.0018	0.0036	0.0042	0.004	0.0028	0.0018	0.002	9.00E-04	0.0029	0.0055	0.0022	0.0039	0.0034	0.0029	0.0025	0.0037	0.0055	0.0047	0.0041	0.0036	0.0061	0.0074	0.006	0.002	0.0039	0.0034	0.0011	0.0074	0.0086	0.0046	0.0042	0.0109	0.0068	0.0027
bin_83461	0.002	0.0019	0.0025	0.0019	0.0019	0.0014	0.0023	0.0014	0.0022	0.0025	0.0024	0.004	0.001	0.0023	0.0019	0.0036	0.0015	0.0026	0.0018	0.0016	0.0032	0.0016	0.0012	0.0027	0.0032	0.0023	0.0013	0.0025	0.003	0.0033	0.0021	0.0013	0.0014	6.00E-04	0.0023	0.0034	0.0017	0.0034	0.0029	0.0023	0.0021	0.0026	0.0037	0.0028	0.0027	0.0023	0.0041	0.0047	0.005	0.0016	0.003	0.0027	7.00E-04	0.0041	0.0056	0.0024	0.0023	0.0065	0.0038	0.002
bin_83462	0.0014	0.0012	0.0017	0.0013	0.0012	0.0011	0.0016	0.001	0.0015	0.0018	0.0015	0.0028	8.00E-04	0.0013	0.0014	0.0026	0.001	0.0017	0.0011	0.001	0.0023	0.0011	8.00E-04	0.002	0.0019	0.0016	9.00E-04	0.0017	0.0021	0.0027	0.0016	9.00E-04	0.001	5.00E-04	0.0018	0.0022	0.0014	0.0028	0.0023	0.0018	0.0018	0.0019	0.0026	0.0018	0.0018	0.0016	0.0028	0.0031	0.004	0.0013	0.0022	0.002	5.00E-04	0.0023	0.0037	0.0013	0.0013	0.004	0.0023	0.0015
bin_83463	9.00E-04	8.00E-04	0.0012	9.00E-04	8.00E-04	9.00E-04	0.0011	7.00E-04	0.001	0.0013	0.001	0.002	7.00E-04	8.00E-04	0.001	0.0019	6.00E-04	0.0011	7.00E-04	7.00E-04	0.0017	8.00E-04	6.00E-04	0.0015	0.0011	0.0011	6.00E-04	0.0011	0.0015	0.0022	0.0013	7.00E-04	7.00E-04	4.00E-04	0.0013	0.0015	0.0011	0.0022	0.0018	0.0014	0.0014	0.0014	0.0019	0.0012	0.0012	0.0012	0.002	0.0023	0.0033	0.001	0.0016	0.0015	3.00E-04	0.0013	0.0024	8.00E-04	8.00E-04	0.0026	0.0015	0.0012
bin_83464	7.00E-04	5.00E-04	8.00E-04	7.00E-04	5.00E-04	7.00E-04	8.00E-04	5.00E-04	7.00E-04	9.00E-04	7.00E-04	0.0015	6.00E-04	5.00E-04	8.00E-04	0.0014	4.00E-04	9.00E-04	5.00E-04	5.00E-04	0.0012	5.00E-04	5.00E-04	0.0011	7.00E-04	8.00E-04	4.00E-04	7.00E-04	0.0011	0.0017	0.001	5.00E-04	5.00E-04	4.00E-04	0.001	0.0011	8.00E-04	0.0017	0.0014	0.0011	0.0012	0.001	0.0014	9.00E-04	9.00E-04	9.00E-04	0.0015	0.0017	0.0027	8.00E-04	0.0011	0.0011	2.00E-04	8.00E-04	0.0017	5.00E-04	5.00E-04	0.0018	0.001	8.00E-04
bin_83465	5.00E-04	3.00E-04	5.00E-04	5.00E-04	4.00E-04	5.00E-04	5.00E-04	4.00E-04	5.00E-04	7.00E-04	5.00E-04	0.0012	4.00E-04	4.00E-04	6.00E-04	0.001	3.00E-04	7.00E-04	3.00E-04	4.00E-04	9.00E-04	4.00E-04	3.00E-04	9.00E-04	5.00E-04	6.00E-04	2.00E-04	5.00E-04	8.00E-04	0.0013	9.00E-04	4.00E-04	4.00E-04	3.00E-04	7.00E-04	8.00E-04	6.00E-04	0.0013	0.001	8.00E-04	0.001	8.00E-04	0.0012	7.00E-04	6.00E-04	6.00E-04	0.0012	0.0014	0.0022	6.00E-04	8.00E-04	8.00E-04	1.00E-04	5.00E-04	0.0012	3.00E-04	3.00E-04	0.0013	7.00E-04	6.00E-04
bin_83466	3.00E-04	2.00E-04	4.00E-04	4.00E-04	3.00E-04	4.00E-04	4.00E-04	3.00E-04	4.00E-04	5.00E-04	4.00E-04	9.00E-04	3.00E-04	3.00E-04	5.00E-04	7.00E-04	2.00E-04	6.00E-04	2.00E-04	3.00E-04	7.00E-04	3.00E-04	2.00E-04	7.00E-04	4.00E-04	5.00E-04	2.00E-04	3.00E-04	6.00E-04	0.001	7.00E-04	3.00E-04	3.00E-04	3.00E-04	6.00E-04	6.00E-04	4.00E-04	0.001	7.00E-04	6.00E-04	7.00E-04	6.00E-04	9.00E-04	5.00E-04	5.00E-04	4.00E-04	9.00E-04	0.0012	0.0019	4.00E-04	6.00E-04	5.00E-04	1.00E-04	4.00E-04	9.00E-04	2.00E-04	2.00E-04	0.001	5.00E-04	5.00E-04
bin_83467	3.00E-04	2.00E-04	3.00E-04	3.00E-04	2.00E-04	3.00E-04	3.00E-04	2.00E-04	3.00E-04	4.00E-04	3.00E-04	7.00E-04	2.00E-04	2.00E-04	4.00E-04	5.00E-04	2.00E-04	5.00E-04	2.00E-04	2.00E-04	6.00E-04	3.00E-04	1.00E-04	6.00E-04	3.00E-04	4.00E-04	1.00E-04	3.00E-04	4.00E-04	7.00E-04	5.00E-04	3.00E-04	3.00E-04	2.00E-04	4.00E-04	5.00E-04	3.00E-04	7.00E-04	5.00E-04	5.00E-04	6.00E-04	5.00E-04	7.00E-04	4.00E-04	4.00E-04	3.00E-04	8.00E-04	0.001	0.0016	3.00E-04	4.00E-04	4.00E-04	1.00E-04	2.00E-04	7.00E-04	2.00E-04	1.00E-04	8.00E-04	4.00E-04	4.00E-04
bin_83468	2.00E-04	1.00E-04	2.00E-04	2.00E-04	1.00E-04	2.00E-04	2.00E-04	2.00E-04	2.00E-04	3.00E-04	2.00E-04	5.00E-04	2.00E-04	2.00E-04	3.00E-04	4.00E-04	1.00E-04	4.00E-04	2.00E-04	1.00E-04	5.00E-04	2.00E-04	1.00E-04	5.00E-04	3.00E-04	3.00E-04	1.00E-04	2.00E-04	3.00E-04	5.00E-04	4.00E-04	2.00E-04	2.00E-04	2.00E-04	4.00E-04	4.00E-04	2.00E-04	6.00E-04	4.00E-04	4.00E-04	5.00E-04	4.00E-04	6.00E-04	3.00E-04	4.00E-04	2.00E-04	6.00E-04	8.00E-04	0.0012	2.00E-04	3.00E-04	3.00E-04	1.00E-04	2.00E-04	5.00E-04	2.00E-04	1.00E-04	6.00E-04	3.00E-04	3.00E-04
bin_83469	1.00E-04	1.00E-04	2.00E-04	1.00E-04	1.00E-04	2.00E-04	2.00E-04	1.00E-04	2.00E-04	3.00E-04	1.00E-04	4.00E-04	1.00E-04	2.00E-04	3.00E-04	4.00E-04	1.00E-04	4.00E-04	1.00E-04	1.00E-04	4.00E-04	2.00E-04	1.00E-04	3.00E-04	3.00E-04	3.00E-04	1.00E-04	2.00E-04	3.00E-04	4.00E-04	3.00E-04	1.00E-04	2.00E-04	2.00E-04	3.00E-04	3.00E-04	2.00E-04	4.00E-04	3.00E-04	3.00E-04	4.00E-04	4.00E-04	4.00E-04	2.00E-04	3.00E-04	2.00E-04	4.00E-04	6.00E-04	0.001	2.00E-04	2.00E-04	2.00E-04	1.00E-04	1.00E-04	4.00E-04	1.00E-04	1.00E-04	5.00E-04	3.00E-04	2.00E-04
bin_83470	1.00E-04	1.00E-04	1.00E-04	1.00E-04	1.00E-04	1.00E-04	1.00E-04	1.00E-04	1.00E-04	2.00E-04	1.00E-04	3.00E-04	1.00E-04	1.00E-04	3.00E-04	4.00E-04	1.00E-04	3.00E-04	1.00E-04	1.00E-04	3.00E-04	1.00E-04	1.00E-04	2.00E-04	2.00E-04	2.00E-04	1.00E-04	1.00E-04	2.00E-04	3.00E-04	2.00E-04	1.00E-04	2.00E-04	2.00E-04	3.00E-04	2.00E-04	1.00E-04	3.00E-04	2.00E-04	3.00E-04	4.00E-04	3.00E-04	4.00E-04	2.00E-04	3.00E-04	2.00E-04	3.00E-04	5.00E-04	8.00E-04	1.00E-04	2.00E-04	1.00E-04	0	1.00E-04	3.00E-04	1.00E-04	1.00E-04	4.00E-04	2.00E-04	2.00E-04
bin_83471	1.00E-04	1.00E-04	1.00E-04	1.00E-04	1.00E-04	1.00E-04	1.00E-04	1.00E-04	1.00E-04	1.00E-04	1.00E-04	2.00E-04	1.00E-04	1.00E-04	2.00E-04	3.00E-04	1.00E-04	2.00E-04	1.00E-04	1.00E-04	3.00E-04	1.00E-04	1.00E-04	2.00E-04	2.00E-04	2.00E-04	1.00E-04	1.00E-04	2.00E-04	2.00E-04	2.00E-04	1.00E-04	2.00E-04	2.00E-04	2.00E-04	2.00E-04	1.00E-04	3.00E-04	2.00E-04	2.00E-04	3.00E-04	3.00E-04	4.00E-04	1.00E-04	2.00E-04	2.00E-04	2.00E-04	4.00E-04	7.00E-04	1.00E-04	1.00E-04	1.00E-04	0	1.00E-04	3.00E-04	1.00E-04	1.00E-04	3.00E-04	2.00E-04	1.00E-04
bin_83472	1.00E-04	1.00E-04	1.00E-04	1.00E-04	1.00E-04	1.00E-04	1.00E-04	1.00E-04	1.00E-04	1.00E-04	1.00E-04	2.00E-04	1.00E-04	1.00E-04	2.00E-04	2.00E-04	1.00E-04	2.00E-04	1.00E-04	1.00E-04	2.00E-04	1.00E-04	1.00E-04	1.00E-04	1.00E-04	2.00E-04	0	1.00E-04	2.00E-04	2.00E-04	2.00E-04	1.00E-04	1.00E-04	2.00E-04	2.00E-04	1.00E-04	1.00E-04	2.00E-04	1.00E-04	2.00E-04	3.00E-04	3.00E-04	3.00E-04	1.00E-04	1.00E-04	2.00E-04	2.00E-04	4.00E-04	5.00E-04	0	1.00E-04	1.00E-04	0	1.00E-04	3.00E-04	1.00E-04	1.00E-04	3.00E-04	1.00E-04	1.00E-04
bin_83473	0	1.00E-04	1.00E-04	1.00E-04	0	0	1.00E-04	0	1.00E-04	1.00E-04	1.00E-04	1.00E-04	1.00E-04	1.00E-04	2.00E-04	2.00E-04	0	1.00E-04	1.00E-04	1.00E-04	2.00E-04	1.00E-04	1.00E-04	1.00E-04	1.00E-04	2.00E-04	0	1.00E-04	1.00E-04	1.00E-04	1.00E-04	1.00E-04	1.00E-04	1.00E-04	1.00E-04	1.00E-04	1.00E-04	1.00E-04	1.00E-04	2.00E-04	3.00E-04	2.00E-04	3.00E-04	1.00E-04	1.00E-04	1.00E-04	1.00E-04	4.00E-04	4.00E-04	0	1.00E-04	1.00E-04	0	1.00E-04	2.00E-04	1.00E-04	0	2.00E-04	1.00E-04	1.00E-04
bin_83474	0	0	1.00E-04	0	0	0	1.00E-04	0	0	1.00E-04	0	1.00E-04	1.00E-04	0	1.00E-04	2.00E-04	0	1.00E-04	1.00E-04	1.00E-04	1.00E-04	0	1.00E-04	1.00E-04	1.00E-04	2.00E-04	0	1.00E-04	1.00E-04	1.00E-04	1.00E-04	1.00E-04	1.00E-04	1.00E-04	1.00E-04	1.00E-04	1.00E-04	1.00E-04	1.00E-04	2.00E-04	2.00E-04	1.00E-04	2.00E-04	0	1.00E-04	1.00E-04	1.00E-04	3.00E-04	3.00E-04	0	1.00E-04	0	0	1.00E-04	2.00E-04	1.00E-04	0	1.00E-04	1.00E-04	1.00E-04
bin_83475	0	0	0	0	0	0	0	0	0	1.00E-04	0	1.00E-04	0	0	1.00E-04	2.00E-04	0	1.00E-04	1.00E-04	1.00E-04	1.00E-04	0	1.00E-04	1.00E-04	1.00E-04	1.00E-04	0	0	1.00E-04	1.00E-04	1.00E-04	1.00E-04	1.00E-04	1.00E-04	1.00E-04	1.00E-04	1.00E-04	1.00E-04	1.00E-04	1.00E-04	2.00E-04	1.00E-04	2.00E-04	0	1.00E-04	1.00E-04	1.00E-04	3.00E-04	3.00E-04	0	0	0	0	0	1.00E-04	0	0	1.00E-04	0	1.00E-04
bin_83476	0	0	0	0	0	0	0	0	0	0	0	1.00E-04	0	0	1.00E-04	2.00E-04	0	1.00E-04	1.00E-04	1.00E-04	1.00E-04	0	1.00E-04	1.00E-04	1.00E-04	1.00E-04	0	0	1.00E-04	1.00E-04	1.00E-04	0	1.00E-04	1.00E-04	1.00E-04	1.00E-04	0	1.00E-04	0	1.00E-04	1.00E-04	1.00E-04	1.00E-04	0	1.00E-04	1.00E-04	1.00E-04	2.00E-04	2.00E-04	0	0	0	0	0	1.00E-04	0	0	1.00E-04	0	1.00E-04
bin_83477	0	0	0	0	0	0	0	0	0	0	0	1.00E-04	0	0	1.00E-04	1.00E-04	0	1.00E-04	0	0	1.00E-04	0	0	1.00E-04	1.00E-04	1.00E-04	0	0	1.00E-04	1.00E-04	1.00E-04	0	1.00E-04	1.00E-04	1.00E-04	1.00E-04	0	1.00E-04	0	1.00E-04	1.00E-04	1.00E-04	1.00E-04	0	0	1.00E-04	1.00E-04	2.00E-04	2.00E-04	0	0	0	0	0	1.00E-04	0	0	1.00E-04	0	1.00E-04
bin_83478	0	0	0	0	0	0	0	0	0	0	0	1.00E-04	0	0	1.00E-04	1.00E-04	0	1.00E-04	0	0	1.00E-04	0	0	1.00E-04	1.00E-04	1.00E-04	0	0	1.00E-04	1.00E-04	1.00E-04	0	0	0	0	1.00E-04	0	1.00E-04	0	0	1.00E-04	1.00E-04	0	0	0	1.00E-04	0	2.00E-04	2.00E-04	0	0	0	0	0	0	0	0	1.00E-04	0	0
bin_83479	0	0	0	0	0	0	0	0	0	0	0	0	0	0	1.00E-04	1.00E-04	0	1.00E-04	0	0	1.00E-04	0	0	1.00E-04	1.00E-04	0	0	0	1.00E-04	1.00E-04	1.00E-04	0	0	0	0	1.00E-04	0	1.00E-04	0	0	1.00E-04	1.00E-04	0	0	0	1.00E-04	0	1.00E-04	1.00E-04	0	0	0	0	0	0	0	0	1.00E-04	0	0
bin_83480	0	0	0	0	0	0	0	0	0	0	0	0	0	0	1.00E-04	1.00E-04	0	1.00E-04	0	0	1.00E-04	0	0	1.00E-04	0	0	0	0	1.00E-04	1.00E-04	1.00E-04	0	0	0	0	1.00E-04	0	0	0	0	0	1.00E-04	0	0	0	0	0	1.00E-04	1.00E-04	0	0	0	0	0	0	0	0	1.00E-04	0	0
bin_83481	0	0	0	0	0	0	0	0	0	0	0	0	0	0	1.00E-04	0	0	1.00E-04	0	0	1.00E-04	0	0	0	0	0	0	0	0	1.00E-04	0	0	0	0	0	1.00E-04	0	0	0	0	0	1.00E-04	0	0	0	0	0	1.00E-04	1.00E-04	0	0	0	0	0	0	0	0	1.00E-04	0	0
bin_83482	0	0	0	0	0	0	0	0	0	0	0	0	0	0	1.00E-04	0	0	0	0	0	1.00E-04	0	0	0	0	0	0	0	0	0	0	0	0	0	0	1.00E-04	0	0	0	0	0	1.00E-04	1.00E-04	0	0	0	0	0	1.00E-04	0	0	0	0	0	0	0	0	1.00E-04	0	0
bin_83483	0	0	0	0	0	0	0	0	0	0	0	0	0	0	1.00E-04	0	0	0	0	0	1.00E-04	0	0	0	0	0	0	0	0	0	0	0	0	0	0	0	0	0	0	0	0	0	1.00E-04	0	0	0	0	0	1.00E-04	0	0	0	0	0	1.00E-04	0	0	0	0	0
bin_83484	0	0	0	0	0	0	0	0	0	0	0	0	0	0	1.00E-04	0	0	0	0	0	0	0	0	0	0	0	0	0	0	0	0	0	0	0	0	0	0	0	0	0	0	0	0	0	0	0	0	1.00E-04	0	0	0	0	0	0	1.00E-04	0	0	0	0	0
bin_83485	0	0	0	0	0	0	0	0	0	0	0	0	0	0	1.00E-04	0	0	0	0	0	0	0	0	0	0	0	0	0	0	0	0	0	0	0	0	0	0	0	0	0	0	1.00E-04	0	0	0	0	0	1.00E-04	0	0	0	0	0	0	1.00E-04	0	0	0	0	0
bin_83486	0	0	0	0	0	0	0	0	0	0	0	0	0	0	0	0	0	0	0	0	0	0	0	0	0	0	0	0	0	0	0	0	0	0	0	0	0	0	0	0	0	0	0	0	0	0	0	1.00E-04	0	0	0	0	0	0	1.00E-04	0	0	0	0	0
bin_83487	0	0	0	0	0	0	0	0	0	0	0	0	0	0	0	0	0	0	0	0	0	0	0	0	0	0	0	0	0	0	0	0	0	0	0	0	0	0	0	0	0	0	0	0	0	0	0	1.00E-04	0	0	0	0	0	0	0	0	0	0	0	0
bin_83585	0.0025	0.0028	0.0029	0.0029	0.0024	0.0015	0.0032	0.0019	0.0027	0.0029	0.0034	0.0051	0.0012	0.006	0.0025	0.0041	0.0017	0.0047	0.0028	0.0031	0.0037	0.0037	0.0017	0.0027	0.0057	0.0028	0.0011	0.0031	0.0044	0.0026	0.0023	0.0019	0.002	9.00E-04	0.0015	0.0066	0.0017	0.0018	0.0016	0.0023	0.0016	0.0048	0.0073	0.0064	0.0055	0.0049	0.0065	0.0106	0.0033	0.0013	0.0027	0.0023	0.0012	0.0091	0.0109	0.0097	0.0089	0.0148	0.0113	0.0024
bin_83586	0.0031	0.0035	0.0039	0.0035	0.0031	0.0019	0.004	0.0024	0.0035	0.0037	0.0044	0.0064	0.0014	0.0076	0.003	0.0053	0.0024	0.0058	0.0038	0.0038	0.005	0.0042	0.0022	0.0036	0.0072	0.0036	0.0015	0.004	0.0053	0.0034	0.0029	0.0022	0.0026	0.0011	0.0022	0.008	0.0022	0.0026	0.0024	0.003	0.0021	0.0053	0.0081	0.0073	0.0062	0.0056	0.0079	0.0119	0.0047	0.0018	0.0036	0.003	0.0014	0.0114	0.0129	0.0101	0.0092	0.0174	0.0126	0.0031
bin_83587	0.0029	0.0032	0.0037	0.0031	0.003	0.0018	0.0038	0.0022	0.0033	0.0034	0.0042	0.0059	0.0013	0.0065	0.0027	0.005	0.0024	0.005	0.0036	0.0033	0.0048	0.0035	0.002	0.0035	0.0066	0.0034	0.0016	0.0038	0.0046	0.0035	0.0028	0.002	0.0023	0.001	0.0024	0.0068	0.0021	0.0029	0.0027	0.0028	0.0022	0.0043	0.0065	0.0059	0.0051	0.0045	0.0068	0.0094	0.005	0.0018	0.0037	0.0031	0.0013	0.0099	0.0108	0.0072	0.0065	0.0143	0.0097	0.0028
bin_83588	0.0023	0.0024	0.003	0.0023	0.0023	0.0015	0.0029	0.0017	0.0026	0.0027	0.0032	0.0045	0.001	0.0041	0.002	0.0041	0.0019	0.0035	0.0026	0.0022	0.0037	0.0023	0.0015	0.0028	0.0047	0.0026	0.0014	0.0028	0.0034	0.0031	0.0023	0.0014	0.0016	7.00E-04	0.0022	0.0047	0.0018	0.0029	0.0026	0.0023	0.002	0.0031	0.0044	0.0039	0.0035	0.003	0.0049	0.0061	0.0046	0.0016	0.0031	0.0027	9.00E-04	0.0065	0.0074	0.004	0.0037	0.0094	0.0059	0.0021
bin_83589	0.0017	0.0017	0.0022	0.0016	0.0016	0.0012	0.0021	0.0013	0.0019	0.0021	0.0022	0.0034	8.00E-04	0.0022	0.0015	0.0031	0.0014	0.0023	0.0016	0.0014	0.0027	0.0015	0.001	0.0022	0.003	0.0019	0.0011	0.002	0.0025	0.0027	0.0018	0.001	0.0011	5.00E-04	0.0018	0.003	0.0015	0.0026	0.0024	0.0019	0.0017	0.0022	0.0031	0.0024	0.0024	0.002	0.0034	0.0039	0.0039	0.0012	0.0025	0.0022	6.00E-04	0.0038	0.0049	0.0021	0.0021	0.0059	0.0034	0.0015
bin_83590	0.0012	0.0011	0.0016	0.0011	0.0011	0.001	0.0015	9.00E-04	0.0013	0.0016	0.0014	0.0025	7.00E-04	0.0012	0.0012	0.0023	9.00E-04	0.0015	0.001	9.00E-04	0.002	0.001	7.00E-04	0.0017	0.0018	0.0014	8.00E-04	0.0015	0.0018	0.0023	0.0014	8.00E-04	8.00E-04	4.00E-04	0.0015	0.002	0.0012	0.0023	0.002	0.0015	0.0015	0.0017	0.0022	0.0016	0.0017	0.0014	0.0025	0.0027	0.0034	0.001	0.002	0.0018	4.00E-04	0.0021	0.0033	0.0012	0.0012	0.0038	0.002	0.0012
bin_83591	9.00E-04	7.00E-04	0.0011	9.00E-04	7.00E-04	8.00E-04	0.0011	7.00E-04	9.00E-04	0.0012	0.001	0.0019	6.00E-04	8.00E-04	9.00E-04	0.0018	6.00E-04	0.0011	7.00E-04	6.00E-04	0.0015	7.00E-04	5.00E-04	0.0013	0.0011	0.001	6.00E-04	0.001	0.0013	0.0019	0.0011	6.00E-04	6.00E-04	4.00E-04	0.0012	0.0014	0.001	0.0019	0.0017	0.0012	0.0012	0.0013	0.0016	0.0011	0.0012	0.0011	0.0019	0.002	0.0028	8.00E-04	0.0015	0.0014	2.00E-04	0.0013	0.0023	7.00E-04	8.00E-04	0.0025	0.0013	0.001
bin_83592	6.00E-04	5.00E-04	8.00E-04	7.00E-04	5.00E-04	6.00E-04	8.00E-04	5.00E-04	7.00E-04	9.00E-04	7.00E-04	0.0015	5.00E-04	5.00E-04	7.00E-04	0.0013	4.00E-04	8.00E-04	5.00E-04	4.00E-04	0.0012	5.00E-04	4.00E-04	0.001	8.00E-04	7.00E-04	4.00E-04	7.00E-04	0.001	0.0015	0.001	5.00E-04	4.00E-04	3.00E-04	9.00E-04	0.001	7.00E-04	0.0015	0.0013	0.001	0.0011	0.001	0.0012	9.00E-04	9.00E-04	8.00E-04	0.0014	0.0015	0.0024	7.00E-04	0.0011	0.001	1.00E-04	8.00E-04	0.0017	5.00E-04	5.00E-04	0.0017	9.00E-04	8.00E-04
bin_83593	5.00E-04	4.00E-04	5.00E-04	5.00E-04	4.00E-04	5.00E-04	6.00E-04	4.00E-04	5.00E-04	7.00E-04	5.00E-04	0.0011	4.00E-04	3.00E-04	6.00E-04	9.00E-04	3.00E-04	7.00E-04	3.00E-04	3.00E-04	9.00E-04	4.00E-04	3.00E-04	8.00E-04	6.00E-04	6.00E-04	3.00E-04	5.00E-04	8.00E-04	0.0012	8.00E-04	4.00E-04	3.00E-04	3.00E-04	7.00E-04	8.00E-04	5.00E-04	0.0012	0.001	8.00E-04	9.00E-04	8.00E-04	0.001	7.00E-04	6.00E-04	6.00E-04	0.0011	0.0013	0.002	6.00E-04	8.00E-04	8.00E-04	1.00E-04	5.00E-04	0.0013	3.00E-04	3.00E-04	0.0011	7.00E-04	6.00E-04
bin_83594	3.00E-04	3.00E-04	4.00E-04	4.00E-04	3.00E-04	4.00E-04	4.00E-04	3.00E-04	4.00E-04	5.00E-04	4.00E-04	9.00E-04	3.00E-04	2.00E-04	4.00E-04	7.00E-04	2.00E-04	6.00E-04	3.00E-04	2.00E-04	7.00E-04	3.00E-04	2.00E-04	7.00E-04	4.00E-04	5.00E-04	2.00E-04	3.00E-04	6.00E-04	9.00E-04	6.00E-04	4.00E-04	3.00E-04	2.00E-04	5.00E-04	6.00E-04	4.00E-04	9.00E-04	8.00E-04	6.00E-04	7.00E-04	6.00E-04	8.00E-04	5.00E-04	5.00E-04	4.00E-04	9.00E-04	0.0011	0.0018	4.00E-04	6.00E-04	6.00E-04	1.00E-04	4.00E-04	0.001	2.00E-04	2.00E-04	9.00E-04	5.00E-04	5.00E-04
bin_83595	3.00E-04	2.00E-04	3.00E-04	3.00E-04	2.00E-04	3.00E-04	3.00E-04	2.00E-04	3.00E-04	4.00E-04	3.00E-04	7.00E-04	2.00E-04	2.00E-04	4.00E-04	5.00E-04	2.00E-04	5.00E-04	2.00E-04	2.00E-04	6.00E-04	3.00E-04	2.00E-04	5.00E-04	4.00E-04	4.00E-04	1.00E-04	3.00E-04	4.00E-04	7.00E-04	5.00E-04	3.00E-04	2.00E-04	2.00E-04	4.00E-04	5.00E-04	3.00E-04	8.00E-04	5.00E-04	5.00E-04	5.00E-04	5.00E-04	6.00E-04	4.00E-04	4.00E-04	3.00E-04	8.00E-04	0.001	0.0015	3.00E-04	5.00E-04	4.00E-04	1.00E-04	3.00E-04	8.00E-04	2.00E-04	1.00E-04	7.00E-04	4.00E-04	4.00E-04
bin_83596	2.00E-04	2.00E-04	2.00E-04	2.00E-04	1.00E-04	2.00E-04	3.00E-04	2.00E-04	2.00E-04	3.00E-04	2.00E-04	6.00E-04	2.00E-04	2.00E-04	3.00E-04	5.00E-04	2.00E-04	4.00E-04	2.00E-04	1.00E-04	5.00E-04	2.00E-04	1.00E-04	4.00E-04	3.00E-04	3.00E-04	1.00E-04	2.00E-04	3.00E-04	5.00E-04	4.00E-04	2.00E-04	2.00E-04	2.00E-04	4.00E-04	4.00E-04	3.00E-04	6.00E-04	4.00E-04	4.00E-04	4.00E-04	4.00E-04	5.00E-04	4.00E-04	4.00E-04	2.00E-04	6.00E-04	8.00E-04	0.0012	2.00E-04	4.00E-04	3.00E-04	1.00E-04	2.00E-04	6.00E-04	1.00E-04	1.00E-04	5.00E-04	3.00E-04	3.00E-04
bin_83597	1.00E-04	1.00E-04	2.00E-04	1.00E-04	1.00E-04	2.00E-04	2.00E-04	1.00E-04	2.00E-04	3.00E-04	2.00E-04	5.00E-04	1.00E-04	1.00E-04	3.00E-04	4.00E-04	1.00E-04	3.00E-04	1.00E-04	1.00E-04	4.00E-04	2.00E-04	1.00E-04	3.00E-04	3.00E-04	3.00E-04	1.00E-04	2.00E-04	3.00E-04	4.00E-04	3.00E-04	1.00E-04	2.00E-04	2.00E-04	3.00E-04	3.00E-04	2.00E-04	5.00E-04	3.00E-04	3.00E-04	4.00E-04	3.00E-04	4.00E-04	3.00E-04	3.00E-04	2.00E-04	5.00E-04	7.00E-04	0.001	2.00E-04	3.00E-04	2.00E-04	1.00E-04	2.00E-04	5.00E-04	1.00E-04	1.00E-04	4.00E-04	3.00E-04	2.00E-04
bin_83598	1.00E-04	1.00E-04	1.00E-04	1.00E-04	1.00E-04	1.00E-04	1.00E-04	1.00E-04	1.00E-04	2.00E-04	1.00E-04	4.00E-04	1.00E-04	1.00E-04	2.00E-04	4.00E-04	1.00E-04	3.00E-04	1.00E-04	1.00E-04	3.00E-04	2.00E-04	1.00E-04	2.00E-04	2.00E-04	2.00E-04	1.00E-04	1.00E-04	3.00E-04	3.00E-04	2.00E-04	1.00E-04	2.00E-04	2.00E-04	3.00E-04	3.00E-04	2.00E-04	4.00E-04	2.00E-04	3.00E-04	3.00E-04	3.00E-04	4.00E-04	2.00E-04	3.00E-04	2.00E-04	3.00E-04	6.00E-04	8.00E-04	1.00E-04	2.00E-04	2.00E-04	0	1.00E-04	4.00E-04	1.00E-04	1.00E-04	4.00E-04	2.00E-04	2.00E-04
bin_83599	1.00E-04	1.00E-04	1.00E-04	1.00E-04	1.00E-04	1.00E-04	1.00E-04	1.00E-04	1.00E-04	1.00E-04	1.00E-04	3.00E-04	1.00E-04	1.00E-04	2.00E-04	3.00E-04	1.00E-04	2.00E-04	1.00E-04	1.00E-04	3.00E-04	1.00E-04	1.00E-04	2.00E-04	2.00E-04	2.00E-04	1.00E-04	1.00E-04	2.00E-04	3.00E-04	2.00E-04	1.00E-04	2.00E-04	2.00E-04	2.00E-04	2.00E-04	1.00E-04	3.00E-04	2.00E-04	2.00E-04	3.00E-04	3.00E-04	3.00E-04	1.00E-04	2.00E-04	1.00E-04	2.00E-04	5.00E-04	7.00E-04	1.00E-04	1.00E-04	1.00E-04	0	1.00E-04	3.00E-04	1.00E-04	1.00E-04	3.00E-04	2.00E-04	1.00E-04
bin_83600	1.00E-04	1.00E-04	1.00E-04	1.00E-04	1.00E-04	1.00E-04	1.00E-04	1.00E-04	1.00E-04	1.00E-04	1.00E-04	2.00E-04	1.00E-04	1.00E-04	2.00E-04	2.00E-04	1.00E-04	2.00E-04	1.00E-04	1.00E-04	2.00E-04	1.00E-04	1.00E-04	2.00E-04	2.00E-04	2.00E-04	0	1.00E-04	2.00E-04	2.00E-04	2.00E-04	1.00E-04	1.00E-04	1.00E-04	2.00E-04	2.00E-04	1.00E-04	2.00E-04	2.00E-04	2.00E-04	3.00E-04	3.00E-04	3.00E-04	1.00E-04	1.00E-04	1.00E-04	1.00E-04	4.00E-04	6.00E-04	1.00E-04	1.00E-04	1.00E-04	0	1.00E-04	3.00E-04	1.00E-04	1.00E-04	3.00E-04	1.00E-04	1.00E-04
bin_83601	0	1.00E-04	1.00E-04	1.00E-04	0	1.00E-04	1.00E-04	0	1.00E-04	1.00E-04	1.00E-04	2.00E-04	1.00E-04	1.00E-04	1.00E-04	2.00E-04	0	1.00E-04	1.00E-04	1.00E-04	2.00E-04	1.00E-04	1.00E-04	1.00E-04	1.00E-04	2.00E-04	0	1.00E-04	2.00E-04	1.00E-04	2.00E-04	1.00E-04	1.00E-04	1.00E-04	1.00E-04	1.00E-04	1.00E-04	2.00E-04	1.00E-04	2.00E-04	3.00E-04	2.00E-04	3.00E-04	1.00E-04	1.00E-04	1.00E-04	1.00E-04	4.00E-04	5.00E-04	0	1.00E-04	0	0	1.00E-04	2.00E-04	1.00E-04	1.00E-04	2.00E-04	1.00E-04	1.00E-04
bin_83602	0	1.00E-04	1.00E-04	1.00E-04	0	0	1.00E-04	0	0	1.00E-04	0	1.00E-04	1.00E-04	0	1.00E-04	2.00E-04	0	1.00E-04	1.00E-04	1.00E-04	1.00E-04	0	0	1.00E-04	1.00E-04	2.00E-04	0	1.00E-04	1.00E-04	1.00E-04	1.00E-04	1.00E-04	1.00E-04	1.00E-04	1.00E-04	1.00E-04	1.00E-04	1.00E-04	1.00E-04	2.00E-04	2.00E-04	2.00E-04	2.00E-04	1.00E-04	1.00E-04	2.00E-04	1.00E-04	3.00E-04	4.00E-04	0	1.00E-04	0	0	1.00E-04	2.00E-04	0	0	2.00E-04	1.00E-04	1.00E-04
bin_83603	0	0	0	0	0	0	0	0	0	1.00E-04	0	1.00E-04	0	0	2.00E-04	2.00E-04	0	1.00E-04	1.00E-04	0	1.00E-04	0	0	1.00E-04	1.00E-04	1.00E-04	0	0	1.00E-04	1.00E-04	1.00E-04	1.00E-04	1.00E-04	1.00E-04	1.00E-04	1.00E-04	1.00E-04	1.00E-04	1.00E-04	1.00E-04	2.00E-04	2.00E-04	2.00E-04	1.00E-04	1.00E-04	2.00E-04	1.00E-04	3.00E-04	3.00E-04	0	1.00E-04	0	0	1.00E-04	1.00E-04	0	0	1.00E-04	0	1.00E-04
bin_83604	0	0	0	0	0	0	0	0	0	0	0	1.00E-04	0	0	1.00E-04	2.00E-04	0	1.00E-04	1.00E-04	0	1.00E-04	0	0	1.00E-04	1.00E-04	1.00E-04	0	0	1.00E-04	1.00E-04	1.00E-04	0	1.00E-04	1.00E-04	1.00E-04	1.00E-04	0	1.00E-04	1.00E-04	1.00E-04	1.00E-04	2.00E-04	1.00E-04	0	0	1.00E-04	1.00E-04	2.00E-04	2.00E-04	0	0	0	0	0	1.00E-04	0	0	1.00E-04	0	1.00E-04
bin_83605	0	0	0	0	0	0	0	0	0	0	0	1.00E-04	0	0	1.00E-04	1.00E-04	0	1.00E-04	0	0	1.00E-04	0	0	1.00E-04	1.00E-04	1.00E-04	0	0	1.00E-04	1.00E-04	1.00E-04	0	0	1.00E-04	1.00E-04	1.00E-04	0	1.00E-04	0	1.00E-04	1.00E-04	2.00E-04	1.00E-04	0	0	1.00E-04	0	2.00E-04	2.00E-04	0	0	0	0	0	1.00E-04	0	0	1.00E-04	0	1.00E-04
bin_83606	0	0	0	0	0	0	0	0	0	0	0	1.00E-04	0	0	1.00E-04	1.00E-04	0	1.00E-04	0	0	1.00E-04	0	0	1.00E-04	1.00E-04	1.00E-04	0	0	1.00E-04	1.00E-04	1.00E-04	0	0	1.00E-04	0	1.00E-04	0	1.00E-04	0	1.00E-04	1.00E-04	1.00E-04	0	0	0	1.00E-04	0	2.00E-04	2.00E-04	0	0	0	0	0	0	0	0	1.00E-04	0	1.00E-04
bin_83607	0	0	0	0	0	0	0	0	0	0	0	1.00E-04	0	0	1.00E-04	1.00E-04	0	1.00E-04	0	0	1.00E-04	0	0	1.00E-04	1.00E-04	1.00E-04	0	0	1.00E-04	1.00E-04	1.00E-04	0	0	0	0	1.00E-04	0	1.00E-04	0	0	1.00E-04	1.00E-04	0	0	0	1.00E-04	0	1.00E-04	2.00E-04	0	0	0	0	0	0	0	0	1.00E-04	0	0
bin_83608	0	0	0	0	0	0	0	0	0	0	0	0	0	0	1.00E-04	1.00E-04	0	1.00E-04	0	0	1.00E-04	0	0	1.00E-04	0	0	0	0	1.00E-04	1.00E-04	0	0	0	0	0	1.00E-04	0	1.00E-04	0	0	0	1.00E-04	0	0	0	0	0	1.00E-04	2.00E-04	0	0	0	0	0	0	0	0	1.00E-04	0	0
bin_83609	0	0	0	0	0	0	0	0	0	0	0	0	0	0	1.00E-04	1.00E-04	0	1.00E-04	0	0	1.00E-04	0	0	1.00E-04	0	0	0	0	1.00E-04	1.00E-04	0	0	0	0	0	1.00E-04	0	1.00E-04	0	0	0	1.00E-04	0	0	0	0	0	1.00E-04	1.00E-04	0	0	0	0	0	0	0	0	1.00E-04	0	0
bin_83610	0	0	0	0	0	0	0	0	0	0	0	0	0	0	1.00E-04	1.00E-04	0	1.00E-04	0	0	1.00E-04	0	0	0	0	0	0	0	0	0	0	0	0	0	0	1.00E-04	0	0	0	0	0	0	1.00E-04	0	1.00E-04	0	0	1.00E-04	1.00E-04	0	0	0	0	0	0	0	0	1.00E-04	0	0
bin_83611	0	0	0	0	0	0	0	0	0	0	0	0	0	0	1.00E-04	1.00E-04	0	0	0	0	1.00E-04	0	0	0	0	0	0	0	0	0	0	0	0	0	0	0	0	0	0	0	0	0	1.00E-04	0	1.00E-04	0	0	1.00E-04	1.00E-04	0	0	0	0	0	1.00E-04	0	0	1.00E-04	0	0
bin_83612	0	0	0	0	0	0	0	0	0	0	0	0	0	0	1.00E-04	1.00E-04	0	0	0	0	1.00E-04	0	0	0	0	0	0	0	0	0	0	0	0	0	0	0	0	0	0	0	0	0	0	0	0	0	0	1.00E-04	1.00E-04	0	0	0	0	0	1.00E-04	0	0	0	0	0
bin_83613	0	0	0	0	0	0	0	0	0	0	0	0	0	0	0	0	0	0	0	0	0	0	0	0	0	0	0	0	0	0	0	0	0	0	0	0	0	0	0	0	0	1.00E-04	0	0	0	0	1.00E-04	1.00E-04	1.00E-04	0	0	0	0	0	1.00E-04	0	0	0	0	0
bin_83614	0	0	0	0	0	0	0	0	0	0	0	0	0	0	0	0	0	0	0	0	0	0	0	0	0	0	0	0	0	0	0	0	0	0	0	0	0	0	0	0	0	1.00E-04	0	0	0	0	1.00E-04	1.00E-04	1.00E-04	0	0	0	0	0	1.00E-04	0	0	0	0	0
bin_83615	0	0	0	0	0	0	0	0	0	0	0	0	0	0	0	0	0	0	0	0	0	0	0	0	0	0	0	0	0	0	0	0	0	0	0	0	0	0	0	0	0	0	0	0	0	0	0	1.00E-04	0	0	0	0	0	0	0	0	0	0	0	0
bin_83713	0.0021	0.0023	0.0023	0.0024	0.002	0.0013	0.0026	0.0016	0.0022	0.0024	0.0027	0.004	9.00E-04	0.0049	0.0018	0.0032	0.0013	0.0037	0.0021	0.0024	0.0029	0.0031	0.0014	0.0022	0.0044	0.0021	8.00E-04	0.0024	0.0037	0.002	0.0017	0.0015	0.0016	7.00E-04	0.0011	0.0052	0.0014	0.0013	0.0012	0.0019	0.0012	0.004	0.0059	0.0051	0.0046	0.0041	0.0051	0.0089	0.0024	0.0011	0.0022	0.0018	0.001	0.0075	0.0093	0.0081	0.0073	0.0118	0.0093	0.0019
bin_83714	0.0026	0.0029	0.0031	0.0029	0.0026	0.0016	0.0033	0.002	0.0028	0.0031	0.0036	0.0049	0.0011	0.0064	0.0023	0.0042	0.0019	0.0047	0.003	0.003	0.0039	0.0036	0.0018	0.0029	0.0058	0.0028	0.0011	0.0031	0.0044	0.0027	0.0023	0.0017	0.002	9.00E-04	0.0016	0.0065	0.0017	0.0019	0.0017	0.0024	0.0016	0.0045	0.0066	0.0059	0.0053	0.0047	0.0063	0.0101	0.0035	0.0015	0.0029	0.0024	0.0012	0.0095	0.0112	0.0085	0.0077	0.0141	0.0105	0.0024
bin_83715	0.0024	0.0026	0.003	0.0026	0.0025	0.0015	0.0031	0.0018	0.0027	0.0029	0.0035	0.0046	0.001	0.0057	0.0021	0.004	0.0019	0.0042	0.003	0.0027	0.0039	0.003	0.0017	0.0028	0.0055	0.0026	0.0012	0.0029	0.0039	0.0028	0.0022	0.0015	0.0019	8.00E-04	0.0017	0.0057	0.0017	0.0021	0.002	0.0023	0.0017	0.0037	0.0053	0.0048	0.0044	0.0038	0.0055	0.0081	0.0038	0.0015	0.003	0.0025	0.0011	0.0085	0.0095	0.0062	0.0056	0.0118	0.0082	0.0021
bin_83716	0.002	0.002	0.0025	0.0019	0.002	0.0012	0.0025	0.0015	0.0022	0.0023	0.0028	0.0037	8.00E-04	0.0038	0.0017	0.0033	0.0016	0.003	0.0023	0.0019	0.0031	0.002	0.0012	0.0022	0.0041	0.002	0.0011	0.0023	0.0029	0.0025	0.0019	0.0011	0.0014	6.00E-04	0.0016	0.004	0.0015	0.0021	0.002	0.0019	0.0015	0.0026	0.0036	0.0033	0.0031	0.0026	0.004	0.0054	0.0036	0.0012	0.0025	0.0022	8.00E-04	0.0058	0.0065	0.0035	0.0033	0.0081	0.0051	0.0016
bin_83717	0.0015	0.0014	0.0019	0.0014	0.0014	0.001	0.0019	0.0011	0.0016	0.0018	0.002	0.0028	6.00E-04	0.0021	0.0013	0.0026	0.0012	0.0021	0.0015	0.0012	0.0023	0.0013	8.00E-04	0.0017	0.0028	0.0015	9.00E-04	0.0017	0.0021	0.0022	0.0015	8.00E-04	0.001	4.00E-04	0.0014	0.0027	0.0013	0.002	0.002	0.0015	0.0014	0.0019	0.0025	0.0021	0.0021	0.0017	0.0028	0.0035	0.0033	0.001	0.0021	0.0019	5.00E-04	0.0034	0.0042	0.0019	0.0019	0.0053	0.003	0.0012
bin_83718	0.0011	0.001	0.0014	0.001	0.001	8.00E-04	0.0013	9.00E-04	0.0012	0.0014	0.0014	0.0022	5.00E-04	0.0012	0.001	0.0021	8.00E-04	0.0014	9.00E-04	8.00E-04	0.0017	9.00E-04	6.00E-04	0.0014	0.0018	0.0012	8.00E-04	0.0013	0.0015	0.0019	0.0012	6.00E-04	7.00E-04	4.00E-04	0.0012	0.0019	0.0011	0.0018	0.0018	0.0013	0.0012	0.0015	0.0019	0.0014	0.0015	0.0012	0.0022	0.0024	0.0029	8.00E-04	0.0017	0.0015	3.00E-04	0.002	0.0028	0.0011	0.0012	0.0035	0.0018	0.001
bin_83719	8.00E-04	7.00E-04	0.001	8.00E-04	7.00E-04	7.00E-04	0.001	6.00E-04	9.00E-04	0.0011	0.001	0.0017	5.00E-04	7.00E-04	8.00E-04	0.0016	5.00E-04	0.001	6.00E-04	5.00E-04	0.0013	6.00E-04	5.00E-04	0.0011	0.0011	9.00E-04	6.00E-04	9.00E-04	0.0012	0.0016	0.0011	5.00E-04	5.00E-04	3.00E-04	0.001	0.0013	9.00E-04	0.0016	0.0015	0.0011	0.001	0.0012	0.0014	0.001	0.0011	0.001	0.0017	0.0018	0.0025	7.00E-04	0.0013	0.0012	2.00E-04	0.0013	0.0021	7.00E-04	7.00E-04	0.0023	0.0012	8.00E-04
bin_83720	6.00E-04	5.00E-04	7.00E-04	7.00E-04	5.00E-04	6.00E-04	7.00E-04	5.00E-04	7.00E-04	8.00E-04	7.00E-04	0.0013	4.00E-04	5.00E-04	6.00E-04	0.0012	4.00E-04	7.00E-04	4.00E-04	4.00E-04	0.001	5.00E-04	4.00E-04	9.00E-04	8.00E-04	7.00E-04	4.00E-04	6.00E-04	9.00E-04	0.0013	9.00E-04	4.00E-04	4.00E-04	3.00E-04	8.00E-04	0.001	7.00E-04	0.0013	0.0013	9.00E-04	9.00E-04	9.00E-04	0.0011	8.00E-04	8.00E-04	7.00E-04	0.0014	0.0014	0.0021	6.00E-04	0.001	0.001	1.00E-04	9.00E-04	0.0016	5.00E-04	5.00E-04	0.0015	8.00E-04	7.00E-04
bin_83721	5.00E-04	4.00E-04	5.00E-04	5.00E-04	4.00E-04	4.00E-04	6.00E-04	4.00E-04	5.00E-04	6.00E-04	5.00E-04	0.001	4.00E-04	3.00E-04	5.00E-04	9.00E-04	3.00E-04	6.00E-04	3.00E-04	3.00E-04	8.00E-04	4.00E-04	3.00E-04	7.00E-04	6.00E-04	6.00E-04	3.00E-04	4.00E-04	7.00E-04	0.0011	7.00E-04	4.00E-04	3.00E-04	2.00E-04	7.00E-04	7.00E-04	5.00E-04	0.0011	0.001	7.00E-04	8.00E-04	7.00E-04	8.00E-04	6.00E-04	6.00E-04	6.00E-04	0.0011	0.0012	0.0018	5.00E-04	8.00E-04	8.00E-04	1.00E-04	6.00E-04	0.0013	3.00E-04	3.00E-04	0.001	6.00E-04	6.00E-04
bin_83722	3.00E-04	3.00E-04	4.00E-04	4.00E-04	3.00E-04	3.00E-04	4.00E-04	3.00E-04	4.00E-04	5.00E-04	4.00E-04	8.00E-04	3.00E-04	2.00E-04	4.00E-04	7.00E-04	2.00E-04	5.00E-04	2.00E-04	2.00E-04	7.00E-04	3.00E-04	3.00E-04	6.00E-04	5.00E-04	5.00E-04	2.00E-04	3.00E-04	6.00E-04	8.00E-04	6.00E-04	3.00E-04	2.00E-04	2.00E-04	6.00E-04	6.00E-04	4.00E-04	9.00E-04	7.00E-04	6.00E-04	6.00E-04	6.00E-04	7.00E-04	5.00E-04	5.00E-04	4.00E-04	9.00E-04	0.001	0.0016	4.00E-04	6.00E-04	6.00E-04	1.00E-04	4.00E-04	0.001	2.00E-04	2.00E-04	7.00E-04	4.00E-04	5.00E-04
bin_83723	3.00E-04	2.00E-04	3.00E-04	3.00E-04	2.00E-04	3.00E-04	4.00E-04	2.00E-04	3.00E-04	4.00E-04	3.00E-04	6.00E-04	2.00E-04	2.00E-04	3.00E-04	5.00E-04	2.00E-04	4.00E-04	2.00E-04	2.00E-04	6.00E-04	3.00E-04	2.00E-04	5.00E-04	4.00E-04	4.00E-04	1.00E-04	3.00E-04	5.00E-04	6.00E-04	4.00E-04	3.00E-04	2.00E-04	2.00E-04	5.00E-04	5.00E-04	3.00E-04	8.00E-04	5.00E-04	4.00E-04	4.00E-04	5.00E-04	6.00E-04	4.00E-04	4.00E-04	3.00E-04	8.00E-04	9.00E-04	0.0014	3.00E-04	5.00E-04	5.00E-04	1.00E-04	3.00E-04	8.00E-04	2.00E-04	1.00E-04	6.00E-04	4.00E-04	4.00E-04
bin_83724	2.00E-04	2.00E-04	2.00E-04	2.00E-04	2.00E-04	2.00E-04	3.00E-04	2.00E-04	2.00E-04	3.00E-04	2.00E-04	5.00E-04	2.00E-04	2.00E-04	3.00E-04	5.00E-04	2.00E-04	4.00E-04	2.00E-04	1.00E-04	5.00E-04	2.00E-04	2.00E-04	4.00E-04	3.00E-04	3.00E-04	1.00E-04	2.00E-04	4.00E-04	5.00E-04	3.00E-04	2.00E-04	2.00E-04	2.00E-04	4.00E-04	4.00E-04	3.00E-04	6.00E-04	4.00E-04	4.00E-04	4.00E-04	4.00E-04	5.00E-04	3.00E-04	4.00E-04	3.00E-04	6.00E-04	8.00E-04	0.0012	2.00E-04	4.00E-04	3.00E-04	1.00E-04	2.00E-04	6.00E-04	2.00E-04	1.00E-04	5.00E-04	3.00E-04	3.00E-04
bin_83725	1.00E-04	1.00E-04	2.00E-04	2.00E-04	1.00E-04	2.00E-04	2.00E-04	1.00E-04	2.00E-04	3.00E-04	2.00E-04	5.00E-04	2.00E-04	1.00E-04	2.00E-04	4.00E-04	1.00E-04	3.00E-04	1.00E-04	1.00E-04	4.00E-04	2.00E-04	1.00E-04	3.00E-04	3.00E-04	2.00E-04	1.00E-04	2.00E-04	3.00E-04	4.00E-04	2.00E-04	1.00E-04	2.00E-04	1.00E-04	3.00E-04	4.00E-04	2.00E-04	5.00E-04	3.00E-04	3.00E-04	3.00E-04	3.00E-04	3.00E-04	3.00E-04	3.00E-04	2.00E-04	5.00E-04	7.00E-04	0.001	2.00E-04	3.00E-04	3.00E-04	0	2.00E-04	5.00E-04	1.00E-04	1.00E-04	4.00E-04	3.00E-04	2.00E-04
bin_83726	1.00E-04	1.00E-04	2.00E-04	1.00E-04	1.00E-04	1.00E-04	1.00E-04	1.00E-04	1.00E-04	2.00E-04	1.00E-04	4.00E-04	1.00E-04	1.00E-04	2.00E-04	3.00E-04	1.00E-04	3.00E-04	1.00E-04	1.00E-04	3.00E-04	2.00E-04	1.00E-04	2.00E-04	2.00E-04	2.00E-04	1.00E-04	1.00E-04	3.00E-04	3.00E-04	2.00E-04	1.00E-04	2.00E-04	1.00E-04	3.00E-04	3.00E-04	2.00E-04	4.00E-04	2.00E-04	3.00E-04	3.00E-04	3.00E-04	3.00E-04	2.00E-04	2.00E-04	1.00E-04	3.00E-04	6.00E-04	8.00E-04	1.00E-04	2.00E-04	2.00E-04	0	1.00E-04	4.00E-04	1.00E-04	1.00E-04	4.00E-04	2.00E-04	2.00E-04
bin_83727	1.00E-04	1.00E-04	1.00E-04	1.00E-04	1.00E-04	1.00E-04	1.00E-04	1.00E-04	1.00E-04	2.00E-04	1.00E-04	3.00E-04	1.00E-04	1.00E-04	2.00E-04	3.00E-04	1.00E-04	2.00E-04	1.00E-04	1.00E-04	3.00E-04	2.00E-04	1.00E-04	2.00E-04	2.00E-04	2.00E-04	1.00E-04	1.00E-04	3.00E-04	3.00E-04	2.00E-04	1.00E-04	1.00E-04	1.00E-04	2.00E-04	2.00E-04	1.00E-04	3.00E-04	2.00E-04	2.00E-04	3.00E-04	3.00E-04	3.00E-04	1.00E-04	2.00E-04	1.00E-04	2.00E-04	6.00E-04	7.00E-04	1.00E-04	2.00E-04	1.00E-04	0	1.00E-04	3.00E-04	1.00E-04	1.00E-04	3.00E-04	2.00E-04	1.00E-04
bin_83728	1.00E-04	1.00E-04	1.00E-04	1.00E-04	1.00E-04	1.00E-04	1.00E-04	1.00E-04	1.00E-04	1.00E-04	1.00E-04	2.00E-04	1.00E-04	1.00E-04	1.00E-04	2.00E-04	1.00E-04	2.00E-04	1.00E-04	1.00E-04	2.00E-04	1.00E-04	1.00E-04	2.00E-04	2.00E-04	2.00E-04	1.00E-04	1.00E-04	2.00E-04	2.00E-04	2.00E-04	1.00E-04	1.00E-04	1.00E-04	2.00E-04	2.00E-04	1.00E-04	3.00E-04	2.00E-04	2.00E-04	3.00E-04	3.00E-04	3.00E-04	1.00E-04	1.00E-04	1.00E-04	1.00E-04	5.00E-04	6.00E-04	1.00E-04	1.00E-04	1.00E-04	0	1.00E-04	3.00E-04	1.00E-04	1.00E-04	2.00E-04	1.00E-04	1.00E-04
bin_83729	0	1.00E-04	1.00E-04	1.00E-04	0	1.00E-04	1.00E-04	1.00E-04	1.00E-04	1.00E-04	1.00E-04	2.00E-04	0	1.00E-04	1.00E-04	2.00E-04	1.00E-04	1.00E-04	1.00E-04	1.00E-04	2.00E-04	1.00E-04	0	1.00E-04	1.00E-04	2.00E-04	0	1.00E-04	2.00E-04	2.00E-04	2.00E-04	1.00E-04	1.00E-04	1.00E-04	1.00E-04	1.00E-04	1.00E-04	2.00E-04	1.00E-04	2.00E-04	3.00E-04	2.00E-04	2.00E-04	1.00E-04	1.00E-04	1.00E-04	1.00E-04	4.00E-04	5.00E-04	1.00E-04	1.00E-04	0	0	1.00E-04	2.00E-04	0	1.00E-04	2.00E-04	1.00E-04	1.00E-04
bin_83730	0	1.00E-04	1.00E-04	1.00E-04	0	0	1.00E-04	0	1.00E-04	1.00E-04	1.00E-04	2.00E-04	0	0	2.00E-04	2.00E-04	0	1.00E-04	1.00E-04	1.00E-04	2.00E-04	1.00E-04	0	1.00E-04	1.00E-04	2.00E-04	0	1.00E-04	1.00E-04	1.00E-04	1.00E-04	1.00E-04	1.00E-04	1.00E-04	1.00E-04	1.00E-04	1.00E-04	1.00E-04	1.00E-04	2.00E-04	2.00E-04	2.00E-04	2.00E-04	1.00E-04	1.00E-04	2.00E-04	1.00E-04	4.00E-04	4.00E-04	0	1.00E-04	0	0	1.00E-04	1.00E-04	0	0	2.00E-04	1.00E-04	1.00E-04
bin_83731	0	1.00E-04	0	0	0	0	1.00E-04	0	0	1.00E-04	0	1.00E-04	0	0	2.00E-04	2.00E-04	0	1.00E-04	1.00E-04	0	1.00E-04	0	0	1.00E-04	1.00E-04	1.00E-04	0	0	1.00E-04	1.00E-04	1.00E-04	1.00E-04	1.00E-04	1.00E-04	1.00E-04	1.00E-04	0	1.00E-04	1.00E-04	1.00E-04	2.00E-04	2.00E-04	1.00E-04	1.00E-04	0	2.00E-04	1.00E-04	3.00E-04	3.00E-04	0	1.00E-04	0	0	1.00E-04	1.00E-04	0	0	2.00E-04	1.00E-04	1.00E-04
bin_83732	0	0	0	0	0	0	0	0	0	1.00E-04	0	1.00E-04	0	0	2.00E-04	1.00E-04	0	1.00E-04	0	0	1.00E-04	0	0	1.00E-04	1.00E-04	1.00E-04	0	0	1.00E-04	1.00E-04	1.00E-04	0	0	1.00E-04	1.00E-04	1.00E-04	0	1.00E-04	1.00E-04	1.00E-04	1.00E-04	2.00E-04	1.00E-04	1.00E-04	0	1.00E-04	1.00E-04	3.00E-04	3.00E-04	0	1.00E-04	0	0	0	1.00E-04	0	0	1.00E-04	0	1.00E-04
bin_83733	0	0	0	0	0	0	0	0	0	0	0	1.00E-04	0	0	1.00E-04	1.00E-04	0	1.00E-04	0	0	1.00E-04	0	0	1.00E-04	1.00E-04	1.00E-04	0	0	1.00E-04	1.00E-04	1.00E-04	0	0	1.00E-04	1.00E-04	1.00E-04	0	1.00E-04	1.00E-04	1.00E-04	1.00E-04	2.00E-04	1.00E-04	0	0	1.00E-04	0	2.00E-04	2.00E-04	0	0	0	0	0	1.00E-04	0	0	1.00E-04	0	1.00E-04
bin_83734	0	0	0	0	0	0	0	0	0	0	0	1.00E-04	0	0	1.00E-04	1.00E-04	0	1.00E-04	0	0	1.00E-04	0	0	1.00E-04	1.00E-04	1.00E-04	0	0	1.00E-04	1.00E-04	1.00E-04	0	0	0	0	1.00E-04	0	0	0	1.00E-04	1.00E-04	1.00E-04	1.00E-04	0	0	1.00E-04	0	2.00E-04	2.00E-04	0	0	0	0	0	0	0	0	1.00E-04	0	1.00E-04
bin_83735	0	0	0	0	0	0	0	0	0	0	0	1.00E-04	0	0	1.00E-04	1.00E-04	0	1.00E-04	0	0	1.00E-04	0	0	1.00E-04	1.00E-04	1.00E-04	0	0	1.00E-04	1.00E-04	1.00E-04	0	0	0	0	1.00E-04	0	1.00E-04	0	1.00E-04	1.00E-04	1.00E-04	0	0	0	1.00E-04	0	1.00E-04	2.00E-04	0	0	0	0	0	0	0	0	1.00E-04	0	0
bin_83736	0	0	0	0	0	0	0	0	0	0	0	0	0	0	1.00E-04	1.00E-04	0	1.00E-04	0	0	1.00E-04	0	0	1.00E-04	0	1.00E-04	0	0	1.00E-04	1.00E-04	0	0	0	0	0	1.00E-04	0	1.00E-04	0	0	0	1.00E-04	0	0	0	0	0	1.00E-04	2.00E-04	0	0	0	0	0	0	0	0	1.00E-04	0	0
bin_83737	0	0	0	0	0	0	0	0	0	0	0	0	0	0	1.00E-04	1.00E-04	0	1.00E-04	0	0	1.00E-04	0	0	1.00E-04	0	0	0	0	1.00E-04	1.00E-04	0	0	0	0	0	1.00E-04	0	0	0	0	0	0	0	0	0	0	0	1.00E-04	2.00E-04	0	0	0	0	0	0	0	0	1.00E-04	0	0
bin_83738	0	0	0	0	0	0	0	0	0	0	0	0	0	0	1.00E-04	1.00E-04	0	1.00E-04	0	0	1.00E-04	0	0	0	0	0	0	0	0	1.00E-04	0	0	0	0	0	1.00E-04	0	0	0	0	0	0	1.00E-04	0	0	0	0	1.00E-04	1.00E-04	0	0	0	0	0	0	0	0	1.00E-04	0	0
bin_83739	0	0	0	0	0	0	0	0	0	0	0	0	0	0	1.00E-04	1.00E-04	0	0	0	0	1.00E-04	0	0	0	0	0	0	0	0	0	0	0	0	0	0	0	0	0	0	0	0	0	1.00E-04	0	0	0	0	1.00E-04	1.00E-04	0	0	0	0	0	1.00E-04	0	0	1.00E-04	0	0
bin_83740	0	0	0	0	0	0	0	0	0	0	0	0	0	0	0	1.00E-04	0	0	0	0	1.00E-04	0	0	0	0	0	0	0	0	0	0	0	0	0	0	0	0	0	0	0	0	0	0	0	0	0	0	1.00E-04	1.00E-04	0	0	0	0	0	1.00E-04	0	0	0	0	0
bin_83741	0	0	0	0	0	0	0	0	0	0	0	0	0	0	0	1.00E-04	0	0	0	0	1.00E-04	0	0	0	0	0	0	0	0	0	0	0	0	0	0	0	0	0	0	0	0	1.00E-04	0	0	0	0	1.00E-04	1.00E-04	1.00E-04	0	0	0	0	0	1.00E-04	0	0	0	0	0
bin_83742	0	0	0	0	0	0	0	0	0	0	0	0	0	0	0	0	0	0	0	0	0	0	0	0	0	0	0	0	0	0	0	0	0	0	0	0	0	0	0	0	0	1.00E-04	0	0	0	0	1.00E-04	1.00E-04	1.00E-04	0	0	0	0	0	0	0	0	0	0	0
bin_83743	0	0	0	0	0	0	0	0	0	0	0	0	0	0	0	0	0	0	0	0	0	0	0	0	0	0	0	0	0	0	0	0	0	0	0	0	0	0	0	0	0	1.00E-04	0	0	0	0	1.00E-04	1.00E-04	1.00E-04	0	0	0	0	0	0	0	0	0	0	0
bin_83744	0	0	0	0	0	0	0	0	0	0	0	0	0	0	0	0	0	0	0	0	0	0	0	0	0	0	0	0	0	0	0	0	0	0	0	0	0	0	0	0	0	0	0	0	0	0	0	0	1.00E-04	0	0	0	0	0	0	0	0	0	0	0
bin_83745	0	0	0	0	0	0	0	0	0	0	0	0	0	0	0	0	0	0	0	0	0	0	0	0	0	0	0	0	0	0	1.00E-04	0	0	0	0	0	0	0	0	0	0	0	0	0	0	0	0	0	0	0	0	0	0	0	0	0	0	0	0	0
bin_83746	0	0	0	0	0	0	0	0	0	0	0	0	0	0	0	0	0	0	0	0	0	0	0	0	0	0	0	0	0	0	1.00E-04	0	0	0	0	0	0	0	0	0	0	0	0	0	0	0	0	0	0	0	0	0	0	0	0	0	0	0	0	0
bin_83841	0.0018	0.0019	0.0019	0.002	0.0017	0.0012	0.0022	0.0014	0.0019	0.0021	0.0023	0.003	7.00E-04	0.0041	0.0014	0.0026	0.001	0.003	0.0016	0.0019	0.0023	0.0026	0.0012	0.0017	0.0036	0.0017	6.00E-04	0.0018	0.0031	0.0015	0.0013	0.0012	0.0012	5.00E-04	9.00E-04	0.0042	0.0011	0.001	9.00E-04	0.0016	9.00E-04	0.0034	0.0049	0.0041	0.0038	0.0033	0.0042	0.0075	0.0019	9.00E-04	0.0018	0.0016	8.00E-04	0.0062	0.0079	0.0067	0.0061	0.0095	0.0076	0.0015
bin_83842	0.0022	0.0023	0.0025	0.0024	0.0022	0.0014	0.0028	0.0017	0.0024	0.0026	0.003	0.0038	9.00E-04	0.0056	0.0018	0.0033	0.0015	0.0038	0.0024	0.0025	0.0032	0.0031	0.0016	0.0023	0.0048	0.0022	8.00E-04	0.0024	0.0037	0.0021	0.0017	0.0014	0.0016	7.00E-04	0.0012	0.0053	0.0014	0.0014	0.0013	0.002	0.0012	0.0039	0.0055	0.0048	0.0044	0.0039	0.0051	0.0087	0.0027	0.0012	0.0024	0.0021	0.001	0.008	0.0097	0.0072	0.0065	0.0114	0.0086	0.0019
bin_83843	0.0021	0.0022	0.0024	0.0021	0.0021	0.0013	0.0026	0.0016	0.0023	0.0024	0.0029	0.0036	8.00E-04	0.0052	0.0017	0.0032	0.0016	0.0035	0.0025	0.0023	0.0032	0.0026	0.0015	0.0023	0.0047	0.0021	9.00E-04	0.0023	0.0033	0.0023	0.0017	0.0013	0.0015	7.00E-04	0.0013	0.0047	0.0014	0.0016	0.0015	0.0019	0.0013	0.0032	0.0045	0.0039	0.0037	0.0032	0.0045	0.0072	0.003	0.0012	0.0024	0.0021	9.00E-04	0.0073	0.0084	0.0054	0.0048	0.0098	0.0069	0.0017
bin_83844	0.0017	0.0017	0.002	0.0016	0.0017	0.001	0.0021	0.0013	0.0018	0.0019	0.0024	0.003	6.00E-04	0.0036	0.0014	0.0027	0.0014	0.0026	0.002	0.0017	0.0027	0.0018	0.0011	0.0018	0.0036	0.0016	9.00E-04	0.0019	0.0025	0.0021	0.0015	9.00E-04	0.0012	5.00E-04	0.0012	0.0035	0.0013	0.0016	0.0016	0.0016	0.0012	0.0023	0.0031	0.0027	0.0026	0.0022	0.0034	0.0049	0.003	0.001	0.0021	0.0018	6.00E-04	0.0052	0.0058	0.0032	0.0029	0.0069	0.0044	0.0013
bin_83845	0.0013	0.0013	0.0016	0.0012	0.0012	8.00E-04	0.0016	0.001	0.0014	0.0015	0.0018	0.0024	5.00E-04	0.0021	0.0011	0.0022	0.001	0.0018	0.0013	0.0011	0.002	0.0012	7.00E-04	0.0014	0.0025	0.0012	8.00E-04	0.0014	0.0018	0.0018	0.0012	7.00E-04	8.00E-04	4.00E-04	0.0011	0.0024	0.0011	0.0015	0.0016	0.0013	0.0011	0.0016	0.0021	0.0018	0.0018	0.0015	0.0025	0.0032	0.0028	8.00E-04	0.0017	0.0015	4.00E-04	0.0032	0.0037	0.0017	0.0017	0.0047	0.0026	9.00E-04
bin_83846	0.001	9.00E-04	0.0012	9.00E-04	9.00E-04	7.00E-04	0.0012	8.00E-04	0.0011	0.0012	0.0013	0.0019	4.00E-04	0.0012	8.00E-04	0.0018	7.00E-04	0.0012	8.00E-04	7.00E-04	0.0015	8.00E-04	5.00E-04	0.0011	0.0016	0.001	7.00E-04	0.0011	0.0013	0.0016	0.0011	5.00E-04	6.00E-04	3.00E-04	0.001	0.0017	9.00E-04	0.0014	0.0016	0.0011	0.001	0.0013	0.0016	0.0012	0.0013	0.0011	0.0019	0.0023	0.0026	7.00E-04	0.0014	0.0013	3.00E-04	0.002	0.0025	0.001	0.0011	0.0032	0.0016	8.00E-04
bin_83847	8.00E-04	6.00E-04	9.00E-04	7.00E-04	7.00E-04	6.00E-04	9.00E-04	6.00E-04	8.00E-04	0.001	9.00E-04	0.0015	4.00E-04	7.00E-04	6.00E-04	0.0015	5.00E-04	9.00E-04	5.00E-04	5.00E-04	0.0011	6.00E-04	4.00E-04	9.00E-04	0.0011	8.00E-04	5.00E-04	8.00E-04	0.001	0.0014	9.00E-04	4.00E-04	4.00E-04	3.00E-04	9.00E-04	0.0012	8.00E-04	0.0013	0.0014	9.00E-04	9.00E-04	0.001	0.0012	9.00E-04	0.001	9.00E-04	0.0016	0.0018	0.0023	6.00E-04	0.0011	0.0011	2.00E-04	0.0013	0.0018	7.00E-04	7.00E-04	0.0022	0.0011	6.00E-04
bin_83848	6.00E-04	5.00E-04	7.00E-04	6.00E-04	5.00E-04	5.00E-04	7.00E-04	5.00E-04	6.00E-04	8.00E-04	7.00E-04	0.0012	4.00E-04	5.00E-04	5.00E-04	0.0011	3.00E-04	7.00E-04	4.00E-04	4.00E-04	9.00E-04	5.00E-04	3.00E-04	7.00E-04	7.00E-04	7.00E-04	4.00E-04	5.00E-04	8.00E-04	0.0012	8.00E-04	4.00E-04	3.00E-04	3.00E-04	8.00E-04	9.00E-04	6.00E-04	0.0011	0.0012	7.00E-04	8.00E-04	8.00E-04	0.001	7.00E-04	8.00E-04	7.00E-04	0.0014	0.0014	0.0019	5.00E-04	9.00E-04	9.00E-04	1.00E-04	9.00E-04	0.0014	4.00E-04	4.00E-04	0.0014	8.00E-04	6.00E-04
bin_83849	4.00E-04	4.00E-04	5.00E-04	5.00E-04	4.00E-04	4.00E-04	5.00E-04	4.00E-04	5.00E-04	6.00E-04	6.00E-04	9.00E-04	3.00E-04	3.00E-04	4.00E-04	9.00E-04	3.00E-04	6.00E-04	3.00E-04	3.00E-04	8.00E-04	4.00E-04	3.00E-04	6.00E-04	6.00E-04	6.00E-04	3.00E-04	4.00E-04	7.00E-04	0.001	7.00E-04	3.00E-04	3.00E-04	2.00E-04	7.00E-04	7.00E-04	5.00E-04	9.00E-04	9.00E-04	6.00E-04	6.00E-04	7.00E-04	7.00E-04	5.00E-04	6.00E-04	5.00E-04	0.0012	0.0011	0.0017	5.00E-04	7.00E-04	8.00E-04	1.00E-04	6.00E-04	0.0012	3.00E-04	3.00E-04	9.00E-04	6.00E-04	5.00E-04
bin_83850	3.00E-04	3.00E-04	4.00E-04	4.00E-04	3.00E-04	3.00E-04	4.00E-04	3.00E-04	4.00E-04	4.00E-04	4.00E-04	7.00E-04	2.00E-04	2.00E-04	4.00E-04	7.00E-04	2.00E-04	5.00E-04	2.00E-04	2.00E-04	7.00E-04	3.00E-04	3.00E-04	5.00E-04	5.00E-04	4.00E-04	2.00E-04	3.00E-04	6.00E-04	8.00E-04	5.00E-04	3.00E-04	2.00E-04	2.00E-04	6.00E-04	5.00E-04	4.00E-04	8.00E-04	7.00E-04	5.00E-04	5.00E-04	5.00E-04	6.00E-04	4.00E-04	5.00E-04	5.00E-04	9.00E-04	0.001	0.0015	4.00E-04	6.00E-04	7.00E-04	1.00E-04	4.00E-04	0.001	2.00E-04	2.00E-04	7.00E-04	4.00E-04	4.00E-04
bin_83851	3.00E-04	2.00E-04	3.00E-04	3.00E-04	2.00E-04	3.00E-04	3.00E-04	2.00E-04	3.00E-04	4.00E-04	3.00E-04	5.00E-04	2.00E-04	2.00E-04	3.00E-04	6.00E-04	2.00E-04	4.00E-04	2.00E-04	2.00E-04	6.00E-04	3.00E-04	2.00E-04	4.00E-04	4.00E-04	4.00E-04	1.00E-04	2.00E-04	5.00E-04	6.00E-04	4.00E-04	2.00E-04	2.00E-04	1.00E-04	5.00E-04	5.00E-04	3.00E-04	7.00E-04	5.00E-04	4.00E-04	4.00E-04	4.00E-04	5.00E-04	4.00E-04	4.00E-04	4.00E-04	8.00E-04	8.00E-04	0.0013	3.00E-04	5.00E-04	5.00E-04	1.00E-04	3.00E-04	8.00E-04	2.00E-04	1.00E-04	5.00E-04	3.00E-04	3.00E-04
bin_83852	2.00E-04	2.00E-04	3.00E-04	2.00E-04	2.00E-04	2.00E-04	3.00E-04	2.00E-04	2.00E-04	3.00E-04	3.00E-04	5.00E-04	2.00E-04	2.00E-04	3.00E-04	5.00E-04	2.00E-04	3.00E-04	2.00E-04	1.00E-04	5.00E-04	2.00E-04	2.00E-04	4.00E-04	3.00E-04	3.00E-04	1.00E-04	2.00E-04	4.00E-04	5.00E-04	3.00E-04	2.00E-04	2.00E-04	1.00E-04	4.00E-04	4.00E-04	3.00E-04	6.00E-04	4.00E-04	4.00E-04	3.00E-04	3.00E-04	4.00E-04	3.00E-04	3.00E-04	3.00E-04	6.00E-04	8.00E-04	0.0011	2.00E-04	4.00E-04	4.00E-04	1.00E-04	3.00E-04	6.00E-04	2.00E-04	1.00E-04	4.00E-04	3.00E-04	3.00E-04
bin_83853	1.00E-04	1.00E-04	2.00E-04	2.00E-04	1.00E-04	2.00E-04	2.00E-04	1.00E-04	2.00E-04	3.00E-04	2.00E-04	5.00E-04	1.00E-04	1.00E-04	2.00E-04	4.00E-04	1.00E-04	3.00E-04	1.00E-04	1.00E-04	4.00E-04	2.00E-04	2.00E-04	3.00E-04	2.00E-04	2.00E-04	1.00E-04	2.00E-04	3.00E-04	4.00E-04	2.00E-04	1.00E-04	2.00E-04	1.00E-04	3.00E-04	4.00E-04	2.00E-04	5.00E-04	3.00E-04	3.00E-04	3.00E-04	3.00E-04	3.00E-04	2.00E-04	3.00E-04	2.00E-04	5.00E-04	7.00E-04	9.00E-04	2.00E-04	3.00E-04	3.00E-04	0	2.00E-04	5.00E-04	1.00E-04	1.00E-04	4.00E-04	3.00E-04	2.00E-04
bin_83854	1.00E-04	1.00E-04	2.00E-04	1.00E-04	1.00E-04	2.00E-04	2.00E-04	1.00E-04	1.00E-04	2.00E-04	2.00E-04	4.00E-04	1.00E-04	1.00E-04	2.00E-04	3.00E-04	1.00E-04	2.00E-04	1.00E-04	1.00E-04	4.00E-04	2.00E-04	1.00E-04	2.00E-04	2.00E-04	2.00E-04	1.00E-04	1.00E-04	3.00E-04	4.00E-04	2.00E-04	1.00E-04	1.00E-04	1.00E-04	3.00E-04	3.00E-04	2.00E-04	4.00E-04	3.00E-04	3.00E-04	3.00E-04	2.00E-04	2.00E-04	1.00E-04	2.00E-04	1.00E-04	3.00E-04	7.00E-04	8.00E-04	1.00E-04	2.00E-04	2.00E-04	0	1.00E-04	4.00E-04	1.00E-04	1.00E-04	3.00E-04	2.00E-04	2.00E-04
bin_83855	1.00E-04	1.00E-04	1.00E-04	1.00E-04	1.00E-04	1.00E-04	1.00E-04	1.00E-04	1.00E-04	2.00E-04	1.00E-04	3.00E-04	1.00E-04	1.00E-04	2.00E-04	3.00E-04	1.00E-04	2.00E-04	1.00E-04	1.00E-04	3.00E-04	2.00E-04	1.00E-04	2.00E-04	2.00E-04	2.00E-04	1.00E-04	1.00E-04	3.00E-04	3.00E-04	2.00E-04	1.00E-04	1.00E-04	1.00E-04	2.00E-04	2.00E-04	1.00E-04	3.00E-04	2.00E-04	2.00E-04	3.00E-04	2.00E-04	2.00E-04	1.00E-04	2.00E-04	1.00E-04	2.00E-04	6.00E-04	7.00E-04	1.00E-04	2.00E-04	1.00E-04	0	1.00E-04	3.00E-04	1.00E-04	1.00E-04	3.00E-04	2.00E-04	1.00E-04
bin_83856	1.00E-04	1.00E-04	1.00E-04	1.00E-04	1.00E-04	1.00E-04	1.00E-04	1.00E-04	1.00E-04	1.00E-04	1.00E-04	2.00E-04	0	1.00E-04	2.00E-04	2.00E-04	1.00E-04	1.00E-04	1.00E-04	1.00E-04	2.00E-04	1.00E-04	1.00E-04	2.00E-04	2.00E-04	2.00E-04	1.00E-04	1.00E-04	2.00E-04	2.00E-04	2.00E-04	1.00E-04	1.00E-04	1.00E-04	2.00E-04	2.00E-04	1.00E-04	3.00E-04	2.00E-04	2.00E-04	3.00E-04	2.00E-04	2.00E-04	1.00E-04	1.00E-04	1.00E-04	2.00E-04	5.00E-04	6.00E-04	1.00E-04	1.00E-04	1.00E-04	0	1.00E-04	2.00E-04	1.00E-04	1.00E-04	2.00E-04	1.00E-04	1.00E-04
bin_83857	1.00E-04	1.00E-04	1.00E-04	1.00E-04	1.00E-04	1.00E-04	1.00E-04	1.00E-04	1.00E-04	1.00E-04	1.00E-04	2.00E-04	0	1.00E-04	2.00E-04	2.00E-04	1.00E-04	1.00E-04	1.00E-04	1.00E-04	2.00E-04	1.00E-04	0	2.00E-04	1.00E-04	1.00E-04	1.00E-04	1.00E-04	2.00E-04	2.00E-04	2.00E-04	1.00E-04	1.00E-04	1.00E-04	1.00E-04	1.00E-04	1.00E-04	2.00E-04	1.00E-04	2.00E-04	2.00E-04	2.00E-04	2.00E-04	1.00E-04	1.00E-04	1.00E-04	1.00E-04	4.00E-04	5.00E-04	1.00E-04	1.00E-04	0	0	1.00E-04	2.00E-04	0	1.00E-04	2.00E-04	1.00E-04	1.00E-04
bin_83858	0	1.00E-04	1.00E-04	0	0	1.00E-04	1.00E-04	0	1.00E-04	1.00E-04	1.00E-04	2.00E-04	0	1.00E-04	2.00E-04	2.00E-04	1.00E-04	1.00E-04	1.00E-04	1.00E-04	2.00E-04	1.00E-04	0	1.00E-04	1.00E-04	1.00E-04	0	1.00E-04	1.00E-04	1.00E-04	1.00E-04	1.00E-04	1.00E-04	1.00E-04	1.00E-04	1.00E-04	1.00E-04	2.00E-04	1.00E-04	2.00E-04	2.00E-04	2.00E-04	1.00E-04	1.00E-04	1.00E-04	1.00E-04	1.00E-04	3.00E-04	4.00E-04	0	1.00E-04	0	0	1.00E-04	1.00E-04	0	1.00E-04	2.00E-04	1.00E-04	1.00E-04
bin_83859	0	1.00E-04	0	0	0	0	1.00E-04	0	0	1.00E-04	1.00E-04	1.00E-04	0	0	2.00E-04	2.00E-04	0	1.00E-04	0	1.00E-04	1.00E-04	1.00E-04	0	1.00E-04	1.00E-04	1.00E-04	0	1.00E-04	1.00E-04	1.00E-04	1.00E-04	0	1.00E-04	1.00E-04	1.00E-04	1.00E-04	0	1.00E-04	1.00E-04	1.00E-04	1.00E-04	2.00E-04	1.00E-04	1.00E-04	0	1.00E-04	1.00E-04	3.00E-04	4.00E-04	0	1.00E-04	0	0	1.00E-04	1.00E-04	0	0	2.00E-04	1.00E-04	1.00E-04
bin_83860	0	0	0	0	0	0	0	0	0	1.00E-04	1.00E-04	1.00E-04	0	0	2.00E-04	1.00E-04	0	1.00E-04	0	0	1.00E-04	0	0	1.00E-04	1.00E-04	1.00E-04	0	1.00E-04	1.00E-04	1.00E-04	1.00E-04	0	0	1.00E-04	1.00E-04	1.00E-04	0	1.00E-04	1.00E-04	1.00E-04	1.00E-04	1.00E-04	1.00E-04	1.00E-04	0	1.00E-04	1.00E-04	3.00E-04	3.00E-04	0	1.00E-04	1.00E-04	0	0	1.00E-04	0	0	1.00E-04	1.00E-04	1.00E-04
bin_83861	0	0	0	0	0	0	0	0	0	1.00E-04	0	1.00E-04	0	0	1.00E-04	1.00E-04	0	1.00E-04	0	0	1.00E-04	0	0	1.00E-04	1.00E-04	1.00E-04	0	1.00E-04	1.00E-04	1.00E-04	1.00E-04	0	0	0	1.00E-04	1.00E-04	0	1.00E-04	1.00E-04	1.00E-04	1.00E-04	1.00E-04	1.00E-04	0	0	1.00E-04	1.00E-04	2.00E-04	3.00E-04	0	0	1.00E-04	0	0	1.00E-04	0	0	1.00E-04	1.00E-04	1.00E-04
bin_83862	0	0	0	0	0	0	0	0	0	1.00E-04	0	1.00E-04	0	0	1.00E-04	1.00E-04	0	1.00E-04	0	0	1.00E-04	0	0	1.00E-04	1.00E-04	1.00E-04	0	0	1.00E-04	1.00E-04	1.00E-04	0	0	0	0	1.00E-04	0	0	1.00E-04	1.00E-04	1.00E-04	1.00E-04	1.00E-04	0	0	1.00E-04	0	2.00E-04	2.00E-04	0	0	0	0	0	0	0	0	1.00E-04	0	1.00E-04
bin_83863	0	0	0	0	0	0	0	0	0	0	0	1.00E-04	0	0	1.00E-04	1.00E-04	0	1.00E-04	0	0	1.00E-04	0	0	1.00E-04	1.00E-04	1.00E-04	0	0	1.00E-04	1.00E-04	1.00E-04	0	0	0	0	0	0	0	0	1.00E-04	1.00E-04	1.00E-04	1.00E-04	0	0	1.00E-04	0	2.00E-04	2.00E-04	0	0	0	0	0	0	0	0	1.00E-04	0	0
bin_83864	0	0	0	0	0	0	0	0	0	0	0	0	0	0	1.00E-04	1.00E-04	0	1.00E-04	0	0	1.00E-04	0	0	1.00E-04	0	1.00E-04	0	0	1.00E-04	1.00E-04	1.00E-04	0	0	0	0	0	0	0	0	0	0	1.00E-04	1.00E-04	0	0	1.00E-04	0	1.00E-04	2.00E-04	0	0	0	0	0	0	0	0	1.00E-04	0	0
bin_83865	0	0	0	0	0	0	0	0	0	0	0	0	0	0	1.00E-04	1.00E-04	0	1.00E-04	0	0	1.00E-04	0	0	1.00E-04	0	0	0	0	1.00E-04	1.00E-04	0	0	0	0	0	0	0	0	0	0	0	0	1.00E-04	0	0	0	0	1.00E-04	2.00E-04	0	0	0	0	0	0	0	0	1.00E-04	0	1.00E-04
bin_83866	0	0	0	0	0	0	0	0	0	0	0	0	0	0	1.00E-04	1.00E-04	0	1.00E-04	0	0	0	0	0	0	0	0	0	0	0	1.00E-04	0	0	0	0	0	1.00E-04	0	1.00E-04	0	0	0	0	1.00E-04	0	0	0	0	1.00E-04	2.00E-04	0	0	0	0	0	0	0	0	1.00E-04	0	1.00E-04
bin_83867	0	0	0	0	0	0	0	0	0	0	0	0	0	0	0	1.00E-04	0	1.00E-04	0	0	1.00E-04	0	0	0	0	0	0	0	0	0	0	0	0	0	0	0	0	1.00E-04	0	0	0	0	1.00E-04	0	0	0	0	1.00E-04	1.00E-04	0	0	0	0	0	1.00E-04	0	0	0	0	0
bin_83868	0	0	0	0	0	0	0	0	0	0	0	0	0	0	0	1.00E-04	0	0	0	0	1.00E-04	0	0	0	0	0	0	0	0	0	0	0	0	0	0	0	0	0	0	0	0	0	0	0	0	0	0	1.00E-04	1.00E-04	0	0	0	0	0	1.00E-04	0	0	0	0	0
bin_83869	0	0	0	0	0	0	0	0	0	0	0	0	0	0	0	1.00E-04	0	0	0	0	1.00E-04	0	0	0	0	0	0	0	0	0	0	0	0	0	0	0	0	0	0	0	0	0	0	0	0	0	1.00E-04	1.00E-04	1.00E-04	0	0	0	0	0	0	0	0	0	0	0
bin_83870	0	0	0	0	0	0	0	0	0	0	0	0	0	0	0	0	0	0	0	0	0	0	0	0	0	0	0	0	0	0	0	0	0	0	0	0	0	0	0	0	0	1.00E-04	0	0	0	0	1.00E-04	1.00E-04	1.00E-04	0	0	0	0	0	0	0	0	0	0	0
bin_83871	0	0	0	0	0	0	0	0	0	0	0	0	0	0	0	0	0	0	0	0	0	0	0	0	0	0	0	0	0	0	0	0	0	0	0	0	0	0	0	0	0	1.00E-04	0	0	0	0	1.00E-04	1.00E-04	1.00E-04	0	0	0	0	0	0	0	0	0	0	0
bin_83872	0	0	0	0	0	0	0	0	0	0	0	0	0	0	0	0	0	0	0	0	0	0	0	0	0	0	0	0	0	0	0	0	0	0	0	0	0	0	0	0	0	0	0	0	0	0	0	1.00E-04	1.00E-04	0	0	0	0	0	0	0	0	0	0	0
bin_83873	0	0	0	0	0	0	0	0	0	0	0	0	0	0	0	0	0	0	0	0	0	0	0	0	0	0	0	0	0	0	0	0	0	0	0	0	0	0	0	0	0	0	0	0	0	0	0	0	1.00E-04	0	0	0	0	0	0	0	0	0	0	0
bin_83969	0.0015	0.0016	0.0015	0.0017	0.0014	0.001	0.0018	0.0012	0.0016	0.0018	0.0019	0.0024	5.00E-04	0.0035	0.0011	0.002	9.00E-04	0.0024	0.0013	0.0016	0.0018	0.0021	0.0011	0.0014	0.0029	0.0014	4.00E-04	0.0014	0.0025	0.0012	0.001	0.001	9.00E-04	4.00E-04	7.00E-04	0.0034	9.00E-04	7.00E-04	7.00E-04	0.0014	7.00E-04	0.0029	0.004	0.0033	0.0031	0.0027	0.0035	0.0063	0.0014	7.00E-04	0.0015	0.0014	6.00E-04	0.0052	0.0066	0.0056	0.0052	0.0077	0.0062	0.0012
bin_83970	0.0019	0.0019	0.002	0.002	0.0018	0.0012	0.0023	0.0015	0.002	0.0022	0.0025	0.003	7.00E-04	0.0049	0.0015	0.0027	0.0012	0.0031	0.002	0.0021	0.0026	0.0025	0.0015	0.0019	0.004	0.0018	6.00E-04	0.0019	0.0031	0.0017	0.0013	0.0012	0.0013	5.00E-04	0.001	0.0043	0.0012	0.001	0.001	0.0017	9.00E-04	0.0033	0.0046	0.0037	0.0036	0.0032	0.0043	0.0074	0.0021	9.00E-04	0.002	0.0018	8.00E-04	0.0069	0.0082	0.0061	0.0056	0.0093	0.0072	0.0015
bin_83971	0.0017	0.0018	0.002	0.0018	0.0018	0.0011	0.0022	0.0013	0.0019	0.002	0.0025	0.0029	6.00E-04	0.0047	0.0014	0.0027	0.0014	0.0029	0.0021	0.002	0.0027	0.0022	0.0014	0.0019	0.004	0.0017	7.00E-04	0.0019	0.0027	0.0019	0.0013	0.0011	0.0013	5.00E-04	0.0011	0.0039	0.0012	0.0012	0.0011	0.0015	0.001	0.0028	0.0038	0.0031	0.003	0.0027	0.0038	0.0063	0.0024	0.001	0.002	0.0017	7.00E-04	0.0065	0.0072	0.0046	0.0041	0.0081	0.0058	0.0013
bin_83972	0.0014	0.0014	0.0017	0.0013	0.0014	9.00E-04	0.0018	0.0011	0.0015	0.0016	0.0021	0.0025	5.00E-04	0.0034	0.0011	0.0023	0.0012	0.0022	0.0018	0.0015	0.0023	0.0016	0.0011	0.0015	0.0032	0.0013	7.00E-04	0.0015	0.0021	0.0017	0.0012	8.00E-04	0.001	4.00E-04	0.001	0.003	0.0011	0.0012	0.0013	0.0013	9.00E-04	0.002	0.0026	0.0022	0.0021	0.0019	0.0029	0.0044	0.0024	9.00E-04	0.0017	0.0015	5.00E-04	0.0048	0.0051	0.0028	0.0025	0.0059	0.0038	0.001
bin_83973	0.0011	0.0011	0.0014	0.001	0.0011	7.00E-04	0.0014	8.00E-04	0.0012	0.0012	0.0015	0.0021	4.00E-04	0.002	9.00E-04	0.0019	9.00E-04	0.0015	0.0012	0.001	0.0018	0.0011	7.00E-04	0.0012	0.0022	0.001	7.00E-04	0.0012	0.0015	0.0015	0.001	6.00E-04	7.00E-04	3.00E-04	9.00E-04	0.0021	9.00E-04	0.0012	0.0014	0.001	8.00E-04	0.0015	0.0018	0.0015	0.0014	0.0014	0.0022	0.0029	0.0023	8.00E-04	0.0014	0.0013	3.00E-04	0.0031	0.0033	0.0016	0.0015	0.0041	0.0024	8.00E-04
bin_83974	9.00E-04	8.00E-04	0.0011	8.00E-04	8.00E-04	6.00E-04	0.0011	7.00E-04	9.00E-04	0.001	0.0011	0.0017	4.00E-04	0.0011	7.00E-04	0.0016	7.00E-04	0.0011	8.00E-04	7.00E-04	0.0013	8.00E-04	5.00E-04	9.00E-04	0.0015	8.00E-04	6.00E-04	9.00E-04	0.0012	0.0013	9.00E-04	5.00E-04	5.00E-04	3.00E-04	8.00E-04	0.0016	8.00E-04	0.0011	0.0014	9.00E-04	8.00E-04	0.0011	0.0013	0.0011	0.0011	0.001	0.0018	0.0021	0.0022	7.00E-04	0.0012	0.0011	2.00E-04	0.0019	0.0023	9.00E-04	0.001	0.0029	0.0015	6.00E-04
bin_83975	7.00E-04	6.00E-04	9.00E-04	7.00E-04	6.00E-04	5.00E-04	8.00E-04	5.00E-04	7.00E-04	8.00E-04	9.00E-04	0.0014	3.00E-04	7.00E-04	5.00E-04	0.0013	4.00E-04	8.00E-04	5.00E-04	5.00E-04	0.001	6.00E-04	4.00E-04	8.00E-04	0.001	7.00E-04	5.00E-04	6.00E-04	9.00E-04	0.0012	8.00E-04	4.00E-04	4.00E-04	2.00E-04	8.00E-04	0.0012	7.00E-04	0.001	0.0013	8.00E-04	7.00E-04	9.00E-04	0.001	8.00E-04	8.00E-04	8.00E-04	0.0015	0.0017	0.002	6.00E-04	0.001	0.001	2.00E-04	0.0013	0.0016	6.00E-04	6.00E-04	0.0019	0.0011	5.00E-04
bin_83976	5.00E-04	4.00E-04	7.00E-04	6.00E-04	5.00E-04	4.00E-04	6.00E-04	4.00E-04	6.00E-04	7.00E-04	7.00E-04	0.0011	3.00E-04	4.00E-04	4.00E-04	0.0011	3.00E-04	6.00E-04	4.00E-04	3.00E-04	8.00E-04	5.00E-04	3.00E-04	6.00E-04	7.00E-04	6.00E-04	4.00E-04	5.00E-04	7.00E-04	0.001	7.00E-04	4.00E-04	3.00E-04	2.00E-04	7.00E-04	9.00E-04	5.00E-04	9.00E-04	0.0011	6.00E-04	6.00E-04	7.00E-04	8.00E-04	6.00E-04	7.00E-04	6.00E-04	0.0013	0.0014	0.0018	5.00E-04	8.00E-04	8.00E-04	1.00E-04	9.00E-04	0.0013	4.00E-04	4.00E-04	0.0013	8.00E-04	4.00E-04
bin_83977	4.00E-04	3.00E-04	5.00E-04	5.00E-04	4.00E-04	3.00E-04	5.00E-04	3.00E-04	5.00E-04	6.00E-04	6.00E-04	9.00E-04	2.00E-04	3.00E-04	4.00E-04	8.00E-04	2.00E-04	5.00E-04	3.00E-04	2.00E-04	8.00E-04	4.00E-04	3.00E-04	5.00E-04	6.00E-04	5.00E-04	3.00E-04	3.00E-04	6.00E-04	9.00E-04	6.00E-04	3.00E-04	2.00E-04	2.00E-04	7.00E-04	7.00E-04	4.00E-04	8.00E-04	8.00E-04	5.00E-04	5.00E-04	6.00E-04	7.00E-04	5.00E-04	6.00E-04	5.00E-04	0.0011	0.0011	0.0015	4.00E-04	7.00E-04	8.00E-04	1.00E-04	6.00E-04	0.001	3.00E-04	3.00E-04	9.00E-04	6.00E-04	4.00E-04
bin_83978	3.00E-04	3.00E-04	4.00E-04	4.00E-04	3.00E-04	3.00E-04	4.00E-04	3.00E-04	4.00E-04	4.00E-04	4.00E-04	7.00E-04	2.00E-04	2.00E-04	3.00E-04	7.00E-04	2.00E-04	5.00E-04	2.00E-04	2.00E-04	7.00E-04	3.00E-04	3.00E-04	5.00E-04	4.00E-04	4.00E-04	2.00E-04	3.00E-04	5.00E-04	7.00E-04	5.00E-04	2.00E-04	2.00E-04	1.00E-04	6.00E-04	5.00E-04	4.00E-04	7.00E-04	6.00E-04	5.00E-04	4.00E-04	5.00E-04	6.00E-04	4.00E-04	5.00E-04	4.00E-04	9.00E-04	9.00E-04	0.0014	3.00E-04	6.00E-04	6.00E-04	1.00E-04	5.00E-04	9.00E-04	2.00E-04	2.00E-04	7.00E-04	4.00E-04	3.00E-04
bin_83979	3.00E-04	2.00E-04	3.00E-04	3.00E-04	2.00E-04	2.00E-04	3.00E-04	2.00E-04	3.00E-04	3.00E-04	3.00E-04	5.00E-04	2.00E-04	1.00E-04	3.00E-04	6.00E-04	2.00E-04	4.00E-04	2.00E-04	2.00E-04	6.00E-04	3.00E-04	2.00E-04	4.00E-04	4.00E-04	3.00E-04	1.00E-04	2.00E-04	5.00E-04	6.00E-04	4.00E-04	2.00E-04	2.00E-04	1.00E-04	5.00E-04	4.00E-04	3.00E-04	6.00E-04	5.00E-04	4.00E-04	3.00E-04	4.00E-04	5.00E-04	3.00E-04	4.00E-04	4.00E-04	7.00E-04	8.00E-04	0.0012	3.00E-04	5.00E-04	5.00E-04	1.00E-04	4.00E-04	8.00E-04	2.00E-04	1.00E-04	5.00E-04	3.00E-04	2.00E-04
bin_83980	2.00E-04	2.00E-04	3.00E-04	2.00E-04	2.00E-04	2.00E-04	3.00E-04	2.00E-04	2.00E-04	3.00E-04	3.00E-04	5.00E-04	1.00E-04	1.00E-04	3.00E-04	5.00E-04	2.00E-04	3.00E-04	1.00E-04	2.00E-04	5.00E-04	2.00E-04	2.00E-04	3.00E-04	3.00E-04	3.00E-04	1.00E-04	2.00E-04	4.00E-04	5.00E-04	3.00E-04	2.00E-04	2.00E-04	1.00E-04	4.00E-04	4.00E-04	3.00E-04	5.00E-04	4.00E-04	3.00E-04	3.00E-04	3.00E-04	4.00E-04	2.00E-04	3.00E-04	3.00E-04	6.00E-04	7.00E-04	0.001	2.00E-04	4.00E-04	4.00E-04	1.00E-04	3.00E-04	6.00E-04	2.00E-04	1.00E-04	4.00E-04	3.00E-04	2.00E-04
bin_83981	2.00E-04	2.00E-04	2.00E-04	2.00E-04	1.00E-04	2.00E-04	2.00E-04	1.00E-04	2.00E-04	3.00E-04	2.00E-04	5.00E-04	1.00E-04	1.00E-04	2.00E-04	4.00E-04	1.00E-04	3.00E-04	1.00E-04	1.00E-04	4.00E-04	2.00E-04	2.00E-04	3.00E-04	2.00E-04	2.00E-04	1.00E-04	2.00E-04	3.00E-04	4.00E-04	2.00E-04	1.00E-04	1.00E-04	1.00E-04	3.00E-04	3.00E-04	2.00E-04	4.00E-04	3.00E-04	3.00E-04	3.00E-04	2.00E-04	3.00E-04	2.00E-04	3.00E-04	2.00E-04	5.00E-04	7.00E-04	9.00E-04	2.00E-04	3.00E-04	3.00E-04	0	2.00E-04	4.00E-04	1.00E-04	1.00E-04	4.00E-04	2.00E-04	2.00E-04
bin_83982	1.00E-04	1.00E-04	2.00E-04	1.00E-04	1.00E-04	2.00E-04	2.00E-04	1.00E-04	1.00E-04	2.00E-04	2.00E-04	4.00E-04	1.00E-04	1.00E-04	2.00E-04	3.00E-04	1.00E-04	2.00E-04	1.00E-04	1.00E-04	4.00E-04	2.00E-04	1.00E-04	2.00E-04	2.00E-04	2.00E-04	1.00E-04	2.00E-04	3.00E-04	4.00E-04	2.00E-04	1.00E-04	1.00E-04	1.00E-04	3.00E-04	3.00E-04	2.00E-04	3.00E-04	3.00E-04	2.00E-04	3.00E-04	2.00E-04	2.00E-04	1.00E-04	2.00E-04	1.00E-04	4.00E-04	6.00E-04	7.00E-04	1.00E-04	3.00E-04	2.00E-04	0	1.00E-04	3.00E-04	1.00E-04	1.00E-04	3.00E-04	2.00E-04	2.00E-04
bin_83983	1.00E-04	1.00E-04	2.00E-04	1.00E-04	1.00E-04	1.00E-04	1.00E-04	1.00E-04	1.00E-04	2.00E-04	1.00E-04	3.00E-04	1.00E-04	1.00E-04	2.00E-04	3.00E-04	1.00E-04	2.00E-04	1.00E-04	1.00E-04	3.00E-04	2.00E-04	1.00E-04	2.00E-04	2.00E-04	2.00E-04	1.00E-04	1.00E-04	2.00E-04	3.00E-04	2.00E-04	1.00E-04	1.00E-04	1.00E-04	2.00E-04	2.00E-04	1.00E-04	3.00E-04	2.00E-04	2.00E-04	2.00E-04	2.00E-04	2.00E-04	1.00E-04	2.00E-04	1.00E-04	2.00E-04	5.00E-04	6.00E-04	1.00E-04	2.00E-04	1.00E-04	0	1.00E-04	2.00E-04	1.00E-04	1.00E-04	3.00E-04	2.00E-04	1.00E-04
bin_83984	1.00E-04	1.00E-04	1.00E-04	1.00E-04	1.00E-04	1.00E-04	1.00E-04	1.00E-04	1.00E-04	1.00E-04	1.00E-04	2.00E-04	0	1.00E-04	2.00E-04	2.00E-04	1.00E-04	1.00E-04	1.00E-04	1.00E-04	2.00E-04	2.00E-04	1.00E-04	2.00E-04	2.00E-04	2.00E-04	1.00E-04	1.00E-04	2.00E-04	3.00E-04	2.00E-04	1.00E-04	1.00E-04	1.00E-04	2.00E-04	2.00E-04	1.00E-04	3.00E-04	2.00E-04	2.00E-04	2.00E-04	2.00E-04	1.00E-04	1.00E-04	2.00E-04	1.00E-04	2.00E-04	4.00E-04	6.00E-04	1.00E-04	1.00E-04	1.00E-04	0	1.00E-04	2.00E-04	1.00E-04	1.00E-04	2.00E-04	1.00E-04	1.00E-04
bin_83985	1.00E-04	1.00E-04	1.00E-04	1.00E-04	1.00E-04	1.00E-04	1.00E-04	1.00E-04	1.00E-04	1.00E-04	1.00E-04	2.00E-04	0	1.00E-04	2.00E-04	2.00E-04	1.00E-04	1.00E-04	1.00E-04	1.00E-04	2.00E-04	1.00E-04	1.00E-04	1.00E-04	1.00E-04	1.00E-04	1.00E-04	1.00E-04	2.00E-04	2.00E-04	2.00E-04	1.00E-04	1.00E-04	1.00E-04	1.00E-04	1.00E-04	1.00E-04	2.00E-04	2.00E-04	2.00E-04	2.00E-04	2.00E-04	1.00E-04	1.00E-04	1.00E-04	1.00E-04	2.00E-04	3.00E-04	5.00E-04	1.00E-04	1.00E-04	1.00E-04	0	1.00E-04	2.00E-04	0	1.00E-04	2.00E-04	1.00E-04	1.00E-04
bin_83986	0	1.00E-04	1.00E-04	0	1.00E-04	1.00E-04	1.00E-04	0	1.00E-04	1.00E-04	1.00E-04	1.00E-04	0	1.00E-04	2.00E-04	2.00E-04	1.00E-04	1.00E-04	1.00E-04	1.00E-04	2.00E-04	1.00E-04	1.00E-04	1.00E-04	1.00E-04	1.00E-04	0	1.00E-04	1.00E-04	2.00E-04	1.00E-04	0	1.00E-04	1.00E-04	1.00E-04	1.00E-04	1.00E-04	2.00E-04	1.00E-04	2.00E-04	2.00E-04	2.00E-04	1.00E-04	1.00E-04	1.00E-04	1.00E-04	2.00E-04	3.00E-04	4.00E-04	0	1.00E-04	1.00E-04	0	1.00E-04	1.00E-04	0	0	2.00E-04	1.00E-04	1.00E-04
bin_83987	0	1.00E-04	1.00E-04	0	1.00E-04	1.00E-04	1.00E-04	0	1.00E-04	1.00E-04	1.00E-04	1.00E-04	0	0	2.00E-04	1.00E-04	1.00E-04	1.00E-04	1.00E-04	1.00E-04	1.00E-04	1.00E-04	1.00E-04	1.00E-04	1.00E-04	1.00E-04	0	1.00E-04	1.00E-04	2.00E-04	1.00E-04	0	1.00E-04	1.00E-04	1.00E-04	1.00E-04	0	1.00E-04	1.00E-04	1.00E-04	1.00E-04	1.00E-04	1.00E-04	1.00E-04	1.00E-04	1.00E-04	2.00E-04	2.00E-04	4.00E-04	0	1.00E-04	1.00E-04	0	1.00E-04	1.00E-04	0	0	1.00E-04	1.00E-04	1.00E-04
bin_83988	0	0	1.00E-04	0	1.00E-04	0	1.00E-04	0	0	1.00E-04	1.00E-04	1.00E-04	0	0	1.00E-04	1.00E-04	0	1.00E-04	0	0	1.00E-04	1.00E-04	1.00E-04	1.00E-04	1.00E-04	1.00E-04	0	1.00E-04	1.00E-04	1.00E-04	1.00E-04	0	0	0	1.00E-04	1.00E-04	0	1.00E-04	1.00E-04	1.00E-04	1.00E-04	1.00E-04	1.00E-04	1.00E-04	0	1.00E-04	2.00E-04	2.00E-04	3.00E-04	0	1.00E-04	1.00E-04	0	0	1.00E-04	0	0	1.00E-04	1.00E-04	1.00E-04
bin_83989	0	0	0	0	0	0	0	0	0	1.00E-04	0	1.00E-04	0	0	1.00E-04	1.00E-04	0	1.00E-04	0	0	1.00E-04	0	0	1.00E-04	1.00E-04	1.00E-04	0	1.00E-04	1.00E-04	1.00E-04	1.00E-04	0	0	0	1.00E-04	1.00E-04	0	1.00E-04	1.00E-04	1.00E-04	1.00E-04	1.00E-04	1.00E-04	0	0	1.00E-04	1.00E-04	2.00E-04	3.00E-04	0	1.00E-04	1.00E-04	0	0	1.00E-04	0	0	1.00E-04	1.00E-04	1.00E-04
bin_83990	0	0	0	0	0	0	0	0	0	0	0	1.00E-04	0	0	1.00E-04	1.00E-04	0	1.00E-04	0	0	1.00E-04	0	0	1.00E-04	1.00E-04	1.00E-04	0	0	1.00E-04	1.00E-04	1.00E-04	0	0	0	0	1.00E-04	0	1.00E-04	1.00E-04	1.00E-04	1.00E-04	1.00E-04	1.00E-04	0	0	1.00E-04	1.00E-04	2.00E-04	3.00E-04	0	0	0	0	0	1.00E-04	0	0	1.00E-04	1.00E-04	1.00E-04
bin_83991	0	0	0	0	0	0	0	0	0	0	0	1.00E-04	0	0	1.00E-04	1.00E-04	0	1.00E-04	0	0	1.00E-04	0	0	1.00E-04	0	1.00E-04	0	0	1.00E-04	1.00E-04	1.00E-04	0	0	0	0	0	0	0	0	1.00E-04	1.00E-04	1.00E-04	1.00E-04	0	0	1.00E-04	1.00E-04	2.00E-04	2.00E-04	0	0	0	0	0	0	0	0	1.00E-04	0	0
bin_83992	0	0	0	0	0	0	0	0	0	0	0	0	0	0	1.00E-04	1.00E-04	0	1.00E-04	0	0	1.00E-04	0	0	1.00E-04	0	1.00E-04	0	0	1.00E-04	1.00E-04	1.00E-04	0	0	0	0	0	0	0	0	0	1.00E-04	1.00E-04	1.00E-04	0	0	1.00E-04	0	1.00E-04	2.00E-04	0	0	0	0	0	0	0	0	1.00E-04	0	1.00E-04
bin_83993	0	0	0	0	0	0	0	0	0	0	0	0	0	0	0	1.00E-04	0	1.00E-04	0	0	1.00E-04	1.00E-04	0	1.00E-04	0	0	0	0	1.00E-04	1.00E-04	1.00E-04	0	0	0	0	0	0	0	0	0	0	0	1.00E-04	0	0	1.00E-04	0	1.00E-04	2.00E-04	0	0	0	0	0	0	0	0	1.00E-04	0	1.00E-04
bin_83994	0	0	0	0	0	0	0	0	0	0	0	0	0	0	0	1.00E-04	0	1.00E-04	0	0	1.00E-04	0	0	0	0	0	0	0	0	1.00E-04	0	0	0	0	0	1.00E-04	0	0	0	0	1.00E-04	0	1.00E-04	0	0	1.00E-04	0	1.00E-04	2.00E-04	0	0	0	0	0	0	0	0	1.00E-04	0	1.00E-04
bin_83995	0	0	0	0	0	0	0	0	0	0	0	0	0	0	1.00E-04	1.00E-04	0	0	0	0	1.00E-04	0	0	0	0	0	0	0	0	0	0	0	0	0	0	0	0	1.00E-04	0	0	1.00E-04	0	1.00E-04	0	0	0	0	1.00E-04	1.00E-04	0	0	0	0	0	0	0	0	1.00E-04	0	0
bin_83996	0	0	0	0	0	0	0	0	0	0	0	0	0	0	0	1.00E-04	0	0	0	0	1.00E-04	0	0	0	0	0	0	0	0	0	0	0	0	0	0	0	0	0	0	0	1.00E-04	0	0	0	0	0	1.00E-04	1.00E-04	1.00E-04	0	0	0	0	0	1.00E-04	0	0	0	0	0
bin_83997	0	0	0	0	0	0	0	0	0	0	0	0	0	0	0	1.00E-04	0	0	0	0	1.00E-04	0	0	0	0	0	0	0	0	0	1.00E-04	0	0	0	0	0	0	0	0	0	0	0	0	0	0	0	1.00E-04	1.00E-04	1.00E-04	0	0	0	0	0	0	0	0	0	0	0
bin_83998	0	0	0	0	0	0	0	0	0	0	0	0	0	0	0	0	0	0	0	0	1.00E-04	0	0	0	0	1.00E-04	0	0	1.00E-04	0	1.00E-04	0	0	0	0	0	0	0	0	0	0	1.00E-04	0	0	0	0	1.00E-04	1.00E-04	1.00E-04	0	0	0	0	0	0	0	0	0	0	0
bin_83999	0	0	0	0	0	0	0	0	0	0	0	0	0	0	0	0	0	0	0	0	1.00E-04	0	0	0	0	0	0	0	1.00E-04	0	0	0	0	0	0	0	0	0	0	0	0	1.00E-04	0	0	0	0	1.00E-04	1.00E-04	1.00E-04	0	0	0	0	0	0	0	0	0	0	0
bin_84000	0	0	0	0	0	0	0	0	0	0	0	0	0	0	0	0	0	0	0	0	0	0	0	0	0	0	0	0	0	0	0	0	0	0	0	0	0	0	0	0	0	0	0	0	0	0	0	1.00E-04	1.00E-04	0	0	0	0	0	0	0	0	0	0	0
bin_84001	0	0	0	0	0	0	0	0	0	0	0	0	0	0	0	0	0	0	0	0	0	0	0	0	0	0	0	0	0	0	0	0	0	0	0	0	0	0	0	0	0	0	0	0	0	0	0	0	1.00E-04	0	0	0	0	0	0	0	0	0	0	0
bin_84097	0.0013	0.0013	0.0013	0.0015	0.0012	9.00E-04	0.0015	0.001	0.0013	0.0015	0.0016	0.0019	5.00E-04	0.0029	9.00E-04	0.0016	7.00E-04	0.0019	0.001	0.0013	0.0015	0.0017	0.001	0.0011	0.0024	0.0012	3.00E-04	0.0011	0.002	0.001	8.00E-04	8.00E-04	7.00E-04	3.00E-04	5.00E-04	0.0027	8.00E-04	5.00E-04	5.00E-04	0.0012	5.00E-04	0.0025	0.0033	0.0025	0.0026	0.0023	0.003	0.0052	0.001	6.00E-04	0.0012	0.0011	5.00E-04	0.0045	0.0053	0.0047	0.0045	0.0064	0.0051	9.00E-04
bin_84098	0.0016	0.0016	0.0017	0.0018	0.0015	0.0011	0.0019	0.0012	0.0017	0.0018	0.0021	0.0025	6.00E-04	0.0042	0.0012	0.0022	0.001	0.0025	0.0016	0.0018	0.0021	0.0021	0.0014	0.0015	0.0033	0.0015	5.00E-04	0.0015	0.0024	0.0014	0.0011	0.001	0.001	4.00E-04	8.00E-04	0.0035	0.001	8.00E-04	7.00E-04	0.0014	7.00E-04	0.0028	0.0038	0.0029	0.0029	0.0027	0.0037	0.0061	0.0015	7.00E-04	0.0016	0.0014	6.00E-04	0.006	0.0067	0.0052	0.0048	0.0079	0.006	0.0012
bin_84099	0.0014	0.0015	0.0017	0.0015	0.0015	0.001	0.0018	0.0011	0.0016	0.0017	0.0021	0.0024	5.00E-04	0.0042	0.0011	0.0022	0.0011	0.0024	0.0018	0.0017	0.0022	0.0018	0.0014	0.0015	0.0034	0.0014	5.00E-04	0.0015	0.0022	0.0015	0.0011	9.00E-04	0.001	4.00E-04	8.00E-04	0.0033	0.001	9.00E-04	9.00E-04	0.0013	7.00E-04	0.0024	0.0032	0.0024	0.0024	0.0023	0.0033	0.0053	0.0018	8.00E-04	0.0016	0.0014	5.00E-04	0.0057	0.006	0.004	0.0036	0.0069	0.005	0.0011
bin_84100	0.0012	0.0012	0.0014	0.0011	0.0012	8.00E-04	0.0015	9.00E-04	0.0013	0.0014	0.0017	0.0021	4.00E-04	0.0031	0.001	0.002	0.001	0.0018	0.0015	0.0013	0.0019	0.0014	0.001	0.0013	0.0027	0.0011	5.00E-04	0.0013	0.0017	0.0014	0.001	7.00E-04	8.00E-04	3.00E-04	8.00E-04	0.0026	9.00E-04	0.001	0.001	0.001	7.00E-04	0.0017	0.0022	0.0017	0.0017	0.0017	0.0025	0.0038	0.0019	7.00E-04	0.0014	0.0012	4.00E-04	0.0043	0.0044	0.0024	0.0022	0.0051	0.0033	8.00E-04
bin_84101	9.00E-04	0.001	0.0012	9.00E-04	9.00E-04	6.00E-04	0.0013	7.00E-04	0.001	0.0011	0.0013	0.0018	3.00E-04	0.0019	8.00E-04	0.0017	8.00E-04	0.0013	0.0011	9.00E-04	0.0015	0.001	7.00E-04	0.001	0.002	8.00E-04	6.00E-04	0.001	0.0013	0.0013	8.00E-04	6.00E-04	6.00E-04	2.00E-04	8.00E-04	0.0019	8.00E-04	9.00E-04	0.0011	8.00E-04	6.00E-04	0.0013	0.0015	0.0013	0.0012	0.0012	0.0019	0.0026	0.0018	7.00E-04	0.0012	0.0011	3.00E-04	0.0028	0.003	0.0014	0.0013	0.0036	0.0021	6.00E-04
bin_84102	8.00E-04	7.00E-04	0.001	7.00E-04	7.00E-04	5.00E-04	0.001	6.00E-04	8.00E-04	9.00E-04	0.001	0.0015	3.00E-04	0.0011	6.00E-04	0.0014	6.00E-04	0.001	8.00E-04	7.00E-04	0.0012	8.00E-04	4.00E-04	8.00E-04	0.0013	7.00E-04	5.00E-04	8.00E-04	0.001	0.0011	7.00E-04	5.00E-04	5.00E-04	2.00E-04	7.00E-04	0.0014	7.00E-04	9.00E-04	0.0012	7.00E-04	6.00E-04	0.001	0.0011	9.00E-04	9.00E-04	9.00E-04	0.0016	0.002	0.0018	6.00E-04	0.0011	0.001	2.00E-04	0.0018	0.0021	8.00E-04	9.00E-04	0.0025	0.0014	5.00E-04
bin_84103	6.00E-04	5.00E-04	8.00E-04	6.00E-04	6.00E-04	5.00E-04	8.00E-04	5.00E-04	6.00E-04	7.00E-04	8.00E-04	0.0013	2.00E-04	7.00E-04	5.00E-04	0.0012	4.00E-04	8.00E-04	5.00E-04	5.00E-04	9.00E-04	6.00E-04	3.00E-04	7.00E-04	9.00E-04	6.00E-04	5.00E-04	6.00E-04	8.00E-04	0.001	6.00E-04	4.00E-04	3.00E-04	2.00E-04	7.00E-04	0.0011	6.00E-04	8.00E-04	0.0012	6.00E-04	6.00E-04	8.00E-04	9.00E-04	7.00E-04	7.00E-04	7.00E-04	0.0014	0.0016	0.0016	5.00E-04	9.00E-04	8.00E-04	2.00E-04	0.0012	0.0015	6.00E-04	6.00E-04	0.0017	0.0011	4.00E-04
bin_84104	5.00E-04	4.00E-04	6.00E-04	5.00E-04	4.00E-04	4.00E-04	6.00E-04	4.00E-04	5.00E-04	6.00E-04	6.00E-04	0.001	2.00E-04	4.00E-04	4.00E-04	0.001	3.00E-04	6.00E-04	4.00E-04	3.00E-04	8.00E-04	5.00E-04	3.00E-04	6.00E-04	7.00E-04	5.00E-04	3.00E-04	4.00E-04	7.00E-04	9.00E-04	6.00E-04	3.00E-04	3.00E-04	2.00E-04	6.00E-04	8.00E-04	5.00E-04	7.00E-04	0.001	6.00E-04	5.00E-04	7.00E-04	7.00E-04	6.00E-04	6.00E-04	6.00E-04	0.0012	0.0013	0.0015	4.00E-04	8.00E-04	8.00E-04	1.00E-04	9.00E-04	0.0011	4.00E-04	4.00E-04	0.0012	8.00E-04	3.00E-04
bin_84105	4.00E-04	3.00E-04	5.00E-04	4.00E-04	3.00E-04	3.00E-04	5.00E-04	3.00E-04	4.00E-04	5.00E-04	5.00E-04	8.00E-04	2.00E-04	3.00E-04	3.00E-04	8.00E-04	3.00E-04	6.00E-04	3.00E-04	2.00E-04	7.00E-04	4.00E-04	3.00E-04	5.00E-04	5.00E-04	5.00E-04	2.00E-04	3.00E-04	6.00E-04	8.00E-04	5.00E-04	3.00E-04	2.00E-04	1.00E-04	6.00E-04	6.00E-04	4.00E-04	7.00E-04	8.00E-04	5.00E-04	5.00E-04	6.00E-04	6.00E-04	5.00E-04	5.00E-04	5.00E-04	0.001	0.0011	0.0013	4.00E-04	7.00E-04	7.00E-04	1.00E-04	6.00E-04	9.00E-04	3.00E-04	3.00E-04	8.00E-04	6.00E-04	3.00E-04
bin_84106	3.00E-04	3.00E-04	4.00E-04	3.00E-04	3.00E-04	2.00E-04	4.00E-04	2.00E-04	4.00E-04	4.00E-04	4.00E-04	6.00E-04	2.00E-04	2.00E-04	3.00E-04	7.00E-04	2.00E-04	5.00E-04	2.00E-04	2.00E-04	6.00E-04	3.00E-04	2.00E-04	4.00E-04	4.00E-04	4.00E-04	2.00E-04	3.00E-04	5.00E-04	7.00E-04	4.00E-04	2.00E-04	2.00E-04	1.00E-04	5.00E-04	5.00E-04	3.00E-04	6.00E-04	6.00E-04	4.00E-04	4.00E-04	5.00E-04	5.00E-04	4.00E-04	4.00E-04	4.00E-04	8.00E-04	9.00E-04	0.0012	3.00E-04	6.00E-04	6.00E-04	1.00E-04	4.00E-04	7.00E-04	2.00E-04	2.00E-04	6.00E-04	5.00E-04	2.00E-04
bin_84107	3.00E-04	2.00E-04	3.00E-04	3.00E-04	2.00E-04	2.00E-04	3.00E-04	2.00E-04	3.00E-04	4.00E-04	3.00E-04	5.00E-04	1.00E-04	1.00E-04	3.00E-04	6.00E-04	2.00E-04	4.00E-04	2.00E-04	2.00E-04	5.00E-04	2.00E-04	2.00E-04	4.00E-04	3.00E-04	3.00E-04	1.00E-04	2.00E-04	4.00E-04	6.00E-04	4.00E-04	2.00E-04	2.00E-04	1.00E-04	4.00E-04	4.00E-04	3.00E-04	6.00E-04	4.00E-04	4.00E-04	3.00E-04	4.00E-04	4.00E-04	3.00E-04	4.00E-04	3.00E-04	6.00E-04	8.00E-04	0.001	3.00E-04	5.00E-04	5.00E-04	1.00E-04	3.00E-04	6.00E-04	2.00E-04	1.00E-04	5.00E-04	3.00E-04	2.00E-04
bin_84108	2.00E-04	2.00E-04	3.00E-04	2.00E-04	2.00E-04	2.00E-04	2.00E-04	2.00E-04	2.00E-04	3.00E-04	3.00E-04	5.00E-04	1.00E-04	1.00E-04	3.00E-04	5.00E-04	2.00E-04	3.00E-04	1.00E-04	2.00E-04	5.00E-04	2.00E-04	2.00E-04	3.00E-04	2.00E-04	2.00E-04	1.00E-04	2.00E-04	4.00E-04	5.00E-04	3.00E-04	2.00E-04	1.00E-04	1.00E-04	3.00E-04	4.00E-04	3.00E-04	4.00E-04	4.00E-04	3.00E-04	3.00E-04	3.00E-04	3.00E-04	2.00E-04	3.00E-04	3.00E-04	5.00E-04	7.00E-04	9.00E-04	2.00E-04	4.00E-04	4.00E-04	1.00E-04	3.00E-04	5.00E-04	1.00E-04	1.00E-04	4.00E-04	3.00E-04	2.00E-04
bin_84109	2.00E-04	2.00E-04	2.00E-04	2.00E-04	1.00E-04	2.00E-04	2.00E-04	1.00E-04	2.00E-04	3.00E-04	2.00E-04	4.00E-04	1.00E-04	1.00E-04	2.00E-04	4.00E-04	1.00E-04	3.00E-04	1.00E-04	1.00E-04	4.00E-04	2.00E-04	1.00E-04	3.00E-04	2.00E-04	2.00E-04	1.00E-04	2.00E-04	3.00E-04	5.00E-04	2.00E-04	2.00E-04	1.00E-04	1.00E-04	3.00E-04	3.00E-04	2.00E-04	4.00E-04	3.00E-04	3.00E-04	3.00E-04	2.00E-04	3.00E-04	2.00E-04	3.00E-04	2.00E-04	4.00E-04	6.00E-04	7.00E-04	2.00E-04	3.00E-04	3.00E-04	0	2.00E-04	4.00E-04	1.00E-04	1.00E-04	4.00E-04	2.00E-04	2.00E-04
bin_84110	1.00E-04	1.00E-04	2.00E-04	1.00E-04	1.00E-04	1.00E-04	2.00E-04	1.00E-04	1.00E-04	2.00E-04	2.00E-04	4.00E-04	1.00E-04	1.00E-04	2.00E-04	3.00E-04	1.00E-04	2.00E-04	1.00E-04	1.00E-04	3.00E-04	2.00E-04	1.00E-04	2.00E-04	2.00E-04	2.00E-04	1.00E-04	2.00E-04	3.00E-04	4.00E-04	2.00E-04	1.00E-04	1.00E-04	1.00E-04	2.00E-04	2.00E-04	2.00E-04	3.00E-04	3.00E-04	2.00E-04	3.00E-04	2.00E-04	2.00E-04	1.00E-04	2.00E-04	2.00E-04	3.00E-04	6.00E-04	7.00E-04	1.00E-04	3.00E-04	2.00E-04	0	1.00E-04	3.00E-04	1.00E-04	1.00E-04	3.00E-04	2.00E-04	1.00E-04
bin_84111	1.00E-04	1.00E-04	2.00E-04	1.00E-04	1.00E-04	1.00E-04	1.00E-04	1.00E-04	1.00E-04	2.00E-04	1.00E-04	3.00E-04	1.00E-04	1.00E-04	2.00E-04	3.00E-04	1.00E-04	2.00E-04	1.00E-04	1.00E-04	3.00E-04	2.00E-04	1.00E-04	2.00E-04	2.00E-04	2.00E-04	1.00E-04	1.00E-04	2.00E-04	3.00E-04	2.00E-04	1.00E-04	1.00E-04	1.00E-04	2.00E-04	2.00E-04	1.00E-04	3.00E-04	3.00E-04	2.00E-04	2.00E-04	1.00E-04	2.00E-04	1.00E-04	2.00E-04	1.00E-04	3.00E-04	4.00E-04	6.00E-04	1.00E-04	2.00E-04	2.00E-04	0	1.00E-04	2.00E-04	1.00E-04	1.00E-04	3.00E-04	1.00E-04	1.00E-04
bin_84112	1.00E-04	1.00E-04	1.00E-04	1.00E-04	1.00E-04	1.00E-04	1.00E-04	1.00E-04	1.00E-04	1.00E-04	1.00E-04	2.00E-04	0	1.00E-04	2.00E-04	2.00E-04	1.00E-04	1.00E-04	1.00E-04	1.00E-04	2.00E-04	2.00E-04	1.00E-04	1.00E-04	2.00E-04	2.00E-04	1.00E-04	1.00E-04	2.00E-04	3.00E-04	2.00E-04	1.00E-04	1.00E-04	1.00E-04	1.00E-04	2.00E-04	1.00E-04	3.00E-04	2.00E-04	2.00E-04	2.00E-04	1.00E-04	2.00E-04	1.00E-04	2.00E-04	1.00E-04	2.00E-04	3.00E-04	5.00E-04	1.00E-04	1.00E-04	1.00E-04	0	1.00E-04	2.00E-04	0	1.00E-04	2.00E-04	1.00E-04	1.00E-04
bin_84113	1.00E-04	1.00E-04	1.00E-04	1.00E-04	1.00E-04	1.00E-04	1.00E-04	1.00E-04	1.00E-04	1.00E-04	1.00E-04	2.00E-04	0	1.00E-04	2.00E-04	2.00E-04	1.00E-04	1.00E-04	1.00E-04	1.00E-04	2.00E-04	1.00E-04	1.00E-04	1.00E-04	1.00E-04	1.00E-04	1.00E-04	1.00E-04	1.00E-04	2.00E-04	2.00E-04	1.00E-04	1.00E-04	1.00E-04	1.00E-04	1.00E-04	1.00E-04	2.00E-04	2.00E-04	2.00E-04	2.00E-04	1.00E-04	1.00E-04	1.00E-04	1.00E-04	1.00E-04	2.00E-04	3.00E-04	5.00E-04	1.00E-04	1.00E-04	1.00E-04	0	1.00E-04	1.00E-04	0	1.00E-04	2.00E-04	1.00E-04	1.00E-04
bin_84114	1.00E-04	1.00E-04	1.00E-04	1.00E-04	1.00E-04	1.00E-04	1.00E-04	1.00E-04	1.00E-04	1.00E-04	1.00E-04	1.00E-04	0	1.00E-04	1.00E-04	2.00E-04	1.00E-04	1.00E-04	1.00E-04	1.00E-04	2.00E-04	1.00E-04	1.00E-04	1.00E-04	1.00E-04	1.00E-04	0	1.00E-04	1.00E-04	2.00E-04	2.00E-04	0	1.00E-04	1.00E-04	1.00E-04	1.00E-04	1.00E-04	2.00E-04	1.00E-04	2.00E-04	2.00E-04	1.00E-04	1.00E-04	1.00E-04	1.00E-04	1.00E-04	2.00E-04	2.00E-04	4.00E-04	0	1.00E-04	1.00E-04	0	1.00E-04	1.00E-04	0	0	2.00E-04	1.00E-04	1.00E-04
bin_84115	0	1.00E-04	1.00E-04	0	1.00E-04	1.00E-04	1.00E-04	0	1.00E-04	1.00E-04	1.00E-04	1.00E-04	0	0	1.00E-04	2.00E-04	1.00E-04	1.00E-04	1.00E-04	1.00E-04	1.00E-04	1.00E-04	1.00E-04	1.00E-04	1.00E-04	1.00E-04	0	1.00E-04	1.00E-04	2.00E-04	1.00E-04	0	1.00E-04	0	1.00E-04	1.00E-04	1.00E-04	1.00E-04	1.00E-04	1.00E-04	1.00E-04	1.00E-04	1.00E-04	1.00E-04	1.00E-04	1.00E-04	2.00E-04	2.00E-04	3.00E-04	0	1.00E-04	1.00E-04	0	1.00E-04	1.00E-04	0	0	1.00E-04	1.00E-04	1.00E-04
bin_84116	0	0	1.00E-04	0	1.00E-04	0	1.00E-04	0	0	1.00E-04	1.00E-04	1.00E-04	0	0	1.00E-04	1.00E-04	1.00E-04	1.00E-04	1.00E-04	0	1.00E-04	1.00E-04	1.00E-04	1.00E-04	0	1.00E-04	0	1.00E-04	1.00E-04	2.00E-04	1.00E-04	0	0	0	1.00E-04	1.00E-04	0	1.00E-04	1.00E-04	1.00E-04	1.00E-04	1.00E-04	1.00E-04	0	0	1.00E-04	2.00E-04	2.00E-04	3.00E-04	0	1.00E-04	1.00E-04	0	1.00E-04	1.00E-04	0	0	1.00E-04	1.00E-04	1.00E-04
bin_84117	0	0	1.00E-04	0	0	0	1.00E-04	0	0	1.00E-04	0	1.00E-04	0	0	1.00E-04	1.00E-04	0	1.00E-04	0	0	1.00E-04	1.00E-04	1.00E-04	1.00E-04	0	1.00E-04	0	0	1.00E-04	1.00E-04	1.00E-04	0	0	0	1.00E-04	1.00E-04	0	1.00E-04	1.00E-04	1.00E-04	1.00E-04	1.00E-04	1.00E-04	0	0	1.00E-04	2.00E-04	2.00E-04	3.00E-04	0	1.00E-04	1.00E-04	0	0	1.00E-04	0	0	1.00E-04	1.00E-04	1.00E-04
bin_84118	0	0	0	0	0	0	0	0	0	0	0	1.00E-04	0	0	1.00E-04	1.00E-04	0	1.00E-04	0	0	1.00E-04	0	0	1.00E-04	0	1.00E-04	0	0	1.00E-04	1.00E-04	1.00E-04	0	0	0	1.00E-04	1.00E-04	0	1.00E-04	1.00E-04	1.00E-04	1.00E-04	1.00E-04	1.00E-04	0	0	1.00E-04	1.00E-04	2.00E-04	3.00E-04	0	0	1.00E-04	0	0	1.00E-04	0	0	1.00E-04	1.00E-04	1.00E-04
bin_84119	0	0	0	0	0	0	0	0	0	0	0	1.00E-04	0	0	1.00E-04	1.00E-04	0	1.00E-04	1.00E-04	0	1.00E-04	0	0	1.00E-04	0	1.00E-04	0	0	1.00E-04	1.00E-04	1.00E-04	0	0	0	0	0	0	1.00E-04	0	1.00E-04	1.00E-04	1.00E-04	1.00E-04	0	0	1.00E-04	1.00E-04	2.00E-04	3.00E-04	0	0	0	0	0	1.00E-04	0	0	1.00E-04	1.00E-04	0
bin_84120	0	0	0	0	0	0	0	0	0	0	0	0	0	0	0	1.00E-04	0	1.00E-04	0	0	1.00E-04	0	0	1.00E-04	0	1.00E-04	0	0	1.00E-04	1.00E-04	1.00E-04	0	0	0	0	0	0	0	0	0	1.00E-04	1.00E-04	1.00E-04	0	0	1.00E-04	1.00E-04	1.00E-04	2.00E-04	0	0	0	0	0	0	0	0	1.00E-04	0	0
bin_84121	0	0	0	0	0	0	0	0	0	0	0	0	0	0	0	1.00E-04	0	1.00E-04	0	0	1.00E-04	1.00E-04	0	0	0	1.00E-04	0	0	1.00E-04	1.00E-04	1.00E-04	0	0	0	0	0	0	0	0	0	0	0	1.00E-04	0	0	1.00E-04	1.00E-04	1.00E-04	2.00E-04	0	0	0	0	0	0	0	0	1.00E-04	0	0
bin_84122	0	0	0	0	0	0	0	0	0	0	0	0	0	0	1.00E-04	1.00E-04	0	0	0	0	1.00E-04	0	0	0	0	1.00E-04	0	0	0	1.00E-04	0	0	0	0	0	0	0	0	0	0	1.00E-04	0	1.00E-04	0	0	1.00E-04	1.00E-04	1.00E-04	1.00E-04	0	0	0	0	0	0	0	0	1.00E-04	0	0
bin_84123	0	0	0	0	0	0	0	0	0	0	0	0	0	0	1.00E-04	1.00E-04	0	0	0	0	1.00E-04	0	0	0	0	1.00E-04	0	0	0	0	0	0	0	0	0	0	0	0	0	0	1.00E-04	0	0	0	0	0	1.00E-04	1.00E-04	1.00E-04	0	0	0	0	0	0	0	0	1.00E-04	0	0
bin_84124	0	0	0	0	0	0	0	0	0	0	0	0	0	0	1.00E-04	1.00E-04	0	0	0	0	1.00E-04	0	0	0	0	1.00E-04	0	0	0	0	0	0	0	0	0	0	0	0	0	1.00E-04	1.00E-04	0	0	0	0	0	1.00E-04	1.00E-04	1.00E-04	0	0	0	0	0	0	0	0	1.00E-04	0	0
bin_84125	0	0	0	0	0	0	0	0	0	0	0	0	0	0	0	1.00E-04	0	0	0	0	1.00E-04	0	0	0	0	1.00E-04	0	0	1.00E-04	0	1.00E-04	0	0	0	0	0	0	0	0	0	1.00E-04	0	0	0	0	0	1.00E-04	1.00E-04	1.00E-04	0	0	0	0	0	0	0	0	0	0	0
bin_84126	0	0	0	0	0	0	0	0	0	0	0	0	0	0	0	0	0	0	0	0	1.00E-04	0	0	0	0	1.00E-04	0	0	1.00E-04	0	1.00E-04	0	0	0	0	0	0	0	0	0	0	0	0	0	0	0	1.00E-04	1.00E-04	1.00E-04	0	0	0	0	0	0	0	0	0	0	0
bin_84127	0	0	0	0	0	0	0	0	0	0	0	0	0	0	0	0	0	0	0	0	1.00E-04	0	0	0	0	0	0	0	1.00E-04	0	0	0	0	0	0	0	0	0	0	0	0	0	0	0	0	0	0	1.00E-04	1.00E-04	0	0	0	0	0	0	0	0	0	0	0
bin_84128	0	0	0	0	0	0	0	0	0	0	0	0	0	0	0	0	0	0	0	0	0	0	0	0	0	0	0	0	0	0	0	0	0	0	0	0	0	0	0	0	1.00E-04	0	0	0	0	0	0	1.00E-04	1.00E-04	0	0	0	0	0	0	0	0	0	0	0
bin_84129	0	0	0	0	0	0	0	0	0	0	0	0	0	0	0	0	0	0	0	0	0	0	0	0	0	0	0	0	0	0	0	0	0	0	0	0	0	0	0	0	0	0	0	0	0	0	0	1.00E-04	1.00E-04	0	0	0	0	0	1.00E-04	0	0	0	0	0
bin_84130	0	0	0	0	0	0	0	0	0	0	0	0	0	0	0	0	0	0	0	0	1.00E-04	0	0	0	0	0	0	0	0	0	0	0	0	0	0	0	0	0	0	0	0	0	0	0	0	0	0	0	0	0	0	0	0	0	1.00E-04	0	0	0	0	0
bin_84131	0	0	0	0	0	0	0	0	0	0	0	0	0	0	0	0	0	0	0	0	0	0	0	0	0	0	0	0	0	0	0	0	0	0	0	0	0	0	0	0	0	0	0	0	0	0	0	0	0	0	0	0	0	0	1.00E-04	0	0	0	0	0
bin_84225	0.0011	0.0012	0.0011	0.0013	0.001	7.00E-04	0.0012	9.00E-04	0.0011	0.0012	0.0013	0.0016	4.00E-04	0.0023	7.00E-04	0.0013	6.00E-04	0.0016	8.00E-04	0.0011	0.0012	0.0014	9.00E-04	9.00E-04	0.0019	9.00E-04	3.00E-04	9.00E-04	0.0016	8.00E-04	7.00E-04	7.00E-04	6.00E-04	3.00E-04	4.00E-04	0.0021	6.00E-04	4.00E-04	4.00E-04	9.00E-04	4.00E-04	0.002	0.0026	0.0019	0.0022	0.002	0.0025	0.0042	8.00E-04	4.00E-04	0.0011	9.00E-04	4.00E-04	0.0037	0.0042	0.004	0.0038	0.0055	0.0042	8.00E-04
bin_84226	0.0013	0.0014	0.0014	0.0015	0.0013	9.00E-04	0.0016	0.0011	0.0014	0.0016	0.0017	0.0021	5.00E-04	0.0034	9.00E-04	0.0018	9.00E-04	0.0021	0.0013	0.0014	0.0017	0.0017	0.0013	0.0012	0.0027	0.0012	4.00E-04	0.0013	0.002	0.0012	9.00E-04	8.00E-04	8.00E-04	3.00E-04	6.00E-04	0.0028	8.00E-04	6.00E-04	6.00E-04	0.0012	6.00E-04	0.0023	0.0031	0.0022	0.0025	0.0024	0.0031	0.005	0.0012	6.00E-04	0.0014	0.0011	5.00E-04	0.005	0.0054	0.0044	0.0042	0.0068	0.005	0.001
bin_84227	0.0012	0.0013	0.0014	0.0014	0.0012	8.00E-04	0.0015	0.001	0.0013	0.0015	0.0017	0.0021	5.00E-04	0.0035	9.00E-04	0.0019	9.00E-04	0.0021	0.0014	0.0014	0.0018	0.0016	0.0013	0.0013	0.0028	0.0012	4.00E-04	0.0013	0.0018	0.0013	9.00E-04	7.00E-04	8.00E-04	3.00E-04	7.00E-04	0.0027	8.00E-04	8.00E-04	7.00E-04	0.001	6.00E-04	0.0019	0.0026	0.0019	0.002	0.002	0.0028	0.0043	0.0014	6.00E-04	0.0013	0.0011	5.00E-04	0.0049	0.005	0.0033	0.0031	0.006	0.0042	9.00E-04
bin_84228	0.001	0.0011	0.0012	0.001	0.001	7.00E-04	0.0013	8.00E-04	0.0011	0.0012	0.0014	0.0018	4.00E-04	0.0028	8.00E-04	0.0017	9.00E-04	0.0016	0.0013	0.0011	0.0016	0.0012	0.001	0.0011	0.0023	9.00E-04	4.00E-04	0.0011	0.0015	0.0012	8.00E-04	6.00E-04	7.00E-04	2.00E-04	7.00E-04	0.0022	7.00E-04	8.00E-04	8.00E-04	8.00E-04	6.00E-04	0.0014	0.0018	0.0014	0.0014	0.0015	0.0022	0.0032	0.0014	6.00E-04	0.0012	0.001	4.00E-04	0.0037	0.0037	0.0021	0.002	0.0044	0.0029	7.00E-04
bin_84229	8.00E-04	8.00E-04	0.001	8.00E-04	8.00E-04	5.00E-04	0.0011	6.00E-04	9.00E-04	9.00E-04	0.0011	0.0015	3.00E-04	0.0018	7.00E-04	0.0014	7.00E-04	0.0012	0.001	8.00E-04	0.0013	9.00E-04	6.00E-04	9.00E-04	0.0017	7.00E-04	4.00E-04	9.00E-04	0.0011	0.0011	7.00E-04	5.00E-04	5.00E-04	2.00E-04	7.00E-04	0.0017	6.00E-04	8.00E-04	9.00E-04	6.00E-04	5.00E-04	0.0011	0.0013	0.0011	0.001	0.0011	0.0017	0.0023	0.0014	6.00E-04	0.001	9.00E-04	3.00E-04	0.0025	0.0026	0.0012	0.0012	0.0031	0.0019	5.00E-04
bin_84230	7.00E-04	7.00E-04	9.00E-04	6.00E-04	6.00E-04	5.00E-04	9.00E-04	5.00E-04	7.00E-04	8.00E-04	9.00E-04	0.0013	2.00E-04	0.0011	6.00E-04	0.0013	5.00E-04	9.00E-04	8.00E-04	6.00E-04	0.0011	7.00E-04	4.00E-04	7.00E-04	0.0012	6.00E-04	4.00E-04	7.00E-04	9.00E-04	9.00E-04	6.00E-04	4.00E-04	4.00E-04	2.00E-04	6.00E-04	0.0012	6.00E-04	7.00E-04	0.001	6.00E-04	5.00E-04	9.00E-04	0.001	8.00E-04	8.00E-04	9.00E-04	0.0014	0.0018	0.0014	5.00E-04	9.00E-04	8.00E-04	2.00E-04	0.0016	0.0018	8.00E-04	8.00E-04	0.0022	0.0013	4.00E-04
bin_84231	6.00E-04	5.00E-04	7.00E-04	5.00E-04	5.00E-04	4.00E-04	8.00E-04	4.00E-04	6.00E-04	7.00E-04	7.00E-04	0.0011	2.00E-04	7.00E-04	4.00E-04	0.0011	4.00E-04	8.00E-04	5.00E-04	4.00E-04	9.00E-04	5.00E-04	3.00E-04	6.00E-04	8.00E-04	5.00E-04	4.00E-04	5.00E-04	7.00E-04	8.00E-04	5.00E-04	3.00E-04	3.00E-04	2.00E-04	6.00E-04	9.00E-04	5.00E-04	7.00E-04	0.001	5.00E-04	5.00E-04	7.00E-04	8.00E-04	7.00E-04	7.00E-04	7.00E-04	0.0012	0.0015	0.0013	5.00E-04	8.00E-04	7.00E-04	2.00E-04	0.0011	0.0013	5.00E-04	5.00E-04	0.0015	0.001	3.00E-04
bin_84232	5.00E-04	4.00E-04	6.00E-04	4.00E-04	4.00E-04	3.00E-04	6.00E-04	4.00E-04	5.00E-04	6.00E-04	6.00E-04	9.00E-04	1.00E-04	4.00E-04	4.00E-04	0.001	3.00E-04	6.00E-04	4.00E-04	3.00E-04	7.00E-04	4.00E-04	2.00E-04	5.00E-04	6.00E-04	4.00E-04	3.00E-04	4.00E-04	6.00E-04	7.00E-04	5.00E-04	3.00E-04	2.00E-04	1.00E-04	5.00E-04	7.00E-04	4.00E-04	6.00E-04	9.00E-04	5.00E-04	5.00E-04	6.00E-04	7.00E-04	5.00E-04	6.00E-04	6.00E-04	0.001	0.0012	0.0012	4.00E-04	8.00E-04	7.00E-04	1.00E-04	8.00E-04	0.001	3.00E-04	4.00E-04	0.0011	8.00E-04	3.00E-04
bin_84233	4.00E-04	3.00E-04	5.00E-04	4.00E-04	3.00E-04	3.00E-04	4.00E-04	3.00E-04	4.00E-04	5.00E-04	5.00E-04	7.00E-04	1.00E-04	3.00E-04	3.00E-04	8.00E-04	3.00E-04	6.00E-04	3.00E-04	3.00E-04	7.00E-04	3.00E-04	2.00E-04	4.00E-04	4.00E-04	4.00E-04	2.00E-04	3.00E-04	5.00E-04	7.00E-04	4.00E-04	3.00E-04	2.00E-04	1.00E-04	5.00E-04	6.00E-04	4.00E-04	6.00E-04	7.00E-04	4.00E-04	4.00E-04	6.00E-04	5.00E-04	4.00E-04	5.00E-04	4.00E-04	8.00E-04	9.00E-04	0.0011	3.00E-04	7.00E-04	6.00E-04	1.00E-04	6.00E-04	8.00E-04	2.00E-04	3.00E-04	8.00E-04	6.00E-04	2.00E-04
bin_84234	3.00E-04	3.00E-04	4.00E-04	3.00E-04	3.00E-04	2.00E-04	3.00E-04	2.00E-04	3.00E-04	4.00E-04	4.00E-04	6.00E-04	1.00E-04	2.00E-04	3.00E-04	6.00E-04	2.00E-04	5.00E-04	2.00E-04	2.00E-04	6.00E-04	3.00E-04	2.00E-04	4.00E-04	3.00E-04	3.00E-04	2.00E-04	3.00E-04	4.00E-04	6.00E-04	4.00E-04	2.00E-04	2.00E-04	1.00E-04	4.00E-04	5.00E-04	3.00E-04	6.00E-04	6.00E-04	4.00E-04	4.00E-04	5.00E-04	5.00E-04	4.00E-04	4.00E-04	3.00E-04	7.00E-04	8.00E-04	0.001	3.00E-04	6.00E-04	6.00E-04	1.00E-04	4.00E-04	6.00E-04	2.00E-04	2.00E-04	6.00E-04	5.00E-04	2.00E-04
bin_84235	2.00E-04	2.00E-04	3.00E-04	3.00E-04	2.00E-04	2.00E-04	3.00E-04	2.00E-04	3.00E-04	4.00E-04	3.00E-04	5.00E-04	1.00E-04	1.00E-04	3.00E-04	5.00E-04	2.00E-04	4.00E-04	2.00E-04	2.00E-04	5.00E-04	2.00E-04	2.00E-04	3.00E-04	3.00E-04	3.00E-04	1.00E-04	2.00E-04	4.00E-04	6.00E-04	3.00E-04	2.00E-04	2.00E-04	1.00E-04	3.00E-04	4.00E-04	3.00E-04	5.00E-04	5.00E-04	4.00E-04	3.00E-04	4.00E-04	4.00E-04	3.00E-04	3.00E-04	3.00E-04	5.00E-04	7.00E-04	9.00E-04	3.00E-04	5.00E-04	5.00E-04	1.00E-04	3.00E-04	5.00E-04	2.00E-04	1.00E-04	5.00E-04	4.00E-04	2.00E-04
bin_84236	2.00E-04	2.00E-04	3.00E-04	2.00E-04	2.00E-04	2.00E-04	2.00E-04	2.00E-04	2.00E-04	3.00E-04	2.00E-04	4.00E-04	1.00E-04	1.00E-04	2.00E-04	5.00E-04	2.00E-04	3.00E-04	1.00E-04	2.00E-04	4.00E-04	2.00E-04	1.00E-04	3.00E-04	2.00E-04	2.00E-04	1.00E-04	2.00E-04	3.00E-04	5.00E-04	3.00E-04	2.00E-04	2.00E-04	1.00E-04	3.00E-04	4.00E-04	2.00E-04	4.00E-04	4.00E-04	3.00E-04	3.00E-04	3.00E-04	3.00E-04	2.00E-04	3.00E-04	2.00E-04	4.00E-04	6.00E-04	8.00E-04	2.00E-04	4.00E-04	3.00E-04	0	3.00E-04	4.00E-04	1.00E-04	1.00E-04	4.00E-04	3.00E-04	2.00E-04
bin_84237	2.00E-04	2.00E-04	2.00E-04	2.00E-04	1.00E-04	1.00E-04	2.00E-04	1.00E-04	2.00E-04	3.00E-04	2.00E-04	4.00E-04	1.00E-04	1.00E-04	2.00E-04	4.00E-04	1.00E-04	3.00E-04	1.00E-04	1.00E-04	3.00E-04	2.00E-04	1.00E-04	2.00E-04	2.00E-04	2.00E-04	1.00E-04	2.00E-04	3.00E-04	5.00E-04	2.00E-04	2.00E-04	1.00E-04	1.00E-04	3.00E-04	3.00E-04	2.00E-04	3.00E-04	3.00E-04	3.00E-04	3.00E-04	2.00E-04	3.00E-04	2.00E-04	2.00E-04	2.00E-04	4.00E-04	5.00E-04	7.00E-04	2.00E-04	3.00E-04	3.00E-04	0	2.00E-04	3.00E-04	1.00E-04	1.00E-04	4.00E-04	2.00E-04	2.00E-04
bin_84238	1.00E-04	1.00E-04	2.00E-04	1.00E-04	1.00E-04	1.00E-04	2.00E-04	1.00E-04	1.00E-04	2.00E-04	2.00E-04	3.00E-04	1.00E-04	1.00E-04	2.00E-04	3.00E-04	1.00E-04	2.00E-04	1.00E-04	1.00E-04	3.00E-04	2.00E-04	1.00E-04	2.00E-04	2.00E-04	2.00E-04	1.00E-04	2.00E-04	2.00E-04	4.00E-04	2.00E-04	1.00E-04	1.00E-04	1.00E-04	2.00E-04	2.00E-04	2.00E-04	3.00E-04	3.00E-04	2.00E-04	3.00E-04	1.00E-04	2.00E-04	1.00E-04	2.00E-04	2.00E-04	3.00E-04	5.00E-04	6.00E-04	2.00E-04	3.00E-04	2.00E-04	0	1.00E-04	3.00E-04	1.00E-04	1.00E-04	3.00E-04	2.00E-04	1.00E-04
bin_84239	1.00E-04	1.00E-04	2.00E-04	1.00E-04	1.00E-04	1.00E-04	2.00E-04	1.00E-04	1.00E-04	2.00E-04	1.00E-04	3.00E-04	1.00E-04	1.00E-04	2.00E-04	3.00E-04	1.00E-04	2.00E-04	1.00E-04	1.00E-04	2.00E-04	2.00E-04	1.00E-04	2.00E-04	2.00E-04	2.00E-04	1.00E-04	1.00E-04	2.00E-04	4.00E-04	2.00E-04	1.00E-04	1.00E-04	1.00E-04	2.00E-04	2.00E-04	1.00E-04	3.00E-04	3.00E-04	2.00E-04	3.00E-04	1.00E-04	2.00E-04	1.00E-04	2.00E-04	2.00E-04	3.00E-04	4.00E-04	6.00E-04	1.00E-04	2.00E-04	2.00E-04	0	1.00E-04	2.00E-04	1.00E-04	1.00E-04	3.00E-04	1.00E-04	1.00E-04
bin_84240	1.00E-04	1.00E-04	1.00E-04	1.00E-04	1.00E-04	1.00E-04	1.00E-04	1.00E-04	1.00E-04	1.00E-04	1.00E-04	2.00E-04	0	1.00E-04	1.00E-04	3.00E-04	1.00E-04	1.00E-04	1.00E-04	1.00E-04	2.00E-04	2.00E-04	1.00E-04	1.00E-04	2.00E-04	2.00E-04	1.00E-04	1.00E-04	1.00E-04	3.00E-04	2.00E-04	1.00E-04	1.00E-04	1.00E-04	1.00E-04	2.00E-04	1.00E-04	3.00E-04	3.00E-04	2.00E-04	2.00E-04	1.00E-04	2.00E-04	1.00E-04	1.00E-04	1.00E-04	3.00E-04	3.00E-04	5.00E-04	1.00E-04	2.00E-04	1.00E-04	0	1.00E-04	1.00E-04	0	1.00E-04	3.00E-04	1.00E-04	1.00E-04
bin_84241	1.00E-04	1.00E-04	1.00E-04	1.00E-04	1.00E-04	1.00E-04	1.00E-04	1.00E-04	1.00E-04	1.00E-04	1.00E-04	2.00E-04	0	1.00E-04	1.00E-04	2.00E-04	1.00E-04	1.00E-04	1.00E-04	1.00E-04	2.00E-04	1.00E-04	1.00E-04	1.00E-04	1.00E-04	1.00E-04	0	1.00E-04	1.00E-04	3.00E-04	2.00E-04	1.00E-04	1.00E-04	1.00E-04	1.00E-04	1.00E-04	1.00E-04	2.00E-04	2.00E-04	2.00E-04	2.00E-04	1.00E-04	1.00E-04	1.00E-04	1.00E-04	1.00E-04	3.00E-04	3.00E-04	4.00E-04	1.00E-04	1.00E-04	1.00E-04	0	1.00E-04	1.00E-04	0	0	2.00E-04	1.00E-04	1.00E-04
bin_84242	1.00E-04	1.00E-04	1.00E-04	1.00E-04	1.00E-04	1.00E-04	1.00E-04	1.00E-04	1.00E-04	1.00E-04	1.00E-04	1.00E-04	0	1.00E-04	1.00E-04	2.00E-04	1.00E-04	2.00E-04	0	0	1.00E-04	1.00E-04	1.00E-04	1.00E-04	1.00E-04	1.00E-04	0	1.00E-04	1.00E-04	2.00E-04	1.00E-04	1.00E-04	1.00E-04	1.00E-04	1.00E-04	1.00E-04	1.00E-04	2.00E-04	2.00E-04	2.00E-04	2.00E-04	1.00E-04	1.00E-04	1.00E-04	1.00E-04	1.00E-04	3.00E-04	2.00E-04	3.00E-04	1.00E-04	1.00E-04	1.00E-04	0	1.00E-04	1.00E-04	0	0	2.00E-04	1.00E-04	1.00E-04
bin_84243	0	1.00E-04	1.00E-04	1.00E-04	1.00E-04	1.00E-04	1.00E-04	1.00E-04	1.00E-04	1.00E-04	1.00E-04	1.00E-04	0	0	1.00E-04	2.00E-04	1.00E-04	2.00E-04	0	0	1.00E-04	1.00E-04	1.00E-04	1.00E-04	1.00E-04	1.00E-04	0	1.00E-04	1.00E-04	2.00E-04	1.00E-04	0	1.00E-04	0	1.00E-04	1.00E-04	1.00E-04	1.00E-04	1.00E-04	1.00E-04	1.00E-04	1.00E-04	1.00E-04	0	1.00E-04	1.00E-04	3.00E-04	2.00E-04	3.00E-04	0	1.00E-04	1.00E-04	0	1.00E-04	1.00E-04	0	0	1.00E-04	1.00E-04	1.00E-04
bin_84244	0	0	1.00E-04	0	1.00E-04	1.00E-04	1.00E-04	0	1.00E-04	1.00E-04	0	1.00E-04	0	0	1.00E-04	1.00E-04	1.00E-04	2.00E-04	0	0	1.00E-04	1.00E-04	1.00E-04	1.00E-04	0	1.00E-04	0	0	1.00E-04	2.00E-04	1.00E-04	0	0	1.00E-04	1.00E-04	1.00E-04	1.00E-04	1.00E-04	1.00E-04	1.00E-04	1.00E-04	1.00E-04	1.00E-04	0	1.00E-04	1.00E-04	2.00E-04	2.00E-04	3.00E-04	0	1.00E-04	1.00E-04	0	1.00E-04	1.00E-04	0	0	1.00E-04	1.00E-04	1.00E-04
bin_84245	0	0	1.00E-04	0	0	0	1.00E-04	0	0	1.00E-04	0	1.00E-04	0	0	1.00E-04	1.00E-04	0	1.00E-04	1.00E-04	0	1.00E-04	0	1.00E-04	1.00E-04	0	1.00E-04	0	0	1.00E-04	2.00E-04	1.00E-04	0	0	0	1.00E-04	1.00E-04	1.00E-04	1.00E-04	1.00E-04	1.00E-04	1.00E-04	1.00E-04	1.00E-04	0	1.00E-04	1.00E-04	2.00E-04	2.00E-04	3.00E-04	0	1.00E-04	1.00E-04	0	1.00E-04	1.00E-04	0	0	1.00E-04	1.00E-04	0
bin_84246	0	0	0	0	0	0	1.00E-04	0	0	0	0	1.00E-04	0	0	1.00E-04	1.00E-04	0	1.00E-04	1.00E-04	0	1.00E-04	0	0	1.00E-04	0	1.00E-04	0	0	1.00E-04	1.00E-04	1.00E-04	0	0	0	1.00E-04	1.00E-04	0	1.00E-04	1.00E-04	1.00E-04	1.00E-04	1.00E-04	1.00E-04	0	1.00E-04	1.00E-04	2.00E-04	2.00E-04	3.00E-04	0	0	1.00E-04	0	0	1.00E-04	0	0	1.00E-04	1.00E-04	0
bin_84247	0	0	0	0	0	0	0	0	0	0	0	0	0	0	1.00E-04	1.00E-04	0	1.00E-04	1.00E-04	0	1.00E-04	0	0	1.00E-04	0	1.00E-04	0	0	1.00E-04	1.00E-04	1.00E-04	0	0	0	1.00E-04	0	0	1.00E-04	1.00E-04	1.00E-04	1.00E-04	1.00E-04	1.00E-04	0	1.00E-04	1.00E-04	1.00E-04	1.00E-04	3.00E-04	0	0	1.00E-04	0	0	1.00E-04	0	0	1.00E-04	1.00E-04	0
bin_84248	0	0	0	0	0	0	0	0	0	0	0	0	0	0	0	1.00E-04	0	1.00E-04	0	0	1.00E-04	0	0	1.00E-04	0	1.00E-04	0	0	1.00E-04	1.00E-04	1.00E-04	0	0	0	1.00E-04	0	0	0	1.00E-04	0	1.00E-04	1.00E-04	1.00E-04	0	0	1.00E-04	1.00E-04	1.00E-04	2.00E-04	0	0	0	0	0	1.00E-04	0	0	1.00E-04	0	0
bin_84249	0	0	0	0	0	0	0	0	0	0	0	0	0	0	1.00E-04	1.00E-04	0	1.00E-04	0	0	1.00E-04	0	0	0	0	1.00E-04	0	0	1.00E-04	1.00E-04	0	0	0	0	1.00E-04	0	0	0	0	0	1.00E-04	1.00E-04	1.00E-04	0	0	1.00E-04	1.00E-04	1.00E-04	2.00E-04	0	0	0	0	0	0	0	0	1.00E-04	0	0
bin_84250	0	0	0	0	0	0	0	0	0	0	0	0	0	0	1.00E-04	1.00E-04	0	1.00E-04	0	0	1.00E-04	0	0	0	0	1.00E-04	0	0	0	1.00E-04	0	0	0	0	1.00E-04	0	0	0	0	0	1.00E-04	0	0	0	0	1.00E-04	1.00E-04	1.00E-04	1.00E-04	0	0	0	0	0	0	0	0	1.00E-04	0	0
bin_84251	0	0	0	0	0	0	0	0	0	0	0	0	0	0	1.00E-04	1.00E-04	0	0	0	0	1.00E-04	0	0	0	0	1.00E-04	0	0	0	0	0	0	0	0	0	0	0	0	0	1.00E-04	1.00E-04	0	0	0	0	0	1.00E-04	1.00E-04	1.00E-04	0	0	0	0	0	0	0	0	1.00E-04	0	0
bin_84252	0	0	0	0	0	0	0	0	0	0	0	0	0	0	1.00E-04	1.00E-04	0	0	0	0	1.00E-04	0	0	0	0	1.00E-04	0	0	0	0	0	0	0	0	0	0	0	0	0	1.00E-04	1.00E-04	0	0	0	0	0	1.00E-04	1.00E-04	1.00E-04	0	0	0	0	0	0	0	0	1.00E-04	0	0
bin_84253	0	0	0	0	0	0	0	0	0	0	0	0	0	0	0	1.00E-04	0	0	0	0	1.00E-04	0	0	0	0	1.00E-04	0	0	1.00E-04	0	0	0	0	0	0	0	0	0	0	0	1.00E-04	0	0	0	0	0	1.00E-04	1.00E-04	1.00E-04	0	0	0	0	0	0	0	0	0	0	0
bin_84254	0	0	0	0	0	0	0	0	0	0	0	0	0	0	0	1.00E-04	0	0	0	0	1.00E-04	0	0	0	0	0	0	0	1.00E-04	0	0	0	0	0	0	0	0	0	0	0	1.00E-04	0	0	0	0	0	1.00E-04	1.00E-04	1.00E-04	0	0	0	0	0	0	0	0	0	0	0
bin_84255	0	0	0	0	0	0	0	0	0	0	0	0	0	0	0	1.00E-04	0	0	0	0	1.00E-04	0	0	0	0	0	0	0	1.00E-04	0	0	0	0	0	0	0	0	0	0	0	1.00E-04	0	0	0	0	0	0	1.00E-04	1.00E-04	0	0	0	0	0	1.00E-04	0	0	0	0	0
bin_84256	0	0	0	0	0	0	0	0	0	0	0	0	0	0	0	1.00E-04	0	0	0	0	0	0	0	0	0	0	0	0	0	0	0	0	0	0	0	0	0	0	0	0	1.00E-04	0	0	0	0	0	0	1.00E-04	1.00E-04	0	0	0	0	0	1.00E-04	0	0	0	0	0
bin_84257	0	0	0	0	0	0	0	0	0	0	0	0	0	0	0	0	0	0	0	0	1.00E-04	0	0	0	0	0	0	0	0	0	0	0	0	0	0	0	0	0	0	0	1.00E-04	0	0	0	0	0	0	1.00E-04	1.00E-04	0	0	0	0	0	1.00E-04	0	0	0	0	0
bin_84258	0	0	0	0	0	0	0	0	0	0	0	0	0	0	0	0	0	0	0	0	1.00E-04	0	0	0	0	0	0	0	0	0	0	0	0	0	0	0	0	0	0	0	0	0	0	0	0	0	0	0	1.00E-04	0	0	0	0	0	1.00E-04	0	0	0	0	0
bin_84259	0	0	0	0	0	0	0	0	0	0	0	0	0	0	0	0	0	0	0	0	0	0	0	0	0	0	0	0	0	0	0	0	0	0	0	0	0	0	0	0	0	0	0	0	0	0	0	0	0	0	0	0	0	0	1.00E-04	0	0	0	0	0
bin_84260	0	0	0	0	0	0	0	0	0	0	0	0	0	0	0	0	0	0	0	0	0	0	0	0	0	0	0	0	0	0	0	0	0	0	0	0	0	0	0	0	0	0	0	0	0	0	0	0	0	0	0	0	0	0	1.00E-04	0	0	0	0	0
bin_84261	0	0	0	0	0	0	0	0	0	0	0	0	0	0	0	0	0	0	0	0	0	0	0	0	0	0	0	0	0	0	0	0	0	0	0	0	0	0	0	0	0	0	0	0	0	0	0	0	0	0	0	0	0	0	1.00E-04	0	0	0	0	0
bin_84262	0	0	0	0	0	0	0	0	0	0	0	0	0	0	0	0	0	0	0	0	0	0	0	0	0	0	0	0	0	0	0	0	0	0	0	0	0	0	0	0	0	0	0	0	0	0	0	0	0	0	0	0	0	0	1.00E-04	0	0	0	0	0
bin_84263	0	0	0	0	0	0	0	0	0	0	0	0	0	0	0	0	0	0	0	0	0	0	0	0	0	0	0	0	0	0	0	0	0	0	0	0	0	0	0	0	0	0	0	0	0	0	0	0	0	0	0	0	0	0	1.00E-04	0	0	0	0	0
bin_84264	0	0	0	0	0	0	0	0	0	0	0	0	0	0	0	0	0	0	0	0	0	0	0	0	0	0	0	0	0	0	0	0	0	0	0	0	0	0	0	0	0	0	0	0	0	0	1.00E-04	0	0	0	0	0	0	0	0	0	0	0	0	0
bin_84353	0.001	0.001	9.00E-04	0.0011	9.00E-04	6.00E-04	0.001	8.00E-04	9.00E-04	0.0011	0.0011	0.0013	3.00E-04	0.0017	6.00E-04	0.0011	5.00E-04	0.0013	6.00E-04	9.00E-04	0.001	0.0012	8.00E-04	7.00E-04	0.0016	7.00E-04	2.00E-04	8.00E-04	0.0013	7.00E-04	6.00E-04	6.00E-04	5.00E-04	2.00E-04	3.00E-04	0.0017	5.00E-04	3.00E-04	4.00E-04	7.00E-04	3.00E-04	0.0017	0.0021	0.0015	0.0019	0.0017	0.0022	0.0034	7.00E-04	4.00E-04	0.001	7.00E-04	4.00E-04	0.0031	0.0034	0.0034	0.0033	0.0048	0.0035	7.00E-04
bin_84354	0.0011	0.0013	0.0011	0.0013	0.0011	7.00E-04	0.0013	9.00E-04	0.0012	0.0013	0.0014	0.0017	4.00E-04	0.0027	8.00E-04	0.0015	7.00E-04	0.0018	0.001	0.0011	0.0014	0.0015	0.0012	0.001	0.0023	0.001	3.00E-04	0.0011	0.0017	0.001	8.00E-04	7.00E-04	7.00E-04	3.00E-04	5.00E-04	0.0023	6.00E-04	5.00E-04	5.00E-04	9.00E-04	5.00E-04	0.0019	0.0025	0.0018	0.0022	0.0021	0.0027	0.0041	0.001	5.00E-04	0.0012	9.00E-04	4.00E-04	0.0042	0.0044	0.0037	0.0036	0.0059	0.0042	8.00E-04
bin_84355	0.001	0.0012	0.0011	0.0012	0.0011	7.00E-04	0.0013	8.00E-04	0.0011	0.0012	0.0014	0.0017	4.00E-04	0.0029	8.00E-04	0.0016	8.00E-04	0.0018	0.0012	0.0011	0.0015	0.0014	0.0012	0.0011	0.0024	0.001	3.00E-04	0.0011	0.0016	0.0011	8.00E-04	6.00E-04	7.00E-04	3.00E-04	5.00E-04	0.0023	6.00E-04	6.00E-04	6.00E-04	9.00E-04	5.00E-04	0.0016	0.0021	0.0015	0.0019	0.0018	0.0025	0.0037	0.0011	5.00E-04	0.0012	0.001	4.00E-04	0.0041	0.0041	0.0029	0.0028	0.0052	0.0035	7.00E-04
bin_84356	8.00E-04	9.00E-04	0.001	9.00E-04	9.00E-04	5.00E-04	0.0011	6.00E-04	9.00E-04	0.001	0.0012	0.0015	3.00E-04	0.0024	7.00E-04	0.0014	7.00E-04	0.0014	0.0011	9.00E-04	0.0014	0.0011	9.00E-04	9.00E-04	0.002	8.00E-04	3.00E-04	9.00E-04	0.0012	0.001	7.00E-04	5.00E-04	6.00E-04	2.00E-04	6.00E-04	0.0019	6.00E-04	7.00E-04	7.00E-04	7.00E-04	5.00E-04	0.0012	0.0015	0.0012	0.0014	0.0013	0.0019	0.0028	0.0011	5.00E-04	0.001	9.00E-04	3.00E-04	0.0032	0.0031	0.0018	0.0018	0.0038	0.0025	6.00E-04
bin_84357	6.00E-04	7.00E-04	9.00E-04	7.00E-04	7.00E-04	5.00E-04	0.001	5.00E-04	8.00E-04	8.00E-04	0.001	0.0013	2.00E-04	0.0017	6.00E-04	0.0013	6.00E-04	0.0011	9.00E-04	7.00E-04	0.0012	8.00E-04	6.00E-04	8.00E-04	0.0015	6.00E-04	3.00E-04	8.00E-04	0.001	9.00E-04	6.00E-04	4.00E-04	4.00E-04	2.00E-04	6.00E-04	0.0014	5.00E-04	6.00E-04	7.00E-04	5.00E-04	5.00E-04	9.00E-04	0.0011	9.00E-04	0.001	0.001	0.0015	0.002	0.0011	4.00E-04	9.00E-04	8.00E-04	3.00E-04	0.0022	0.0022	0.0011	0.0011	0.0027	0.0017	4.00E-04
bin_84358	6.00E-04	6.00E-04	8.00E-04	5.00E-04	6.00E-04	4.00E-04	8.00E-04	4.00E-04	6.00E-04	7.00E-04	8.00E-04	0.0011	2.00E-04	0.0012	5.00E-04	0.0011	5.00E-04	9.00E-04	7.00E-04	5.00E-04	0.001	6.00E-04	4.00E-04	6.00E-04	0.0011	5.00E-04	3.00E-04	6.00E-04	7.00E-04	7.00E-04	5.00E-04	3.00E-04	4.00E-04	1.00E-04	5.00E-04	0.0011	5.00E-04	6.00E-04	8.00E-04	5.00E-04	5.00E-04	8.00E-04	9.00E-04	7.00E-04	7.00E-04	8.00E-04	0.0012	0.0016	0.0011	4.00E-04	8.00E-04	7.00E-04	2.00E-04	0.0015	0.0015	7.00E-04	7.00E-04	0.0019	0.0012	4.00E-04
bin_84359	5.00E-04	5.00E-04	6.00E-04	4.00E-04	5.00E-04	3.00E-04	7.00E-04	4.00E-04	5.00E-04	6.00E-04	6.00E-04	0.001	1.00E-04	7.00E-04	4.00E-04	0.001	4.00E-04	7.00E-04	5.00E-04	4.00E-04	8.00E-04	4.00E-04	3.00E-04	5.00E-04	7.00E-04	4.00E-04	3.00E-04	5.00E-04	6.00E-04	6.00E-04	5.00E-04	3.00E-04	3.00E-04	1.00E-04	5.00E-04	8.00E-04	4.00E-04	5.00E-04	8.00E-04	4.00E-04	5.00E-04	7.00E-04	7.00E-04	6.00E-04	6.00E-04	7.00E-04	0.001	0.0013	0.001	4.00E-04	8.00E-04	6.00E-04	2.00E-04	0.0011	0.0011	5.00E-04	5.00E-04	0.0014	9.00E-04	3.00E-04
bin_84360	4.00E-04	4.00E-04	5.00E-04	4.00E-04	4.00E-04	3.00E-04	6.00E-04	3.00E-04	4.00E-04	5.00E-04	5.00E-04	8.00E-04	1.00E-04	5.00E-04	3.00E-04	9.00E-04	3.00E-04	6.00E-04	4.00E-04	3.00E-04	7.00E-04	3.00E-04	2.00E-04	4.00E-04	5.00E-04	4.00E-04	3.00E-04	4.00E-04	5.00E-04	6.00E-04	4.00E-04	3.00E-04	2.00E-04	1.00E-04	5.00E-04	6.00E-04	4.00E-04	5.00E-04	7.00E-04	4.00E-04	4.00E-04	6.00E-04	6.00E-04	5.00E-04	5.00E-04	5.00E-04	9.00E-04	0.001	9.00E-04	4.00E-04	7.00E-04	6.00E-04	1.00E-04	8.00E-04	9.00E-04	4.00E-04	3.00E-04	0.001	7.00E-04	2.00E-04
bin_84361	3.00E-04	3.00E-04	4.00E-04	3.00E-04	3.00E-04	3.00E-04	4.00E-04	3.00E-04	3.00E-04	5.00E-04	4.00E-04	6.00E-04	1.00E-04	3.00E-04	3.00E-04	7.00E-04	3.00E-04	5.00E-04	3.00E-04	2.00E-04	6.00E-04	3.00E-04	2.00E-04	4.00E-04	4.00E-04	3.00E-04	2.00E-04	3.00E-04	5.00E-04	6.00E-04	4.00E-04	2.00E-04	2.00E-04	1.00E-04	4.00E-04	5.00E-04	3.00E-04	5.00E-04	6.00E-04	4.00E-04	4.00E-04	5.00E-04	5.00E-04	4.00E-04	4.00E-04	4.00E-04	7.00E-04	8.00E-04	9.00E-04	3.00E-04	6.00E-04	6.00E-04	1.00E-04	6.00E-04	7.00E-04	2.00E-04	2.00E-04	8.00E-04	6.00E-04	2.00E-04
bin_84362	3.00E-04	3.00E-04	4.00E-04	3.00E-04	3.00E-04	2.00E-04	3.00E-04	2.00E-04	3.00E-04	4.00E-04	3.00E-04	5.00E-04	1.00E-04	2.00E-04	3.00E-04	6.00E-04	2.00E-04	4.00E-04	2.00E-04	2.00E-04	5.00E-04	3.00E-04	2.00E-04	3.00E-04	3.00E-04	3.00E-04	2.00E-04	3.00E-04	4.00E-04	6.00E-04	4.00E-04	2.00E-04	2.00E-04	1.00E-04	3.00E-04	4.00E-04	3.00E-04	5.00E-04	5.00E-04	4.00E-04	3.00E-04	4.00E-04	4.00E-04	3.00E-04	3.00E-04	3.00E-04	6.00E-04	7.00E-04	8.00E-04	3.00E-04	5.00E-04	5.00E-04	1.00E-04	4.00E-04	5.00E-04	2.00E-04	2.00E-04	6.00E-04	5.00E-04	2.00E-04
bin_84363	2.00E-04	2.00E-04	3.00E-04	2.00E-04	2.00E-04	2.00E-04	3.00E-04	2.00E-04	2.00E-04	4.00E-04	3.00E-04	4.00E-04	1.00E-04	2.00E-04	2.00E-04	5.00E-04	2.00E-04	3.00E-04	2.00E-04	2.00E-04	4.00E-04	2.00E-04	1.00E-04	3.00E-04	2.00E-04	3.00E-04	1.00E-04	2.00E-04	3.00E-04	5.00E-04	3.00E-04	2.00E-04	2.00E-04	1.00E-04	3.00E-04	4.00E-04	3.00E-04	4.00E-04	5.00E-04	3.00E-04	3.00E-04	3.00E-04	4.00E-04	3.00E-04	3.00E-04	3.00E-04	5.00E-04	6.00E-04	8.00E-04	2.00E-04	4.00E-04	4.00E-04	0	3.00E-04	4.00E-04	2.00E-04	2.00E-04	5.00E-04	4.00E-04	2.00E-04
bin_84364	2.00E-04	2.00E-04	3.00E-04	2.00E-04	2.00E-04	2.00E-04	2.00E-04	2.00E-04	2.00E-04	3.00E-04	2.00E-04	4.00E-04	1.00E-04	1.00E-04	2.00E-04	4.00E-04	2.00E-04	3.00E-04	1.00E-04	1.00E-04	3.00E-04	2.00E-04	1.00E-04	3.00E-04	2.00E-04	2.00E-04	1.00E-04	2.00E-04	3.00E-04	5.00E-04	3.00E-04	2.00E-04	2.00E-04	1.00E-04	3.00E-04	3.00E-04	2.00E-04	4.00E-04	4.00E-04	3.00E-04	3.00E-04	3.00E-04	3.00E-04	2.00E-04	2.00E-04	2.00E-04	4.00E-04	5.00E-04	7.00E-04	2.00E-04	4.00E-04	3.00E-04	0	2.00E-04	4.00E-04	1.00E-04	1.00E-04	4.00E-04	3.00E-04	2.00E-04
bin_84365	2.00E-04	1.00E-04	2.00E-04	2.00E-04	1.00E-04	1.00E-04	2.00E-04	1.00E-04	2.00E-04	3.00E-04	2.00E-04	3.00E-04	1.00E-04	1.00E-04	2.00E-04	4.00E-04	1.00E-04	3.00E-04	1.00E-04	1.00E-04	3.00E-04	2.00E-04	1.00E-04	2.00E-04	2.00E-04	2.00E-04	1.00E-04	2.00E-04	2.00E-04	4.00E-04	2.00E-04	1.00E-04	2.00E-04	1.00E-04	2.00E-04	3.00E-04	2.00E-04	3.00E-04	4.00E-04	2.00E-04	3.00E-04	2.00E-04	2.00E-04	2.00E-04	2.00E-04	2.00E-04	4.00E-04	5.00E-04	6.00E-04	2.00E-04	3.00E-04	3.00E-04	0	2.00E-04	3.00E-04	1.00E-04	1.00E-04	4.00E-04	2.00E-04	2.00E-04
bin_84366	1.00E-04	1.00E-04	2.00E-04	1.00E-04	1.00E-04	1.00E-04	2.00E-04	1.00E-04	1.00E-04	2.00E-04	2.00E-04	3.00E-04	1.00E-04	1.00E-04	2.00E-04	4.00E-04	1.00E-04	2.00E-04	1.00E-04	1.00E-04	3.00E-04	1.00E-04	1.00E-04	2.00E-04	2.00E-04	2.00E-04	1.00E-04	2.00E-04	2.00E-04	4.00E-04	2.00E-04	1.00E-04	1.00E-04	1.00E-04	2.00E-04	2.00E-04	2.00E-04	3.00E-04	3.00E-04	2.00E-04	3.00E-04	1.00E-04	2.00E-04	2.00E-04	2.00E-04	2.00E-04	3.00E-04	4.00E-04	6.00E-04	2.00E-04	3.00E-04	2.00E-04	0	1.00E-04	3.00E-04	1.00E-04	1.00E-04	3.00E-04	2.00E-04	1.00E-04
bin_84367	1.00E-04	1.00E-04	2.00E-04	1.00E-04	1.00E-04	1.00E-04	2.00E-04	1.00E-04	1.00E-04	2.00E-04	1.00E-04	3.00E-04	1.00E-04	1.00E-04	1.00E-04	3.00E-04	1.00E-04	2.00E-04	1.00E-04	1.00E-04	2.00E-04	1.00E-04	1.00E-04	2.00E-04	2.00E-04	2.00E-04	1.00E-04	1.00E-04	1.00E-04	4.00E-04	2.00E-04	1.00E-04	1.00E-04	1.00E-04	2.00E-04	2.00E-04	1.00E-04	3.00E-04	3.00E-04	2.00E-04	3.00E-04	1.00E-04	2.00E-04	1.00E-04	2.00E-04	2.00E-04	3.00E-04	4.00E-04	5.00E-04	1.00E-04	2.00E-04	2.00E-04	0	1.00E-04	2.00E-04	1.00E-04	1.00E-04	3.00E-04	1.00E-04	1.00E-04
bin_84368	1.00E-04	1.00E-04	1.00E-04	1.00E-04	1.00E-04	1.00E-04	1.00E-04	1.00E-04	1.00E-04	1.00E-04	1.00E-04	2.00E-04	1.00E-04	1.00E-04	1.00E-04	3.00E-04	1.00E-04	2.00E-04	1.00E-04	1.00E-04	2.00E-04	1.00E-04	1.00E-04	1.00E-04	1.00E-04	2.00E-04	0	1.00E-04	1.00E-04	3.00E-04	2.00E-04	1.00E-04	1.00E-04	1.00E-04	1.00E-04	2.00E-04	1.00E-04	2.00E-04	3.00E-04	2.00E-04	3.00E-04	1.00E-04	2.00E-04	1.00E-04	1.00E-04	2.00E-04	3.00E-04	3.00E-04	4.00E-04	1.00E-04	2.00E-04	2.00E-04	0	1.00E-04	2.00E-04	0	1.00E-04	3.00E-04	1.00E-04	1.00E-04
bin_84369	1.00E-04	1.00E-04	1.00E-04	1.00E-04	1.00E-04	1.00E-04	1.00E-04	1.00E-04	1.00E-04	1.00E-04	1.00E-04	2.00E-04	0	1.00E-04	1.00E-04	3.00E-04	0	2.00E-04	0	1.00E-04	2.00E-04	1.00E-04	1.00E-04	1.00E-04	1.00E-04	1.00E-04	0	1.00E-04	1.00E-04	2.00E-04	2.00E-04	1.00E-04	1.00E-04	1.00E-04	1.00E-04	1.00E-04	1.00E-04	2.00E-04	2.00E-04	2.00E-04	2.00E-04	1.00E-04	2.00E-04	1.00E-04	1.00E-04	1.00E-04	3.00E-04	3.00E-04	4.00E-04	1.00E-04	2.00E-04	1.00E-04	0	1.00E-04	2.00E-04	0	0	3.00E-04	1.00E-04	1.00E-04
bin_84370	1.00E-04	1.00E-04	1.00E-04	1.00E-04	1.00E-04	1.00E-04	1.00E-04	1.00E-04	1.00E-04	1.00E-04	1.00E-04	2.00E-04	0	1.00E-04	1.00E-04	2.00E-04	0	2.00E-04	0	0	1.00E-04	1.00E-04	1.00E-04	1.00E-04	1.00E-04	1.00E-04	0	1.00E-04	1.00E-04	2.00E-04	1.00E-04	1.00E-04	1.00E-04	0	1.00E-04	1.00E-04	1.00E-04	2.00E-04	2.00E-04	1.00E-04	2.00E-04	1.00E-04	1.00E-04	0	1.00E-04	1.00E-04	3.00E-04	2.00E-04	3.00E-04	1.00E-04	1.00E-04	1.00E-04	0	1.00E-04	2.00E-04	0	0	2.00E-04	1.00E-04	1.00E-04
bin_84371	1.00E-04	1.00E-04	1.00E-04	1.00E-04	1.00E-04	1.00E-04	1.00E-04	1.00E-04	1.00E-04	1.00E-04	1.00E-04	1.00E-04	0	0	1.00E-04	2.00E-04	1.00E-04	2.00E-04	0	0	1.00E-04	1.00E-04	1.00E-04	1.00E-04	1.00E-04	1.00E-04	0	1.00E-04	1.00E-04	2.00E-04	1.00E-04	1.00E-04	1.00E-04	0	1.00E-04	1.00E-04	1.00E-04	1.00E-04	1.00E-04	1.00E-04	1.00E-04	1.00E-04	1.00E-04	0	1.00E-04	1.00E-04	3.00E-04	2.00E-04	3.00E-04	0	1.00E-04	1.00E-04	0	1.00E-04	1.00E-04	0	0	1.00E-04	1.00E-04	1.00E-04
bin_84372	1.00E-04	0	1.00E-04	1.00E-04	0	1.00E-04	1.00E-04	0	1.00E-04	1.00E-04	1.00E-04	1.00E-04	0	0	1.00E-04	1.00E-04	1.00E-04	2.00E-04	0	0	1.00E-04	0	1.00E-04	1.00E-04	0	1.00E-04	0	0	1.00E-04	2.00E-04	1.00E-04	1.00E-04	0	1.00E-04	1.00E-04	1.00E-04	1.00E-04	1.00E-04	1.00E-04	1.00E-04	1.00E-04	1.00E-04	1.00E-04	0	1.00E-04	1.00E-04	2.00E-04	2.00E-04	4.00E-04	0	1.00E-04	1.00E-04	0	1.00E-04	1.00E-04	0	0	1.00E-04	1.00E-04	1.00E-04
bin_84373	0	0	0	0	0	0	1.00E-04	0	1.00E-04	1.00E-04	0	1.00E-04	0	0	1.00E-04	1.00E-04	0	1.00E-04	1.00E-04	0	1.00E-04	0	1.00E-04	1.00E-04	0	1.00E-04	0	0	1.00E-04	1.00E-04	1.00E-04	0	0	1.00E-04	1.00E-04	1.00E-04	1.00E-04	1.00E-04	1.00E-04	1.00E-04	1.00E-04	1.00E-04	1.00E-04	0	1.00E-04	1.00E-04	2.00E-04	2.00E-04	4.00E-04	0	1.00E-04	1.00E-04	0	1.00E-04	1.00E-04	0	0	1.00E-04	1.00E-04	0
bin_84374	0	0	0	0	0	0	1.00E-04	0	0	0	0	0	0	0	1.00E-04	1.00E-04	0	1.00E-04	0	0	1.00E-04	0	0	1.00E-04	0	1.00E-04	0	0	1.00E-04	1.00E-04	1.00E-04	0	0	0	1.00E-04	1.00E-04	0	1.00E-04	1.00E-04	1.00E-04	1.00E-04	1.00E-04	1.00E-04	0	1.00E-04	1.00E-04	2.00E-04	2.00E-04	3.00E-04	0	1.00E-04	1.00E-04	0	0	1.00E-04	0	0	1.00E-04	1.00E-04	0
bin_84375	0	0	0	0	0	0	1.00E-04	0	0	0	0	0	0	0	1.00E-04	1.00E-04	0	1.00E-04	0	0	1.00E-04	0	0	1.00E-04	0	1.00E-04	0	0	1.00E-04	1.00E-04	1.00E-04	0	0	0	1.00E-04	1.00E-04	0	1.00E-04	1.00E-04	1.00E-04	1.00E-04	1.00E-04	1.00E-04	0	1.00E-04	1.00E-04	1.00E-04	1.00E-04	3.00E-04	0	0	1.00E-04	0	0	1.00E-04	0	0	1.00E-04	0	0
bin_84376	0	0	0	0	0	0	0	0	0	0	0	0	0	0	1.00E-04	1.00E-04	0	1.00E-04	0	0	1.00E-04	0	0	1.00E-04	0	0	0	0	1.00E-04	1.00E-04	1.00E-04	0	0	0	1.00E-04	0	0	1.00E-04	1.00E-04	0	1.00E-04	1.00E-04	1.00E-04	0	1.00E-04	1.00E-04	1.00E-04	1.00E-04	3.00E-04	0	0	0	0	0	1.00E-04	0	0	1.00E-04	0	0
bin_84377	0	0	0	0	0	0	0	0	0	0	0	0	0	0	1.00E-04	1.00E-04	0	1.00E-04	0	0	1.00E-04	0	0	0	0	0	0	0	1.00E-04	1.00E-04	0	0	0	0	1.00E-04	0	0	0	1.00E-04	0	1.00E-04	1.00E-04	1.00E-04	0	1.00E-04	1.00E-04	1.00E-04	1.00E-04	2.00E-04	0	0	0	0	0	0	0	0	1.00E-04	0	0
bin_84378	0	0	0	0	0	0	0	0	0	0	0	1.00E-04	0	0	1.00E-04	1.00E-04	0	1.00E-04	0	0	1.00E-04	0	0	0	0	1.00E-04	0	0	0	1.00E-04	0	0	0	0	1.00E-04	0	0	0	0	0	0	1.00E-04	0	0	0	1.00E-04	1.00E-04	1.00E-04	1.00E-04	0	0	0	0	0	0	0	0	1.00E-04	0	0
bin_84379	0	0	0	0	0	0	0	0	0	0	0	1.00E-04	0	0	1.00E-04	1.00E-04	0	1.00E-04	0	0	1.00E-04	0	0	0	0	1.00E-04	0	0	0	1.00E-04	0	0	0	0	0	0	0	0	0	0	1.00E-04	1.00E-04	0	0	0	0	1.00E-04	1.00E-04	1.00E-04	0	0	0	0	0	0	0	0	1.00E-04	0	0
bin_84380	0	0	0	0	0	0	0	0	0	0	0	1.00E-04	0	0	0	1.00E-04	0	1.00E-04	0	0	1.00E-04	0	0	0	0	0	0	0	0	1.00E-04	0	0	0	0	0	0	0	0	0	0	1.00E-04	0	0	0	0	0	1.00E-04	1.00E-04	1.00E-04	0	0	0	0	0	0	0	0	1.00E-04	0	0
bin_84381	0	0	0	0	0	0	0	0	0	0	0	1.00E-04	0	0	0	1.00E-04	0	0	0	0	1.00E-04	0	0	0	0	0	0	0	0	0	0	0	0	0	0	0	0	0	0	0	1.00E-04	0	0	0	0	0	1.00E-04	1.00E-04	1.00E-04	0	0	0	0	0	0	0	0	0	0	0
bin_84382	0	0	0	0	0	0	0	0	0	0	0	0	0	0	0	1.00E-04	0	0	0	0	1.00E-04	0	0	0	0	0	0	0	0	0	0	0	0	0	0	0	0	0	0	0	1.00E-04	0	0	0	1.00E-04	0	1.00E-04	1.00E-04	1.00E-04	0	0	0	0	0	1.00E-04	0	0	0	0	0
bin_84383	0	0	0	0	0	0	0	0	0	0	0	0	0	0	0	1.00E-04	0	0	0	0	1.00E-04	0	0	0	0	0	0	0	0	0	0	0	0	0	0	0	0	0	0	0	1.00E-04	0	0	0	1.00E-04	0	0	1.00E-04	1.00E-04	0	0	0	0	0	1.00E-04	0	0	0	0	0
bin_84384	0	0	0	0	0	0	0	0	0	0	0	1.00E-04	0	0	0	1.00E-04	0	0	0	0	0	0	0	0	0	0	0	0	0	0	0	0	0	0	0	0	0	0	0	0	1.00E-04	0	0	0	1.00E-04	0	0	1.00E-04	1.00E-04	0	0	0	0	0	1.00E-04	0	0	0	0	0
bin_84385	0	0	0	0	0	0	0	0	0	0	0	0	0	0	0	0	0	0	0	0	0	0	0	0	0	0	0	0	0	0	0	0	0	0	0	0	0	0	0	0	1.00E-04	0	0	0	0	0	0	1.00E-04	1.00E-04	0	0	0	0	0	1.00E-04	0	0	0	0	0
bin_84386	0	0	0	0	0	0	0	0	0	0	0	0	0	0	0	0	0	0	0	0	0	0	0	0	0	0	0	0	0	0	0	0	0	0	0	0	0	0	0	0	0	0	0	0	0	0	0	0	1.00E-04	0	0	0	0	0	1.00E-04	0	0	0	0	0
bin_84387	0	0	0	0	0	0	0	0	0	0	0	0	0	0	0	0	0	0	0	0	0	0	0	0	0	0	0	0	0	0	0	0	0	0	0	0	0	0	0	0	0	0	0	0	0	0	0	0	0	0	0	0	0	0	1.00E-04	0	0	0	0	0
bin_84388	0	0	0	0	0	0	0	0	0	0	0	0	0	0	0	0	0	0	0	0	0	0	0	0	0	0	0	0	0	0	0	0	0	0	0	0	0	0	0	0	0	0	0	0	0	0	0	0	0	0	0	0	0	0	1.00E-04	0	0	0	0	0
bin_84389	0	0	0	0	0	0	0	0	0	0	0	0	0	0	0	0	0	0	0	0	0	0	0	0	0	0	0	0	0	0	0	0	0	0	0	0	0	0	0	0	0	0	0	0	0	0	0	0	0	0	0	0	0	0	1.00E-04	0	0	0	0	0
bin_84390	0	0	0	0	0	0	0	0	0	0	0	0	0	0	0	0	0	0	0	0	0	0	0	0	0	0	0	0	0	0	0	0	0	0	0	0	0	0	0	0	0	0	0	0	0	0	0	0	0	0	0	0	0	0	1.00E-04	0	0	0	0	0
bin_84391	0	0	0	0	0	0	0	0	0	0	0	0	0	0	0	0	0	0	0	0	0	0	0	0	0	0	0	0	0	0	0	0	0	0	0	0	0	0	0	0	0	0	0	0	0	0	1.00E-04	0	0	0	0	0	0	0	1.00E-04	0	0	0	0	0
bin_84392	0	0	0	0	0	0	0	0	0	0	0	0	0	0	0	0	0	0	0	0	0	0	0	0	0	0	0	0	0	0	0	0	0	0	0	0	0	0	0	0	0	0	0	0	0	0	1.00E-04	0	0	0	0	0	0	0	0	0	0	0	0	0
bin_84393	0	0	0	0	0	0	0	0	0	0	0	0	0	0	0	0	0	0	0	0	0	0	0	0	0	0	0	0	0	0	0	0	0	0	0	0	0	0	0	0	0	0	0	0	0	0	1.00E-04	0	0	0	0	0	0	0	0	0	0	0	0	0
bin_84401	0	0	0	0	0	0	0	0	0	0	0	0	0	0	0	0	0	0	0	0	0	0	0	0	0	0	0	0	0	0	0	0	0	0	0	0	0	0	0	0	0	0	0	0	0	0	1.00E-04	0	0	0	0	0	0	0	0	0	0	0	0	0
bin_84481	8.00E-04	9.00E-04	8.00E-04	9.00E-04	8.00E-04	5.00E-04	9.00E-04	7.00E-04	8.00E-04	9.00E-04	9.00E-04	0.0011	3.00E-04	0.0014	5.00E-04	9.00E-04	4.00E-04	0.0011	5.00E-04	7.00E-04	8.00E-04	0.001	7.00E-04	6.00E-04	0.0013	6.00E-04	2.00E-04	6.00E-04	0.0011	6.00E-04	5.00E-04	5.00E-04	4.00E-04	2.00E-04	3.00E-04	0.0015	5.00E-04	3.00E-04	3.00E-04	6.00E-04	3.00E-04	0.0014	0.0017	0.0013	0.0017	0.0015	0.0018	0.0028	6.00E-04	3.00E-04	9.00E-04	6.00E-04	3.00E-04	0.0026	0.0028	0.0029	0.0029	0.0041	0.0029	6.00E-04
bin_84482	0.001	0.0011	0.001	0.0011	0.001	6.00E-04	0.0012	8.00E-04	0.001	0.0011	0.0012	0.0015	4.00E-04	0.0022	7.00E-04	0.0013	6.00E-04	0.0015	8.00E-04	9.00E-04	0.0012	0.0013	0.0011	8.00E-04	0.0019	8.00E-04	3.00E-04	9.00E-04	0.0014	8.00E-04	7.00E-04	6.00E-04	5.00E-04	3.00E-04	4.00E-04	0.002	6.00E-04	5.00E-04	5.00E-04	7.00E-04	5.00E-04	0.0016	0.0021	0.0015	0.002	0.0018	0.0023	0.0035	9.00E-04	4.00E-04	0.0011	8.00E-04	4.00E-04	0.0035	0.0036	0.0032	0.0032	0.005	0.0034	7.00E-04
bin_84483	8.00E-04	0.001	0.001	0.001	0.001	5.00E-04	0.0011	7.00E-04	0.001	0.001	0.0012	0.0015	3.00E-04	0.0025	7.00E-04	0.0014	6.00E-04	0.0015	9.00E-04	9.00E-04	0.0013	0.0012	0.0011	9.00E-04	0.002	8.00E-04	3.00E-04	9.00E-04	0.0013	9.00E-04	7.00E-04	5.00E-04	6.00E-04	3.00E-04	4.00E-04	0.0019	6.00E-04	5.00E-04	5.00E-04	7.00E-04	5.00E-04	0.0014	0.0018	0.0014	0.0018	0.0015	0.0021	0.0033	0.001	4.00E-04	0.0011	8.00E-04	4.00E-04	0.0035	0.0035	0.0025	0.0025	0.0044	0.003	6.00E-04
bin_84484	7.00E-04	8.00E-04	8.00E-04	8.00E-04	8.00E-04	4.00E-04	0.001	6.00E-04	8.00E-04	9.00E-04	0.001	0.0013	3.00E-04	0.0022	6.00E-04	0.0012	6.00E-04	0.0012	9.00E-04	8.00E-04	0.0012	0.001	9.00E-04	8.00E-04	0.0018	7.00E-04	3.00E-04	8.00E-04	0.0011	9.00E-04	6.00E-04	4.00E-04	5.00E-04	2.00E-04	5.00E-04	0.0016	5.00E-04	5.00E-04	6.00E-04	6.00E-04	5.00E-04	0.001	0.0013	0.001	0.0013	0.0011	0.0017	0.0026	0.001	4.00E-04	9.00E-04	8.00E-04	3.00E-04	0.0028	0.0027	0.0016	0.0016	0.0033	0.0021	5.00E-04
bin_84485	5.00E-04	6.00E-04	7.00E-04	6.00E-04	6.00E-04	4.00E-04	9.00E-04	4.00E-04	7.00E-04	7.00E-04	8.00E-04	0.0011	2.00E-04	0.0017	5.00E-04	0.0011	6.00E-04	0.001	8.00E-04	6.00E-04	0.001	7.00E-04	6.00E-04	6.00E-04	0.0014	5.00E-04	2.00E-04	6.00E-04	8.00E-04	8.00E-04	5.00E-04	3.00E-04	4.00E-04	2.00E-04	5.00E-04	0.0012	4.00E-04	5.00E-04	6.00E-04	5.00E-04	5.00E-04	8.00E-04	0.001	8.00E-04	9.00E-04	8.00E-04	0.0013	0.0019	9.00E-04	4.00E-04	8.00E-04	7.00E-04	3.00E-04	0.002	0.0019	0.001	0.001	0.0024	0.0015	4.00E-04
bin_84486	5.00E-04	5.00E-04	7.00E-04	5.00E-04	5.00E-04	3.00E-04	8.00E-04	4.00E-04	5.00E-04	6.00E-04	7.00E-04	0.001	1.00E-04	0.0012	4.00E-04	0.001	5.00E-04	8.00E-04	6.00E-04	5.00E-04	9.00E-04	5.00E-04	4.00E-04	5.00E-04	0.001	4.00E-04	2.00E-04	5.00E-04	6.00E-04	6.00E-04	4.00E-04	3.00E-04	3.00E-04	1.00E-04	5.00E-04	9.00E-04	4.00E-04	5.00E-04	6.00E-04	4.00E-04	4.00E-04	7.00E-04	8.00E-04	6.00E-04	7.00E-04	7.00E-04	0.001	0.0014	9.00E-04	4.00E-04	7.00E-04	6.00E-04	2.00E-04	0.0013	0.0013	7.00E-04	7.00E-04	0.0018	0.0011	3.00E-04
bin_84487	4.00E-04	5.00E-04	6.00E-04	4.00E-04	4.00E-04	3.00E-04	6.00E-04	3.00E-04	5.00E-04	5.00E-04	6.00E-04	9.00E-04	1.00E-04	8.00E-04	3.00E-04	8.00E-04	4.00E-04	7.00E-04	5.00E-04	4.00E-04	7.00E-04	4.00E-04	3.00E-04	4.00E-04	7.00E-04	3.00E-04	2.00E-04	4.00E-04	5.00E-04	5.00E-04	4.00E-04	3.00E-04	2.00E-04	1.00E-04	4.00E-04	6.00E-04	4.00E-04	4.00E-04	6.00E-04	4.00E-04	4.00E-04	6.00E-04	7.00E-04	5.00E-04	5.00E-04	6.00E-04	9.00E-04	0.0011	9.00E-04	4.00E-04	7.00E-04	6.00E-04	1.00E-04	0.001	9.00E-04	5.00E-04	5.00E-04	0.0014	8.00E-04	3.00E-04
bin_84488	4.00E-04	4.00E-04	5.00E-04	3.00E-04	4.00E-04	3.00E-04	5.00E-04	3.00E-04	4.00E-04	4.00E-04	5.00E-04	7.00E-04	1.00E-04	5.00E-04	3.00E-04	7.00E-04	3.00E-04	6.00E-04	3.00E-04	3.00E-04	6.00E-04	3.00E-04	2.00E-04	4.00E-04	5.00E-04	3.00E-04	2.00E-04	3.00E-04	4.00E-04	5.00E-04	4.00E-04	2.00E-04	2.00E-04	1.00E-04	4.00E-04	5.00E-04	4.00E-04	4.00E-04	6.00E-04	3.00E-04	3.00E-04	5.00E-04	6.00E-04	4.00E-04	4.00E-04	5.00E-04	8.00E-04	9.00E-04	8.00E-04	3.00E-04	6.00E-04	5.00E-04	1.00E-04	7.00E-04	8.00E-04	4.00E-04	3.00E-04	0.0011	6.00E-04	2.00E-04
bin_84489	3.00E-04	3.00E-04	4.00E-04	3.00E-04	3.00E-04	2.00E-04	4.00E-04	3.00E-04	3.00E-04	4.00E-04	4.00E-04	6.00E-04	1.00E-04	3.00E-04	2.00E-04	6.00E-04	3.00E-04	5.00E-04	2.00E-04	2.00E-04	5.00E-04	3.00E-04	2.00E-04	3.00E-04	3.00E-04	3.00E-04	2.00E-04	3.00E-04	4.00E-04	5.00E-04	3.00E-04	2.00E-04	1.00E-04	1.00E-04	3.00E-04	4.00E-04	3.00E-04	4.00E-04	5.00E-04	3.00E-04	3.00E-04	4.00E-04	5.00E-04	3.00E-04	3.00E-04	4.00E-04	7.00E-04	8.00E-04	7.00E-04	3.00E-04	5.00E-04	5.00E-04	1.00E-04	5.00E-04	7.00E-04	3.00E-04	2.00E-04	8.00E-04	5.00E-04	2.00E-04
bin_84490	3.00E-04	3.00E-04	3.00E-04	2.00E-04	2.00E-04	2.00E-04	3.00E-04	2.00E-04	3.00E-04	4.00E-04	3.00E-04	4.00E-04	1.00E-04	2.00E-04	2.00E-04	5.00E-04	2.00E-04	4.00E-04	2.00E-04	2.00E-04	4.00E-04	3.00E-04	2.00E-04	3.00E-04	3.00E-04	3.00E-04	2.00E-04	2.00E-04	4.00E-04	5.00E-04	3.00E-04	2.00E-04	1.00E-04	1.00E-04	3.00E-04	4.00E-04	3.00E-04	4.00E-04	5.00E-04	3.00E-04	3.00E-04	4.00E-04	4.00E-04	3.00E-04	3.00E-04	3.00E-04	5.00E-04	7.00E-04	7.00E-04	2.00E-04	5.00E-04	5.00E-04	0	4.00E-04	5.00E-04	2.00E-04	2.00E-04	7.00E-04	4.00E-04	1.00E-04
bin_84491	2.00E-04	2.00E-04	3.00E-04	2.00E-04	2.00E-04	2.00E-04	3.00E-04	2.00E-04	2.00E-04	4.00E-04	2.00E-04	4.00E-04	1.00E-04	2.00E-04	2.00E-04	5.00E-04	2.00E-04	3.00E-04	2.00E-04	1.00E-04	4.00E-04	2.00E-04	1.00E-04	2.00E-04	2.00E-04	3.00E-04	1.00E-04	2.00E-04	3.00E-04	5.00E-04	3.00E-04	1.00E-04	1.00E-04	1.00E-04	3.00E-04	3.00E-04	3.00E-04	4.00E-04	5.00E-04	2.00E-04	3.00E-04	3.00E-04	3.00E-04	2.00E-04	3.00E-04	3.00E-04	5.00E-04	6.00E-04	7.00E-04	2.00E-04	4.00E-04	4.00E-04	0	3.00E-04	4.00E-04	2.00E-04	2.00E-04	6.00E-04	4.00E-04	1.00E-04
bin_84492	2.00E-04	2.00E-04	2.00E-04	2.00E-04	2.00E-04	2.00E-04	2.00E-04	2.00E-04	2.00E-04	3.00E-04	2.00E-04	3.00E-04	1.00E-04	1.00E-04	2.00E-04	4.00E-04	2.00E-04	2.00E-04	1.00E-04	1.00E-04	3.00E-04	2.00E-04	1.00E-04	2.00E-04	2.00E-04	2.00E-04	1.00E-04	2.00E-04	3.00E-04	4.00E-04	2.00E-04	1.00E-04	1.00E-04	1.00E-04	2.00E-04	3.00E-04	2.00E-04	3.00E-04	5.00E-04	2.00E-04	3.00E-04	2.00E-04	2.00E-04	2.00E-04	2.00E-04	2.00E-04	4.00E-04	5.00E-04	6.00E-04	2.00E-04	4.00E-04	3.00E-04	0	2.00E-04	4.00E-04	1.00E-04	1.00E-04	5.00E-04	3.00E-04	2.00E-04
bin_84493	2.00E-04	1.00E-04	2.00E-04	2.00E-04	1.00E-04	1.00E-04	2.00E-04	1.00E-04	1.00E-04	3.00E-04	2.00E-04	3.00E-04	1.00E-04	1.00E-04	2.00E-04	4.00E-04	1.00E-04	2.00E-04	1.00E-04	1.00E-04	3.00E-04	2.00E-04	1.00E-04	2.00E-04	2.00E-04	2.00E-04	1.00E-04	2.00E-04	2.00E-04	4.00E-04	2.00E-04	1.00E-04	1.00E-04	1.00E-04	2.00E-04	3.00E-04	2.00E-04	3.00E-04	4.00E-04	2.00E-04	3.00E-04	2.00E-04	2.00E-04	2.00E-04	2.00E-04	2.00E-04	4.00E-04	5.00E-04	6.00E-04	2.00E-04	3.00E-04	3.00E-04	0	2.00E-04	4.00E-04	1.00E-04	1.00E-04	4.00E-04	2.00E-04	2.00E-04
bin_84494	1.00E-04	1.00E-04	2.00E-04	1.00E-04	1.00E-04	1.00E-04	2.00E-04	1.00E-04	1.00E-04	2.00E-04	1.00E-04	3.00E-04	1.00E-04	1.00E-04	1.00E-04	3.00E-04	1.00E-04	2.00E-04	1.00E-04	1.00E-04	2.00E-04	1.00E-04	1.00E-04	2.00E-04	2.00E-04	2.00E-04	1.00E-04	1.00E-04	2.00E-04	3.00E-04	2.00E-04	1.00E-04	1.00E-04	1.00E-04	2.00E-04	2.00E-04	1.00E-04	2.00E-04	3.00E-04	2.00E-04	3.00E-04	1.00E-04	2.00E-04	2.00E-04	2.00E-04	2.00E-04	3.00E-04	4.00E-04	5.00E-04	2.00E-04	3.00E-04	2.00E-04	0	1.00E-04	3.00E-04	1.00E-04	1.00E-04	3.00E-04	2.00E-04	1.00E-04
bin_84495	1.00E-04	1.00E-04	2.00E-04	1.00E-04	1.00E-04	1.00E-04	2.00E-04	1.00E-04	1.00E-04	2.00E-04	1.00E-04	3.00E-04	1.00E-04	1.00E-04	1.00E-04	3.00E-04	1.00E-04	2.00E-04	1.00E-04	1.00E-04	2.00E-04	1.00E-04	1.00E-04	2.00E-04	1.00E-04	2.00E-04	1.00E-04	1.00E-04	1.00E-04	3.00E-04	2.00E-04	1.00E-04	1.00E-04	1.00E-04	2.00E-04	2.00E-04	1.00E-04	2.00E-04	3.00E-04	2.00E-04	3.00E-04	1.00E-04	2.00E-04	1.00E-04	1.00E-04	2.00E-04	3.00E-04	3.00E-04	4.00E-04	1.00E-04	2.00E-04	2.00E-04	0	1.00E-04	3.00E-04	1.00E-04	1.00E-04	3.00E-04	2.00E-04	1.00E-04
bin_84496	1.00E-04	1.00E-04	1.00E-04	1.00E-04	1.00E-04	1.00E-04	1.00E-04	1.00E-04	1.00E-04	1.00E-04	1.00E-04	3.00E-04	1.00E-04	1.00E-04	1.00E-04	3.00E-04	1.00E-04	2.00E-04	0	1.00E-04	2.00E-04	1.00E-04	1.00E-04	2.00E-04	1.00E-04	2.00E-04	0	1.00E-04	1.00E-04	3.00E-04	1.00E-04	1.00E-04	1.00E-04	1.00E-04	1.00E-04	2.00E-04	1.00E-04	2.00E-04	3.00E-04	2.00E-04	2.00E-04	1.00E-04	2.00E-04	1.00E-04	1.00E-04	2.00E-04	3.00E-04	3.00E-04	4.00E-04	1.00E-04	2.00E-04	2.00E-04	0	1.00E-04	2.00E-04	0	1.00E-04	3.00E-04	1.00E-04	1.00E-04
bin_84497	1.00E-04	1.00E-04	1.00E-04	1.00E-04	1.00E-04	1.00E-04	1.00E-04	1.00E-04	1.00E-04	1.00E-04	1.00E-04	2.00E-04	0	1.00E-04	1.00E-04	3.00E-04	0	2.00E-04	1.00E-04	1.00E-04	2.00E-04	1.00E-04	1.00E-04	1.00E-04	1.00E-04	1.00E-04	0	1.00E-04	1.00E-04	2.00E-04	1.00E-04	1.00E-04	1.00E-04	0	1.00E-04	1.00E-04	1.00E-04	2.00E-04	2.00E-04	2.00E-04	2.00E-04	1.00E-04	2.00E-04	1.00E-04	1.00E-04	1.00E-04	3.00E-04	3.00E-04	4.00E-04	1.00E-04	2.00E-04	1.00E-04	0	1.00E-04	2.00E-04	0	0	3.00E-04	1.00E-04	1.00E-04
bin_84498	1.00E-04	1.00E-04	1.00E-04	1.00E-04	1.00E-04	1.00E-04	1.00E-04	1.00E-04	1.00E-04	1.00E-04	1.00E-04	2.00E-04	0	1.00E-04	1.00E-04	2.00E-04	0	2.00E-04	0	0	1.00E-04	1.00E-04	1.00E-04	1.00E-04	1.00E-04	1.00E-04	0	1.00E-04	1.00E-04	2.00E-04	1.00E-04	0	1.00E-04	0	1.00E-04	1.00E-04	1.00E-04	2.00E-04	2.00E-04	1.00E-04	2.00E-04	1.00E-04	2.00E-04	0	1.00E-04	1.00E-04	3.00E-04	2.00E-04	3.00E-04	1.00E-04	2.00E-04	1.00E-04	0	1.00E-04	2.00E-04	0	0	2.00E-04	1.00E-04	1.00E-04
bin_84499	1.00E-04	1.00E-04	1.00E-04	1.00E-04	1.00E-04	1.00E-04	1.00E-04	1.00E-04	1.00E-04	1.00E-04	1.00E-04	2.00E-04	0	0	1.00E-04	2.00E-04	0	2.00E-04	0	0	1.00E-04	1.00E-04	1.00E-04	1.00E-04	1.00E-04	1.00E-04	0	1.00E-04	1.00E-04	2.00E-04	1.00E-04	1.00E-04	1.00E-04	0	1.00E-04	1.00E-04	1.00E-04	1.00E-04	2.00E-04	1.00E-04	1.00E-04	1.00E-04	1.00E-04	0	1.00E-04	1.00E-04	3.00E-04	2.00E-04	4.00E-04	0	1.00E-04	1.00E-04	0	1.00E-04	1.00E-04	0	0	2.00E-04	1.00E-04	1.00E-04
bin_84500	1.00E-04	1.00E-04	1.00E-04	1.00E-04	0	1.00E-04	1.00E-04	1.00E-04	1.00E-04	1.00E-04	1.00E-04	1.00E-04	0	0	1.00E-04	1.00E-04	0	2.00E-04	0	0	1.00E-04	0	1.00E-04	1.00E-04	0	1.00E-04	0	1.00E-04	1.00E-04	2.00E-04	1.00E-04	1.00E-04	1.00E-04	0	1.00E-04	1.00E-04	1.00E-04	1.00E-04	1.00E-04	1.00E-04	1.00E-04	1.00E-04	1.00E-04	0	1.00E-04	1.00E-04	2.00E-04	2.00E-04	4.00E-04	0	1.00E-04	1.00E-04	0	1.00E-04	1.00E-04	0	0	1.00E-04	1.00E-04	1.00E-04
bin_84501	1.00E-04	0	0	0	0	0	1.00E-04	0	1.00E-04	1.00E-04	0	1.00E-04	0	0	1.00E-04	1.00E-04	0	1.00E-04	0	0	1.00E-04	0	0	1.00E-04	0	1.00E-04	0	0	1.00E-04	1.00E-04	1.00E-04	1.00E-04	0	0	1.00E-04	1.00E-04	1.00E-04	1.00E-04	1.00E-04	1.00E-04	1.00E-04	1.00E-04	1.00E-04	0	1.00E-04	1.00E-04	2.00E-04	2.00E-04	4.00E-04	0	1.00E-04	1.00E-04	0	1.00E-04	1.00E-04	0	0	1.00E-04	1.00E-04	1.00E-04
bin_84502	0	0	0	0	0	0	1.00E-04	0	0	1.00E-04	0	1.00E-04	0	0	1.00E-04	1.00E-04	0	1.00E-04	0	0	1.00E-04	0	0	1.00E-04	0	1.00E-04	0	0	1.00E-04	1.00E-04	1.00E-04	0	0	0	1.00E-04	1.00E-04	0	1.00E-04	1.00E-04	1.00E-04	1.00E-04	1.00E-04	1.00E-04	0	1.00E-04	1.00E-04	1.00E-04	2.00E-04	3.00E-04	0	1.00E-04	1.00E-04	0	0	1.00E-04	0	0	1.00E-04	1.00E-04	0
bin_84503	0	0	0	0	0	0	1.00E-04	0	0	0	0	0	0	0	1.00E-04	1.00E-04	0	1.00E-04	0	0	1.00E-04	0	0	1.00E-04	0	1.00E-04	0	0	1.00E-04	1.00E-04	1.00E-04	0	0	0	1.00E-04	1.00E-04	0	1.00E-04	1.00E-04	1.00E-04	1.00E-04	1.00E-04	1.00E-04	0	1.00E-04	1.00E-04	1.00E-04	1.00E-04	3.00E-04	0	1.00E-04	1.00E-04	0	0	1.00E-04	0	0	1.00E-04	0	0
bin_84504	0	0	0	0	0	0	0	0	0	0	0	0	0	0	0	1.00E-04	0	1.00E-04	0	0	1.00E-04	0	0	0	0	0	0	0	1.00E-04	1.00E-04	1.00E-04	0	0	0	1.00E-04	1.00E-04	0	1.00E-04	1.00E-04	1.00E-04	1.00E-04	1.00E-04	1.00E-04	0	1.00E-04	1.00E-04	1.00E-04	1.00E-04	2.00E-04	0	0	0	0	0	1.00E-04	0	0	1.00E-04	0	0
bin_84505	0	0	0	0	0	0	0	0	0	0	0	1.00E-04	0	0	0	1.00E-04	0	1.00E-04	0	0	1.00E-04	0	0	0	1.00E-04	0	0	0	0	1.00E-04	1.00E-04	0	0	0	1.00E-04	1.00E-04	0	1.00E-04	1.00E-04	1.00E-04	1.00E-04	1.00E-04	1.00E-04	0	1.00E-04	1.00E-04	1.00E-04	1.00E-04	2.00E-04	0	0	0	0	0	1.00E-04	0	0	1.00E-04	0	0
bin_84506	0	0	0	0	0	0	0	0	0	0	0	1.00E-04	0	0	1.00E-04	1.00E-04	0	1.00E-04	0	0	1.00E-04	0	0	1.00E-04	0	0	0	0	0	1.00E-04	0	0	0	0	0	0	0	1.00E-04	0	0	0	1.00E-04	1.00E-04	0	1.00E-04	0	1.00E-04	1.00E-04	1.00E-04	0	0	0	0	0	0	0	0	1.00E-04	0	0
bin_84507	0	0	0	0	0	0	0	0	0	0	0	1.00E-04	0	0	0	1.00E-04	0	1.00E-04	0	0	1.00E-04	0	0	1.00E-04	0	0	0	0	0	1.00E-04	0	0	0	0	0	0	0	1.00E-04	0	0	0	1.00E-04	0	0	0	0	1.00E-04	1.00E-04	1.00E-04	0	0	0	0	0	0	0	0	1.00E-04	0	0
bin_84508	0	0	0	0	0	0	0	0	0	0	0	1.00E-04	0	0	0	1.00E-04	0	0	0	0	1.00E-04	0	0	1.00E-04	0	0	0	0	0	1.00E-04	0	0	0	0	0	0	0	0	0	0	1.00E-04	0	0	0	0	0	1.00E-04	1.00E-04	1.00E-04	0	0	0	0	0	0	0	0	0	0	0
bin_84509	0	0	0	0	0	0	0	0	0	0	0	1.00E-04	0	0	0	1.00E-04	0	0	0	0	1.00E-04	0	0	0	0	0	0	0	0	1.00E-04	0	0	0	0	0	0	0	0	0	0	1.00E-04	0	0	0	1.00E-04	1.00E-04	1.00E-04	1.00E-04	1.00E-04	0	0	0	0	0	0	0	0	0	0	0
bin_84510	0	0	0	0	0	0	0	0	0	0	0	1.00E-04	0	0	0	1.00E-04	0	0	0	0	1.00E-04	0	0	0	0	0	0	0	0	1.00E-04	0	0	0	0	0	0	0	0	0	0	1.00E-04	0	0	0	1.00E-04	1.00E-04	1.00E-04	1.00E-04	1.00E-04	0	0	0	0	0	0	0	0	0	0	0
bin_84511	0	0	0	0	0	0	0	0	0	0	0	1.00E-04	0	0	0	1.00E-04	0	0	0	0	1.00E-04	0	0	0	0	0	0	0	0	0	0	0	0	0	0	0	0	0	0	0	0	0	0	0	1.00E-04	0	1.00E-04	1.00E-04	1.00E-04	0	0	0	0	0	1.00E-04	0	0	0	0	0
bin_84512	0	0	0	0	0	0	0	0	0	0	0	1.00E-04	0	0	0	1.00E-04	0	0	0	0	0	0	0	0	0	0	0	0	0	0	0	0	0	0	0	0	0	0	0	0	1.00E-04	0	0	0	1.00E-04	0	0	1.00E-04	1.00E-04	0	0	0	0	0	1.00E-04	0	0	0	0	0
bin_84513	0	0	0	0	0	0	0	0	0	0	0	0	0	0	0	0	0	0	0	0	0	0	0	0	0	0	0	0	0	0	0	0	0	0	0	0	0	0	0	0	1.00E-04	0	0	0	1.00E-04	0	0	1.00E-04	1.00E-04	0	0	0	0	0	1.00E-04	0	0	0	0	0
bin_84514	0	0	0	0	0	0	0	0	0	0	0	0	0	0	0	0	0	0	0	0	0	0	0	0	0	0	0	0	0	0	0	0	0	0	0	0	0	0	0	0	1.00E-04	0	0	0	0	0	0	0	1.00E-04	0	0	0	0	0	1.00E-04	0	0	0	0	0
bin_84515	0	0	0	0	0	0	0	0	0	0	0	0	0	0	0	0	0	0	0	0	0	0	0	0	0	0	0	0	0	0	0	0	0	0	0	0	0	0	0	0	0	0	0	0	0	0	0	0	0	0	0	0	0	0	1.00E-04	0	0	0	0	0
bin_84516	0	0	0	0	0	0	0	0	0	0	0	0	0	0	0	0	0	0	0	0	0	0	0	0	0	0	0	0	0	0	0	0	0	0	0	0	0	0	0	0	0	0	0	0	0	0	0	0	0	0	0	0	0	0	1.00E-04	0	0	0	0	0
bin_84519	0	0	0	0	0	0	0	0	0	0	0	0	0	0	0	0	0	0	0	0	0	0	0	0	0	0	0	0	0	0	0	0	0	0	0	0	0	0	0	0	0	0	0	0	0	0	1.00E-04	0	0	0	0	0	0	0	0	0	0	0	0	0
bin_84520	0	0	0	0	0	0	0	0	0	0	0	0	0	0	0	0	0	0	0	0	0	0	0	0	0	0	0	0	0	0	0	0	0	0	0	0	0	0	0	0	0	0	0	0	0	0	1.00E-04	0	0	0	0	0	0	0	0	0	0	0	0	0
bin_84521	0	0	0	0	0	0	0	0	0	0	0	0	0	0	0	0	0	0	0	0	0	0	0	0	0	0	0	0	0	0	0	0	0	0	0	0	0	0	0	0	0	0	0	0	0	0	1.00E-04	0	0	0	0	0	0	0	0	0	0	0	0	0
bin_84609	7.00E-04	8.00E-04	7.00E-04	8.00E-04	7.00E-04	5.00E-04	8.00E-04	6.00E-04	7.00E-04	8.00E-04	8.00E-04	9.00E-04	3.00E-04	0.0012	4.00E-04	8.00E-04	3.00E-04	9.00E-04	4.00E-04	5.00E-04	6.00E-04	9.00E-04	6.00E-04	5.00E-04	0.0011	5.00E-04	2.00E-04	5.00E-04	0.001	5.00E-04	4.00E-04	4.00E-04	3.00E-04	2.00E-04	3.00E-04	0.0013	5.00E-04	3.00E-04	3.00E-04	5.00E-04	3.00E-04	0.0012	0.0014	0.0011	0.0014	0.0013	0.0015	0.0023	6.00E-04	3.00E-04	8.00E-04	5.00E-04	3.00E-04	0.0022	0.0024	0.0025	0.0025	0.0035	0.0023	5.00E-04
bin_84610	8.00E-04	0.001	9.00E-04	9.00E-04	9.00E-04	5.00E-04	0.001	7.00E-04	9.00E-04	0.001	0.001	0.0012	4.00E-04	0.0019	6.00E-04	0.0011	4.00E-04	0.0013	6.00E-04	7.00E-04	9.00E-04	0.0011	0.001	6.00E-04	0.0016	6.00E-04	2.00E-04	7.00E-04	0.0012	7.00E-04	5.00E-04	5.00E-04	4.00E-04	2.00E-04	4.00E-04	0.0017	6.00E-04	4.00E-04	4.00E-04	6.00E-04	5.00E-04	0.0014	0.0017	0.0014	0.0018	0.0016	0.0019	0.003	8.00E-04	3.00E-04	0.001	7.00E-04	4.00E-04	0.003	0.0031	0.0028	0.0028	0.0043	0.0028	6.00E-04
bin_84611	7.00E-04	9.00E-04	8.00E-04	9.00E-04	8.00E-04	5.00E-04	0.001	6.00E-04	8.00E-04	9.00E-04	0.001	0.0012	3.00E-04	0.0022	6.00E-04	0.0012	5.00E-04	0.0013	7.00E-04	7.00E-04	0.001	0.0011	0.0011	7.00E-04	0.0017	7.00E-04	3.00E-04	8.00E-04	0.0012	8.00E-04	5.00E-04	4.00E-04	5.00E-04	2.00E-04	4.00E-04	0.0017	5.00E-04	5.00E-04	5.00E-04	6.00E-04	5.00E-04	0.0013	0.0015	0.0012	0.0016	0.0013	0.0018	0.0029	9.00E-04	3.00E-04	0.001	7.00E-04	4.00E-04	0.003	0.003	0.0022	0.0022	0.0038	0.0025	5.00E-04
bin_84612	6.00E-04	7.00E-04	7.00E-04	7.00E-04	7.00E-04	4.00E-04	9.00E-04	5.00E-04	7.00E-04	7.00E-04	8.00E-04	0.0011	2.00E-04	0.0021	5.00E-04	0.0011	6.00E-04	0.0011	7.00E-04	6.00E-04	0.001	8.00E-04	9.00E-04	6.00E-04	0.0015	6.00E-04	2.00E-04	7.00E-04	9.00E-04	7.00E-04	5.00E-04	3.00E-04	4.00E-04	2.00E-04	4.00E-04	0.0013	4.00E-04	5.00E-04	5.00E-04	5.00E-04	5.00E-04	0.001	0.0011	9.00E-04	0.0012	9.00E-04	0.0014	0.0023	8.00E-04	3.00E-04	8.00E-04	6.00E-04	3.00E-04	0.0024	0.0024	0.0015	0.0014	0.0029	0.0019	4.00E-04
bin_84613	5.00E-04	6.00E-04	6.00E-04	5.00E-04	5.00E-04	3.00E-04	8.00E-04	4.00E-04	6.00E-04	6.00E-04	7.00E-04	9.00E-04	2.00E-04	0.0017	4.00E-04	9.00E-04	5.00E-04	8.00E-04	6.00E-04	5.00E-04	9.00E-04	6.00E-04	6.00E-04	5.00E-04	0.0012	5.00E-04	2.00E-04	5.00E-04	7.00E-04	6.00E-04	4.00E-04	3.00E-04	3.00E-04	1.00E-04	4.00E-04	0.001	3.00E-04	4.00E-04	5.00E-04	4.00E-04	4.00E-04	7.00E-04	8.00E-04	7.00E-04	8.00E-04	7.00E-04	0.001	0.0016	8.00E-04	3.00E-04	7.00E-04	6.00E-04	3.00E-04	0.0017	0.0017	0.001	9.00E-04	0.0021	0.0014	3.00E-04
bin_84614	4.00E-04	5.00E-04	6.00E-04	4.00E-04	4.00E-04	3.00E-04	7.00E-04	3.00E-04	5.00E-04	5.00E-04	6.00E-04	8.00E-04	1.00E-04	0.0012	3.00E-04	8.00E-04	5.00E-04	7.00E-04	6.00E-04	4.00E-04	8.00E-04	4.00E-04	4.00E-04	4.00E-04	9.00E-04	4.00E-04	2.00E-04	5.00E-04	5.00E-04	6.00E-04	4.00E-04	2.00E-04	3.00E-04	1.00E-04	4.00E-04	7.00E-04	3.00E-04	4.00E-04	5.00E-04	4.00E-04	4.00E-04	6.00E-04	7.00E-04	6.00E-04	6.00E-04	6.00E-04	8.00E-04	0.0012	7.00E-04	3.00E-04	6.00E-04	5.00E-04	2.00E-04	0.0012	0.0012	7.00E-04	6.00E-04	0.0016	0.001	3.00E-04
bin_84615	4.00E-04	4.00E-04	5.00E-04	4.00E-04	4.00E-04	3.00E-04	6.00E-04	3.00E-04	4.00E-04	4.00E-04	5.00E-04	8.00E-04	1.00E-04	8.00E-04	3.00E-04	7.00E-04	4.00E-04	6.00E-04	4.00E-04	3.00E-04	7.00E-04	3.00E-04	3.00E-04	4.00E-04	6.00E-04	3.00E-04	2.00E-04	4.00E-04	4.00E-04	5.00E-04	4.00E-04	2.00E-04	2.00E-04	1.00E-04	3.00E-04	5.00E-04	3.00E-04	4.00E-04	5.00E-04	3.00E-04	3.00E-04	5.00E-04	6.00E-04	5.00E-04	5.00E-04	5.00E-04	7.00E-04	0.001	7.00E-04	3.00E-04	6.00E-04	5.00E-04	1.00E-04	9.00E-04	8.00E-04	5.00E-04	4.00E-04	0.0013	7.00E-04	2.00E-04
bin_84616	3.00E-04	4.00E-04	4.00E-04	3.00E-04	3.00E-04	2.00E-04	5.00E-04	3.00E-04	3.00E-04	4.00E-04	5.00E-04	6.00E-04	1.00E-04	5.00E-04	2.00E-04	6.00E-04	3.00E-04	5.00E-04	3.00E-04	2.00E-04	6.00E-04	2.00E-04	2.00E-04	3.00E-04	4.00E-04	3.00E-04	2.00E-04	3.00E-04	4.00E-04	5.00E-04	3.00E-04	2.00E-04	2.00E-04	1.00E-04	3.00E-04	4.00E-04	3.00E-04	3.00E-04	5.00E-04	3.00E-04	3.00E-04	4.00E-04	5.00E-04	4.00E-04	4.00E-04	4.00E-04	7.00E-04	8.00E-04	6.00E-04	3.00E-04	5.00E-04	5.00E-04	1.00E-04	7.00E-04	7.00E-04	4.00E-04	3.00E-04	0.001	5.00E-04	2.00E-04
bin_84617	3.00E-04	3.00E-04	3.00E-04	3.00E-04	3.00E-04	2.00E-04	4.00E-04	2.00E-04	3.00E-04	4.00E-04	4.00E-04	5.00E-04	1.00E-04	3.00E-04	2.00E-04	6.00E-04	3.00E-04	4.00E-04	2.00E-04	2.00E-04	5.00E-04	2.00E-04	2.00E-04	3.00E-04	3.00E-04	3.00E-04	2.00E-04	3.00E-04	4.00E-04	5.00E-04	3.00E-04	2.00E-04	1.00E-04	1.00E-04	3.00E-04	4.00E-04	3.00E-04	3.00E-04	5.00E-04	2.00E-04	3.00E-04	4.00E-04	4.00E-04	3.00E-04	3.00E-04	4.00E-04	6.00E-04	7.00E-04	6.00E-04	2.00E-04	5.00E-04	4.00E-04	1.00E-04	5.00E-04	7.00E-04	3.00E-04	2.00E-04	8.00E-04	4.00E-04	1.00E-04
bin_84618	2.00E-04	3.00E-04	3.00E-04	2.00E-04	2.00E-04	2.00E-04	3.00E-04	2.00E-04	2.00E-04	4.00E-04	3.00E-04	4.00E-04	1.00E-04	3.00E-04	2.00E-04	5.00E-04	2.00E-04	3.00E-04	2.00E-04	1.00E-04	4.00E-04	2.00E-04	2.00E-04	2.00E-04	3.00E-04	2.00E-04	1.00E-04	2.00E-04	3.00E-04	4.00E-04	3.00E-04	1.00E-04	1.00E-04	1.00E-04	3.00E-04	3.00E-04	3.00E-04	4.00E-04	5.00E-04	2.00E-04	3.00E-04	3.00E-04	3.00E-04	2.00E-04	3.00E-04	3.00E-04	5.00E-04	7.00E-04	6.00E-04	2.00E-04	4.00E-04	4.00E-04	0	4.00E-04	6.00E-04	2.00E-04	2.00E-04	7.00E-04	4.00E-04	1.00E-04
bin_84619	2.00E-04	2.00E-04	2.00E-04	2.00E-04	2.00E-04	2.00E-04	3.00E-04	2.00E-04	2.00E-04	4.00E-04	2.00E-04	3.00E-04	1.00E-04	2.00E-04	2.00E-04	5.00E-04	2.00E-04	2.00E-04	2.00E-04	1.00E-04	3.00E-04	2.00E-04	1.00E-04	2.00E-04	2.00E-04	2.00E-04	1.00E-04	2.00E-04	3.00E-04	4.00E-04	2.00E-04	1.00E-04	1.00E-04	1.00E-04	2.00E-04	3.00E-04	3.00E-04	3.00E-04	5.00E-04	2.00E-04	3.00E-04	2.00E-04	2.00E-04	2.00E-04	3.00E-04	2.00E-04	4.00E-04	6.00E-04	6.00E-04	2.00E-04	4.00E-04	4.00E-04	0	3.00E-04	5.00E-04	2.00E-04	2.00E-04	6.00E-04	4.00E-04	1.00E-04
bin_84620	2.00E-04	2.00E-04	2.00E-04	2.00E-04	2.00E-04	2.00E-04	2.00E-04	2.00E-04	2.00E-04	3.00E-04	2.00E-04	3.00E-04	1.00E-04	1.00E-04	2.00E-04	4.00E-04	2.00E-04	2.00E-04	1.00E-04	1.00E-04	3.00E-04	2.00E-04	1.00E-04	2.00E-04	2.00E-04	2.00E-04	1.00E-04	2.00E-04	2.00E-04	4.00E-04	2.00E-04	1.00E-04	1.00E-04	1.00E-04	2.00E-04	3.00E-04	2.00E-04	3.00E-04	5.00E-04	1.00E-04	3.00E-04	2.00E-04	2.00E-04	2.00E-04	2.00E-04	2.00E-04	4.00E-04	5.00E-04	5.00E-04	2.00E-04	4.00E-04	3.00E-04	0	2.00E-04	4.00E-04	1.00E-04	1.00E-04	5.00E-04	3.00E-04	1.00E-04
bin_84621	2.00E-04	1.00E-04	2.00E-04	1.00E-04	1.00E-04	1.00E-04	2.00E-04	1.00E-04	1.00E-04	3.00E-04	2.00E-04	3.00E-04	1.00E-04	1.00E-04	1.00E-04	3.00E-04	1.00E-04	2.00E-04	1.00E-04	1.00E-04	2.00E-04	2.00E-04	1.00E-04	2.00E-04	2.00E-04	2.00E-04	1.00E-04	2.00E-04	2.00E-04	3.00E-04	2.00E-04	1.00E-04	1.00E-04	1.00E-04	2.00E-04	3.00E-04	2.00E-04	3.00E-04	4.00E-04	2.00E-04	3.00E-04	2.00E-04	2.00E-04	2.00E-04	2.00E-04	2.00E-04	4.00E-04	4.00E-04	5.00E-04	2.00E-04	3.00E-04	3.00E-04	0	2.00E-04	4.00E-04	1.00E-04	1.00E-04	4.00E-04	2.00E-04	1.00E-04
bin_84622	1.00E-04	1.00E-04	2.00E-04	1.00E-04	1.00E-04	1.00E-04	2.00E-04	1.00E-04	1.00E-04	2.00E-04	1.00E-04	4.00E-04	1.00E-04	1.00E-04	1.00E-04	3.00E-04	1.00E-04	2.00E-04	1.00E-04	1.00E-04	2.00E-04	1.00E-04	1.00E-04	2.00E-04	1.00E-04	2.00E-04	1.00E-04	1.00E-04	2.00E-04	3.00E-04	2.00E-04	1.00E-04	1.00E-04	1.00E-04	2.00E-04	2.00E-04	1.00E-04	2.00E-04	3.00E-04	2.00E-04	3.00E-04	1.00E-04	2.00E-04	1.00E-04	2.00E-04	2.00E-04	3.00E-04	3.00E-04	4.00E-04	1.00E-04	3.00E-04	2.00E-04	0	1.00E-04	3.00E-04	1.00E-04	1.00E-04	3.00E-04	2.00E-04	1.00E-04
bin_84623	1.00E-04	1.00E-04	2.00E-04	1.00E-04	1.00E-04	1.00E-04	2.00E-04	1.00E-04	1.00E-04	2.00E-04	1.00E-04	3.00E-04	1.00E-04	1.00E-04	1.00E-04	3.00E-04	1.00E-04	1.00E-04	0	1.00E-04	2.00E-04	1.00E-04	1.00E-04	2.00E-04	1.00E-04	1.00E-04	1.00E-04	1.00E-04	1.00E-04	2.00E-04	1.00E-04	1.00E-04	1.00E-04	1.00E-04	1.00E-04	2.00E-04	1.00E-04	2.00E-04	3.00E-04	2.00E-04	2.00E-04	1.00E-04	2.00E-04	1.00E-04	1.00E-04	2.00E-04	3.00E-04	3.00E-04	4.00E-04	1.00E-04	2.00E-04	2.00E-04	0	1.00E-04	3.00E-04	1.00E-04	1.00E-04	2.00E-04	2.00E-04	1.00E-04
bin_84624	1.00E-04	1.00E-04	1.00E-04	1.00E-04	1.00E-04	1.00E-04	1.00E-04	1.00E-04	1.00E-04	2.00E-04	1.00E-04	3.00E-04	1.00E-04	1.00E-04	1.00E-04	3.00E-04	1.00E-04	2.00E-04	0	1.00E-04	2.00E-04	1.00E-04	1.00E-04	2.00E-04	1.00E-04	1.00E-04	0	1.00E-04	1.00E-04	2.00E-04	1.00E-04	1.00E-04	1.00E-04	0	1.00E-04	2.00E-04	1.00E-04	2.00E-04	2.00E-04	2.00E-04	2.00E-04	1.00E-04	2.00E-04	1.00E-04	1.00E-04	1.00E-04	3.00E-04	3.00E-04	4.00E-04	1.00E-04	2.00E-04	2.00E-04	0	1.00E-04	3.00E-04	1.00E-04	1.00E-04	2.00E-04	1.00E-04	1.00E-04
bin_84625	1.00E-04	1.00E-04	1.00E-04	1.00E-04	1.00E-04	1.00E-04	1.00E-04	1.00E-04	1.00E-04	1.00E-04	1.00E-04	3.00E-04	0	1.00E-04	1.00E-04	3.00E-04	1.00E-04	2.00E-04	1.00E-04	1.00E-04	2.00E-04	1.00E-04	0	1.00E-04	1.00E-04	1.00E-04	0	1.00E-04	1.00E-04	2.00E-04	1.00E-04	1.00E-04	1.00E-04	0	1.00E-04	1.00E-04	1.00E-04	2.00E-04	2.00E-04	1.00E-04	2.00E-04	1.00E-04	2.00E-04	1.00E-04	1.00E-04	1.00E-04	2.00E-04	3.00E-04	3.00E-04	1.00E-04	2.00E-04	2.00E-04	0	1.00E-04	2.00E-04	0	0	2.00E-04	1.00E-04	1.00E-04
bin_84626	1.00E-04	1.00E-04	1.00E-04	1.00E-04	1.00E-04	1.00E-04	1.00E-04	1.00E-04	1.00E-04	1.00E-04	1.00E-04	2.00E-04	0	1.00E-04	1.00E-04	2.00E-04	0	2.00E-04	0	1.00E-04	2.00E-04	1.00E-04	0	1.00E-04	1.00E-04	1.00E-04	0	1.00E-04	1.00E-04	2.00E-04	1.00E-04	0	1.00E-04	0	1.00E-04	1.00E-04	1.00E-04	2.00E-04	2.00E-04	1.00E-04	1.00E-04	1.00E-04	2.00E-04	1.00E-04	1.00E-04	1.00E-04	2.00E-04	2.00E-04	3.00E-04	0	2.00E-04	1.00E-04	0	1.00E-04	2.00E-04	0	0	2.00E-04	1.00E-04	1.00E-04
bin_84627	1.00E-04	1.00E-04	1.00E-04	1.00E-04	1.00E-04	1.00E-04	1.00E-04	1.00E-04	1.00E-04	1.00E-04	1.00E-04	2.00E-04	0	0	1.00E-04	2.00E-04	0	2.00E-04	0	1.00E-04	1.00E-04	1.00E-04	0	1.00E-04	1.00E-04	1.00E-04	0	1.00E-04	1.00E-04	2.00E-04	1.00E-04	1.00E-04	1.00E-04	0	1.00E-04	1.00E-04	1.00E-04	2.00E-04	2.00E-04	1.00E-04	1.00E-04	1.00E-04	1.00E-04	0	1.00E-04	1.00E-04	2.00E-04	2.00E-04	3.00E-04	0	1.00E-04	1.00E-04	0	1.00E-04	1.00E-04	0	0	1.00E-04	1.00E-04	1.00E-04
bin_84628	1.00E-04	1.00E-04	0	1.00E-04	0	1.00E-04	1.00E-04	1.00E-04	1.00E-04	1.00E-04	1.00E-04	2.00E-04	0	0	1.00E-04	1.00E-04	0	1.00E-04	0	0	1.00E-04	1.00E-04	0	1.00E-04	0	1.00E-04	0	1.00E-04	1.00E-04	2.00E-04	1.00E-04	1.00E-04	1.00E-04	0	1.00E-04	1.00E-04	1.00E-04	1.00E-04	1.00E-04	1.00E-04	1.00E-04	1.00E-04	1.00E-04	0	1.00E-04	1.00E-04	2.00E-04	2.00E-04	4.00E-04	0	1.00E-04	1.00E-04	0	1.00E-04	1.00E-04	0	0	1.00E-04	1.00E-04	1.00E-04
bin_84629	1.00E-04	1.00E-04	0	1.00E-04	0	1.00E-04	1.00E-04	0	1.00E-04	1.00E-04	0	1.00E-04	0	0	1.00E-04	1.00E-04	0	1.00E-04	0	0	1.00E-04	1.00E-04	0	1.00E-04	0	1.00E-04	1.00E-04	0	1.00E-04	1.00E-04	1.00E-04	1.00E-04	0	0	1.00E-04	1.00E-04	1.00E-04	1.00E-04	1.00E-04	1.00E-04	1.00E-04	1.00E-04	1.00E-04	0	1.00E-04	1.00E-04	2.00E-04	2.00E-04	3.00E-04	0	1.00E-04	1.00E-04	0	1.00E-04	1.00E-04	0	0	1.00E-04	1.00E-04	1.00E-04
bin_84630	0	0	0	0	0	0	1.00E-04	0	1.00E-04	1.00E-04	0	1.00E-04	0	0	1.00E-04	1.00E-04	0	1.00E-04	0	0	1.00E-04	1.00E-04	0	1.00E-04	0	1.00E-04	0	0	1.00E-04	1.00E-04	1.00E-04	0	0	0	1.00E-04	1.00E-04	1.00E-04	1.00E-04	1.00E-04	1.00E-04	1.00E-04	1.00E-04	1.00E-04	0	1.00E-04	1.00E-04	1.00E-04	2.00E-04	3.00E-04	0	1.00E-04	1.00E-04	0	1.00E-04	1.00E-04	0	0	1.00E-04	1.00E-04	1.00E-04
bin_84631	0	0	0	0	0	0	0	0	0	1.00E-04	0	1.00E-04	0	0	0	1.00E-04	0	1.00E-04	0	0	1.00E-04	1.00E-04	0	1.00E-04	0	1.00E-04	0	0	1.00E-04	1.00E-04	1.00E-04	0	0	0	1.00E-04	1.00E-04	0	1.00E-04	1.00E-04	1.00E-04	1.00E-04	1.00E-04	1.00E-04	0	1.00E-04	1.00E-04	1.00E-04	2.00E-04	2.00E-04	0	1.00E-04	0	0	0	1.00E-04	0	0	1.00E-04	0	1.00E-04
bin_84632	0	0	0	0	0	0	0	0	0	0	0	1.00E-04	0	0	0	1.00E-04	0	1.00E-04	0	0	1.00E-04	0	0	0	1.00E-04	0	0	0	1.00E-04	1.00E-04	1.00E-04	0	0	0	1.00E-04	1.00E-04	0	1.00E-04	1.00E-04	1.00E-04	1.00E-04	1.00E-04	1.00E-04	0	1.00E-04	1.00E-04	1.00E-04	1.00E-04	2.00E-04	0	1.00E-04	0	0	0	1.00E-04	0	0	1.00E-04	0	0
bin_84633	0	0	0	0	0	0	0	0	0	0	0	1.00E-04	0	0	0	1.00E-04	0	1.00E-04	0	0	1.00E-04	0	0	0	1.00E-04	0	0	0	0	1.00E-04	1.00E-04	0	0	0	0	1.00E-04	0	1.00E-04	1.00E-04	1.00E-04	1.00E-04	1.00E-04	1.00E-04	0	1.00E-04	1.00E-04	1.00E-04	1.00E-04	2.00E-04	0	0	0	0	0	1.00E-04	0	0	1.00E-04	0	0
bin_84634	0	0	0	0	0	0	0	0	0	0	0	1.00E-04	0	0	0	1.00E-04	0	1.00E-04	0	0	1.00E-04	0	0	1.00E-04	1.00E-04	0	0	0	0	1.00E-04	0	0	0	0	0	0	0	1.00E-04	1.00E-04	0	1.00E-04	1.00E-04	1.00E-04	0	1.00E-04	0	1.00E-04	1.00E-04	1.00E-04	0	0	0	0	0	0	0	0	1.00E-04	0	0
bin_84635	0	0	0	0	0	0	0	0	0	0	0	1.00E-04	0	0	0	1.00E-04	0	0	0	0	0	0	0	1.00E-04	0	0	0	0	0	1.00E-04	0	0	0	0	0	0	0	1.00E-04	0	0	0	0	1.00E-04	0	1.00E-04	0	1.00E-04	1.00E-04	1.00E-04	0	0	0	0	0	0	0	0	1.00E-04	0	0
bin_84636	0	0	0	0	0	0	0	0	0	0	0	1.00E-04	0	0	0	1.00E-04	0	0	0	0	0	0	0	1.00E-04	0	0	0	0	0	1.00E-04	0	0	0	0	0	0	0	1.00E-04	0	0	1.00E-04	0	1.00E-04	0	1.00E-04	0	1.00E-04	1.00E-04	1.00E-04	0	0	0	0	0	0	0	0	0	0	0
bin_84637	0	0	0	0	0	0	0	0	0	0	0	1.00E-04	0	0	0	1.00E-04	0	0	0	0	0	0	0	0	0	0	0	0	0	1.00E-04	0	0	0	0	0	0	0	0	0	0	1.00E-04	0	0	0	1.00E-04	1.00E-04	1.00E-04	1.00E-04	1.00E-04	0	0	0	0	0	0	0	0	0	0	0
bin_84638	0	0	0	0	0	0	0	0	0	0	0	1.00E-04	0	0	0	1.00E-04	0	0	0	0	0	0	0	0	0	0	0	0	0	1.00E-04	0	0	0	0	0	0	0	0	0	0	0	0	0	0	1.00E-04	1.00E-04	1.00E-04	1.00E-04	1.00E-04	0	0	0	0	0	0	0	0	0	0	0
bin_84639	0	0	0	0	0	0	0	0	0	0	0	1.00E-04	0	0	0	1.00E-04	0	0	0	0	0	0	0	0	0	0	0	0	0	0	0	0	0	0	0	0	0	0	0	0	0	1.00E-04	0	0	1.00E-04	0	1.00E-04	1.00E-04	1.00E-04	0	0	0	0	0	0	0	0	0	0	0
bin_84640	0	0	0	0	0	0	0	0	0	0	0	1.00E-04	0	0	0	0	0	1.00E-04	0	0	0	0	0	0	0	0	0	0	0	0	0	0	0	0	0	0	0	0	0	0	0	1.00E-04	0	0	1.00E-04	0	0	1.00E-04	1.00E-04	0	0	0	0	0	0	0	0	0	0	0
bin_84641	0	0	0	0	0	0	0	0	0	0	0	1.00E-04	0	0	0	0	0	0	0	0	0	0	0	0	0	0	0	0	0	0	0	0	0	0	0	0	0	0	0	0	0	0	0	0	1.00E-04	0	0	1.00E-04	1.00E-04	0	0	0	0	0	0	0	0	0	0	0
bin_84642	0	0	0	0	0	0	0	0	0	0	0	0	0	0	0	0	0	0	0	0	0	0	0	0	0	0	0	0	0	0	0	0	0	0	0	0	0	0	0	0	0	0	0	0	0	0	0	0	1.00E-04	0	0	0	0	0	0	0	0	0	0	0
bin_84646	0	0	0	0	0	0	0	0	0	0	0	0	0	0	0	0	0	0	0	0	0	0	0	0	0	0	0	0	0	0	0	0	0	0	0	0	0	0	0	0	0	0	0	0	0	0	1.00E-04	0	0	0	0	0	0	0	0	0	0	0	0	0
bin_84647	0	0	0	0	0	0	0	0	0	0	0	0	0	0	0	0	0	0	0	0	0	0	0	0	0	0	0	0	0	0	0	0	0	0	0	0	0	0	0	0	0	0	0	0	0	0	1.00E-04	0	0	0	0	0	0	0	0	0	0	0	0	0
bin_84648	0	0	0	0	0	0	0	0	0	0	0	0	0	0	0	0	0	0	0	0	0	0	0	0	0	0	0	0	0	0	0	0	0	0	0	0	0	0	0	0	0	0	0	0	0	0	1.00E-04	0	0	0	0	0	0	0	0	0	0	0	0	0
bin_84737	6.00E-04	7.00E-04	6.00E-04	7.00E-04	6.00E-04	4.00E-04	7.00E-04	5.00E-04	6.00E-04	7.00E-04	7.00E-04	7.00E-04	3.00E-04	0.0011	4.00E-04	6.00E-04	2.00E-04	8.00E-04	3.00E-04	5.00E-04	5.00E-04	8.00E-04	5.00E-04	4.00E-04	9.00E-04	4.00E-04	2.00E-04	4.00E-04	9.00E-04	4.00E-04	3.00E-04	3.00E-04	2.00E-04	2.00E-04	2.00E-04	0.0011	4.00E-04	3.00E-04	2.00E-04	4.00E-04	3.00E-04	0.001	0.0012	0.001	0.0012	0.0011	0.0013	0.002	5.00E-04	2.00E-04	7.00E-04	5.00E-04	3.00E-04	0.0018	0.0021	0.0022	0.0022	0.0031	0.0019	4.00E-04
bin_84738	7.00E-04	8.00E-04	8.00E-04	8.00E-04	7.00E-04	5.00E-04	9.00E-04	6.00E-04	8.00E-04	8.00E-04	9.00E-04	0.001	3.00E-04	0.0017	5.00E-04	9.00E-04	4.00E-04	0.0011	5.00E-04	6.00E-04	7.00E-04	0.001	9.00E-04	6.00E-04	0.0013	5.00E-04	2.00E-04	6.00E-04	0.0011	6.00E-04	4.00E-04	4.00E-04	3.00E-04	2.00E-04	3.00E-04	0.0015	5.00E-04	4.00E-04	4.00E-04	5.00E-04	4.00E-04	0.0013	0.0015	0.0012	0.0015	0.0014	0.0017	0.0025	7.00E-04	3.00E-04	9.00E-04	6.00E-04	4.00E-04	0.0025	0.0028	0.0025	0.0025	0.0038	0.0024	6.00E-04
bin_84739	6.00E-04	7.00E-04	7.00E-04	8.00E-04	6.00E-04	4.00E-04	9.00E-04	5.00E-04	7.00E-04	8.00E-04	8.00E-04	0.001	3.00E-04	0.0021	5.00E-04	0.001	5.00E-04	0.0011	5.00E-04	6.00E-04	8.00E-04	0.001	0.001	5.00E-04	0.0014	6.00E-04	2.00E-04	6.00E-04	0.001	7.00E-04	5.00E-04	4.00E-04	4.00E-04	2.00E-04	3.00E-04	0.0015	4.00E-04	4.00E-04	4.00E-04	5.00E-04	5.00E-04	0.0011	0.0013	0.0011	0.0013	0.0011	0.0015	0.0024	8.00E-04	3.00E-04	8.00E-04	6.00E-04	4.00E-04	0.0025	0.0027	0.002	0.002	0.0035	0.0022	5.00E-04
bin_84740	5.00E-04	6.00E-04	6.00E-04	6.00E-04	5.00E-04	3.00E-04	8.00E-04	4.00E-04	6.00E-04	6.00E-04	7.00E-04	9.00E-04	2.00E-04	0.002	4.00E-04	9.00E-04	5.00E-04	9.00E-04	5.00E-04	5.00E-04	8.00E-04	7.00E-04	8.00E-04	4.00E-04	0.0013	5.00E-04	2.00E-04	6.00E-04	8.00E-04	6.00E-04	4.00E-04	3.00E-04	3.00E-04	2.00E-04	3.00E-04	0.0012	4.00E-04	4.00E-04	4.00E-04	4.00E-04	4.00E-04	9.00E-04	0.001	8.00E-04	0.001	8.00E-04	0.0012	0.0019	7.00E-04	3.00E-04	7.00E-04	5.00E-04	3.00E-04	0.0021	0.0023	0.0014	0.0013	0.0026	0.0017	4.00E-04
bin_84741	4.00E-04	5.00E-04	6.00E-04	5.00E-04	4.00E-04	3.00E-04	7.00E-04	3.00E-04	5.00E-04	5.00E-04	6.00E-04	8.00E-04	2.00E-04	0.0016	4.00E-04	8.00E-04	5.00E-04	7.00E-04	5.00E-04	4.00E-04	8.00E-04	5.00E-04	6.00E-04	4.00E-04	0.0011	4.00E-04	2.00E-04	5.00E-04	6.00E-04	5.00E-04	4.00E-04	2.00E-04	3.00E-04	1.00E-04	3.00E-04	9.00E-04	3.00E-04	4.00E-04	4.00E-04	4.00E-04	4.00E-04	6.00E-04	7.00E-04	7.00E-04	7.00E-04	6.00E-04	9.00E-04	0.0013	6.00E-04	3.00E-04	6.00E-04	5.00E-04	3.00E-04	0.0016	0.0017	9.00E-04	9.00E-04	0.002	0.0012	3.00E-04
bin_84742	3.00E-04	4.00E-04	5.00E-04	4.00E-04	3.00E-04	2.00E-04	6.00E-04	3.00E-04	4.00E-04	5.00E-04	5.00E-04	7.00E-04	1.00E-04	0.0012	3.00E-04	7.00E-04	4.00E-04	6.00E-04	5.00E-04	3.00E-04	7.00E-04	4.00E-04	4.00E-04	3.00E-04	8.00E-04	3.00E-04	2.00E-04	4.00E-04	5.00E-04	5.00E-04	3.00E-04	2.00E-04	2.00E-04	1.00E-04	3.00E-04	7.00E-04	3.00E-04	3.00E-04	4.00E-04	3.00E-04	3.00E-04	5.00E-04	6.00E-04	5.00E-04	6.00E-04	4.00E-04	7.00E-04	9.00E-04	6.00E-04	3.00E-04	5.00E-04	5.00E-04	2.00E-04	0.0011	0.0011	7.00E-04	6.00E-04	0.0015	9.00E-04	3.00E-04
bin_84743	3.00E-04	4.00E-04	5.00E-04	4.00E-04	3.00E-04	2.00E-04	5.00E-04	3.00E-04	4.00E-04	4.00E-04	5.00E-04	7.00E-04	1.00E-04	7.00E-04	2.00E-04	6.00E-04	4.00E-04	5.00E-04	4.00E-04	2.00E-04	6.00E-04	3.00E-04	3.00E-04	3.00E-04	6.00E-04	3.00E-04	2.00E-04	3.00E-04	4.00E-04	5.00E-04	3.00E-04	2.00E-04	2.00E-04	1.00E-04	3.00E-04	5.00E-04	3.00E-04	3.00E-04	4.00E-04	3.00E-04	3.00E-04	4.00E-04	5.00E-04	4.00E-04	4.00E-04	4.00E-04	7.00E-04	8.00E-04	5.00E-04	3.00E-04	5.00E-04	4.00E-04	1.00E-04	8.00E-04	8.00E-04	5.00E-04	4.00E-04	0.0012	7.00E-04	2.00E-04
bin_84744	3.00E-04	4.00E-04	4.00E-04	3.00E-04	3.00E-04	2.00E-04	4.00E-04	2.00E-04	3.00E-04	4.00E-04	4.00E-04	6.00E-04	1.00E-04	5.00E-04	2.00E-04	5.00E-04	3.00E-04	4.00E-04	3.00E-04	2.00E-04	5.00E-04	2.00E-04	2.00E-04	3.00E-04	4.00E-04	3.00E-04	2.00E-04	3.00E-04	4.00E-04	4.00E-04	3.00E-04	2.00E-04	1.00E-04	1.00E-04	3.00E-04	4.00E-04	3.00E-04	3.00E-04	4.00E-04	2.00E-04	3.00E-04	4.00E-04	5.00E-04	4.00E-04	4.00E-04	4.00E-04	6.00E-04	7.00E-04	5.00E-04	3.00E-04	5.00E-04	4.00E-04	1.00E-04	6.00E-04	7.00E-04	4.00E-04	3.00E-04	0.001	5.00E-04	2.00E-04
bin_84745	2.00E-04	3.00E-04	3.00E-04	3.00E-04	2.00E-04	2.00E-04	4.00E-04	2.00E-04	3.00E-04	3.00E-04	3.00E-04	5.00E-04	1.00E-04	3.00E-04	2.00E-04	5.00E-04	3.00E-04	3.00E-04	2.00E-04	1.00E-04	4.00E-04	2.00E-04	2.00E-04	3.00E-04	3.00E-04	2.00E-04	1.00E-04	3.00E-04	3.00E-04	4.00E-04	2.00E-04	2.00E-04	1.00E-04	1.00E-04	3.00E-04	3.00E-04	3.00E-04	3.00E-04	4.00E-04	2.00E-04	3.00E-04	3.00E-04	4.00E-04	3.00E-04	3.00E-04	3.00E-04	5.00E-04	7.00E-04	5.00E-04	2.00E-04	5.00E-04	4.00E-04	1.00E-04	5.00E-04	6.00E-04	3.00E-04	2.00E-04	8.00E-04	4.00E-04	1.00E-04
bin_84746	2.00E-04	3.00E-04	3.00E-04	2.00E-04	2.00E-04	2.00E-04	3.00E-04	2.00E-04	2.00E-04	3.00E-04	3.00E-04	4.00E-04	1.00E-04	2.00E-04	2.00E-04	5.00E-04	2.00E-04	2.00E-04	2.00E-04	1.00E-04	4.00E-04	2.00E-04	1.00E-04	2.00E-04	3.00E-04	2.00E-04	1.00E-04	2.00E-04	3.00E-04	4.00E-04	2.00E-04	1.00E-04	1.00E-04	1.00E-04	2.00E-04	3.00E-04	3.00E-04	3.00E-04	4.00E-04	2.00E-04	3.00E-04	2.00E-04	3.00E-04	2.00E-04	3.00E-04	3.00E-04	4.00E-04	6.00E-04	5.00E-04	2.00E-04	4.00E-04	3.00E-04	1.00E-04	4.00E-04	6.00E-04	2.00E-04	2.00E-04	7.00E-04	4.00E-04	1.00E-04
bin_84747	2.00E-04	2.00E-04	2.00E-04	2.00E-04	2.00E-04	2.00E-04	3.00E-04	2.00E-04	2.00E-04	3.00E-04	2.00E-04	3.00E-04	1.00E-04	2.00E-04	2.00E-04	4.00E-04	2.00E-04	2.00E-04	1.00E-04	1.00E-04	3.00E-04	2.00E-04	1.00E-04	2.00E-04	2.00E-04	2.00E-04	1.00E-04	2.00E-04	2.00E-04	4.00E-04	2.00E-04	1.00E-04	1.00E-04	1.00E-04	2.00E-04	3.00E-04	3.00E-04	3.00E-04	5.00E-04	1.00E-04	3.00E-04	2.00E-04	2.00E-04	2.00E-04	3.00E-04	2.00E-04	4.00E-04	6.00E-04	5.00E-04	2.00E-04	4.00E-04	3.00E-04	1.00E-04	3.00E-04	4.00E-04	1.00E-04	2.00E-04	6.00E-04	3.00E-04	1.00E-04
bin_84748	2.00E-04	1.00E-04	2.00E-04	1.00E-04	1.00E-04	1.00E-04	2.00E-04	1.00E-04	1.00E-04	3.00E-04	2.00E-04	3.00E-04	0	1.00E-04	1.00E-04	4.00E-04	2.00E-04	2.00E-04	1.00E-04	1.00E-04	2.00E-04	2.00E-04	1.00E-04	2.00E-04	2.00E-04	2.00E-04	1.00E-04	2.00E-04	2.00E-04	3.00E-04	2.00E-04	1.00E-04	1.00E-04	1.00E-04	2.00E-04	3.00E-04	2.00E-04	3.00E-04	4.00E-04	1.00E-04	3.00E-04	2.00E-04	2.00E-04	2.00E-04	2.00E-04	2.00E-04	3.00E-04	5.00E-04	4.00E-04	2.00E-04	4.00E-04	3.00E-04	0	2.00E-04	3.00E-04	1.00E-04	1.00E-04	4.00E-04	3.00E-04	1.00E-04
bin_84749	2.00E-04	1.00E-04	2.00E-04	1.00E-04	1.00E-04	1.00E-04	2.00E-04	1.00E-04	1.00E-04	2.00E-04	1.00E-04	4.00E-04	0	1.00E-04	1.00E-04	3.00E-04	1.00E-04	2.00E-04	1.00E-04	1.00E-04	2.00E-04	2.00E-04	1.00E-04	2.00E-04	1.00E-04	2.00E-04	1.00E-04	1.00E-04	2.00E-04	2.00E-04	2.00E-04	1.00E-04	1.00E-04	1.00E-04	1.00E-04	3.00E-04	2.00E-04	2.00E-04	4.00E-04	1.00E-04	3.00E-04	2.00E-04	2.00E-04	2.00E-04	2.00E-04	2.00E-04	3.00E-04	3.00E-04	4.00E-04	2.00E-04	3.00E-04	3.00E-04	0	2.00E-04	3.00E-04	1.00E-04	1.00E-04	3.00E-04	2.00E-04	1.00E-04
bin_84750	1.00E-04	1.00E-04	2.00E-04	1.00E-04	1.00E-04	1.00E-04	2.00E-04	1.00E-04	1.00E-04	2.00E-04	1.00E-04	4.00E-04	0	1.00E-04	1.00E-04	3.00E-04	1.00E-04	1.00E-04	1.00E-04	1.00E-04	2.00E-04	1.00E-04	1.00E-04	2.00E-04	1.00E-04	1.00E-04	1.00E-04	1.00E-04	2.00E-04	2.00E-04	2.00E-04	1.00E-04	1.00E-04	1.00E-04	1.00E-04	2.00E-04	1.00E-04	2.00E-04	3.00E-04	2.00E-04	2.00E-04	2.00E-04	2.00E-04	1.00E-04	1.00E-04	2.00E-04	3.00E-04	3.00E-04	4.00E-04	1.00E-04	2.00E-04	2.00E-04	0	1.00E-04	3.00E-04	1.00E-04	1.00E-04	2.00E-04	2.00E-04	1.00E-04
bin_84751	1.00E-04	1.00E-04	1.00E-04	1.00E-04	1.00E-04	1.00E-04	2.00E-04	1.00E-04	1.00E-04	2.00E-04	1.00E-04	3.00E-04	0	1.00E-04	1.00E-04	3.00E-04	1.00E-04	1.00E-04	0	1.00E-04	2.00E-04	1.00E-04	1.00E-04	2.00E-04	1.00E-04	1.00E-04	1.00E-04	1.00E-04	1.00E-04	2.00E-04	1.00E-04	1.00E-04	1.00E-04	0	1.00E-04	2.00E-04	1.00E-04	2.00E-04	3.00E-04	2.00E-04	2.00E-04	1.00E-04	2.00E-04	1.00E-04	1.00E-04	2.00E-04	3.00E-04	2.00E-04	4.00E-04	1.00E-04	2.00E-04	2.00E-04	0	1.00E-04	3.00E-04	1.00E-04	1.00E-04	2.00E-04	2.00E-04	1.00E-04
bin_84752	1.00E-04	1.00E-04	1.00E-04	1.00E-04	1.00E-04	1.00E-04	1.00E-04	1.00E-04	1.00E-04	1.00E-04	1.00E-04	3.00E-04	0	1.00E-04	1.00E-04	2.00E-04	1.00E-04	2.00E-04	0	1.00E-04	2.00E-04	1.00E-04	0	1.00E-04	1.00E-04	1.00E-04	1.00E-04	1.00E-04	1.00E-04	2.00E-04	1.00E-04	1.00E-04	0	0	1.00E-04	2.00E-04	1.00E-04	2.00E-04	2.00E-04	2.00E-04	2.00E-04	1.00E-04	2.00E-04	1.00E-04	1.00E-04	1.00E-04	3.00E-04	3.00E-04	4.00E-04	1.00E-04	2.00E-04	2.00E-04	0	1.00E-04	2.00E-04	1.00E-04	0	2.00E-04	1.00E-04	1.00E-04
bin_84753	1.00E-04	1.00E-04	1.00E-04	1.00E-04	1.00E-04	1.00E-04	1.00E-04	1.00E-04	1.00E-04	1.00E-04	1.00E-04	3.00E-04	0	1.00E-04	1.00E-04	2.00E-04	1.00E-04	2.00E-04	0	1.00E-04	2.00E-04	1.00E-04	0	1.00E-04	1.00E-04	1.00E-04	0	1.00E-04	1.00E-04	2.00E-04	1.00E-04	0	0	0	1.00E-04	1.00E-04	1.00E-04	2.00E-04	2.00E-04	1.00E-04	2.00E-04	1.00E-04	2.00E-04	1.00E-04	1.00E-04	1.00E-04	2.00E-04	2.00E-04	3.00E-04	0	2.00E-04	2.00E-04	0	1.00E-04	2.00E-04	0	0	2.00E-04	1.00E-04	1.00E-04
bin_84754	1.00E-04	1.00E-04	1.00E-04	1.00E-04	1.00E-04	1.00E-04	1.00E-04	1.00E-04	1.00E-04	1.00E-04	1.00E-04	2.00E-04	0	1.00E-04	1.00E-04	2.00E-04	1.00E-04	2.00E-04	0	1.00E-04	1.00E-04	1.00E-04	0	1.00E-04	1.00E-04	1.00E-04	0	1.00E-04	1.00E-04	2.00E-04	1.00E-04	0	1.00E-04	0	1.00E-04	1.00E-04	1.00E-04	2.00E-04	2.00E-04	1.00E-04	1.00E-04	1.00E-04	2.00E-04	1.00E-04	1.00E-04	1.00E-04	2.00E-04	2.00E-04	3.00E-04	0	2.00E-04	1.00E-04	0	1.00E-04	2.00E-04	0	0	2.00E-04	1.00E-04	1.00E-04
bin_84755	1.00E-04	1.00E-04	1.00E-04	1.00E-04	1.00E-04	1.00E-04	1.00E-04	1.00E-04	1.00E-04	1.00E-04	1.00E-04	2.00E-04	0	0	1.00E-04	1.00E-04	0	2.00E-04	0	1.00E-04	1.00E-04	1.00E-04	0	1.00E-04	1.00E-04	1.00E-04	0	1.00E-04	1.00E-04	2.00E-04	1.00E-04	1.00E-04	1.00E-04	0	1.00E-04	1.00E-04	1.00E-04	2.00E-04	2.00E-04	1.00E-04	1.00E-04	1.00E-04	1.00E-04	0	1.00E-04	1.00E-04	2.00E-04	2.00E-04	3.00E-04	0	1.00E-04	1.00E-04	0	1.00E-04	1.00E-04	0	0	1.00E-04	1.00E-04	1.00E-04
bin_84756	1.00E-04	1.00E-04	0	1.00E-04	1.00E-04	1.00E-04	1.00E-04	1.00E-04	1.00E-04	1.00E-04	0	2.00E-04	0	0	0	1.00E-04	0	1.00E-04	0	1.00E-04	1.00E-04	1.00E-04	0	1.00E-04	0	1.00E-04	0	1.00E-04	1.00E-04	2.00E-04	1.00E-04	1.00E-04	0	0	1.00E-04	1.00E-04	1.00E-04	2.00E-04	1.00E-04	1.00E-04	1.00E-04	1.00E-04	1.00E-04	0	1.00E-04	1.00E-04	2.00E-04	2.00E-04	3.00E-04	0	1.00E-04	1.00E-04	0	1.00E-04	1.00E-04	0	0	1.00E-04	1.00E-04	1.00E-04
bin_84757	1.00E-04	1.00E-04	0	1.00E-04	0	1.00E-04	1.00E-04	0	1.00E-04	1.00E-04	0	1.00E-04	0	0	1.00E-04	1.00E-04	0	1.00E-04	0	0	1.00E-04	1.00E-04	0	1.00E-04	0	1.00E-04	1.00E-04	0	1.00E-04	2.00E-04	1.00E-04	0	0	0	1.00E-04	1.00E-04	1.00E-04	1.00E-04	1.00E-04	1.00E-04	1.00E-04	1.00E-04	1.00E-04	0	1.00E-04	1.00E-04	1.00E-04	2.00E-04	3.00E-04	0	1.00E-04	1.00E-04	0	1.00E-04	0	0	0	1.00E-04	1.00E-04	1.00E-04
bin_84758	1.00E-04	0	0	0	0	0	0	0	1.00E-04	1.00E-04	0	1.00E-04	0	0	1.00E-04	1.00E-04	0	1.00E-04	0	0	1.00E-04	0	0	1.00E-04	1.00E-04	1.00E-04	0	0	1.00E-04	1.00E-04	1.00E-04	0	0	0	1.00E-04	1.00E-04	1.00E-04	1.00E-04	1.00E-04	1.00E-04	1.00E-04	1.00E-04	1.00E-04	0	1.00E-04	1.00E-04	1.00E-04	2.00E-04	2.00E-04	0	1.00E-04	0	0	1.00E-04	0	0	0	1.00E-04	0	1.00E-04
bin_84759	0	0	1.00E-04	0	0	0	0	0	0	1.00E-04	0	1.00E-04	0	0	0	0	0	1.00E-04	0	0	1.00E-04	1.00E-04	0	1.00E-04	1.00E-04	1.00E-04	0	0	1.00E-04	1.00E-04	1.00E-04	0	0	0	1.00E-04	1.00E-04	1.00E-04	1.00E-04	1.00E-04	1.00E-04	1.00E-04	0	1.00E-04	0	1.00E-04	1.00E-04	1.00E-04	2.00E-04	2.00E-04	0	1.00E-04	0	0	0	1.00E-04	0	0	1.00E-04	0	1.00E-04
bin_84760	0	0	1.00E-04	0	0	0	0	0	0	1.00E-04	1.00E-04	1.00E-04	0	0	0	0	0	1.00E-04	0	0	1.00E-04	1.00E-04	0	0	1.00E-04	0	0	0	0	1.00E-04	1.00E-04	0	0	0	1.00E-04	1.00E-04	0	1.00E-04	1.00E-04	1.00E-04	1.00E-04	0	0	0	1.00E-04	1.00E-04	1.00E-04	1.00E-04	2.00E-04	0	1.00E-04	0	0	0	1.00E-04	0	0	1.00E-04	0	0
bin_84761	0	0	0	0	0	0	0	0	0	0	0	1.00E-04	0	0	0	1.00E-04	0	1.00E-04	0	0	1.00E-04	0	0	1.00E-04	1.00E-04	0	0	0	0	1.00E-04	1.00E-04	0	0	0	0	1.00E-04	0	1.00E-04	1.00E-04	1.00E-04	1.00E-04	0	1.00E-04	0	1.00E-04	1.00E-04	1.00E-04	1.00E-04	2.00E-04	0	1.00E-04	0	0	0	1.00E-04	0	0	1.00E-04	0	0
bin_84762	0	0	0	0	0	0	0	0	0	0	0	1.00E-04	0	0	0	1.00E-04	0	0	0	0	1.00E-04	0	0	1.00E-04	1.00E-04	0	0	0	0	1.00E-04	0	0	0	0	0	0	0	1.00E-04	1.00E-04	0	1.00E-04	0	1.00E-04	0	1.00E-04	0	1.00E-04	1.00E-04	1.00E-04	0	0	0	0	0	0	0	0	1.00E-04	0	0
bin_84763	0	0	0	0	0	0	0	0	0	0	0	1.00E-04	0	0	0	1.00E-04	0	0	0	0	0	0	0	1.00E-04	0	0	0	0	0	1.00E-04	0	0	0	0	0	0	0	1.00E-04	1.00E-04	0	1.00E-04	0	1.00E-04	0	1.00E-04	0	1.00E-04	1.00E-04	1.00E-04	0	0	0	0	0	0	0	0	1.00E-04	0	0
bin_84764	0	0	0	0	0	0	0	0	0	0	0	1.00E-04	0	0	0	1.00E-04	0	0	0	0	0	0	0	0	0	0	0	0	0	1.00E-04	0	0	0	0	0	0	0	0	0	0	1.00E-04	0	0	0	1.00E-04	0	1.00E-04	1.00E-04	1.00E-04	0	0	0	0	0	0	0	0	0	0	0
bin_84765	0	0	0	0	0	0	0	0	0	0	0	1.00E-04	0	0	0	1.00E-04	0	0	0	0	0	0	0	0	0	0	0	0	0	1.00E-04	0	0	0	0	0	1.00E-04	0	0	0	0	0	0	0	0	1.00E-04	0	0	1.00E-04	2.00E-04	0	0	0	0	0	0	0	0	0	0	0
bin_84766	0	0	0	0	0	0	0	0	0	0	0	1.00E-04	0	0	0	0	0	0	0	0	0	0	0	0	0	0	0	0	0	1.00E-04	0	0	0	0	0	1.00E-04	0	0	0	0	0	1.00E-04	0	0	1.00E-04	0	0	1.00E-04	2.00E-04	0	0	0	0	0	0	0	0	0	0	0
bin_84767	0	0	0	0	0	0	0	0	0	0	0	1.00E-04	0	0	0	0	0	0	0	0	0	0	0	0	0	0	0	0	0	0	0	0	0	0	0	0	0	0	0	0	0	1.00E-04	0	0	1.00E-04	0	1.00E-04	1.00E-04	1.00E-04	0	0	0	0	0	0	0	0	0	0	0
bin_84768	0	0	0	0	0	0	0	0	0	0	0	1.00E-04	0	0	0	0	0	1.00E-04	0	0	0	0	0	0	0	0	0	0	0	0	0	0	0	0	0	0	0	0	0	0	0	1.00E-04	0	0	1.00E-04	0	0	1.00E-04	1.00E-04	0	0	0	0	0	0	0	0	0	0	0
bin_84769	0	0	0	0	0	0	0	0	0	0	0	1.00E-04	0	0	0	0	0	1.00E-04	0	0	0	0	0	0	0	0	0	0	0	0	0	0	0	0	0	0	0	0	0	0	0	0	0	0	0	0	0	1.00E-04	1.00E-04	0	0	0	0	0	0	0	0	0	0	0
bin_84770	0	0	0	0	0	0	0	0	0	0	0	0	0	0	0	0	0	0	0	0	0	0	0	0	0	0	0	0	0	0	0	0	0	0	0	0	0	0	0	0	0	0	0	0	0	0	0	0	1.00E-04	0	0	0	0	0	0	0	0	0	0	0
bin_84775	0	0	0	0	0	0	0	0	0	0	0	0	0	0	0	0	0	0	0	0	0	0	0	0	0	0	0	0	0	0	0	0	0	0	0	0	0	0	0	0	0	0	0	0	0	0	1.00E-04	0	0	0	0	0	0	0	0	0	0	0	0	0
bin_84865	5.00E-04	6.00E-04	6.00E-04	6.00E-04	5.00E-04	4.00E-04	6.00E-04	4.00E-04	6.00E-04	6.00E-04	7.00E-04	5.00E-04	3.00E-04	9.00E-04	3.00E-04	5.00E-04	2.00E-04	7.00E-04	3.00E-04	4.00E-04	4.00E-04	6.00E-04	5.00E-04	4.00E-04	7.00E-04	3.00E-04	1.00E-04	4.00E-04	7.00E-04	3.00E-04	3.00E-04	3.00E-04	2.00E-04	1.00E-04	2.00E-04	0.001	3.00E-04	3.00E-04	2.00E-04	4.00E-04	3.00E-04	9.00E-04	0.0011	8.00E-04	0.001	9.00E-04	0.0012	0.0018	4.00E-04	2.00E-04	6.00E-04	4.00E-04	3.00E-04	0.0015	0.0018	0.0019	0.0019	0.0027	0.0016	4.00E-04
bin_84866	6.00E-04	7.00E-04	7.00E-04	7.00E-04	6.00E-04	4.00E-04	8.00E-04	5.00E-04	7.00E-04	7.00E-04	8.00E-04	8.00E-04	3.00E-04	0.0015	4.00E-04	8.00E-04	3.00E-04	9.00E-04	4.00E-04	6.00E-04	6.00E-04	9.00E-04	8.00E-04	5.00E-04	0.0011	5.00E-04	2.00E-04	5.00E-04	9.00E-04	5.00E-04	4.00E-04	4.00E-04	3.00E-04	2.00E-04	3.00E-04	0.0013	4.00E-04	4.00E-04	3.00E-04	5.00E-04	4.00E-04	0.0011	0.0014	0.001	0.0012	0.0011	0.0015	0.0022	6.00E-04	3.00E-04	7.00E-04	6.00E-04	4.00E-04	0.0021	0.0025	0.0022	0.0021	0.0034	0.002	5.00E-04
bin_84867	6.00E-04	7.00E-04	7.00E-04	7.00E-04	5.00E-04	3.00E-04	8.00E-04	5.00E-04	6.00E-04	7.00E-04	7.00E-04	8.00E-04	3.00E-04	0.0019	4.00E-04	8.00E-04	4.00E-04	9.00E-04	4.00E-04	5.00E-04	7.00E-04	8.00E-04	9.00E-04	5.00E-04	0.0012	5.00E-04	2.00E-04	5.00E-04	9.00E-04	5.00E-04	4.00E-04	3.00E-04	3.00E-04	2.00E-04	3.00E-04	0.0013	4.00E-04	4.00E-04	4.00E-04	5.00E-04	4.00E-04	0.001	0.0012	9.00E-04	0.0011	0.001	0.0014	0.002	6.00E-04	3.00E-04	7.00E-04	6.00E-04	4.00E-04	0.0022	0.0025	0.0019	0.0017	0.0031	0.0019	4.00E-04
bin_84868	4.00E-04	5.00E-04	5.00E-04	5.00E-04	4.00E-04	2.00E-04	7.00E-04	4.00E-04	5.00E-04	6.00E-04	6.00E-04	8.00E-04	2.00E-04	0.0019	4.00E-04	8.00E-04	4.00E-04	8.00E-04	4.00E-04	4.00E-04	7.00E-04	7.00E-04	7.00E-04	4.00E-04	0.0011	4.00E-04	2.00E-04	5.00E-04	7.00E-04	5.00E-04	3.00E-04	2.00E-04	3.00E-04	1.00E-04	3.00E-04	0.0011	3.00E-04	4.00E-04	4.00E-04	4.00E-04	4.00E-04	8.00E-04	9.00E-04	7.00E-04	8.00E-04	7.00E-04	0.0011	0.0015	6.00E-04	3.00E-04	6.00E-04	5.00E-04	3.00E-04	0.0019	0.002	0.0013	0.0012	0.0024	0.0015	3.00E-04
bin_84869	3.00E-04	4.00E-04	5.00E-04	5.00E-04	3.00E-04	2.00E-04	6.00E-04	3.00E-04	5.00E-04	5.00E-04	5.00E-04	7.00E-04	2.00E-04	0.0015	3.00E-04	7.00E-04	4.00E-04	7.00E-04	4.00E-04	3.00E-04	7.00E-04	5.00E-04	5.00E-04	3.00E-04	9.00E-04	4.00E-04	2.00E-04	4.00E-04	5.00E-04	4.00E-04	3.00E-04	2.00E-04	3.00E-04	1.00E-04	3.00E-04	8.00E-04	2.00E-04	3.00E-04	3.00E-04	3.00E-04	3.00E-04	6.00E-04	6.00E-04	6.00E-04	7.00E-04	5.00E-04	8.00E-04	0.0011	5.00E-04	3.00E-04	5.00E-04	4.00E-04	2.00E-04	0.0015	0.0015	9.00E-04	8.00E-04	0.0018	0.0011	3.00E-04
bin_84870	3.00E-04	4.00E-04	5.00E-04	4.00E-04	3.00E-04	2.00E-04	6.00E-04	3.00E-04	4.00E-04	4.00E-04	4.00E-04	6.00E-04	1.00E-04	0.0011	2.00E-04	6.00E-04	4.00E-04	6.00E-04	4.00E-04	3.00E-04	6.00E-04	4.00E-04	4.00E-04	3.00E-04	7.00E-04	3.00E-04	2.00E-04	4.00E-04	4.00E-04	4.00E-04	3.00E-04	2.00E-04	2.00E-04	1.00E-04	3.00E-04	6.00E-04	2.00E-04	3.00E-04	3.00E-04	3.00E-04	3.00E-04	4.00E-04	5.00E-04	5.00E-04	5.00E-04	4.00E-04	7.00E-04	8.00E-04	4.00E-04	3.00E-04	5.00E-04	4.00E-04	2.00E-04	0.0011	0.0011	6.00E-04	6.00E-04	0.0014	8.00E-04	2.00E-04
bin_84871	3.00E-04	4.00E-04	4.00E-04	4.00E-04	2.00E-04	2.00E-04	5.00E-04	2.00E-04	3.00E-04	4.00E-04	4.00E-04	6.00E-04	1.00E-04	7.00E-04	2.00E-04	5.00E-04	3.00E-04	5.00E-04	4.00E-04	2.00E-04	6.00E-04	3.00E-04	3.00E-04	3.00E-04	6.00E-04	3.00E-04	2.00E-04	3.00E-04	4.00E-04	4.00E-04	3.00E-04	2.00E-04	2.00E-04	1.00E-04	3.00E-04	4.00E-04	3.00E-04	2.00E-04	3.00E-04	2.00E-04	3.00E-04	4.00E-04	5.00E-04	4.00E-04	4.00E-04	4.00E-04	6.00E-04	6.00E-04	4.00E-04	2.00E-04	4.00E-04	4.00E-04	1.00E-04	8.00E-04	8.00E-04	5.00E-04	4.00E-04	0.0012	6.00E-04	2.00E-04
bin_84872	2.00E-04	3.00E-04	4.00E-04	3.00E-04	2.00E-04	2.00E-04	4.00E-04	2.00E-04	3.00E-04	3.00E-04	4.00E-04	5.00E-04	1.00E-04	4.00E-04	2.00E-04	5.00E-04	3.00E-04	3.00E-04	3.00E-04	2.00E-04	5.00E-04	2.00E-04	2.00E-04	3.00E-04	4.00E-04	2.00E-04	2.00E-04	3.00E-04	4.00E-04	4.00E-04	2.00E-04	1.00E-04	1.00E-04	1.00E-04	3.00E-04	4.00E-04	3.00E-04	2.00E-04	3.00E-04	2.00E-04	2.00E-04	3.00E-04	4.00E-04	3.00E-04	4.00E-04	3.00E-04	5.00E-04	6.00E-04	4.00E-04	2.00E-04	4.00E-04	4.00E-04	1.00E-04	6.00E-04	6.00E-04	3.00E-04	3.00E-04	0.001	4.00E-04	2.00E-04
bin_84873	2.00E-04	3.00E-04	3.00E-04	3.00E-04	2.00E-04	2.00E-04	4.00E-04	2.00E-04	3.00E-04	3.00E-04	3.00E-04	4.00E-04	1.00E-04	3.00E-04	2.00E-04	4.00E-04	2.00E-04	3.00E-04	2.00E-04	1.00E-04	4.00E-04	2.00E-04	2.00E-04	3.00E-04	3.00E-04	2.00E-04	1.00E-04	2.00E-04	3.00E-04	3.00E-04	2.00E-04	1.00E-04	1.00E-04	0	2.00E-04	3.00E-04	3.00E-04	2.00E-04	3.00E-04	2.00E-04	2.00E-04	3.00E-04	3.00E-04	3.00E-04	3.00E-04	3.00E-04	5.00E-04	6.00E-04	4.00E-04	2.00E-04	4.00E-04	3.00E-04	1.00E-04	5.00E-04	5.00E-04	2.00E-04	2.00E-04	8.00E-04	4.00E-04	1.00E-04
bin_84874	2.00E-04	2.00E-04	2.00E-04	2.00E-04	2.00E-04	2.00E-04	3.00E-04	2.00E-04	2.00E-04	3.00E-04	2.00E-04	3.00E-04	1.00E-04	2.00E-04	1.00E-04	4.00E-04	2.00E-04	2.00E-04	2.00E-04	1.00E-04	3.00E-04	2.00E-04	1.00E-04	2.00E-04	3.00E-04	2.00E-04	1.00E-04	2.00E-04	3.00E-04	3.00E-04	2.00E-04	1.00E-04	1.00E-04	0	2.00E-04	3.00E-04	3.00E-04	2.00E-04	4.00E-04	1.00E-04	3.00E-04	2.00E-04	2.00E-04	2.00E-04	3.00E-04	2.00E-04	4.00E-04	6.00E-04	4.00E-04	2.00E-04	4.00E-04	3.00E-04	1.00E-04	4.00E-04	4.00E-04	2.00E-04	2.00E-04	6.00E-04	3.00E-04	1.00E-04
bin_84875	2.00E-04	2.00E-04	2.00E-04	2.00E-04	1.00E-04	1.00E-04	3.00E-04	1.00E-04	2.00E-04	3.00E-04	2.00E-04	3.00E-04	0	2.00E-04	1.00E-04	4.00E-04	2.00E-04	2.00E-04	1.00E-04	1.00E-04	2.00E-04	2.00E-04	1.00E-04	2.00E-04	2.00E-04	2.00E-04	1.00E-04	2.00E-04	2.00E-04	3.00E-04	2.00E-04	1.00E-04	1.00E-04	1.00E-04	2.00E-04	3.00E-04	2.00E-04	2.00E-04	5.00E-04	1.00E-04	3.00E-04	2.00E-04	2.00E-04	2.00E-04	2.00E-04	2.00E-04	3.00E-04	5.00E-04	4.00E-04	2.00E-04	4.00E-04	3.00E-04	1.00E-04	3.00E-04	3.00E-04	1.00E-04	1.00E-04	5.00E-04	3.00E-04	1.00E-04
bin_84876	2.00E-04	1.00E-04	2.00E-04	1.00E-04	1.00E-04	1.00E-04	2.00E-04	1.00E-04	1.00E-04	2.00E-04	2.00E-04	3.00E-04	0	1.00E-04	1.00E-04	3.00E-04	1.00E-04	2.00E-04	1.00E-04	1.00E-04	2.00E-04	2.00E-04	1.00E-04	2.00E-04	1.00E-04	2.00E-04	1.00E-04	1.00E-04	2.00E-04	3.00E-04	2.00E-04	1.00E-04	1.00E-04	1.00E-04	2.00E-04	3.00E-04	2.00E-04	2.00E-04	4.00E-04	1.00E-04	2.00E-04	2.00E-04	2.00E-04	2.00E-04	2.00E-04	2.00E-04	3.00E-04	4.00E-04	4.00E-04	2.00E-04	3.00E-04	3.00E-04	0	2.00E-04	3.00E-04	1.00E-04	1.00E-04	4.00E-04	3.00E-04	1.00E-04
bin_84877	2.00E-04	1.00E-04	1.00E-04	1.00E-04	1.00E-04	1.00E-04	2.00E-04	1.00E-04	1.00E-04	2.00E-04	1.00E-04	3.00E-04	0	1.00E-04	1.00E-04	3.00E-04	1.00E-04	2.00E-04	1.00E-04	1.00E-04	2.00E-04	2.00E-04	1.00E-04	2.00E-04	1.00E-04	2.00E-04	1.00E-04	1.00E-04	2.00E-04	2.00E-04	2.00E-04	1.00E-04	1.00E-04	1.00E-04	1.00E-04	2.00E-04	1.00E-04	2.00E-04	4.00E-04	1.00E-04	2.00E-04	2.00E-04	2.00E-04	2.00E-04	1.00E-04	2.00E-04	2.00E-04	3.00E-04	4.00E-04	2.00E-04	3.00E-04	2.00E-04	0	2.00E-04	2.00E-04	1.00E-04	1.00E-04	3.00E-04	2.00E-04	1.00E-04
bin_84878	1.00E-04	1.00E-04	1.00E-04	1.00E-04	1.00E-04	1.00E-04	2.00E-04	1.00E-04	1.00E-04	2.00E-04	1.00E-04	3.00E-04	0	1.00E-04	1.00E-04	3.00E-04	1.00E-04	2.00E-04	1.00E-04	1.00E-04	2.00E-04	1.00E-04	1.00E-04	1.00E-04	1.00E-04	1.00E-04	1.00E-04	1.00E-04	2.00E-04	2.00E-04	2.00E-04	1.00E-04	1.00E-04	0	1.00E-04	2.00E-04	1.00E-04	2.00E-04	3.00E-04	1.00E-04	2.00E-04	1.00E-04	2.00E-04	1.00E-04	1.00E-04	2.00E-04	2.00E-04	2.00E-04	4.00E-04	1.00E-04	2.00E-04	2.00E-04	0	1.00E-04	2.00E-04	1.00E-04	1.00E-04	2.00E-04	2.00E-04	1.00E-04
bin_84879	1.00E-04	1.00E-04	1.00E-04	1.00E-04	1.00E-04	1.00E-04	1.00E-04	1.00E-04	1.00E-04	1.00E-04	1.00E-04	3.00E-04	0	1.00E-04	1.00E-04	2.00E-04	1.00E-04	2.00E-04	0	1.00E-04	2.00E-04	1.00E-04	0	1.00E-04	1.00E-04	1.00E-04	1.00E-04	1.00E-04	1.00E-04	2.00E-04	1.00E-04	1.00E-04	1.00E-04	0	1.00E-04	2.00E-04	1.00E-04	1.00E-04	3.00E-04	1.00E-04	2.00E-04	1.00E-04	2.00E-04	1.00E-04	1.00E-04	2.00E-04	2.00E-04	2.00E-04	4.00E-04	1.00E-04	2.00E-04	2.00E-04	0	1.00E-04	2.00E-04	1.00E-04	0	1.00E-04	1.00E-04	1.00E-04
bin_84880	1.00E-04	1.00E-04	1.00E-04	1.00E-04	1.00E-04	1.00E-04	1.00E-04	1.00E-04	1.00E-04	1.00E-04	1.00E-04	3.00E-04	0	1.00E-04	1.00E-04	2.00E-04	1.00E-04	2.00E-04	0	1.00E-04	2.00E-04	1.00E-04	0	1.00E-04	1.00E-04	1.00E-04	1.00E-04	1.00E-04	1.00E-04	2.00E-04	1.00E-04	1.00E-04	0	0	1.00E-04	2.00E-04	1.00E-04	1.00E-04	2.00E-04	1.00E-04	1.00E-04	1.00E-04	2.00E-04	1.00E-04	1.00E-04	1.00E-04	2.00E-04	2.00E-04	3.00E-04	1.00E-04	2.00E-04	2.00E-04	0	1.00E-04	2.00E-04	0	0	1.00E-04	1.00E-04	1.00E-04
bin_84881	1.00E-04	1.00E-04	1.00E-04	1.00E-04	1.00E-04	1.00E-04	1.00E-04	1.00E-04	1.00E-04	1.00E-04	1.00E-04	2.00E-04	0	1.00E-04	1.00E-04	2.00E-04	1.00E-04	1.00E-04	0	1.00E-04	2.00E-04	1.00E-04	0	1.00E-04	1.00E-04	1.00E-04	0	1.00E-04	1.00E-04	2.00E-04	1.00E-04	0	0	0	1.00E-04	1.00E-04	1.00E-04	2.00E-04	2.00E-04	1.00E-04	1.00E-04	1.00E-04	2.00E-04	1.00E-04	1.00E-04	1.00E-04	2.00E-04	2.00E-04	3.00E-04	0	2.00E-04	2.00E-04	0	1.00E-04	2.00E-04	0	0	1.00E-04	1.00E-04	1.00E-04
bin_84882	1.00E-04	1.00E-04	1.00E-04	1.00E-04	1.00E-04	1.00E-04	1.00E-04	1.00E-04	1.00E-04	1.00E-04	1.00E-04	2.00E-04	0	1.00E-04	1.00E-04	1.00E-04	1.00E-04	1.00E-04	0	1.00E-04	1.00E-04	1.00E-04	0	1.00E-04	1.00E-04	1.00E-04	0	1.00E-04	1.00E-04	2.00E-04	1.00E-04	0	0	0	1.00E-04	1.00E-04	1.00E-04	2.00E-04	2.00E-04	1.00E-04	1.00E-04	1.00E-04	1.00E-04	1.00E-04	1.00E-04	1.00E-04	2.00E-04	2.00E-04	3.00E-04	0	1.00E-04	1.00E-04	0	1.00E-04	2.00E-04	0	0	1.00E-04	1.00E-04	1.00E-04
bin_84883	1.00E-04	1.00E-04	1.00E-04	1.00E-04	1.00E-04	1.00E-04	1.00E-04	0	1.00E-04	1.00E-04	0	2.00E-04	0	0	1.00E-04	1.00E-04	1.00E-04	1.00E-04	0	1.00E-04	1.00E-04	1.00E-04	0	1.00E-04	1.00E-04	1.00E-04	0	1.00E-04	1.00E-04	2.00E-04	1.00E-04	1.00E-04	0	0	1.00E-04	1.00E-04	1.00E-04	2.00E-04	2.00E-04	1.00E-04	1.00E-04	1.00E-04	1.00E-04	0	1.00E-04	1.00E-04	2.00E-04	2.00E-04	3.00E-04	0	1.00E-04	1.00E-04	0	1.00E-04	1.00E-04	0	0	1.00E-04	1.00E-04	1.00E-04
bin_84884	1.00E-04	1.00E-04	1.00E-04	1.00E-04	1.00E-04	1.00E-04	1.00E-04	0	1.00E-04	1.00E-04	0	2.00E-04	0	0	1.00E-04	1.00E-04	0	1.00E-04	0	1.00E-04	1.00E-04	1.00E-04	0	1.00E-04	1.00E-04	1.00E-04	0	1.00E-04	1.00E-04	2.00E-04	1.00E-04	1.00E-04	0	0	1.00E-04	1.00E-04	1.00E-04	2.00E-04	1.00E-04	1.00E-04	1.00E-04	1.00E-04	1.00E-04	0	1.00E-04	1.00E-04	2.00E-04	2.00E-04	3.00E-04	0	1.00E-04	1.00E-04	0	1.00E-04	0	0	0	1.00E-04	1.00E-04	1.00E-04
bin_84885	1.00E-04	1.00E-04	1.00E-04	0	0	0	1.00E-04	0	1.00E-04	1.00E-04	0	1.00E-04	0	0	1.00E-04	1.00E-04	0	1.00E-04	0	0	1.00E-04	0	0	1.00E-04	1.00E-04	1.00E-04	0	0	1.00E-04	1.00E-04	1.00E-04	0	0	0	1.00E-04	1.00E-04	1.00E-04	2.00E-04	1.00E-04	1.00E-04	1.00E-04	1.00E-04	1.00E-04	0	1.00E-04	1.00E-04	1.00E-04	1.00E-04	2.00E-04	0	1.00E-04	1.00E-04	0	0	0	0	0	1.00E-04	1.00E-04	0
bin_84886	0	0	1.00E-04	0	0	0	0	0	0	1.00E-04	0	1.00E-04	0	0	1.00E-04	1.00E-04	0	1.00E-04	0	0	1.00E-04	0	0	1.00E-04	1.00E-04	1.00E-04	0	0	1.00E-04	1.00E-04	1.00E-04	0	0	0	1.00E-04	1.00E-04	1.00E-04	1.00E-04	1.00E-04	1.00E-04	1.00E-04	1.00E-04	0	0	1.00E-04	1.00E-04	1.00E-04	1.00E-04	2.00E-04	0	1.00E-04	0	0	0	0	0	0	1.00E-04	0	0
bin_84887	0	0	1.00E-04	0	0	0	0	0	0	1.00E-04	1.00E-04	1.00E-04	0	0	1.00E-04	0	0	1.00E-04	0	0	1.00E-04	1.00E-04	0	1.00E-04	1.00E-04	1.00E-04	0	0	0	1.00E-04	1.00E-04	0	0	0	1.00E-04	1.00E-04	1.00E-04	1.00E-04	1.00E-04	1.00E-04	1.00E-04	1.00E-04	0	0	1.00E-04	1.00E-04	1.00E-04	1.00E-04	2.00E-04	0	1.00E-04	0	0	0	1.00E-04	0	0	1.00E-04	0	0
bin_84888	0	0	1.00E-04	0	0	0	0	0	0	1.00E-04	1.00E-04	1.00E-04	0	0	0	0	0	1.00E-04	0	0	1.00E-04	1.00E-04	0	1.00E-04	1.00E-04	0	0	0	0	1.00E-04	1.00E-04	0	0	0	1.00E-04	1.00E-04	0	1.00E-04	1.00E-04	1.00E-04	1.00E-04	0	0	0	1.00E-04	1.00E-04	1.00E-04	1.00E-04	2.00E-04	0	1.00E-04	0	0	0	1.00E-04	0	0	1.00E-04	0	0
bin_84889	0	0	0	0	0	0	0	0	0	1.00E-04	1.00E-04	1.00E-04	0	0	0	0	0	1.00E-04	0	0	1.00E-04	1.00E-04	0	1.00E-04	0	0	0	0	0	1.00E-04	0	0	0	0	1.00E-04	1.00E-04	0	1.00E-04	1.00E-04	0	1.00E-04	0	0	0	1.00E-04	1.00E-04	1.00E-04	1.00E-04	2.00E-04	0	1.00E-04	0	0	0	1.00E-04	0	0	1.00E-04	0	0
bin_84890	0	0	0	0	0	0	0	0	0	0	1.00E-04	1.00E-04	0	0	0	1.00E-04	0	0	0	0	0	0	0	1.00E-04	0	0	0	0	0	1.00E-04	0	0	0	0	1.00E-04	0	0	1.00E-04	1.00E-04	0	1.00E-04	0	0	0	1.00E-04	1.00E-04	1.00E-04	1.00E-04	1.00E-04	0	1.00E-04	0	0	0	1.00E-04	0	0	1.00E-04	0	0
bin_84891	0	0	0	0	0	0	0	0	0	0	0	1.00E-04	0	0	0	0	0	0	0	0	0	0	0	1.00E-04	0	0	0	0	0	1.00E-04	0	0	0	0	0	0	0	0	1.00E-04	0	1.00E-04	0	0	0	1.00E-04	0	1.00E-04	1.00E-04	1.00E-04	0	0	0	0	0	0	0	0	0	0	0
bin_84892	0	0	0	0	0	0	0	0	0	0	0	1.00E-04	0	0	0	0	0	0	0	0	0	0	0	0	0	0	0	0	0	1.00E-04	0	0	0	0	0	0	0	0	0	0	0	0	0	0	1.00E-04	0	0	1.00E-04	2.00E-04	0	0	0	0	0	0	0	0	0	0	0
bin_84893	0	0	0	0	0	0	0	0	0	0	0	1.00E-04	0	0	0	0	0	0	0	0	0	0	0	0	0	0	0	0	0	1.00E-04	0	0	0	0	0	1.00E-04	0	0	0	0	0	0	0	0	1.00E-04	0	0	1.00E-04	2.00E-04	0	0	0	0	0	0	0	0	0	0	0
bin_84894	0	0	0	0	0	0	0	0	0	0	0	0	0	0	0	0	0	0	0	0	0	0	0	0	0	0	0	0	0	1.00E-04	0	0	0	0	0	0	0	0	0	0	0	0	0	0	0	0	0	0	2.00E-04	0	0	0	0	0	0	0	0	0	0	0
bin_84895	0	0	0	0	0	0	0	0	0	0	0	1.00E-04	0	0	0	0	0	0	0	0	0	0	0	0	0	0	0	0	0	1.00E-04	0	0	0	0	0	0	0	0	0	0	0	1.00E-04	0	0	0	0	1.00E-04	1.00E-04	2.00E-04	0	0	0	0	0	0	0	0	0	0	0
bin_84896	0	0	0	0	0	0	0	0	0	0	0	1.00E-04	0	0	0	0	0	0	0	0	0	0	0	0	0	0	0	0	0	0	0	0	0	0	0	0	0	0	0	0	0	1.00E-04	0	0	0	0	1.00E-04	1.00E-04	1.00E-04	0	0	0	0	0	0	0	0	1.00E-04	0	0
bin_84897	0	0	0	0	0	0	0	0	0	0	0	1.00E-04	0	0	0	0	0	0	0	0	0	0	0	0	0	0	0	0	0	0	0	0	0	0	0	0	0	0	0	0	0	0	0	0	0	0	0	1.00E-04	1.00E-04	0	0	0	0	0	0	0	0	1.00E-04	0	0
bin_84898	0	0	0	0	0	0	0	0	0	0	0	1.00E-04	0	0	0	0	0	0	0	0	0	0	0	0	0	0	0	0	0	0	0	0	0	0	0	0	0	0	0	0	0	0	0	0	0	0	0	1.00E-04	1.00E-04	0	0	0	0	0	0	0	0	0	0	0
bin_84899	0	0	0	0	0	0	0	0	0	0	0	0	0	0	0	0	0	0	0	0	0	0	0	0	0	0	0	0	0	0	0	0	0	0	0	0	0	0	0	0	0	0	0	0	0	0	0	0	1.00E-04	0	0	0	0	0	0	0	0	0	0	0
bin_84993	5.00E-04	5.00E-04	5.00E-04	5.00E-04	4.00E-04	3.00E-04	6.00E-04	4.00E-04	5.00E-04	5.00E-04	6.00E-04	5.00E-04	2.00E-04	7.00E-04	3.00E-04	5.00E-04	1.00E-04	5.00E-04	2.00E-04	4.00E-04	4.00E-04	5.00E-04	4.00E-04	4.00E-04	6.00E-04	3.00E-04	1.00E-04	3.00E-04	6.00E-04	3.00E-04	2.00E-04	3.00E-04	1.00E-04	1.00E-04	2.00E-04	9.00E-04	3.00E-04	2.00E-04	2.00E-04	3.00E-04	2.00E-04	8.00E-04	0.001	7.00E-04	8.00E-04	7.00E-04	0.0011	0.0016	3.00E-04	2.00E-04	4.00E-04	4.00E-04	2.00E-04	0.0013	0.0016	0.0017	0.0016	0.0022	0.0014	4.00E-04
bin_84994	6.00E-04	6.00E-04	7.00E-04	6.00E-04	5.00E-04	3.00E-04	7.00E-04	5.00E-04	6.00E-04	7.00E-04	7.00E-04	6.00E-04	3.00E-04	0.0012	4.00E-04	7.00E-04	2.00E-04	7.00E-04	4.00E-04	5.00E-04	5.00E-04	7.00E-04	7.00E-04	5.00E-04	9.00E-04	4.00E-04	1.00E-04	4.00E-04	8.00E-04	4.00E-04	3.00E-04	4.00E-04	2.00E-04	1.00E-04	3.00E-04	0.0011	3.00E-04	3.00E-04	3.00E-04	4.00E-04	3.00E-04	9.00E-04	0.0012	8.00E-04	0.001	9.00E-04	0.0014	0.002	5.00E-04	2.00E-04	6.00E-04	6.00E-04	3.00E-04	0.0019	0.0021	0.002	0.0019	0.0029	0.0017	5.00E-04
bin_84995	5.00E-04	6.00E-04	6.00E-04	6.00E-04	4.00E-04	3.00E-04	7.00E-04	4.00E-04	6.00E-04	6.00E-04	7.00E-04	7.00E-04	3.00E-04	0.0016	4.00E-04	7.00E-04	3.00E-04	8.00E-04	4.00E-04	5.00E-04	6.00E-04	7.00E-04	8.00E-04	5.00E-04	0.001	4.00E-04	2.00E-04	5.00E-04	7.00E-04	5.00E-04	3.00E-04	3.00E-04	3.00E-04	1.00E-04	3.00E-04	0.0011	3.00E-04	4.00E-04	3.00E-04	4.00E-04	3.00E-04	8.00E-04	0.0011	7.00E-04	9.00E-04	9.00E-04	0.0013	0.0018	5.00E-04	3.00E-04	6.00E-04	6.00E-04	3.00E-04	0.002	0.0021	0.0017	0.0015	0.0027	0.0016	4.00E-04
bin_84996	4.00E-04	5.00E-04	5.00E-04	5.00E-04	4.00E-04	2.00E-04	6.00E-04	3.00E-04	5.00E-04	5.00E-04	5.00E-04	7.00E-04	2.00E-04	0.0016	3.00E-04	7.00E-04	4.00E-04	7.00E-04	4.00E-04	4.00E-04	6.00E-04	6.00E-04	6.00E-04	4.00E-04	0.001	4.00E-04	2.00E-04	4.00E-04	6.00E-04	4.00E-04	3.00E-04	2.00E-04	3.00E-04	1.00E-04	2.00E-04	9.00E-04	2.00E-04	3.00E-04	3.00E-04	4.00E-04	3.00E-04	7.00E-04	8.00E-04	6.00E-04	7.00E-04	7.00E-04	0.001	0.0013	5.00E-04	3.00E-04	5.00E-04	5.00E-04	2.00E-04	0.0017	0.0018	0.0012	0.001	0.0022	0.0013	3.00E-04
bin_84997	3.00E-04	4.00E-04	4.00E-04	4.00E-04	3.00E-04	2.00E-04	5.00E-04	3.00E-04	4.00E-04	5.00E-04	4.00E-04	6.00E-04	2.00E-04	0.0013	2.00E-04	6.00E-04	4.00E-04	6.00E-04	4.00E-04	3.00E-04	6.00E-04	5.00E-04	4.00E-04	3.00E-04	8.00E-04	3.00E-04	2.00E-04	4.00E-04	4.00E-04	4.00E-04	3.00E-04	2.00E-04	3.00E-04	1.00E-04	2.00E-04	7.00E-04	2.00E-04	3.00E-04	3.00E-04	3.00E-04	3.00E-04	5.00E-04	6.00E-04	5.00E-04	6.00E-04	5.00E-04	8.00E-04	9.00E-04	4.00E-04	3.00E-04	4.00E-04	4.00E-04	2.00E-04	0.0014	0.0013	8.00E-04	7.00E-04	0.0016	9.00E-04	2.00E-04
bin_84998	2.00E-04	4.00E-04	4.00E-04	4.00E-04	2.00E-04	2.00E-04	5.00E-04	2.00E-04	4.00E-04	4.00E-04	4.00E-04	6.00E-04	1.00E-04	0.001	2.00E-04	6.00E-04	3.00E-04	5.00E-04	4.00E-04	3.00E-04	5.00E-04	4.00E-04	3.00E-04	3.00E-04	7.00E-04	3.00E-04	2.00E-04	3.00E-04	4.00E-04	3.00E-04	3.00E-04	1.00E-04	2.00E-04	1.00E-04	2.00E-04	6.00E-04	2.00E-04	3.00E-04	2.00E-04	2.00E-04	3.00E-04	4.00E-04	5.00E-04	4.00E-04	5.00E-04	4.00E-04	6.00E-04	7.00E-04	3.00E-04	2.00E-04	4.00E-04	4.00E-04	1.00E-04	0.0011	0.001	5.00E-04	5.00E-04	0.0013	7.00E-04	2.00E-04
bin_84999	2.00E-04	3.00E-04	4.00E-04	3.00E-04	2.00E-04	2.00E-04	4.00E-04	2.00E-04	3.00E-04	4.00E-04	3.00E-04	6.00E-04	1.00E-04	7.00E-04	2.00E-04	5.00E-04	3.00E-04	4.00E-04	3.00E-04	2.00E-04	5.00E-04	3.00E-04	3.00E-04	3.00E-04	5.00E-04	2.00E-04	2.00E-04	3.00E-04	3.00E-04	3.00E-04	2.00E-04	1.00E-04	2.00E-04	1.00E-04	2.00E-04	5.00E-04	2.00E-04	2.00E-04	2.00E-04	2.00E-04	3.00E-04	3.00E-04	5.00E-04	4.00E-04	4.00E-04	3.00E-04	5.00E-04	5.00E-04	3.00E-04	2.00E-04	4.00E-04	4.00E-04	1.00E-04	8.00E-04	7.00E-04	4.00E-04	4.00E-04	0.0011	5.00E-04	2.00E-04
bin_85000	2.00E-04	3.00E-04	3.00E-04	3.00E-04	2.00E-04	2.00E-04	4.00E-04	2.00E-04	3.00E-04	3.00E-04	3.00E-04	5.00E-04	1.00E-04	4.00E-04	2.00E-04	4.00E-04	2.00E-04	3.00E-04	3.00E-04	2.00E-04	4.00E-04	2.00E-04	2.00E-04	3.00E-04	4.00E-04	2.00E-04	2.00E-04	3.00E-04	3.00E-04	3.00E-04	2.00E-04	1.00E-04	1.00E-04	0	2.00E-04	4.00E-04	2.00E-04	2.00E-04	2.00E-04	2.00E-04	2.00E-04	3.00E-04	4.00E-04	3.00E-04	3.00E-04	3.00E-04	4.00E-04	5.00E-04	3.00E-04	2.00E-04	4.00E-04	3.00E-04	1.00E-04	6.00E-04	5.00E-04	3.00E-04	3.00E-04	9.00E-04	4.00E-04	1.00E-04
bin_85001	2.00E-04	2.00E-04	3.00E-04	3.00E-04	2.00E-04	2.00E-04	3.00E-04	2.00E-04	2.00E-04	3.00E-04	3.00E-04	4.00E-04	1.00E-04	3.00E-04	2.00E-04	4.00E-04	2.00E-04	2.00E-04	2.00E-04	1.00E-04	3.00E-04	2.00E-04	1.00E-04	2.00E-04	3.00E-04	2.00E-04	1.00E-04	2.00E-04	3.00E-04	3.00E-04	2.00E-04	1.00E-04	1.00E-04	0	2.00E-04	4.00E-04	2.00E-04	2.00E-04	3.00E-04	2.00E-04	2.00E-04	2.00E-04	3.00E-04	2.00E-04	3.00E-04	3.00E-04	4.00E-04	5.00E-04	3.00E-04	2.00E-04	4.00E-04	3.00E-04	1.00E-04	4.00E-04	4.00E-04	2.00E-04	2.00E-04	7.00E-04	3.00E-04	1.00E-04
bin_85002	2.00E-04	2.00E-04	2.00E-04	2.00E-04	2.00E-04	1.00E-04	3.00E-04	1.00E-04	2.00E-04	3.00E-04	2.00E-04	3.00E-04	1.00E-04	2.00E-04	1.00E-04	4.00E-04	2.00E-04	2.00E-04	2.00E-04	1.00E-04	3.00E-04	2.00E-04	1.00E-04	2.00E-04	2.00E-04	2.00E-04	1.00E-04	2.00E-04	3.00E-04	3.00E-04	2.00E-04	1.00E-04	1.00E-04	0	2.00E-04	3.00E-04	2.00E-04	2.00E-04	4.00E-04	1.00E-04	2.00E-04	2.00E-04	2.00E-04	2.00E-04	3.00E-04	2.00E-04	4.00E-04	5.00E-04	4.00E-04	2.00E-04	4.00E-04	3.00E-04	1.00E-04	4.00E-04	3.00E-04	2.00E-04	2.00E-04	6.00E-04	3.00E-04	1.00E-04
bin_85003	2.00E-04	2.00E-04	2.00E-04	2.00E-04	1.00E-04	1.00E-04	2.00E-04	1.00E-04	2.00E-04	3.00E-04	2.00E-04	3.00E-04	0	2.00E-04	1.00E-04	3.00E-04	1.00E-04	2.00E-04	2.00E-04	1.00E-04	2.00E-04	2.00E-04	1.00E-04	2.00E-04	2.00E-04	2.00E-04	1.00E-04	2.00E-04	2.00E-04	3.00E-04	2.00E-04	1.00E-04	1.00E-04	0	2.00E-04	3.00E-04	2.00E-04	2.00E-04	4.00E-04	1.00E-04	2.00E-04	2.00E-04	2.00E-04	2.00E-04	2.00E-04	2.00E-04	3.00E-04	5.00E-04	4.00E-04	2.00E-04	3.00E-04	2.00E-04	0	3.00E-04	2.00E-04	1.00E-04	1.00E-04	5.00E-04	3.00E-04	1.00E-04
bin_85004	2.00E-04	1.00E-04	2.00E-04	1.00E-04	1.00E-04	1.00E-04	2.00E-04	1.00E-04	1.00E-04	2.00E-04	1.00E-04	3.00E-04	0	1.00E-04	1.00E-04	3.00E-04	1.00E-04	2.00E-04	1.00E-04	1.00E-04	2.00E-04	1.00E-04	1.00E-04	2.00E-04	1.00E-04	2.00E-04	1.00E-04	1.00E-04	2.00E-04	2.00E-04	2.00E-04	1.00E-04	1.00E-04	1.00E-04	2.00E-04	2.00E-04	2.00E-04	2.00E-04	4.00E-04	1.00E-04	2.00E-04	2.00E-04	2.00E-04	2.00E-04	1.00E-04	2.00E-04	2.00E-04	4.00E-04	3.00E-04	1.00E-04	3.00E-04	2.00E-04	0	2.00E-04	2.00E-04	1.00E-04	1.00E-04	4.00E-04	3.00E-04	1.00E-04
bin_85005	1.00E-04	1.00E-04	1.00E-04	1.00E-04	1.00E-04	1.00E-04	2.00E-04	1.00E-04	1.00E-04	2.00E-04	1.00E-04	3.00E-04	0	1.00E-04	1.00E-04	3.00E-04	1.00E-04	1.00E-04	1.00E-04	1.00E-04	1.00E-04	1.00E-04	1.00E-04	1.00E-04	1.00E-04	2.00E-04	1.00E-04	1.00E-04	2.00E-04	2.00E-04	2.00E-04	1.00E-04	1.00E-04	0	1.00E-04	2.00E-04	1.00E-04	2.00E-04	3.00E-04	1.00E-04	2.00E-04	2.00E-04	2.00E-04	2.00E-04	1.00E-04	2.00E-04	2.00E-04	3.00E-04	3.00E-04	1.00E-04	3.00E-04	2.00E-04	0	2.00E-04	2.00E-04	1.00E-04	1.00E-04	3.00E-04	2.00E-04	1.00E-04
bin_85006	1.00E-04	1.00E-04	1.00E-04	1.00E-04	1.00E-04	1.00E-04	1.00E-04	1.00E-04	1.00E-04	1.00E-04	1.00E-04	3.00E-04	0	1.00E-04	1.00E-04	2.00E-04	1.00E-04	1.00E-04	1.00E-04	1.00E-04	2.00E-04	1.00E-04	1.00E-04	1.00E-04	1.00E-04	1.00E-04	1.00E-04	1.00E-04	1.00E-04	2.00E-04	1.00E-04	1.00E-04	1.00E-04	0	1.00E-04	2.00E-04	1.00E-04	2.00E-04	3.00E-04	1.00E-04	2.00E-04	1.00E-04	2.00E-04	1.00E-04	1.00E-04	2.00E-04	2.00E-04	2.00E-04	4.00E-04	1.00E-04	2.00E-04	2.00E-04	0	1.00E-04	2.00E-04	1.00E-04	1.00E-04	2.00E-04	2.00E-04	1.00E-04
bin_85007	1.00E-04	1.00E-04	1.00E-04	1.00E-04	1.00E-04	1.00E-04	1.00E-04	1.00E-04	1.00E-04	1.00E-04	1.00E-04	2.00E-04	0	1.00E-04	1.00E-04	2.00E-04	1.00E-04	2.00E-04	1.00E-04	1.00E-04	2.00E-04	1.00E-04	0	1.00E-04	1.00E-04	1.00E-04	1.00E-04	1.00E-04	1.00E-04	2.00E-04	1.00E-04	1.00E-04	1.00E-04	0	1.00E-04	2.00E-04	1.00E-04	1.00E-04	3.00E-04	1.00E-04	1.00E-04	1.00E-04	2.00E-04	1.00E-04	1.00E-04	2.00E-04	2.00E-04	2.00E-04	3.00E-04	1.00E-04	2.00E-04	2.00E-04	0	1.00E-04	2.00E-04	1.00E-04	0	1.00E-04	1.00E-04	1.00E-04
bin_85008	1.00E-04	1.00E-04	1.00E-04	1.00E-04	1.00E-04	1.00E-04	1.00E-04	1.00E-04	1.00E-04	1.00E-04	1.00E-04	2.00E-04	0	1.00E-04	0	2.00E-04	1.00E-04	1.00E-04	0	1.00E-04	2.00E-04	1.00E-04	0	1.00E-04	1.00E-04	1.00E-04	1.00E-04	1.00E-04	1.00E-04	2.00E-04	1.00E-04	1.00E-04	0	0	1.00E-04	2.00E-04	1.00E-04	1.00E-04	2.00E-04	1.00E-04	1.00E-04	1.00E-04	2.00E-04	1.00E-04	1.00E-04	1.00E-04	2.00E-04	2.00E-04	3.00E-04	1.00E-04	2.00E-04	2.00E-04	0	1.00E-04	2.00E-04	0	0	1.00E-04	1.00E-04	1.00E-04
bin_85009	1.00E-04	1.00E-04	1.00E-04	1.00E-04	1.00E-04	1.00E-04	1.00E-04	1.00E-04	1.00E-04	1.00E-04	1.00E-04	2.00E-04	0	1.00E-04	0	2.00E-04	1.00E-04	1.00E-04	0	1.00E-04	2.00E-04	1.00E-04	0	1.00E-04	1.00E-04	1.00E-04	0	1.00E-04	1.00E-04	2.00E-04	1.00E-04	1.00E-04	0	0	1.00E-04	2.00E-04	1.00E-04	2.00E-04	2.00E-04	1.00E-04	1.00E-04	1.00E-04	2.00E-04	1.00E-04	1.00E-04	1.00E-04	2.00E-04	2.00E-04	3.00E-04	1.00E-04	1.00E-04	2.00E-04	0	1.00E-04	2.00E-04	0	0	1.00E-04	1.00E-04	1.00E-04
bin_85010	1.00E-04	1.00E-04	1.00E-04	1.00E-04	1.00E-04	1.00E-04	1.00E-04	1.00E-04	1.00E-04	1.00E-04	1.00E-04	2.00E-04	0	1.00E-04	1.00E-04	1.00E-04	1.00E-04	1.00E-04	0	1.00E-04	1.00E-04	1.00E-04	0	1.00E-04	1.00E-04	1.00E-04	0	1.00E-04	1.00E-04	2.00E-04	1.00E-04	1.00E-04	0	0	1.00E-04	1.00E-04	1.00E-04	1.00E-04	2.00E-04	1.00E-04	1.00E-04	1.00E-04	1.00E-04	1.00E-04	1.00E-04	1.00E-04	2.00E-04	2.00E-04	2.00E-04	0	1.00E-04	1.00E-04	0	1.00E-04	1.00E-04	0	0	1.00E-04	0	1.00E-04
bin_85011	1.00E-04	1.00E-04	1.00E-04	1.00E-04	1.00E-04	1.00E-04	1.00E-04	0	1.00E-04	1.00E-04	0	2.00E-04	0	0	1.00E-04	1.00E-04	0	1.00E-04	0	1.00E-04	1.00E-04	0	0	1.00E-04	1.00E-04	1.00E-04	0	1.00E-04	1.00E-04	2.00E-04	1.00E-04	1.00E-04	0	0	1.00E-04	1.00E-04	1.00E-04	1.00E-04	2.00E-04	1.00E-04	1.00E-04	1.00E-04	1.00E-04	0	1.00E-04	1.00E-04	2.00E-04	1.00E-04	2.00E-04	0	1.00E-04	1.00E-04	0	0	1.00E-04	0	0	1.00E-04	0	1.00E-04
bin_85012	1.00E-04	0	1.00E-04	1.00E-04	1.00E-04	1.00E-04	1.00E-04	0	1.00E-04	1.00E-04	0	2.00E-04	0	0	1.00E-04	1.00E-04	0	1.00E-04	0	1.00E-04	1.00E-04	0	0	1.00E-04	1.00E-04	1.00E-04	0	0	1.00E-04	1.00E-04	1.00E-04	0	0	0	1.00E-04	1.00E-04	1.00E-04	1.00E-04	2.00E-04	1.00E-04	1.00E-04	1.00E-04	0	0	1.00E-04	1.00E-04	1.00E-04	1.00E-04	2.00E-04	1.00E-04	1.00E-04	1.00E-04	0	0	0	0	0	1.00E-04	1.00E-04	0
bin_85013	0	0	1.00E-04	1.00E-04	0	1.00E-04	1.00E-04	0	1.00E-04	1.00E-04	0	1.00E-04	0	0	1.00E-04	1.00E-04	0	1.00E-04	0	0	1.00E-04	0	0	1.00E-04	1.00E-04	1.00E-04	0	0	1.00E-04	1.00E-04	1.00E-04	0	0	0	1.00E-04	1.00E-04	1.00E-04	1.00E-04	1.00E-04	1.00E-04	1.00E-04	1.00E-04	0	0	1.00E-04	1.00E-04	1.00E-04	1.00E-04	2.00E-04	1.00E-04	1.00E-04	1.00E-04	0	0	0	0	0	1.00E-04	1.00E-04	0
bin_85014	0	0	1.00E-04	0	0	0	0	0	0	1.00E-04	0	1.00E-04	0	0	1.00E-04	1.00E-04	0	1.00E-04	0	0	1.00E-04	0	0	1.00E-04	1.00E-04	1.00E-04	0	0	0	1.00E-04	1.00E-04	0	0	0	1.00E-04	1.00E-04	1.00E-04	1.00E-04	1.00E-04	1.00E-04	1.00E-04	1.00E-04	0	0	1.00E-04	1.00E-04	1.00E-04	1.00E-04	2.00E-04	0	1.00E-04	0	0	0	0	0	0	1.00E-04	1.00E-04	0
bin_85015	0	0	1.00E-04	0	0	0	0	0	0	1.00E-04	0	1.00E-04	0	0	1.00E-04	1.00E-04	0	1.00E-04	0	0	1.00E-04	0	0	1.00E-04	0	1.00E-04	0	0	0	1.00E-04	1.00E-04	0	0	0	1.00E-04	1.00E-04	1.00E-04	1.00E-04	1.00E-04	1.00E-04	1.00E-04	1.00E-04	0	0	1.00E-04	1.00E-04	1.00E-04	1.00E-04	2.00E-04	0	1.00E-04	0	0	0	0	0	0	1.00E-04	0	0
bin_85016	0	0	0	0	0	0	0	0	0	1.00E-04	1.00E-04	1.00E-04	0	0	1.00E-04	0	0	1.00E-04	0	0	1.00E-04	1.00E-04	0	1.00E-04	0	1.00E-04	0	0	0	1.00E-04	0	0	0	0	1.00E-04	1.00E-04	0	1.00E-04	1.00E-04	0	1.00E-04	1.00E-04	0	0	1.00E-04	1.00E-04	1.00E-04	1.00E-04	2.00E-04	0	1.00E-04	0	0	0	1.00E-04	0	0	1.00E-04	0	0
bin_85017	0	0	0	0	0	0	0	0	0	0	1.00E-04	1.00E-04	0	0	1.00E-04	0	0	1.00E-04	0	0	1.00E-04	1.00E-04	0	1.00E-04	0	0	0	0	0	1.00E-04	0	0	0	0	1.00E-04	0	0	1.00E-04	1.00E-04	0	1.00E-04	1.00E-04	0	0	1.00E-04	1.00E-04	1.00E-04	1.00E-04	2.00E-04	0	1.00E-04	0	0	0	1.00E-04	0	0	1.00E-04	0	0
bin_85018	0	0	0	0	0	0	0	0	0	0	1.00E-04	1.00E-04	0	0	0	0	0	1.00E-04	0	0	0	1.00E-04	0	1.00E-04	0	0	0	0	0	1.00E-04	0	0	0	0	1.00E-04	0	0	0	1.00E-04	0	1.00E-04	0	0	0	1.00E-04	1.00E-04	1.00E-04	1.00E-04	1.00E-04	0	0	1.00E-04	0	0	1.00E-04	0	0	0	0	0
bin_85019	0	0	0	0	0	0	0	0	0	0	0	1.00E-04	0	0	0	0	0	0	0	0	0	0	0	0	0	0	0	0	0	1.00E-04	0	0	0	0	0	0	0	0	1.00E-04	1.00E-04	1.00E-04	0	0	0	1.00E-04	0	1.00E-04	1.00E-04	1.00E-04	0	0	1.00E-04	0	0	0	0	0	0	0	0
bin_85020	0	0	0	0	0	0	0	0	0	0	0	1.00E-04	0	0	0	0	0	0	0	0	0	0	0	0	0	0	0	0	0	1.00E-04	0	0	0	0	0	0	0	0	0	1.00E-04	0	0	0	0	1.00E-04	0	1.00E-04	1.00E-04	1.00E-04	0	0	0	0	0	0	0	0	0	0	0
bin_85021	0	0	0	0	0	0	0	0	0	0	0	1.00E-04	0	0	0	0	0	0	0	0	0	0	0	0	0	0	0	0	0	1.00E-04	0	0	0	0	0	0	0	0	0	0	0	0	0	0	0	0	1.00E-04	0	2.00E-04	0	0	0	0	0	0	0	0	0	0	0
bin_85022	0	0	0	0	0	0	0	0	0	0	0	0	0	0	0	0	0	0	0	0	0	0	0	0	0	0	0	0	0	1.00E-04	0	0	0	0	0	0	0	0	0	0	0	0	0	0	0	0	1.00E-04	0	2.00E-04	0	0	0	0	0	0	0	0	0	0	0
bin_85023	0	0	0	0	0	0	0	0	0	0	0	0	0	0	0	0	0	0	0	0	0	0	0	0	0	0	0	0	0	1.00E-04	0	0	0	0	0	0	0	0	0	0	0	0	0	0	0	0	1.00E-04	0	2.00E-04	0	0	0	0	0	0	0	0	0	0	0
bin_85024	0	0	0	0	0	0	0	0	0	0	0	1.00E-04	0	0	0	0	0	0	0	0	0	0	0	0	0	0	0	0	0	0	0	0	0	0	0	0	0	0	0	0	0	0	0	0	0	0	1.00E-04	0	1.00E-04	0	0	0	0	0	0	0	0	1.00E-04	0	0
bin_85025	0	0	0	0	0	0	0	0	0	0	0	1.00E-04	0	0	0	0	0	0	0	0	0	0	0	0	0	0	0	0	0	0	0	0	0	0	0	0	0	0	0	0	0	0	0	0	0	0	0	0	1.00E-04	0	0	0	0	0	0	0	0	1.00E-04	0	0
bin_85026	0	0	0	0	0	0	0	0	0	0	0	1.00E-04	0	0	0	0	0	0	0	0	0	0	0	0	0	0	0	0	0	0	0	0	0	0	0	0	0	0	0	0	0	0	0	0	0	0	0	1.00E-04	1.00E-04	0	0	0	0	0	0	0	0	0	0	0
bin_85027	0	0	0	0	0	0	0	0	0	0	0	0	0	0	0	0	0	0	0	0	0	0	0	0	0	0	0	0	0	0	0	0	0	0	0	0	0	0	0	0	0	0	0	0	0	0	0	1.00E-04	1.00E-04	0	0	0	0	0	0	0	0	0	0	0
bin_85028	0	0	0	0	0	0	0	0	0	0	0	0	0	0	0	0	0	0	0	0	0	0	0	0	0	0	0	0	0	0	0	0	0	0	0	0	0	0	0	0	0	0	0	0	0	0	0	1.00E-04	0	0	0	0	0	0	0	0	0	0	0	0
bin_85035	0	0	0	0	0	0	0	0	0	0	0	0	0	0	0	0	0	0	0	0	0	0	0	0	0	0	0	0	0	0	0	0	0	0	0	0	0	0	0	0	0	0	0	0	0	0	0	1.00E-04	0	0	0	0	0	0	0	0	0	0	0	0
bin_85036	0	0	0	0	0	0	0	0	0	0	0	0	0	0	0	0	0	0	0	0	0	0	0	0	0	0	0	0	0	0	0	0	0	0	0	0	0	0	0	0	0	0	0	0	0	0	0	1.00E-04	0	0	0	0	0	0	0	0	0	0	0	0
bin_85121	4.00E-04	5.00E-04	5.00E-04	5.00E-04	3.00E-04	3.00E-04	5.00E-04	3.00E-04	4.00E-04	5.00E-04	5.00E-04	4.00E-04	2.00E-04	6.00E-04	2.00E-04	4.00E-04	1.00E-04	4.00E-04	2.00E-04	4.00E-04	3.00E-04	5.00E-04	3.00E-04	3.00E-04	5.00E-04	3.00E-04	1.00E-04	3.00E-04	6.00E-04	3.00E-04	2.00E-04	3.00E-04	1.00E-04	1.00E-04	2.00E-04	7.00E-04	3.00E-04	2.00E-04	2.00E-04	3.00E-04	2.00E-04	7.00E-04	9.00E-04	6.00E-04	7.00E-04	6.00E-04	9.00E-04	0.0013	3.00E-04	1.00E-04	4.00E-04	4.00E-04	2.00E-04	0.0012	0.0014	0.0015	0.0014	0.0018	0.0012	4.00E-04
bin_85122	5.00E-04	6.00E-04	6.00E-04	6.00E-04	4.00E-04	3.00E-04	6.00E-04	4.00E-04	5.00E-04	6.00E-04	6.00E-04	6.00E-04	3.00E-04	0.001	3.00E-04	6.00E-04	2.00E-04	6.00E-04	3.00E-04	5.00E-04	4.00E-04	6.00E-04	6.00E-04	4.00E-04	8.00E-04	4.00E-04	1.00E-04	4.00E-04	7.00E-04	4.00E-04	3.00E-04	3.00E-04	2.00E-04	1.00E-04	2.00E-04	9.00E-04	3.00E-04	3.00E-04	3.00E-04	4.00E-04	3.00E-04	8.00E-04	0.0011	7.00E-04	9.00E-04	8.00E-04	0.0012	0.0016	4.00E-04	2.00E-04	5.00E-04	5.00E-04	2.00E-04	0.0017	0.0018	0.0017	0.0016	0.0024	0.0015	5.00E-04
bin_85123	4.00E-04	5.00E-04	5.00E-04	5.00E-04	4.00E-04	2.00E-04	6.00E-04	4.00E-04	5.00E-04	6.00E-04	6.00E-04	6.00E-04	3.00E-04	0.0013	3.00E-04	6.00E-04	3.00E-04	7.00E-04	4.00E-04	5.00E-04	5.00E-04	6.00E-04	7.00E-04	4.00E-04	9.00E-04	3.00E-04	1.00E-04	4.00E-04	7.00E-04	4.00E-04	3.00E-04	3.00E-04	2.00E-04	1.00E-04	2.00E-04	0.001	3.00E-04	3.00E-04	3.00E-04	4.00E-04	3.00E-04	7.00E-04	0.001	6.00E-04	8.00E-04	8.00E-04	0.0012	0.0015	4.00E-04	2.00E-04	5.00E-04	6.00E-04	2.00E-04	0.0018	0.0018	0.0015	0.0014	0.0024	0.0014	4.00E-04
bin_85124	3.00E-04	4.00E-04	4.00E-04	4.00E-04	3.00E-04	2.00E-04	5.00E-04	3.00E-04	4.00E-04	5.00E-04	5.00E-04	6.00E-04	2.00E-04	0.0013	3.00E-04	6.00E-04	3.00E-04	6.00E-04	3.00E-04	4.00E-04	5.00E-04	5.00E-04	6.00E-04	4.00E-04	9.00E-04	3.00E-04	1.00E-04	4.00E-04	5.00E-04	4.00E-04	3.00E-04	2.00E-04	2.00E-04	1.00E-04	2.00E-04	8.00E-04	2.00E-04	3.00E-04	3.00E-04	3.00E-04	2.00E-04	6.00E-04	7.00E-04	5.00E-04	7.00E-04	7.00E-04	9.00E-04	0.0011	4.00E-04	3.00E-04	4.00E-04	5.00E-04	2.00E-04	0.0016	0.0015	0.0011	9.00E-04	0.0019	0.0011	3.00E-04
bin_85125	2.00E-04	4.00E-04	4.00E-04	3.00E-04	3.00E-04	1.00E-04	4.00E-04	3.00E-04	3.00E-04	4.00E-04	4.00E-04	5.00E-04	2.00E-04	0.0011	2.00E-04	5.00E-04	3.00E-04	6.00E-04	3.00E-04	3.00E-04	5.00E-04	4.00E-04	4.00E-04	3.00E-04	7.00E-04	3.00E-04	1.00E-04	3.00E-04	4.00E-04	3.00E-04	3.00E-04	2.00E-04	2.00E-04	1.00E-04	2.00E-04	7.00E-04	2.00E-04	3.00E-04	2.00E-04	3.00E-04	2.00E-04	4.00E-04	5.00E-04	4.00E-04	5.00E-04	5.00E-04	7.00E-04	8.00E-04	3.00E-04	3.00E-04	4.00E-04	4.00E-04	1.00E-04	0.0013	0.0011	7.00E-04	6.00E-04	0.0014	8.00E-04	2.00E-04
bin_85126	2.00E-04	3.00E-04	4.00E-04	3.00E-04	2.00E-04	1.00E-04	4.00E-04	2.00E-04	3.00E-04	4.00E-04	3.00E-04	5.00E-04	1.00E-04	9.00E-04	2.00E-04	5.00E-04	3.00E-04	5.00E-04	3.00E-04	3.00E-04	5.00E-04	4.00E-04	3.00E-04	2.00E-04	6.00E-04	2.00E-04	2.00E-04	3.00E-04	3.00E-04	3.00E-04	2.00E-04	1.00E-04	2.00E-04	1.00E-04	2.00E-04	6.00E-04	2.00E-04	3.00E-04	2.00E-04	2.00E-04	2.00E-04	3.00E-04	5.00E-04	4.00E-04	4.00E-04	4.00E-04	6.00E-04	6.00E-04	3.00E-04	2.00E-04	4.00E-04	4.00E-04	1.00E-04	0.001	9.00E-04	5.00E-04	5.00E-04	0.0011	6.00E-04	1.00E-04
bin_85127	2.00E-04	3.00E-04	3.00E-04	3.00E-04	2.00E-04	1.00E-04	4.00E-04	2.00E-04	3.00E-04	4.00E-04	3.00E-04	5.00E-04	1.00E-04	7.00E-04	2.00E-04	4.00E-04	3.00E-04	4.00E-04	3.00E-04	2.00E-04	4.00E-04	3.00E-04	3.00E-04	2.00E-04	5.00E-04	2.00E-04	2.00E-04	3.00E-04	3.00E-04	3.00E-04	2.00E-04	1.00E-04	2.00E-04	0	2.00E-04	5.00E-04	2.00E-04	3.00E-04	2.00E-04	2.00E-04	2.00E-04	3.00E-04	4.00E-04	3.00E-04	3.00E-04	3.00E-04	5.00E-04	6.00E-04	3.00E-04	2.00E-04	3.00E-04	3.00E-04	1.00E-04	8.00E-04	7.00E-04	3.00E-04	4.00E-04	9.00E-04	4.00E-04	1.00E-04
bin_85128	2.00E-04	3.00E-04	3.00E-04	3.00E-04	2.00E-04	1.00E-04	3.00E-04	2.00E-04	2.00E-04	3.00E-04	3.00E-04	4.00E-04	1.00E-04	5.00E-04	2.00E-04	4.00E-04	2.00E-04	3.00E-04	3.00E-04	2.00E-04	3.00E-04	2.00E-04	2.00E-04	2.00E-04	4.00E-04	2.00E-04	2.00E-04	2.00E-04	3.00E-04	2.00E-04	2.00E-04	1.00E-04	1.00E-04	0	2.00E-04	4.00E-04	2.00E-04	2.00E-04	2.00E-04	2.00E-04	2.00E-04	3.00E-04	4.00E-04	2.00E-04	3.00E-04	3.00E-04	4.00E-04	5.00E-04	3.00E-04	2.00E-04	3.00E-04	3.00E-04	1.00E-04	5.00E-04	5.00E-04	3.00E-04	3.00E-04	8.00E-04	4.00E-04	1.00E-04
bin_85129	2.00E-04	2.00E-04	3.00E-04	2.00E-04	2.00E-04	2.00E-04	3.00E-04	2.00E-04	2.00E-04	3.00E-04	2.00E-04	3.00E-04	1.00E-04	4.00E-04	1.00E-04	4.00E-04	2.00E-04	2.00E-04	2.00E-04	1.00E-04	3.00E-04	2.00E-04	1.00E-04	2.00E-04	3.00E-04	2.00E-04	1.00E-04	2.00E-04	3.00E-04	2.00E-04	2.00E-04	1.00E-04	1.00E-04	0	2.00E-04	4.00E-04	2.00E-04	2.00E-04	3.00E-04	2.00E-04	2.00E-04	2.00E-04	3.00E-04	2.00E-04	3.00E-04	2.00E-04	3.00E-04	5.00E-04	3.00E-04	2.00E-04	3.00E-04	3.00E-04	1.00E-04	4.00E-04	3.00E-04	2.00E-04	2.00E-04	7.00E-04	3.00E-04	1.00E-04
bin_85130	2.00E-04	2.00E-04	2.00E-04	2.00E-04	2.00E-04	1.00E-04	3.00E-04	1.00E-04	2.00E-04	3.00E-04	2.00E-04	3.00E-04	1.00E-04	3.00E-04	1.00E-04	4.00E-04	2.00E-04	2.00E-04	2.00E-04	1.00E-04	3.00E-04	2.00E-04	1.00E-04	2.00E-04	2.00E-04	2.00E-04	1.00E-04	2.00E-04	2.00E-04	2.00E-04	2.00E-04	1.00E-04	1.00E-04	0	2.00E-04	3.00E-04	2.00E-04	2.00E-04	3.00E-04	1.00E-04	2.00E-04	2.00E-04	3.00E-04	2.00E-04	2.00E-04	2.00E-04	3.00E-04	4.00E-04	3.00E-04	2.00E-04	3.00E-04	3.00E-04	0	3.00E-04	2.00E-04	2.00E-04	2.00E-04	5.00E-04	3.00E-04	1.00E-04
bin_85131	2.00E-04	2.00E-04	2.00E-04	2.00E-04	1.00E-04	1.00E-04	2.00E-04	1.00E-04	1.00E-04	2.00E-04	2.00E-04	3.00E-04	0	2.00E-04	1.00E-04	3.00E-04	1.00E-04	2.00E-04	2.00E-04	1.00E-04	2.00E-04	1.00E-04	1.00E-04	2.00E-04	2.00E-04	2.00E-04	1.00E-04	1.00E-04	2.00E-04	2.00E-04	2.00E-04	1.00E-04	1.00E-04	0	2.00E-04	3.00E-04	2.00E-04	2.00E-04	4.00E-04	1.00E-04	2.00E-04	2.00E-04	2.00E-04	1.00E-04	2.00E-04	2.00E-04	3.00E-04	4.00E-04	3.00E-04	2.00E-04	3.00E-04	2.00E-04	0	3.00E-04	2.00E-04	1.00E-04	1.00E-04	4.00E-04	2.00E-04	1.00E-04
bin_85132	1.00E-04	1.00E-04	1.00E-04	1.00E-04	1.00E-04	1.00E-04	2.00E-04	1.00E-04	1.00E-04	2.00E-04	1.00E-04	2.00E-04	0	1.00E-04	1.00E-04	3.00E-04	1.00E-04	1.00E-04	1.00E-04	1.00E-04	1.00E-04	1.00E-04	1.00E-04	1.00E-04	1.00E-04	2.00E-04	1.00E-04	1.00E-04	2.00E-04	2.00E-04	2.00E-04	1.00E-04	1.00E-04	0	2.00E-04	2.00E-04	1.00E-04	2.00E-04	4.00E-04	1.00E-04	2.00E-04	2.00E-04	2.00E-04	1.00E-04	1.00E-04	2.00E-04	2.00E-04	3.00E-04	3.00E-04	1.00E-04	3.00E-04	2.00E-04	0	2.00E-04	2.00E-04	1.00E-04	1.00E-04	3.00E-04	2.00E-04	1.00E-04
bin_85133	1.00E-04	1.00E-04	1.00E-04	1.00E-04	1.00E-04	1.00E-04	1.00E-04	1.00E-04	1.00E-04	2.00E-04	1.00E-04	2.00E-04	0	1.00E-04	1.00E-04	3.00E-04	1.00E-04	1.00E-04	1.00E-04	1.00E-04	1.00E-04	1.00E-04	1.00E-04	1.00E-04	1.00E-04	1.00E-04	1.00E-04	1.00E-04	1.00E-04	2.00E-04	1.00E-04	1.00E-04	1.00E-04	0	2.00E-04	2.00E-04	1.00E-04	2.00E-04	3.00E-04	1.00E-04	1.00E-04	2.00E-04	2.00E-04	1.00E-04	1.00E-04	2.00E-04	1.00E-04	2.00E-04	3.00E-04	1.00E-04	3.00E-04	2.00E-04	0	2.00E-04	2.00E-04	1.00E-04	1.00E-04	2.00E-04	2.00E-04	1.00E-04
bin_85134	1.00E-04	1.00E-04	1.00E-04	1.00E-04	1.00E-04	1.00E-04	1.00E-04	1.00E-04	1.00E-04	1.00E-04	1.00E-04	2.00E-04	0	1.00E-04	1.00E-04	2.00E-04	1.00E-04	1.00E-04	1.00E-04	1.00E-04	2.00E-04	1.00E-04	1.00E-04	1.00E-04	1.00E-04	1.00E-04	1.00E-04	1.00E-04	1.00E-04	2.00E-04	1.00E-04	1.00E-04	1.00E-04	0	1.00E-04	2.00E-04	1.00E-04	2.00E-04	3.00E-04	1.00E-04	1.00E-04	1.00E-04	2.00E-04	1.00E-04	1.00E-04	2.00E-04	2.00E-04	2.00E-04	3.00E-04	1.00E-04	2.00E-04	2.00E-04	0	1.00E-04	2.00E-04	1.00E-04	1.00E-04	2.00E-04	1.00E-04	1.00E-04
bin_85135	1.00E-04	1.00E-04	1.00E-04	1.00E-04	1.00E-04	1.00E-04	1.00E-04	1.00E-04	1.00E-04	1.00E-04	1.00E-04	2.00E-04	0	1.00E-04	1.00E-04	2.00E-04	1.00E-04	1.00E-04	1.00E-04	1.00E-04	2.00E-04	1.00E-04	0	1.00E-04	1.00E-04	1.00E-04	1.00E-04	1.00E-04	1.00E-04	2.00E-04	1.00E-04	1.00E-04	0	0	1.00E-04	2.00E-04	1.00E-04	2.00E-04	2.00E-04	1.00E-04	1.00E-04	1.00E-04	1.00E-04	1.00E-04	1.00E-04	2.00E-04	2.00E-04	2.00E-04	3.00E-04	1.00E-04	2.00E-04	2.00E-04	0	1.00E-04	2.00E-04	1.00E-04	0	1.00E-04	1.00E-04	1.00E-04
bin_85136	1.00E-04	1.00E-04	1.00E-04	1.00E-04	1.00E-04	1.00E-04	1.00E-04	1.00E-04	1.00E-04	1.00E-04	1.00E-04	2.00E-04	0	1.00E-04	1.00E-04	2.00E-04	1.00E-04	1.00E-04	0	1.00E-04	2.00E-04	1.00E-04	0	1.00E-04	1.00E-04	1.00E-04	1.00E-04	1.00E-04	1.00E-04	2.00E-04	1.00E-04	1.00E-04	0	0	1.00E-04	2.00E-04	1.00E-04	1.00E-04	2.00E-04	1.00E-04	1.00E-04	1.00E-04	1.00E-04	1.00E-04	1.00E-04	1.00E-04	2.00E-04	2.00E-04	2.00E-04	1.00E-04	2.00E-04	2.00E-04	0	1.00E-04	1.00E-04	0	0	1.00E-04	1.00E-04	1.00E-04
bin_85137	1.00E-04	1.00E-04	1.00E-04	1.00E-04	1.00E-04	1.00E-04	1.00E-04	1.00E-04	1.00E-04	1.00E-04	1.00E-04	2.00E-04	0	1.00E-04	0	2.00E-04	1.00E-04	1.00E-04	0	1.00E-04	2.00E-04	1.00E-04	0	1.00E-04	1.00E-04	1.00E-04	0	1.00E-04	1.00E-04	2.00E-04	1.00E-04	1.00E-04	0	0	1.00E-04	1.00E-04	1.00E-04	1.00E-04	2.00E-04	1.00E-04	1.00E-04	1.00E-04	1.00E-04	1.00E-04	1.00E-04	1.00E-04	1.00E-04	2.00E-04	2.00E-04	1.00E-04	1.00E-04	2.00E-04	0	1.00E-04	1.00E-04	0	0	1.00E-04	0	0
bin_85138	1.00E-04	1.00E-04	1.00E-04	1.00E-04	1.00E-04	1.00E-04	1.00E-04	1.00E-04	1.00E-04	1.00E-04	1.00E-04	2.00E-04	0	1.00E-04	0	1.00E-04	1.00E-04	1.00E-04	0	1.00E-04	1.00E-04	0	0	1.00E-04	1.00E-04	1.00E-04	0	1.00E-04	1.00E-04	1.00E-04	1.00E-04	1.00E-04	0	0	1.00E-04	1.00E-04	1.00E-04	1.00E-04	2.00E-04	1.00E-04	1.00E-04	1.00E-04	1.00E-04	0	1.00E-04	1.00E-04	1.00E-04	2.00E-04	2.00E-04	1.00E-04	1.00E-04	1.00E-04	0	1.00E-04	1.00E-04	0	0	1.00E-04	0	0
bin_85139	1.00E-04	0	1.00E-04	1.00E-04	1.00E-04	1.00E-04	1.00E-04	1.00E-04	1.00E-04	1.00E-04	0	2.00E-04	0	0	1.00E-04	1.00E-04	0	1.00E-04	0	1.00E-04	1.00E-04	0	0	1.00E-04	1.00E-04	1.00E-04	0	0	1.00E-04	1.00E-04	1.00E-04	1.00E-04	0	0	1.00E-04	1.00E-04	1.00E-04	1.00E-04	2.00E-04	1.00E-04	1.00E-04	1.00E-04	0	0	1.00E-04	1.00E-04	1.00E-04	1.00E-04	2.00E-04	1.00E-04	1.00E-04	1.00E-04	0	1.00E-04	1.00E-04	0	0	1.00E-04	0	0
bin_85140	0	0	1.00E-04	1.00E-04	1.00E-04	1.00E-04	1.00E-04	1.00E-04	1.00E-04	1.00E-04	0	1.00E-04	0	0	1.00E-04	1.00E-04	0	1.00E-04	0	0	1.00E-04	1.00E-04	0	1.00E-04	1.00E-04	1.00E-04	0	0	1.00E-04	1.00E-04	1.00E-04	0	0	0	1.00E-04	1.00E-04	1.00E-04	1.00E-04	2.00E-04	1.00E-04	1.00E-04	1.00E-04	0	0	1.00E-04	1.00E-04	1.00E-04	1.00E-04	2.00E-04	1.00E-04	1.00E-04	1.00E-04	0	0	1.00E-04	0	0	1.00E-04	1.00E-04	0
bin_85141	0	0	1.00E-04	1.00E-04	0	1.00E-04	1.00E-04	0	1.00E-04	1.00E-04	0	1.00E-04	0	0	1.00E-04	1.00E-04	0	1.00E-04	0	0	1.00E-04	1.00E-04	0	1.00E-04	1.00E-04	1.00E-04	0	0	1.00E-04	1.00E-04	1.00E-04	0	0	0	1.00E-04	1.00E-04	1.00E-04	1.00E-04	2.00E-04	1.00E-04	1.00E-04	1.00E-04	0	0	1.00E-04	1.00E-04	1.00E-04	1.00E-04	2.00E-04	1.00E-04	1.00E-04	1.00E-04	0	0	0	0	0	0	1.00E-04	0
bin_85142	0	0	1.00E-04	1.00E-04	0	1.00E-04	0	0	0	1.00E-04	0	1.00E-04	0	0	1.00E-04	1.00E-04	0	1.00E-04	0	0	1.00E-04	1.00E-04	0	1.00E-04	0	1.00E-04	0	0	0	1.00E-04	1.00E-04	0	0	0	1.00E-04	1.00E-04	0	1.00E-04	1.00E-04	1.00E-04	1.00E-04	1.00E-04	0	1.00E-04	1.00E-04	1.00E-04	1.00E-04	1.00E-04	2.00E-04	1.00E-04	1.00E-04	1.00E-04	0	0	0	0	0	1.00E-04	1.00E-04	0
bin_85143	0	0	0	0	0	0	0	0	0	1.00E-04	0	1.00E-04	0	0	1.00E-04	1.00E-04	0	1.00E-04	0	0	1.00E-04	1.00E-04	0	1.00E-04	0	1.00E-04	0	0	0	1.00E-04	1.00E-04	0	0	0	1.00E-04	1.00E-04	0	1.00E-04	1.00E-04	1.00E-04	1.00E-04	1.00E-04	0	0	1.00E-04	1.00E-04	1.00E-04	1.00E-04	2.00E-04	0	1.00E-04	0	0	0	0	0	0	1.00E-04	0	0
bin_85144	0	0	0	0	0	0	0	0	0	1.00E-04	0	1.00E-04	0	0	1.00E-04	1.00E-04	0	1.00E-04	0	0	1.00E-04	0	0	0	0	0	0	0	1.00E-04	1.00E-04	0	0	0	0	0	1.00E-04	0	1.00E-04	1.00E-04	0	1.00E-04	1.00E-04	0	0	1.00E-04	1.00E-04	1.00E-04	1.00E-04	2.00E-04	0	1.00E-04	0	0	0	1.00E-04	0	0	1.00E-04	0	0
bin_85145	0	0	0	0	0	0	0	0	0	0	0	1.00E-04	0	0	1.00E-04	0	0	1.00E-04	0	0	1.00E-04	0	0	0	0	0	0	0	1.00E-04	1.00E-04	0	0	0	0	0	1.00E-04	0	1.00E-04	1.00E-04	0	1.00E-04	1.00E-04	0	0	1.00E-04	1.00E-04	1.00E-04	1.00E-04	2.00E-04	0	1.00E-04	0	0	0	1.00E-04	0	0	1.00E-04	0	0
bin_85146	0	0	0	0	0	0	0	0	0	0	0	1.00E-04	0	0	1.00E-04	0	0	1.00E-04	0	0	1.00E-04	1.00E-04	0	0	0	0	0	0	1.00E-04	1.00E-04	0	0	0	0	0	0	0	0	1.00E-04	0	1.00E-04	1.00E-04	0	0	1.00E-04	1.00E-04	1.00E-04	1.00E-04	1.00E-04	0	0	0	0	0	0	0	0	0	0	0
bin_85147	0	0	0	0	0	0	0	0	0	0	0	1.00E-04	0	1.00E-04	0	0	0	0	0	0	0	0	0	0	0	0	0	0	0	0	0	0	0	0	0	0	0	0	1.00E-04	1.00E-04	0	0	0	0	1.00E-04	0	1.00E-04	1.00E-04	1.00E-04	0	0	0	0	0	0	0	0	0	0	0
bin_85148	0	0	0	0	0	0	0	0	0	0	0	1.00E-04	0	1.00E-04	0	0	0	0	0	0	0	0	0	0	0	0	0	0	0	0	0	0	0	0	0	0	0	0	0	0	0	0	0	0	0	0	1.00E-04	1.00E-04	1.00E-04	0	0	0	0	0	0	0	0	0	0	0
bin_85149	0	0	0	0	0	0	0	0	0	0	0	1.00E-04	0	0	0	0	0	0	0	0	0	0	0	0	0	0	0	0	0	0	0	0	0	0	0	0	0	0	0	0	0	0	0	0	0	0	1.00E-04	0	1.00E-04	0	1.00E-04	0	0	0	0	0	0	0	0	0
bin_85150	0	0	0	0	0	0	0	0	0	0	0	1.00E-04	0	0	0	0	0	0	0	0	0	0	0	0	0	0	0	0	0	1.00E-04	0	0	0	0	0	0	0	0	0	0	0	0	0	0	0	0	1.00E-04	0	1.00E-04	0	0	0	0	0	0	0	0	0	0	0
bin_85151	0	0	0	0	0	0	0	0	0	0	0	1.00E-04	0	0	0	1.00E-04	0	0	0	0	0	0	0	0	0	0	0	0	0	1.00E-04	0	0	0	0	0	0	0	0	0	0	0	0	0	0	0	0	1.00E-04	0	2.00E-04	0	0	0	0	0	0	0	0	1.00E-04	0	0
bin_85152	0	0	0	0	0	0	0	0	0	0	0	1.00E-04	0	0	0	0	0	0	0	0	0	0	0	0	0	0	0	0	0	0	0	0	0	0	0	0	0	0	1.00E-04	0	0	0	0	0	0	0	1.00E-04	0	1.00E-04	0	0	0	0	0	0	0	0	1.00E-04	0	0
bin_85153	0	0	0	0	0	0	0	0	0	0	0	1.00E-04	0	0	0	0	0	0	0	0	0	0	0	0	0	0	0	0	0	0	0	0	0	0	0	0	0	0	1.00E-04	0	0	0	0	0	0	0	0	0	1.00E-04	0	0	0	0	0	0	0	0	1.00E-04	0	0
bin_85154	0	0	0	0	0	0	0	0	0	0	0	1.00E-04	0	0	0	0	0	0	0	0	0	0	0	0	0	0	0	0	0	0	0	0	0	0	0	0	0	0	1.00E-04	0	0	0	0	0	0	0	0	1.00E-04	1.00E-04	0	0	0	0	0	0	0	0	0	0	0
bin_85155	0	0	0	0	0	0	0	0	0	0	0	0	0	0	0	0	0	0	0	0	0	0	0	0	0	0	0	0	0	0	0	0	0	0	0	0	0	0	0	0	0	0	0	0	0	0	0	1.00E-04	1.00E-04	0	0	0	0	0	0	0	0	0	0	0
bin_85156	0	0	0	0	0	0	0	0	0	0	0	0	0	0	0	0	0	0	0	0	0	0	0	0	0	0	0	0	0	0	0	0	0	0	0	0	0	0	0	0	0	0	0	0	0	0	0	1.00E-04	1.00E-04	0	0	0	0	0	0	0	0	0	0	0
bin_85157	0	0	0	0	0	0	0	0	0	0	0	0	0	0	0	0	0	0	0	0	0	0	0	0	0	0	0	0	0	0	0	0	0	0	0	0	0	0	0	0	0	0	0	0	0	0	0	1.00E-04	0	0	0	0	0	0	0	0	0	0	0	0
bin_85163	0	0	0	0	0	0	0	0	0	0	0	0	0	0	0	0	0	0	0	0	0	0	0	0	0	0	0	0	0	0	0	0	0	0	0	0	0	0	0	0	0	0	0	0	0	0	0	1.00E-04	0	0	0	0	0	0	0	0	0	0	0	0
bin_85164	0	0	0	0	0	0	0	0	0	0	0	0	0	0	0	0	0	0	0	0	0	0	0	0	0	0	0	0	0	0	0	0	0	0	0	0	0	0	0	0	0	0	0	0	0	0	0	1.00E-04	0	0	0	0	0	0	0	0	0	0	0	0
bin_85249	4.00E-04	4.00E-04	4.00E-04	4.00E-04	3.00E-04	3.00E-04	4.00E-04	3.00E-04	3.00E-04	4.00E-04	4.00E-04	3.00E-04	2.00E-04	4.00E-04	2.00E-04	4.00E-04	1.00E-04	3.00E-04	2.00E-04	3.00E-04	2.00E-04	4.00E-04	3.00E-04	3.00E-04	5.00E-04	2.00E-04	1.00E-04	2.00E-04	5.00E-04	3.00E-04	2.00E-04	2.00E-04	1.00E-04	1.00E-04	1.00E-04	5.00E-04	2.00E-04	1.00E-04	2.00E-04	2.00E-04	2.00E-04	6.00E-04	8.00E-04	5.00E-04	6.00E-04	5.00E-04	8.00E-04	0.001	2.00E-04	1.00E-04	3.00E-04	3.00E-04	1.00E-04	0.0011	0.0012	0.0013	0.0012	0.0017	0.0011	3.00E-04
bin_85250	4.00E-04	5.00E-04	5.00E-04	5.00E-04	3.00E-04	3.00E-04	5.00E-04	4.00E-04	4.00E-04	5.00E-04	5.00E-04	5.00E-04	2.00E-04	8.00E-04	3.00E-04	6.00E-04	2.00E-04	5.00E-04	3.00E-04	4.00E-04	3.00E-04	6.00E-04	5.00E-04	4.00E-04	7.00E-04	3.00E-04	1.00E-04	3.00E-04	7.00E-04	4.00E-04	3.00E-04	3.00E-04	2.00E-04	1.00E-04	2.00E-04	8.00E-04	3.00E-04	2.00E-04	2.00E-04	3.00E-04	2.00E-04	7.00E-04	0.001	6.00E-04	8.00E-04	7.00E-04	0.0011	0.0013	4.00E-04	2.00E-04	4.00E-04	5.00E-04	2.00E-04	0.0015	0.0016	0.0016	0.0015	0.0023	0.0014	4.00E-04
bin_85251	4.00E-04	5.00E-04	4.00E-04	5.00E-04	3.00E-04	2.00E-04	5.00E-04	3.00E-04	4.00E-04	5.00E-04	5.00E-04	5.00E-04	2.00E-04	0.001	3.00E-04	6.00E-04	2.00E-04	6.00E-04	3.00E-04	4.00E-04	4.00E-04	5.00E-04	6.00E-04	4.00E-04	8.00E-04	3.00E-04	1.00E-04	4.00E-04	6.00E-04	4.00E-04	3.00E-04	3.00E-04	2.00E-04	1.00E-04	2.00E-04	8.00E-04	2.00E-04	2.00E-04	2.00E-04	4.00E-04	2.00E-04	6.00E-04	9.00E-04	5.00E-04	7.00E-04	7.00E-04	0.001	0.0012	4.00E-04	2.00E-04	4.00E-04	5.00E-04	2.00E-04	0.0016	0.0015	0.0014	0.0012	0.0022	0.0013	4.00E-04
bin_85252	3.00E-04	4.00E-04	4.00E-04	4.00E-04	3.00E-04	2.00E-04	4.00E-04	3.00E-04	3.00E-04	4.00E-04	4.00E-04	5.00E-04	2.00E-04	0.0011	2.00E-04	5.00E-04	2.00E-04	6.00E-04	3.00E-04	3.00E-04	4.00E-04	5.00E-04	6.00E-04	3.00E-04	8.00E-04	3.00E-04	1.00E-04	3.00E-04	4.00E-04	3.00E-04	3.00E-04	2.00E-04	2.00E-04	1.00E-04	2.00E-04	7.00E-04	2.00E-04	2.00E-04	2.00E-04	3.00E-04	2.00E-04	4.00E-04	7.00E-04	4.00E-04	6.00E-04	7.00E-04	8.00E-04	0.001	3.00E-04	2.00E-04	4.00E-04	5.00E-04	1.00E-04	0.0015	0.0013	0.001	8.00E-04	0.0017	0.001	3.00E-04
bin_85253	2.00E-04	3.00E-04	3.00E-04	3.00E-04	2.00E-04	1.00E-04	4.00E-04	2.00E-04	3.00E-04	4.00E-04	3.00E-04	5.00E-04	1.00E-04	0.001	2.00E-04	5.00E-04	3.00E-04	5.00E-04	3.00E-04	3.00E-04	5.00E-04	4.00E-04	4.00E-04	2.00E-04	6.00E-04	2.00E-04	1.00E-04	3.00E-04	3.00E-04	3.00E-04	3.00E-04	1.00E-04	2.00E-04	1.00E-04	2.00E-04	6.00E-04	2.00E-04	3.00E-04	2.00E-04	2.00E-04	2.00E-04	4.00E-04	5.00E-04	4.00E-04	5.00E-04	6.00E-04	6.00E-04	8.00E-04	3.00E-04	2.00E-04	4.00E-04	4.00E-04	1.00E-04	0.0012	0.001	6.00E-04	6.00E-04	0.0012	8.00E-04	2.00E-04
bin_85254	2.00E-04	3.00E-04	3.00E-04	3.00E-04	2.00E-04	1.00E-04	3.00E-04	2.00E-04	3.00E-04	4.00E-04	3.00E-04	5.00E-04	1.00E-04	8.00E-04	2.00E-04	4.00E-04	3.00E-04	4.00E-04	3.00E-04	3.00E-04	4.00E-04	3.00E-04	3.00E-04	2.00E-04	5.00E-04	2.00E-04	1.00E-04	3.00E-04	3.00E-04	2.00E-04	2.00E-04	1.00E-04	2.00E-04	0	2.00E-04	5.00E-04	2.00E-04	2.00E-04	2.00E-04	2.00E-04	2.00E-04	3.00E-04	4.00E-04	3.00E-04	4.00E-04	4.00E-04	5.00E-04	6.00E-04	3.00E-04	2.00E-04	3.00E-04	3.00E-04	1.00E-04	0.001	8.00E-04	4.00E-04	4.00E-04	9.00E-04	6.00E-04	1.00E-04
bin_85255	2.00E-04	3.00E-04	3.00E-04	3.00E-04	2.00E-04	1.00E-04	3.00E-04	2.00E-04	2.00E-04	4.00E-04	3.00E-04	4.00E-04	1.00E-04	6.00E-04	1.00E-04	3.00E-04	2.00E-04	4.00E-04	3.00E-04	2.00E-04	3.00E-04	3.00E-04	3.00E-04	2.00E-04	4.00E-04	2.00E-04	1.00E-04	3.00E-04	3.00E-04	2.00E-04	2.00E-04	1.00E-04	1.00E-04	0	2.00E-04	5.00E-04	2.00E-04	2.00E-04	2.00E-04	2.00E-04	2.00E-04	2.00E-04	4.00E-04	3.00E-04	3.00E-04	3.00E-04	4.00E-04	5.00E-04	3.00E-04	2.00E-04	3.00E-04	3.00E-04	1.00E-04	7.00E-04	7.00E-04	3.00E-04	3.00E-04	8.00E-04	4.00E-04	1.00E-04
bin_85256	2.00E-04	2.00E-04	3.00E-04	2.00E-04	2.00E-04	1.00E-04	3.00E-04	2.00E-04	2.00E-04	3.00E-04	2.00E-04	4.00E-04	1.00E-04	5.00E-04	1.00E-04	3.00E-04	2.00E-04	3.00E-04	3.00E-04	2.00E-04	3.00E-04	2.00E-04	2.00E-04	2.00E-04	3.00E-04	2.00E-04	1.00E-04	2.00E-04	3.00E-04	2.00E-04	2.00E-04	1.00E-04	1.00E-04	0	2.00E-04	4.00E-04	2.00E-04	2.00E-04	2.00E-04	2.00E-04	2.00E-04	2.00E-04	4.00E-04	2.00E-04	3.00E-04	3.00E-04	4.00E-04	5.00E-04	3.00E-04	2.00E-04	3.00E-04	3.00E-04	1.00E-04	5.00E-04	5.00E-04	2.00E-04	3.00E-04	7.00E-04	4.00E-04	1.00E-04
bin_85257	1.00E-04	2.00E-04	2.00E-04	2.00E-04	2.00E-04	1.00E-04	3.00E-04	1.00E-04	2.00E-04	3.00E-04	2.00E-04	3.00E-04	1.00E-04	4.00E-04	1.00E-04	3.00E-04	2.00E-04	2.00E-04	2.00E-04	1.00E-04	3.00E-04	2.00E-04	1.00E-04	2.00E-04	3.00E-04	1.00E-04	1.00E-04	2.00E-04	2.00E-04	2.00E-04	2.00E-04	1.00E-04	1.00E-04	0	2.00E-04	4.00E-04	2.00E-04	2.00E-04	2.00E-04	2.00E-04	2.00E-04	2.00E-04	3.00E-04	2.00E-04	2.00E-04	2.00E-04	3.00E-04	4.00E-04	3.00E-04	2.00E-04	3.00E-04	2.00E-04	0	4.00E-04	3.00E-04	2.00E-04	2.00E-04	6.00E-04	3.00E-04	1.00E-04
bin_85258	1.00E-04	2.00E-04	2.00E-04	2.00E-04	1.00E-04	1.00E-04	3.00E-04	1.00E-04	2.00E-04	2.00E-04	2.00E-04	2.00E-04	0	3.00E-04	1.00E-04	3.00E-04	1.00E-04	2.00E-04	2.00E-04	1.00E-04	2.00E-04	2.00E-04	1.00E-04	2.00E-04	2.00E-04	1.00E-04	1.00E-04	2.00E-04	2.00E-04	2.00E-04	2.00E-04	1.00E-04	1.00E-04	0	2.00E-04	3.00E-04	2.00E-04	1.00E-04	3.00E-04	1.00E-04	2.00E-04	2.00E-04	2.00E-04	2.00E-04	2.00E-04	2.00E-04	3.00E-04	4.00E-04	3.00E-04	2.00E-04	3.00E-04	2.00E-04	0	3.00E-04	2.00E-04	2.00E-04	2.00E-04	5.00E-04	3.00E-04	1.00E-04
bin_85259	1.00E-04	2.00E-04	2.00E-04	1.00E-04	1.00E-04	1.00E-04	2.00E-04	1.00E-04	1.00E-04	2.00E-04	1.00E-04	2.00E-04	0	2.00E-04	1.00E-04	3.00E-04	1.00E-04	1.00E-04	2.00E-04	1.00E-04	2.00E-04	2.00E-04	1.00E-04	1.00E-04	2.00E-04	1.00E-04	1.00E-04	1.00E-04	2.00E-04	2.00E-04	2.00E-04	1.00E-04	1.00E-04	0	2.00E-04	3.00E-04	2.00E-04	2.00E-04	3.00E-04	1.00E-04	2.00E-04	2.00E-04	2.00E-04	1.00E-04	2.00E-04	1.00E-04	2.00E-04	3.00E-04	3.00E-04	2.00E-04	3.00E-04	2.00E-04	0	3.00E-04	2.00E-04	2.00E-04	1.00E-04	4.00E-04	2.00E-04	1.00E-04
bin_85260	1.00E-04	1.00E-04	1.00E-04	1.00E-04	1.00E-04	1.00E-04	2.00E-04	1.00E-04	1.00E-04	2.00E-04	1.00E-04	2.00E-04	0	1.00E-04	1.00E-04	3.00E-04	1.00E-04	1.00E-04	1.00E-04	1.00E-04	1.00E-04	1.00E-04	1.00E-04	1.00E-04	1.00E-04	1.00E-04	1.00E-04	1.00E-04	1.00E-04	2.00E-04	1.00E-04	1.00E-04	1.00E-04	0	2.00E-04	2.00E-04	1.00E-04	2.00E-04	3.00E-04	1.00E-04	1.00E-04	2.00E-04	2.00E-04	1.00E-04	1.00E-04	2.00E-04	2.00E-04	2.00E-04	3.00E-04	1.00E-04	3.00E-04	2.00E-04	0	2.00E-04	2.00E-04	1.00E-04	1.00E-04	3.00E-04	2.00E-04	1.00E-04
bin_85261	1.00E-04	1.00E-04	1.00E-04	1.00E-04	1.00E-04	1.00E-04	1.00E-04	1.00E-04	1.00E-04	2.00E-04	1.00E-04	2.00E-04	0	1.00E-04	1.00E-04	2.00E-04	1.00E-04	1.00E-04	1.00E-04	1.00E-04	1.00E-04	1.00E-04	1.00E-04	1.00E-04	1.00E-04	1.00E-04	1.00E-04	1.00E-04	1.00E-04	2.00E-04	1.00E-04	1.00E-04	1.00E-04	0	2.00E-04	2.00E-04	1.00E-04	2.00E-04	3.00E-04	1.00E-04	1.00E-04	1.00E-04	1.00E-04	1.00E-04	1.00E-04	2.00E-04	1.00E-04	2.00E-04	3.00E-04	1.00E-04	3.00E-04	2.00E-04	0	2.00E-04	2.00E-04	1.00E-04	1.00E-04	2.00E-04	2.00E-04	1.00E-04
bin_85262	1.00E-04	1.00E-04	1.00E-04	1.00E-04	1.00E-04	1.00E-04	1.00E-04	1.00E-04	1.00E-04	1.00E-04	1.00E-04	2.00E-04	0	1.00E-04	1.00E-04	2.00E-04	1.00E-04	1.00E-04	1.00E-04	1.00E-04	2.00E-04	1.00E-04	0	1.00E-04	1.00E-04	1.00E-04	1.00E-04	1.00E-04	1.00E-04	2.00E-04	1.00E-04	1.00E-04	1.00E-04	0	1.00E-04	2.00E-04	1.00E-04	2.00E-04	2.00E-04	1.00E-04	1.00E-04	1.00E-04	1.00E-04	1.00E-04	1.00E-04	1.00E-04	1.00E-04	2.00E-04	3.00E-04	1.00E-04	2.00E-04	2.00E-04	0	1.00E-04	2.00E-04	1.00E-04	1.00E-04	2.00E-04	1.00E-04	1.00E-04
bin_85263	1.00E-04	1.00E-04	1.00E-04	1.00E-04	1.00E-04	1.00E-04	1.00E-04	1.00E-04	1.00E-04	1.00E-04	1.00E-04	2.00E-04	0	1.00E-04	1.00E-04	2.00E-04	1.00E-04	1.00E-04	1.00E-04	0	2.00E-04	1.00E-04	0	1.00E-04	1.00E-04	1.00E-04	1.00E-04	1.00E-04	1.00E-04	2.00E-04	1.00E-04	1.00E-04	0	0	1.00E-04	1.00E-04	1.00E-04	1.00E-04	2.00E-04	1.00E-04	1.00E-04	1.00E-04	1.00E-04	1.00E-04	1.00E-04	1.00E-04	2.00E-04	2.00E-04	3.00E-04	1.00E-04	2.00E-04	2.00E-04	0	1.00E-04	1.00E-04	0	0	1.00E-04	1.00E-04	1.00E-04
bin_85264	1.00E-04	1.00E-04	1.00E-04	1.00E-04	1.00E-04	1.00E-04	1.00E-04	1.00E-04	1.00E-04	1.00E-04	1.00E-04	2.00E-04	0	1.00E-04	1.00E-04	2.00E-04	1.00E-04	1.00E-04	0	0	2.00E-04	1.00E-04	0	1.00E-04	1.00E-04	1.00E-04	0	1.00E-04	1.00E-04	1.00E-04	1.00E-04	1.00E-04	0	0	1.00E-04	1.00E-04	1.00E-04	1.00E-04	2.00E-04	1.00E-04	1.00E-04	1.00E-04	1.00E-04	0	1.00E-04	1.00E-04	2.00E-04	2.00E-04	2.00E-04	1.00E-04	2.00E-04	2.00E-04	0	1.00E-04	1.00E-04	0	0	1.00E-04	1.00E-04	0
bin_85265	1.00E-04	1.00E-04	1.00E-04	1.00E-04	1.00E-04	1.00E-04	1.00E-04	1.00E-04	1.00E-04	1.00E-04	1.00E-04	2.00E-04	0	1.00E-04	0	2.00E-04	1.00E-04	1.00E-04	0	0	2.00E-04	1.00E-04	0	1.00E-04	1.00E-04	1.00E-04	0	1.00E-04	1.00E-04	1.00E-04	1.00E-04	1.00E-04	0	0	1.00E-04	1.00E-04	1.00E-04	1.00E-04	2.00E-04	1.00E-04	1.00E-04	1.00E-04	1.00E-04	0	1.00E-04	1.00E-04	1.00E-04	2.00E-04	2.00E-04	1.00E-04	2.00E-04	2.00E-04	0	1.00E-04	1.00E-04	0	0	1.00E-04	1.00E-04	0
bin_85266	1.00E-04	1.00E-04	1.00E-04	1.00E-04	0	1.00E-04	1.00E-04	1.00E-04	1.00E-04	1.00E-04	1.00E-04	2.00E-04	0	0	0	2.00E-04	0	1.00E-04	0	0	1.00E-04	0	0	1.00E-04	1.00E-04	1.00E-04	0	0	1.00E-04	1.00E-04	1.00E-04	1.00E-04	0	0	1.00E-04	1.00E-04	1.00E-04	1.00E-04	1.00E-04	1.00E-04	1.00E-04	1.00E-04	0	0	1.00E-04	1.00E-04	1.00E-04	2.00E-04	2.00E-04	1.00E-04	1.00E-04	1.00E-04	0	1.00E-04	1.00E-04	0	0	1.00E-04	0	0
bin_85267	1.00E-04	0	1.00E-04	1.00E-04	0	1.00E-04	1.00E-04	1.00E-04	1.00E-04	1.00E-04	1.00E-04	2.00E-04	0	0	0	1.00E-04	0	1.00E-04	0	0	1.00E-04	0	0	1.00E-04	1.00E-04	1.00E-04	0	0	1.00E-04	1.00E-04	1.00E-04	1.00E-04	0	0	1.00E-04	1.00E-04	1.00E-04	1.00E-04	2.00E-04	1.00E-04	1.00E-04	1.00E-04	0	0	1.00E-04	1.00E-04	1.00E-04	1.00E-04	2.00E-04	1.00E-04	1.00E-04	1.00E-04	0	0	1.00E-04	0	0	1.00E-04	1.00E-04	0
bin_85268	0	0	1.00E-04	1.00E-04	0	1.00E-04	1.00E-04	1.00E-04	1.00E-04	1.00E-04	0	1.00E-04	0	0	0	1.00E-04	0	1.00E-04	0	0	1.00E-04	1.00E-04	0	1.00E-04	1.00E-04	1.00E-04	0	0	1.00E-04	1.00E-04	1.00E-04	0	0	0	1.00E-04	1.00E-04	1.00E-04	1.00E-04	2.00E-04	1.00E-04	1.00E-04	1.00E-04	0	0	1.00E-04	1.00E-04	1.00E-04	1.00E-04	2.00E-04	1.00E-04	1.00E-04	1.00E-04	0	0	1.00E-04	0	0	1.00E-04	1.00E-04	0
bin_85269	0	0	1.00E-04	1.00E-04	0	1.00E-04	1.00E-04	0	1.00E-04	1.00E-04	0	1.00E-04	0	0	1.00E-04	1.00E-04	0	1.00E-04	0	0	1.00E-04	1.00E-04	0	1.00E-04	1.00E-04	1.00E-04	0	0	1.00E-04	1.00E-04	1.00E-04	0	0	0	1.00E-04	1.00E-04	1.00E-04	1.00E-04	2.00E-04	1.00E-04	1.00E-04	1.00E-04	0	0	1.00E-04	1.00E-04	1.00E-04	1.00E-04	2.00E-04	1.00E-04	1.00E-04	1.00E-04	0	0	0	0	0	1.00E-04	1.00E-04	0
bin_85270	0	0	1.00E-04	1.00E-04	0	1.00E-04	0	0	1.00E-04	1.00E-04	0	1.00E-04	0	0	1.00E-04	1.00E-04	0	1.00E-04	0	0	1.00E-04	1.00E-04	0	1.00E-04	0	1.00E-04	0	0	1.00E-04	1.00E-04	1.00E-04	0	0	0	1.00E-04	0	0	1.00E-04	1.00E-04	1.00E-04	1.00E-04	1.00E-04	0	0	1.00E-04	1.00E-04	1.00E-04	1.00E-04	2.00E-04	0	1.00E-04	1.00E-04	0	0	0	0	0	0	1.00E-04	0
bin_85271	0	0	0	0	0	1.00E-04	0	0	0	1.00E-04	0	1.00E-04	0	0	1.00E-04	1.00E-04	0	1.00E-04	0	0	1.00E-04	1.00E-04	0	0	0	0	0	0	1.00E-04	1.00E-04	1.00E-04	0	0	0	1.00E-04	0	0	1.00E-04	1.00E-04	1.00E-04	1.00E-04	1.00E-04	1.00E-04	0	1.00E-04	1.00E-04	1.00E-04	0	2.00E-04	0	1.00E-04	1.00E-04	0	0	0	0	0	1.00E-04	1.00E-04	0
bin_85272	0	0	0	0	0	0	0	0	0	0	0	1.00E-04	0	0	1.00E-04	1.00E-04	0	1.00E-04	0	0	1.00E-04	0	0	0	0	0	0	0	1.00E-04	1.00E-04	0	0	0	0	0	0	0	1.00E-04	1.00E-04	0	1.00E-04	1.00E-04	1.00E-04	0	1.00E-04	1.00E-04	1.00E-04	1.00E-04	2.00E-04	0	1.00E-04	1.00E-04	0	0	0	0	0	1.00E-04	0	0
bin_85273	0	0	0	0	0	0	0	0	0	0	0	1.00E-04	0	0	1.00E-04	1.00E-04	0	1.00E-04	0	0	1.00E-04	0	0	0	0	0	0	0	1.00E-04	1.00E-04	0	0	0	0	0	0	0	1.00E-04	1.00E-04	0	1.00E-04	1.00E-04	1.00E-04	0	1.00E-04	1.00E-04	1.00E-04	1.00E-04	1.00E-04	0	0	0	0	0	0	0	0	1.00E-04	0	0
bin_85274	0	0	0	0	0	0	0	0	0	0	0	1.00E-04	0	1.00E-04	1.00E-04	0	0	0	0	0	1.00E-04	0	0	0	0	0	0	0	1.00E-04	1.00E-04	0	0	0	0	0	0	0	1.00E-04	1.00E-04	0	1.00E-04	1.00E-04	0	0	1.00E-04	1.00E-04	1.00E-04	1.00E-04	1.00E-04	0	0	0	0	0	0	0	0	1.00E-04	0	0
bin_85275	0	0	0	0	0	0	0	0	0	0	0	1.00E-04	0	1.00E-04	0	0	0	0	0	0	1.00E-04	0	0	0	0	0	0	0	1.00E-04	0	0	0	0	0	0	0	0	0	0	0	0	0	0	0	0	0	1.00E-04	1.00E-04	1.00E-04	0	0	0	0	0	0	0	0	0	0	0
bin_85276	0	0	0	0	0	0	0	0	0	0	0	1.00E-04	0	0	0	0	0	0	0	0	1.00E-04	0	0	0	0	0	0	0	0	0	0	0	0	0	0	0	0	0	0	0	0	0	0	0	0	0	1.00E-04	1.00E-04	1.00E-04	0	1.00E-04	0	0	0	0	0	0	0	0	0
bin_85277	0	0	0	0	0	0	0	0	0	0	0	1.00E-04	0	0	0	0	0	0	0	0	0	0	0	0	0	0	0	0	0	0	0	0	0	0	0	0	0	0	0	0	0	0	0	0	0	0	1.00E-04	1.00E-04	1.00E-04	0	1.00E-04	0	0	0	0	0	0	0	0	0
bin_85278	0	0	0	0	0	0	0	0	0	0	0	1.00E-04	0	0	0	1.00E-04	0	0	0	0	0	0	0	0	0	0	0	0	0	1.00E-04	0	0	0	0	0	0	0	0	0	0	0	0	0	0	0	0	1.00E-04	0	1.00E-04	0	1.00E-04	0	0	0	0	0	0	0	0	0
bin_85279	0	0	0	0	0	0	0	0	0	0	0	1.00E-04	0	0	0	1.00E-04	0	0	0	0	0	0	0	0	0	0	0	0	0	1.00E-04	0	0	0	0	0	0	0	0	0	0	0	0	0	0	0	0	1.00E-04	0	1.00E-04	0	0	0	0	0	0	0	0	1.00E-04	0	0
bin_85280	0	0	0	0	0	0	0	0	0	0	0	1.00E-04	0	0	0	0	0	0	0	0	0	0	0	0	0	0	0	0	0	0	0	0	0	0	0	0	0	0	1.00E-04	0	0	0	0	0	0	0	1.00E-04	1.00E-04	1.00E-04	0	0	0	0	0	0	0	0	1.00E-04	0	0
bin_85281	0	0	0	0	0	0	0	0	0	0	0	1.00E-04	0	0	0	0	0	0	0	0	0	0	0	0	0	0	0	0	0	0	0	0	0	0	0	0	0	0	1.00E-04	0	0	0	0	0	0	0	0	1.00E-04	1.00E-04	0	0	0	0	0	0	0	0	1.00E-04	0	0
bin_85282	0	0	0	0	0	0	0	0	0	0	0	1.00E-04	0	0	0	0	0	0	0	0	0	0	0	0	0	0	0	0	0	0	0	0	0	0	0	0	0	0	1.00E-04	0	0	0	0	0	0	0	0	1.00E-04	1.00E-04	0	0	0	0	0	0	0	0	0	0	0
bin_85283	0	0	0	0	0	0	0	0	0	0	0	0	0	0	0	0	0	0	0	0	0	0	0	0	0	0	0	0	0	0	0	0	0	0	0	0	0	0	0	0	0	0	0	0	0	0	0	1.00E-04	1.00E-04	0	0	0	0	0	0	0	0	0	0	0
bin_85284	0	0	0	0	0	0	0	0	0	0	0	0	0	0	0	0	0	0	0	0	0	0	0	0	0	0	0	0	0	0	0	0	0	0	0	0	0	0	0	0	0	0	0	0	0	0	0	1.00E-04	1.00E-04	0	0	0	0	0	0	0	0	0	0	0
bin_85377	3.00E-04	4.00E-04	3.00E-04	4.00E-04	2.00E-04	2.00E-04	3.00E-04	3.00E-04	3.00E-04	4.00E-04	3.00E-04	3.00E-04	2.00E-04	4.00E-04	2.00E-04	4.00E-04	1.00E-04	3.00E-04	1.00E-04	3.00E-04	2.00E-04	4.00E-04	3.00E-04	2.00E-04	4.00E-04	2.00E-04	1.00E-04	2.00E-04	4.00E-04	2.00E-04	2.00E-04	2.00E-04	1.00E-04	1.00E-04	1.00E-04	4.00E-04	2.00E-04	1.00E-04	2.00E-04	2.00E-04	1.00E-04	5.00E-04	6.00E-04	4.00E-04	5.00E-04	4.00E-04	7.00E-04	8.00E-04	2.00E-04	1.00E-04	3.00E-04	3.00E-04	1.00E-04	0.001	0.0011	0.0012	0.0011	0.0017	0.001	3.00E-04
bin_85378	4.00E-04	5.00E-04	4.00E-04	5.00E-04	3.00E-04	3.00E-04	4.00E-04	3.00E-04	4.00E-04	5.00E-04	4.00E-04	4.00E-04	2.00E-04	7.00E-04	2.00E-04	5.00E-04	2.00E-04	5.00E-04	2.00E-04	4.00E-04	3.00E-04	5.00E-04	5.00E-04	3.00E-04	6.00E-04	3.00E-04	1.00E-04	3.00E-04	6.00E-04	3.00E-04	3.00E-04	2.00E-04	2.00E-04	1.00E-04	2.00E-04	6.00E-04	3.00E-04	2.00E-04	2.00E-04	3.00E-04	2.00E-04	6.00E-04	8.00E-04	5.00E-04	6.00E-04	6.00E-04	0.001	0.0011	3.00E-04	2.00E-04	4.00E-04	4.00E-04	2.00E-04	0.0014	0.0014	0.0015	0.0013	0.0022	0.0012	4.00E-04
bin_85379	3.00E-04	4.00E-04	4.00E-04	4.00E-04	3.00E-04	2.00E-04	4.00E-04	3.00E-04	3.00E-04	5.00E-04	4.00E-04	5.00E-04	2.00E-04	9.00E-04	2.00E-04	5.00E-04	2.00E-04	5.00E-04	2.00E-04	4.00E-04	3.00E-04	5.00E-04	6.00E-04	3.00E-04	6.00E-04	3.00E-04	1.00E-04	3.00E-04	5.00E-04	3.00E-04	3.00E-04	2.00E-04	2.00E-04	1.00E-04	2.00E-04	7.00E-04	2.00E-04	2.00E-04	2.00E-04	3.00E-04	2.00E-04	5.00E-04	7.00E-04	4.00E-04	6.00E-04	6.00E-04	9.00E-04	0.0011	3.00E-04	2.00E-04	4.00E-04	4.00E-04	2.00E-04	0.0015	0.0013	0.0012	0.0011	0.002	0.0012	3.00E-04
bin_85380	3.00E-04	3.00E-04	3.00E-04	3.00E-04	2.00E-04	2.00E-04	4.00E-04	2.00E-04	3.00E-04	4.00E-04	3.00E-04	4.00E-04	2.00E-04	0.001	2.00E-04	5.00E-04	2.00E-04	5.00E-04	2.00E-04	3.00E-04	4.00E-04	4.00E-04	6.00E-04	3.00E-04	6.00E-04	2.00E-04	1.00E-04	3.00E-04	4.00E-04	3.00E-04	3.00E-04	2.00E-04	2.00E-04	1.00E-04	1.00E-04	7.00E-04	2.00E-04	2.00E-04	2.00E-04	2.00E-04	2.00E-04	4.00E-04	5.00E-04	4.00E-04	5.00E-04	6.00E-04	8.00E-04	9.00E-04	3.00E-04	2.00E-04	4.00E-04	4.00E-04	1.00E-04	0.0014	0.0011	9.00E-04	8.00E-04	0.0016	9.00E-04	2.00E-04
bin_85381	2.00E-04	3.00E-04	3.00E-04	3.00E-04	2.00E-04	1.00E-04	3.00E-04	2.00E-04	2.00E-04	3.00E-04	3.00E-04	4.00E-04	1.00E-04	9.00E-04	2.00E-04	4.00E-04	2.00E-04	5.00E-04	3.00E-04	3.00E-04	4.00E-04	3.00E-04	5.00E-04	2.00E-04	5.00E-04	2.00E-04	1.00E-04	3.00E-04	3.00E-04	3.00E-04	2.00E-04	1.00E-04	1.00E-04	1.00E-04	1.00E-04	6.00E-04	2.00E-04	2.00E-04	2.00E-04	2.00E-04	1.00E-04	3.00E-04	4.00E-04	3.00E-04	4.00E-04	5.00E-04	6.00E-04	7.00E-04	3.00E-04	2.00E-04	3.00E-04	3.00E-04	1.00E-04	0.0011	9.00E-04	6.00E-04	5.00E-04	0.0011	7.00E-04	2.00E-04
bin_85382	2.00E-04	3.00E-04	3.00E-04	3.00E-04	2.00E-04	1.00E-04	3.00E-04	2.00E-04	2.00E-04	3.00E-04	2.00E-04	4.00E-04	1.00E-04	8.00E-04	1.00E-04	3.00E-04	2.00E-04	4.00E-04	3.00E-04	2.00E-04	4.00E-04	3.00E-04	3.00E-04	2.00E-04	4.00E-04	2.00E-04	1.00E-04	3.00E-04	3.00E-04	2.00E-04	2.00E-04	1.00E-04	1.00E-04	0	1.00E-04	5.00E-04	2.00E-04	2.00E-04	2.00E-04	2.00E-04	1.00E-04	3.00E-04	3.00E-04	3.00E-04	4.00E-04	4.00E-04	4.00E-04	6.00E-04	3.00E-04	2.00E-04	3.00E-04	3.00E-04	1.00E-04	9.00E-04	8.00E-04	4.00E-04	4.00E-04	8.00E-04	5.00E-04	1.00E-04
bin_85383	2.00E-04	2.00E-04	3.00E-04	2.00E-04	2.00E-04	1.00E-04	3.00E-04	2.00E-04	2.00E-04	3.00E-04	2.00E-04	4.00E-04	1.00E-04	6.00E-04	1.00E-04	3.00E-04	2.00E-04	3.00E-04	3.00E-04	2.00E-04	3.00E-04	2.00E-04	3.00E-04	2.00E-04	3.00E-04	2.00E-04	1.00E-04	3.00E-04	2.00E-04	2.00E-04	2.00E-04	1.00E-04	1.00E-04	0	1.00E-04	4.00E-04	2.00E-04	2.00E-04	2.00E-04	1.00E-04	1.00E-04	2.00E-04	3.00E-04	3.00E-04	3.00E-04	3.00E-04	4.00E-04	5.00E-04	3.00E-04	2.00E-04	3.00E-04	2.00E-04	1.00E-04	7.00E-04	6.00E-04	3.00E-04	3.00E-04	6.00E-04	4.00E-04	1.00E-04
bin_85384	1.00E-04	2.00E-04	2.00E-04	2.00E-04	2.00E-04	1.00E-04	3.00E-04	1.00E-04	2.00E-04	3.00E-04	2.00E-04	3.00E-04	1.00E-04	5.00E-04	1.00E-04	3.00E-04	2.00E-04	3.00E-04	3.00E-04	2.00E-04	3.00E-04	2.00E-04	2.00E-04	2.00E-04	3.00E-04	2.00E-04	1.00E-04	2.00E-04	2.00E-04	2.00E-04	2.00E-04	1.00E-04	1.00E-04	0	1.00E-04	4.00E-04	2.00E-04	1.00E-04	2.00E-04	1.00E-04	1.00E-04	2.00E-04	3.00E-04	2.00E-04	3.00E-04	2.00E-04	3.00E-04	4.00E-04	3.00E-04	2.00E-04	3.00E-04	2.00E-04	1.00E-04	5.00E-04	5.00E-04	2.00E-04	3.00E-04	5.00E-04	4.00E-04	1.00E-04
bin_85385	1.00E-04	2.00E-04	2.00E-04	2.00E-04	1.00E-04	1.00E-04	3.00E-04	1.00E-04	2.00E-04	2.00E-04	2.00E-04	2.00E-04	0	4.00E-04	1.00E-04	3.00E-04	2.00E-04	2.00E-04	2.00E-04	1.00E-04	2.00E-04	2.00E-04	1.00E-04	2.00E-04	3.00E-04	1.00E-04	1.00E-04	2.00E-04	2.00E-04	2.00E-04	2.00E-04	1.00E-04	1.00E-04	0	1.00E-04	3.00E-04	2.00E-04	1.00E-04	2.00E-04	1.00E-04	1.00E-04	2.00E-04	2.00E-04	2.00E-04	3.00E-04	2.00E-04	3.00E-04	4.00E-04	3.00E-04	2.00E-04	3.00E-04	2.00E-04	0	4.00E-04	3.00E-04	2.00E-04	2.00E-04	5.00E-04	3.00E-04	1.00E-04
bin_85386	1.00E-04	2.00E-04	2.00E-04	2.00E-04	1.00E-04	1.00E-04	2.00E-04	1.00E-04	1.00E-04	2.00E-04	2.00E-04	2.00E-04	0	3.00E-04	1.00E-04	3.00E-04	1.00E-04	2.00E-04	2.00E-04	1.00E-04	2.00E-04	2.00E-04	1.00E-04	2.00E-04	2.00E-04	1.00E-04	1.00E-04	1.00E-04	2.00E-04	1.00E-04	1.00E-04	1.00E-04	1.00E-04	0	1.00E-04	3.00E-04	2.00E-04	1.00E-04	2.00E-04	1.00E-04	1.00E-04	2.00E-04	2.00E-04	2.00E-04	2.00E-04	1.00E-04	2.00E-04	3.00E-04	3.00E-04	2.00E-04	3.00E-04	2.00E-04	0	3.00E-04	2.00E-04	2.00E-04	2.00E-04	4.00E-04	2.00E-04	1.00E-04
bin_85387	1.00E-04	2.00E-04	1.00E-04	1.00E-04	1.00E-04	1.00E-04	2.00E-04	1.00E-04	1.00E-04	2.00E-04	1.00E-04	2.00E-04	0	2.00E-04	1.00E-04	3.00E-04	1.00E-04	1.00E-04	2.00E-04	1.00E-04	2.00E-04	2.00E-04	1.00E-04	1.00E-04	2.00E-04	1.00E-04	1.00E-04	1.00E-04	2.00E-04	1.00E-04	1.00E-04	1.00E-04	1.00E-04	0	2.00E-04	3.00E-04	1.00E-04	1.00E-04	3.00E-04	1.00E-04	1.00E-04	2.00E-04	2.00E-04	1.00E-04	2.00E-04	1.00E-04	2.00E-04	2.00E-04	3.00E-04	1.00E-04	3.00E-04	2.00E-04	0	3.00E-04	2.00E-04	2.00E-04	1.00E-04	4.00E-04	2.00E-04	1.00E-04
bin_85388	1.00E-04	1.00E-04	1.00E-04	1.00E-04	1.00E-04	1.00E-04	2.00E-04	1.00E-04	1.00E-04	2.00E-04	1.00E-04	2.00E-04	0	1.00E-04	1.00E-04	2.00E-04	1.00E-04	1.00E-04	1.00E-04	1.00E-04	1.00E-04	1.00E-04	1.00E-04	1.00E-04	1.00E-04	1.00E-04	1.00E-04	1.00E-04	2.00E-04	1.00E-04	1.00E-04	1.00E-04	1.00E-04	0	2.00E-04	2.00E-04	1.00E-04	1.00E-04	3.00E-04	1.00E-04	1.00E-04	2.00E-04	1.00E-04	1.00E-04	1.00E-04	1.00E-04	2.00E-04	2.00E-04	3.00E-04	1.00E-04	3.00E-04	2.00E-04	0	2.00E-04	2.00E-04	1.00E-04	1.00E-04	3.00E-04	2.00E-04	1.00E-04
bin_85389	1.00E-04	1.00E-04	1.00E-04	1.00E-04	1.00E-04	1.00E-04	1.00E-04	1.00E-04	1.00E-04	2.00E-04	1.00E-04	2.00E-04	0	1.00E-04	1.00E-04	2.00E-04	1.00E-04	1.00E-04	1.00E-04	1.00E-04	1.00E-04	1.00E-04	0	1.00E-04	1.00E-04	1.00E-04	1.00E-04	1.00E-04	2.00E-04	1.00E-04	1.00E-04	1.00E-04	1.00E-04	0	2.00E-04	2.00E-04	1.00E-04	1.00E-04	2.00E-04	1.00E-04	1.00E-04	1.00E-04	1.00E-04	1.00E-04	1.00E-04	1.00E-04	1.00E-04	1.00E-04	3.00E-04	1.00E-04	2.00E-04	2.00E-04	0	2.00E-04	2.00E-04	1.00E-04	1.00E-04	3.00E-04	1.00E-04	1.00E-04
bin_85390	1.00E-04	1.00E-04	1.00E-04	1.00E-04	1.00E-04	1.00E-04	1.00E-04	1.00E-04	1.00E-04	1.00E-04	1.00E-04	2.00E-04	0	1.00E-04	1.00E-04	2.00E-04	1.00E-04	1.00E-04	1.00E-04	0	1.00E-04	1.00E-04	0	1.00E-04	1.00E-04	1.00E-04	1.00E-04	1.00E-04	1.00E-04	1.00E-04	1.00E-04	1.00E-04	0	0	1.00E-04	1.00E-04	1.00E-04	1.00E-04	2.00E-04	1.00E-04	1.00E-04	1.00E-04	1.00E-04	1.00E-04	1.00E-04	1.00E-04	2.00E-04	1.00E-04	3.00E-04	1.00E-04	2.00E-04	2.00E-04	0	1.00E-04	1.00E-04	1.00E-04	1.00E-04	2.00E-04	1.00E-04	0
bin_85391	1.00E-04	1.00E-04	1.00E-04	1.00E-04	1.00E-04	1.00E-04	1.00E-04	1.00E-04	1.00E-04	1.00E-04	1.00E-04	2.00E-04	0	1.00E-04	1.00E-04	2.00E-04	1.00E-04	1.00E-04	1.00E-04	0	1.00E-04	1.00E-04	0	1.00E-04	1.00E-04	1.00E-04	1.00E-04	1.00E-04	1.00E-04	1.00E-04	1.00E-04	1.00E-04	0	0	1.00E-04	1.00E-04	1.00E-04	1.00E-04	2.00E-04	1.00E-04	1.00E-04	1.00E-04	1.00E-04	0	1.00E-04	1.00E-04	2.00E-04	1.00E-04	3.00E-04	1.00E-04	2.00E-04	2.00E-04	0	1.00E-04	1.00E-04	0	1.00E-04	2.00E-04	1.00E-04	0
bin_85392	1.00E-04	1.00E-04	1.00E-04	1.00E-04	1.00E-04	1.00E-04	1.00E-04	1.00E-04	1.00E-04	1.00E-04	1.00E-04	2.00E-04	0	1.00E-04	1.00E-04	2.00E-04	1.00E-04	1.00E-04	0	0	1.00E-04	1.00E-04	0	1.00E-04	1.00E-04	1.00E-04	0	1.00E-04	1.00E-04	1.00E-04	1.00E-04	1.00E-04	0	0	1.00E-04	1.00E-04	1.00E-04	1.00E-04	1.00E-04	1.00E-04	1.00E-04	1.00E-04	1.00E-04	0	1.00E-04	1.00E-04	2.00E-04	2.00E-04	2.00E-04	1.00E-04	2.00E-04	2.00E-04	0	1.00E-04	1.00E-04	0	0	2.00E-04	1.00E-04	0
bin_85393	1.00E-04	1.00E-04	1.00E-04	1.00E-04	0	1.00E-04	1.00E-04	1.00E-04	1.00E-04	1.00E-04	1.00E-04	2.00E-04	0	0	1.00E-04	2.00E-04	0	1.00E-04	0	0	1.00E-04	1.00E-04	0	1.00E-04	1.00E-04	1.00E-04	0	0	1.00E-04	1.00E-04	1.00E-04	1.00E-04	0	0	1.00E-04	1.00E-04	1.00E-04	1.00E-04	1.00E-04	1.00E-04	1.00E-04	1.00E-04	1.00E-04	0	1.00E-04	1.00E-04	1.00E-04	2.00E-04	2.00E-04	1.00E-04	2.00E-04	2.00E-04	0	1.00E-04	1.00E-04	0	0	1.00E-04	1.00E-04	0
bin_85394	1.00E-04	0	1.00E-04	1.00E-04	0	1.00E-04	1.00E-04	1.00E-04	1.00E-04	1.00E-04	1.00E-04	2.00E-04	0	0	0	2.00E-04	0	1.00E-04	0	0	1.00E-04	1.00E-04	0	1.00E-04	1.00E-04	1.00E-04	0	0	1.00E-04	1.00E-04	1.00E-04	1.00E-04	0	0	1.00E-04	1.00E-04	1.00E-04	1.00E-04	1.00E-04	1.00E-04	1.00E-04	0	0	0	1.00E-04	1.00E-04	1.00E-04	2.00E-04	2.00E-04	1.00E-04	1.00E-04	1.00E-04	0	1.00E-04	1.00E-04	0	0	1.00E-04	1.00E-04	0
bin_85395	1.00E-04	0	1.00E-04	1.00E-04	0	1.00E-04	1.00E-04	1.00E-04	1.00E-04	1.00E-04	1.00E-04	1.00E-04	0	0	0	2.00E-04	0	1.00E-04	0	0	1.00E-04	1.00E-04	0	1.00E-04	1.00E-04	1.00E-04	0	0	1.00E-04	1.00E-04	1.00E-04	0	0	0	1.00E-04	1.00E-04	1.00E-04	1.00E-04	2.00E-04	1.00E-04	1.00E-04	0	0	0	1.00E-04	1.00E-04	1.00E-04	1.00E-04	2.00E-04	1.00E-04	1.00E-04	1.00E-04	0	0	1.00E-04	0	0	1.00E-04	1.00E-04	0
bin_85396	0	0	1.00E-04	1.00E-04	0	1.00E-04	1.00E-04	1.00E-04	1.00E-04	1.00E-04	1.00E-04	1.00E-04	0	0	0	1.00E-04	0	1.00E-04	0	0	1.00E-04	1.00E-04	0	0	1.00E-04	1.00E-04	0	0	1.00E-04	1.00E-04	1.00E-04	0	0	0	1.00E-04	1.00E-04	1.00E-04	1.00E-04	2.00E-04	1.00E-04	1.00E-04	1.00E-04	0	0	1.00E-04	1.00E-04	2.00E-04	1.00E-04	2.00E-04	1.00E-04	1.00E-04	1.00E-04	0	0	1.00E-04	0	0	1.00E-04	1.00E-04	0
bin_85397	0	0	1.00E-04	1.00E-04	0	1.00E-04	1.00E-04	0	1.00E-04	1.00E-04	0	1.00E-04	0	0	0	1.00E-04	0	1.00E-04	0	0	1.00E-04	1.00E-04	0	0	0	1.00E-04	0	0	1.00E-04	1.00E-04	1.00E-04	0	0	0	1.00E-04	0	0	1.00E-04	2.00E-04	1.00E-04	1.00E-04	1.00E-04	0	0	1.00E-04	1.00E-04	2.00E-04	1.00E-04	2.00E-04	0	1.00E-04	1.00E-04	0	0	0	0	0	1.00E-04	1.00E-04	0
bin_85398	0	0	1.00E-04	1.00E-04	0	1.00E-04	0	0	1.00E-04	1.00E-04	0	1.00E-04	0	0	1.00E-04	1.00E-04	0	0	0	0	1.00E-04	1.00E-04	0	0	0	1.00E-04	0	0	1.00E-04	1.00E-04	1.00E-04	0	0	0	1.00E-04	0	0	1.00E-04	1.00E-04	1.00E-04	1.00E-04	1.00E-04	0	0	1.00E-04	1.00E-04	1.00E-04	0	2.00E-04	0	1.00E-04	1.00E-04	0	0	0	0	0	1.00E-04	1.00E-04	0
bin_85399	0	0	0	1.00E-04	0	1.00E-04	0	0	0	1.00E-04	0	1.00E-04	0	0	1.00E-04	1.00E-04	0	0	0	0	1.00E-04	1.00E-04	0	0	0	0	0	0	1.00E-04	1.00E-04	1.00E-04	0	0	0	0	0	0	1.00E-04	1.00E-04	1.00E-04	1.00E-04	1.00E-04	1.00E-04	0	1.00E-04	1.00E-04	1.00E-04	0	2.00E-04	0	1.00E-04	1.00E-04	0	0	0	0	0	1.00E-04	0	0
bin_85400	0	0	0	0	0	0	0	0	0	0	0	1.00E-04	0	0	0	1.00E-04	0	0	0	0	1.00E-04	0	0	0	0	0	0	0	1.00E-04	1.00E-04	0	0	0	0	0	0	0	1.00E-04	1.00E-04	0	1.00E-04	1.00E-04	1.00E-04	0	1.00E-04	1.00E-04	1.00E-04	1.00E-04	2.00E-04	0	1.00E-04	1.00E-04	0	0	0	0	0	1.00E-04	0	0
bin_85401	0	0	0	0	0	0	0	0	0	0	0	1.00E-04	0	0	0	1.00E-04	0	0	0	0	1.00E-04	0	0	0	0	0	0	0	1.00E-04	1.00E-04	0	0	0	0	0	0	0	1.00E-04	1.00E-04	0	1.00E-04	1.00E-04	1.00E-04	0	1.00E-04	1.00E-04	1.00E-04	1.00E-04	1.00E-04	0	0	0	0	0	0	0	0	1.00E-04	0	0
bin_85402	0	0	0	0	0	0	0	0	0	0	0	1.00E-04	0	0	0	1.00E-04	0	0	0	0	1.00E-04	0	0	0	0	0	0	0	1.00E-04	1.00E-04	0	0	0	0	0	0	0	1.00E-04	1.00E-04	0	1.00E-04	0	0	0	1.00E-04	0	1.00E-04	1.00E-04	1.00E-04	0	0	0	0	0	0	0	0	1.00E-04	0	0
bin_85403	0	0	0	0	0	0	0	0	0	0	0	1.00E-04	0	0	0	0	0	0	0	0	1.00E-04	0	0	0	0	0	0	0	1.00E-04	1.00E-04	0	0	0	0	0	0	0	0	0	0	0	0	0	0	0	0	1.00E-04	1.00E-04	1.00E-04	0	0	0	0	0	0	0	0	1.00E-04	0	0
bin_85404	0	0	0	0	0	0	0	0	0	0	0	1.00E-04	0	0	0	0	0	0	0	0	1.00E-04	0	0	0	0	0	0	0	1.00E-04	0	0	0	0	0	0	0	0	0	0	0	0	0	0	0	0	0	1.00E-04	1.00E-04	1.00E-04	0	1.00E-04	0	0	0	0	0	0	0	0	0
bin_85405	0	0	0	0	0	0	0	0	0	0	0	1.00E-04	0	0	0	0	0	0	0	0	1.00E-04	0	0	0	0	0	0	0	1.00E-04	1.00E-04	0	0	0	0	0	0	0	0	0	0	0	0	0	0	0	0	1.00E-04	1.00E-04	1.00E-04	0	1.00E-04	0	0	0	0	0	0	0	0	0
bin_85406	0	0	0	0	0	0	0	0	0	0	0	1.00E-04	0	0	0	1.00E-04	0	0	0	0	0	0	0	0	0	0	0	0	0	1.00E-04	0	0	0	0	0	0	0	0	0	0	0	0	0	0	0	0	1.00E-04	1.00E-04	1.00E-04	0	1.00E-04	0	0	0	0	0	0	0	0	0
bin_85407	0	0	0	0	0	0	0	0	0	0	0	1.00E-04	0	0	0	0	0	0	0	0	0	0	0	0	0	0	0	0	0	0	0	0	0	0	0	0	0	0	0	1.00E-04	0	0	0	0	0	0	1.00E-04	1.00E-04	1.00E-04	0	0	0	0	0	0	0	0	1.00E-04	0	0
bin_85408	0	0	0	0	0	0	0	0	0	0	0	1.00E-04	0	0	0	0	0	0	0	0	0	0	0	0	0	0	0	0	0	0	0	0	0	0	0	0	0	0	0	0	0	0	0	0	0	0	1.00E-04	1.00E-04	1.00E-04	0	0	0	0	0	0	0	0	1.00E-04	0	0
bin_85409	0	0	0	0	0	0	0	0	0	0	0	1.00E-04	0	0	0	0	0	0	0	0	0	0	0	0	0	0	0	0	0	0	0	0	0	0	0	0	0	0	0	0	0	0	0	0	0	0	0	1.00E-04	1.00E-04	0	0	0	0	0	0	0	0	1.00E-04	0	0
bin_85410	0	0	0	0	0	0	0	0	0	0	0	1.00E-04	0	0	0	0	0	0	0	0	0	0	0	0	0	0	0	0	0	0	0	0	0	0	0	0	0	0	1.00E-04	0	0	0	0	0	0	0	0	1.00E-04	1.00E-04	0	0	0	0	0	0	0	0	0	0	0
bin_85411	0	0	0	0	0	0	0	0	0	0	0	0	0	0	0	0	0	0	0	0	0	0	0	0	0	0	0	0	0	0	0	0	0	0	0	0	0	0	1.00E-04	0	0	0	0	0	0	0	0	1.00E-04	1.00E-04	0	0	0	0	0	0	0	0	0	0	0
bin_85412	0	0	0	0	0	0	0	0	0	0	0	0	0	0	0	0	0	0	0	0	0	0	0	0	0	0	0	0	0	0	0	0	0	0	0	0	0	0	0	0	0	0	0	0	0	0	0	0	1.00E-04	0	0	0	0	0	0	0	0	0	0	0
bin_85413	0	0	0	0	0	0	0	0	0	0	0	0	0	0	0	0	0	0	0	0	0	0	0	0	0	0	0	0	0	0	0	0	0	0	0	0	0	0	0	0	0	0	0	0	0	0	0	0	1.00E-04	0	0	0	0	0	0	0	0	0	0	0
bin_85414	0	0	0	0	0	0	0	0	0	0	0	0	0	0	0	0	0	0	0	0	0	0	0	0	0	0	0	0	0	0	0	0	0	0	0	0	0	0	0	0	0	0	0	0	0	0	1.00E-04	0	1.00E-04	0	0	0	0	0	0	0	0	0	0	0
bin_85420	0	0	0	0	0	0	0	0	0	0	0	0	0	0	0	0	0	0	0	0	0	0	0	0	0	0	0	0	0	0	0	0	0	0	0	0	0	0	0	0	0	0	0	0	0	0	0	0	1.00E-04	0	0	0	0	0	0	0	0	0	0	0
bin_85505	2.00E-04	3.00E-04	2.00E-04	3.00E-04	2.00E-04	2.00E-04	3.00E-04	2.00E-04	2.00E-04	3.00E-04	3.00E-04	2.00E-04	2.00E-04	3.00E-04	1.00E-04	3.00E-04	1.00E-04	3.00E-04	1.00E-04	2.00E-04	2.00E-04	4.00E-04	3.00E-04	2.00E-04	3.00E-04	2.00E-04	0	2.00E-04	4.00E-04	2.00E-04	2.00E-04	2.00E-04	1.00E-04	1.00E-04	1.00E-04	3.00E-04	2.00E-04	1.00E-04	1.00E-04	2.00E-04	1.00E-04	4.00E-04	5.00E-04	4.00E-04	4.00E-04	4.00E-04	6.00E-04	7.00E-04	2.00E-04	1.00E-04	3.00E-04	2.00E-04	1.00E-04	9.00E-04	0.001	0.001	0.001	0.0015	9.00E-04	2.00E-04
bin_85506	3.00E-04	4.00E-04	3.00E-04	4.00E-04	3.00E-04	2.00E-04	4.00E-04	3.00E-04	3.00E-04	4.00E-04	4.00E-04	4.00E-04	2.00E-04	5.00E-04	2.00E-04	5.00E-04	2.00E-04	4.00E-04	2.00E-04	3.00E-04	2.00E-04	4.00E-04	5.00E-04	3.00E-04	4.00E-04	3.00E-04	1.00E-04	2.00E-04	5.00E-04	3.00E-04	2.00E-04	2.00E-04	2.00E-04	1.00E-04	1.00E-04	5.00E-04	3.00E-04	1.00E-04	2.00E-04	2.00E-04	2.00E-04	5.00E-04	7.00E-04	5.00E-04	5.00E-04	5.00E-04	8.00E-04	9.00E-04	3.00E-04	1.00E-04	4.00E-04	3.00E-04	1.00E-04	0.0013	0.0013	0.0013	0.0012	0.002	0.0011	3.00E-04
bin_85507	3.00E-04	4.00E-04	3.00E-04	4.00E-04	3.00E-04	2.00E-04	4.00E-04	2.00E-04	3.00E-04	4.00E-04	3.00E-04	4.00E-04	2.00E-04	8.00E-04	2.00E-04	5.00E-04	2.00E-04	5.00E-04	2.00E-04	3.00E-04	3.00E-04	4.00E-04	6.00E-04	3.00E-04	5.00E-04	3.00E-04	1.00E-04	3.00E-04	5.00E-04	3.00E-04	2.00E-04	2.00E-04	2.00E-04	1.00E-04	1.00E-04	6.00E-04	2.00E-04	1.00E-04	2.00E-04	2.00E-04	2.00E-04	4.00E-04	6.00E-04	4.00E-04	5.00E-04	5.00E-04	9.00E-04	9.00E-04	3.00E-04	1.00E-04	4.00E-04	4.00E-04	2.00E-04	0.0014	0.0013	0.0011	0.001	0.0018	0.0011	3.00E-04
bin_85508	2.00E-04	3.00E-04	3.00E-04	3.00E-04	2.00E-04	2.00E-04	3.00E-04	2.00E-04	2.00E-04	3.00E-04	3.00E-04	4.00E-04	2.00E-04	9.00E-04	2.00E-04	4.00E-04	2.00E-04	5.00E-04	2.00E-04	3.00E-04	3.00E-04	3.00E-04	6.00E-04	2.00E-04	4.00E-04	2.00E-04	1.00E-04	3.00E-04	4.00E-04	2.00E-04	2.00E-04	1.00E-04	1.00E-04	1.00E-04	1.00E-04	6.00E-04	2.00E-04	2.00E-04	2.00E-04	2.00E-04	1.00E-04	3.00E-04	5.00E-04	3.00E-04	4.00E-04	5.00E-04	7.00E-04	8.00E-04	3.00E-04	2.00E-04	4.00E-04	3.00E-04	1.00E-04	0.0012	0.001	8.00E-04	7.00E-04	0.0014	8.00E-04	2.00E-04
bin_85509	2.00E-04	3.00E-04	3.00E-04	3.00E-04	2.00E-04	1.00E-04	3.00E-04	2.00E-04	2.00E-04	3.00E-04	2.00E-04	3.00E-04	1.00E-04	8.00E-04	2.00E-04	3.00E-04	2.00E-04	4.00E-04	3.00E-04	2.00E-04	3.00E-04	3.00E-04	5.00E-04	2.00E-04	4.00E-04	2.00E-04	1.00E-04	3.00E-04	3.00E-04	2.00E-04	2.00E-04	1.00E-04	1.00E-04	0	1.00E-04	5.00E-04	2.00E-04	2.00E-04	2.00E-04	1.00E-04	1.00E-04	2.00E-04	4.00E-04	3.00E-04	4.00E-04	4.00E-04	5.00E-04	6.00E-04	2.00E-04	2.00E-04	3.00E-04	3.00E-04	1.00E-04	0.001	8.00E-04	5.00E-04	5.00E-04	0.001	6.00E-04	2.00E-04
bin_85510	2.00E-04	2.00E-04	3.00E-04	2.00E-04	2.00E-04	1.00E-04	3.00E-04	2.00E-04	2.00E-04	3.00E-04	2.00E-04	3.00E-04	1.00E-04	7.00E-04	1.00E-04	3.00E-04	2.00E-04	4.00E-04	3.00E-04	2.00E-04	3.00E-04	2.00E-04	3.00E-04	1.00E-04	3.00E-04	2.00E-04	1.00E-04	3.00E-04	2.00E-04	2.00E-04	2.00E-04	1.00E-04	1.00E-04	0	1.00E-04	5.00E-04	2.00E-04	2.00E-04	2.00E-04	1.00E-04	1.00E-04	2.00E-04	3.00E-04	2.00E-04	3.00E-04	3.00E-04	4.00E-04	5.00E-04	2.00E-04	2.00E-04	3.00E-04	2.00E-04	1.00E-04	8.00E-04	7.00E-04	3.00E-04	4.00E-04	7.00E-04	5.00E-04	1.00E-04
bin_85511	2.00E-04	2.00E-04	2.00E-04	2.00E-04	2.00E-04	1.00E-04	3.00E-04	1.00E-04	2.00E-04	3.00E-04	2.00E-04	3.00E-04	1.00E-04	6.00E-04	1.00E-04	2.00E-04	2.00E-04	3.00E-04	3.00E-04	2.00E-04	3.00E-04	2.00E-04	3.00E-04	1.00E-04	3.00E-04	2.00E-04	1.00E-04	2.00E-04	2.00E-04	2.00E-04	2.00E-04	1.00E-04	1.00E-04	0	1.00E-04	4.00E-04	2.00E-04	1.00E-04	2.00E-04	1.00E-04	1.00E-04	2.00E-04	2.00E-04	2.00E-04	3.00E-04	2.00E-04	3.00E-04	4.00E-04	2.00E-04	2.00E-04	2.00E-04	2.00E-04	1.00E-04	6.00E-04	6.00E-04	2.00E-04	3.00E-04	6.00E-04	4.00E-04	1.00E-04
bin_85512	1.00E-04	2.00E-04	2.00E-04	2.00E-04	1.00E-04	1.00E-04	3.00E-04	1.00E-04	1.00E-04	2.00E-04	2.00E-04	3.00E-04	1.00E-04	4.00E-04	1.00E-04	3.00E-04	2.00E-04	3.00E-04	2.00E-04	1.00E-04	2.00E-04	2.00E-04	2.00E-04	2.00E-04	3.00E-04	1.00E-04	1.00E-04	2.00E-04	2.00E-04	2.00E-04	2.00E-04	1.00E-04	1.00E-04	0	1.00E-04	3.00E-04	2.00E-04	1.00E-04	2.00E-04	1.00E-04	1.00E-04	2.00E-04	2.00E-04	2.00E-04	3.00E-04	2.00E-04	3.00E-04	4.00E-04	2.00E-04	2.00E-04	2.00E-04	2.00E-04	1.00E-04	5.00E-04	4.00E-04	2.00E-04	3.00E-04	5.00E-04	4.00E-04	1.00E-04
bin_85513	1.00E-04	2.00E-04	2.00E-04	2.00E-04	1.00E-04	1.00E-04	2.00E-04	1.00E-04	1.00E-04	2.00E-04	2.00E-04	2.00E-04	0	4.00E-04	1.00E-04	3.00E-04	2.00E-04	2.00E-04	2.00E-04	1.00E-04	2.00E-04	2.00E-04	1.00E-04	2.00E-04	2.00E-04	1.00E-04	1.00E-04	2.00E-04	2.00E-04	2.00E-04	1.00E-04	1.00E-04	1.00E-04	0	1.00E-04	3.00E-04	2.00E-04	1.00E-04	2.00E-04	1.00E-04	1.00E-04	2.00E-04	2.00E-04	2.00E-04	3.00E-04	1.00E-04	2.00E-04	3.00E-04	3.00E-04	1.00E-04	2.00E-04	2.00E-04	0	4.00E-04	3.00E-04	2.00E-04	2.00E-04	4.00E-04	3.00E-04	1.00E-04
bin_85514	1.00E-04	2.00E-04	2.00E-04	1.00E-04	1.00E-04	1.00E-04	2.00E-04	1.00E-04	1.00E-04	2.00E-04	2.00E-04	2.00E-04	0	3.00E-04	1.00E-04	3.00E-04	1.00E-04	2.00E-04	2.00E-04	1.00E-04	2.00E-04	2.00E-04	1.00E-04	1.00E-04	2.00E-04	1.00E-04	1.00E-04	1.00E-04	2.00E-04	1.00E-04	1.00E-04	1.00E-04	1.00E-04	0	1.00E-04	3.00E-04	1.00E-04	1.00E-04	2.00E-04	1.00E-04	1.00E-04	2.00E-04	2.00E-04	1.00E-04	2.00E-04	1.00E-04	2.00E-04	2.00E-04	3.00E-04	1.00E-04	3.00E-04	2.00E-04	0	4.00E-04	3.00E-04	2.00E-04	2.00E-04	4.00E-04	2.00E-04	1.00E-04
bin_85515	1.00E-04	1.00E-04	1.00E-04	1.00E-04	1.00E-04	1.00E-04	2.00E-04	1.00E-04	1.00E-04	2.00E-04	1.00E-04	2.00E-04	0	2.00E-04	1.00E-04	2.00E-04	1.00E-04	1.00E-04	2.00E-04	1.00E-04	2.00E-04	2.00E-04	1.00E-04	1.00E-04	2.00E-04	1.00E-04	1.00E-04	1.00E-04	2.00E-04	1.00E-04	1.00E-04	1.00E-04	1.00E-04	0	1.00E-04	2.00E-04	1.00E-04	1.00E-04	3.00E-04	1.00E-04	1.00E-04	2.00E-04	2.00E-04	1.00E-04	2.00E-04	1.00E-04	2.00E-04	2.00E-04	3.00E-04	1.00E-04	3.00E-04	2.00E-04	0	3.00E-04	2.00E-04	1.00E-04	1.00E-04	4.00E-04	2.00E-04	1.00E-04
bin_85516	1.00E-04	1.00E-04	1.00E-04	1.00E-04	1.00E-04	1.00E-04	2.00E-04	1.00E-04	1.00E-04	2.00E-04	1.00E-04	2.00E-04	0	1.00E-04	1.00E-04	2.00E-04	1.00E-04	1.00E-04	1.00E-04	0	1.00E-04	1.00E-04	1.00E-04	1.00E-04	1.00E-04	1.00E-04	1.00E-04	1.00E-04	2.00E-04	1.00E-04	1.00E-04	1.00E-04	1.00E-04	0	1.00E-04	2.00E-04	1.00E-04	1.00E-04	2.00E-04	1.00E-04	1.00E-04	2.00E-04	1.00E-04	1.00E-04	2.00E-04	1.00E-04	1.00E-04	1.00E-04	2.00E-04	1.00E-04	2.00E-04	2.00E-04	0	2.00E-04	2.00E-04	1.00E-04	1.00E-04	3.00E-04	2.00E-04	1.00E-04
bin_85517	1.00E-04	1.00E-04	1.00E-04	1.00E-04	1.00E-04	1.00E-04	1.00E-04	1.00E-04	1.00E-04	2.00E-04	1.00E-04	2.00E-04	0	1.00E-04	1.00E-04	2.00E-04	1.00E-04	1.00E-04	1.00E-04	0	1.00E-04	1.00E-04	0	1.00E-04	1.00E-04	1.00E-04	1.00E-04	1.00E-04	2.00E-04	1.00E-04	1.00E-04	0	1.00E-04	0	1.00E-04	1.00E-04	1.00E-04	1.00E-04	2.00E-04	1.00E-04	1.00E-04	1.00E-04	1.00E-04	1.00E-04	1.00E-04	1.00E-04	1.00E-04	1.00E-04	3.00E-04	1.00E-04	2.00E-04	2.00E-04	0	2.00E-04	1.00E-04	1.00E-04	1.00E-04	3.00E-04	1.00E-04	0
bin_85518	1.00E-04	1.00E-04	1.00E-04	1.00E-04	1.00E-04	1.00E-04	1.00E-04	1.00E-04	1.00E-04	1.00E-04	1.00E-04	2.00E-04	0	1.00E-04	1.00E-04	2.00E-04	1.00E-04	1.00E-04	1.00E-04	0	1.00E-04	1.00E-04	0	1.00E-04	1.00E-04	1.00E-04	1.00E-04	1.00E-04	1.00E-04	1.00E-04	1.00E-04	1.00E-04	0	0	1.00E-04	1.00E-04	1.00E-04	1.00E-04	2.00E-04	1.00E-04	1.00E-04	1.00E-04	1.00E-04	0	1.00E-04	1.00E-04	2.00E-04	1.00E-04	3.00E-04	1.00E-04	2.00E-04	1.00E-04	0	1.00E-04	1.00E-04	1.00E-04	1.00E-04	2.00E-04	1.00E-04	0
bin_85519	1.00E-04	1.00E-04	1.00E-04	1.00E-04	1.00E-04	1.00E-04	1.00E-04	1.00E-04	1.00E-04	1.00E-04	1.00E-04	1.00E-04	0	0	1.00E-04	2.00E-04	1.00E-04	1.00E-04	0	0	1.00E-04	1.00E-04	0	1.00E-04	1.00E-04	1.00E-04	0	1.00E-04	1.00E-04	1.00E-04	1.00E-04	1.00E-04	0	0	1.00E-04	1.00E-04	1.00E-04	1.00E-04	1.00E-04	1.00E-04	1.00E-04	1.00E-04	1.00E-04	0	1.00E-04	1.00E-04	2.00E-04	1.00E-04	2.00E-04	1.00E-04	2.00E-04	2.00E-04	0	1.00E-04	1.00E-04	0	1.00E-04	2.00E-04	1.00E-04	0
bin_85520	1.00E-04	1.00E-04	1.00E-04	1.00E-04	1.00E-04	1.00E-04	1.00E-04	1.00E-04	1.00E-04	1.00E-04	1.00E-04	1.00E-04	0	0	1.00E-04	2.00E-04	1.00E-04	1.00E-04	0	0	1.00E-04	1.00E-04	0	1.00E-04	1.00E-04	1.00E-04	0	0	1.00E-04	1.00E-04	1.00E-04	1.00E-04	0	0	1.00E-04	1.00E-04	1.00E-04	1.00E-04	1.00E-04	1.00E-04	1.00E-04	1.00E-04	1.00E-04	0	1.00E-04	1.00E-04	2.00E-04	1.00E-04	2.00E-04	1.00E-04	2.00E-04	2.00E-04	0	1.00E-04	1.00E-04	0	0	2.00E-04	1.00E-04	0
bin_85521	1.00E-04	1.00E-04	1.00E-04	1.00E-04	0	1.00E-04	1.00E-04	1.00E-04	1.00E-04	1.00E-04	1.00E-04	1.00E-04	0	0	1.00E-04	2.00E-04	0	1.00E-04	0	0	1.00E-04	1.00E-04	0	1.00E-04	1.00E-04	1.00E-04	0	0	1.00E-04	1.00E-04	1.00E-04	1.00E-04	0	0	1.00E-04	1.00E-04	1.00E-04	1.00E-04	1.00E-04	1.00E-04	1.00E-04	0	1.00E-04	0	1.00E-04	1.00E-04	2.00E-04	2.00E-04	2.00E-04	1.00E-04	2.00E-04	2.00E-04	0	1.00E-04	1.00E-04	0	0	1.00E-04	1.00E-04	0
bin_85522	1.00E-04	0	1.00E-04	1.00E-04	0	1.00E-04	1.00E-04	1.00E-04	1.00E-04	1.00E-04	1.00E-04	1.00E-04	0	0	0	2.00E-04	0	1.00E-04	0	0	1.00E-04	1.00E-04	0	1.00E-04	1.00E-04	1.00E-04	0	0	1.00E-04	1.00E-04	1.00E-04	1.00E-04	0	0	1.00E-04	1.00E-04	1.00E-04	1.00E-04	2.00E-04	1.00E-04	1.00E-04	0	0	0	1.00E-04	1.00E-04	2.00E-04	2.00E-04	2.00E-04	1.00E-04	1.00E-04	1.00E-04	0	1.00E-04	1.00E-04	0	0	1.00E-04	1.00E-04	0
bin_85523	0	0	1.00E-04	1.00E-04	0	1.00E-04	1.00E-04	0	1.00E-04	1.00E-04	1.00E-04	1.00E-04	0	0	1.00E-04	2.00E-04	0	1.00E-04	0	0	1.00E-04	1.00E-04	0	0	0	1.00E-04	0	0	1.00E-04	1.00E-04	1.00E-04	0	0	0	1.00E-04	1.00E-04	1.00E-04	1.00E-04	2.00E-04	1.00E-04	1.00E-04	0	0	0	1.00E-04	1.00E-04	2.00E-04	2.00E-04	2.00E-04	1.00E-04	1.00E-04	1.00E-04	0	1.00E-04	1.00E-04	0	0	1.00E-04	1.00E-04	0
bin_85524	0	0	1.00E-04	1.00E-04	0	1.00E-04	1.00E-04	0	1.00E-04	1.00E-04	1.00E-04	1.00E-04	0	0	0	1.00E-04	0	1.00E-04	0	0	1.00E-04	1.00E-04	0	0	0	1.00E-04	0	0	1.00E-04	1.00E-04	1.00E-04	0	0	0	1.00E-04	1.00E-04	1.00E-04	1.00E-04	2.00E-04	1.00E-04	1.00E-04	0	0	0	1.00E-04	1.00E-04	2.00E-04	1.00E-04	2.00E-04	0	1.00E-04	1.00E-04	0	0	1.00E-04	0	0	1.00E-04	1.00E-04	0
bin_85525	1.00E-04	0	1.00E-04	1.00E-04	0	1.00E-04	1.00E-04	0	1.00E-04	1.00E-04	0	1.00E-04	0	0	0	1.00E-04	0	1.00E-04	0	0	1.00E-04	1.00E-04	0	0	0	1.00E-04	0	0	1.00E-04	1.00E-04	1.00E-04	0	0	0	1.00E-04	0	0	1.00E-04	2.00E-04	1.00E-04	1.00E-04	1.00E-04	0	0	1.00E-04	1.00E-04	1.00E-04	1.00E-04	2.00E-04	0	1.00E-04	1.00E-04	0	0	0	0	0	1.00E-04	1.00E-04	0
bin_85526	0	0	1.00E-04	1.00E-04	0	1.00E-04	0	0	0	1.00E-04	0	1.00E-04	0	0	0	1.00E-04	0	1.00E-04	0	0	1.00E-04	1.00E-04	0	0	0	0	0	0	1.00E-04	1.00E-04	0	0	0	0	0	0	0	1.00E-04	1.00E-04	1.00E-04	1.00E-04	1.00E-04	0	0	1.00E-04	1.00E-04	1.00E-04	1.00E-04	2.00E-04	0	1.00E-04	1.00E-04	0	0	0	0	0	1.00E-04	0	0
bin_85527	0	0	0	0	0	0	0	0	0	1.00E-04	0	1.00E-04	0	0	0	1.00E-04	0	0	0	0	1.00E-04	1.00E-04	0	0	0	0	0	0	1.00E-04	1.00E-04	0	0	0	0	0	0	0	1.00E-04	1.00E-04	1.00E-04	1.00E-04	1.00E-04	1.00E-04	0	1.00E-04	1.00E-04	1.00E-04	0	2.00E-04	0	1.00E-04	1.00E-04	0	0	0	0	0	1.00E-04	0	0
bin_85528	0	0	0	0	0	0	0	0	0	1.00E-04	0	1.00E-04	0	0	0	1.00E-04	0	0	0	0	1.00E-04	0	0	0	0	0	0	0	1.00E-04	1.00E-04	0	0	0	0	0	0	0	1.00E-04	1.00E-04	0	1.00E-04	1.00E-04	1.00E-04	0	1.00E-04	1.00E-04	1.00E-04	1.00E-04	2.00E-04	0	1.00E-04	1.00E-04	0	0	0	0	0	1.00E-04	0	0
bin_85529	0	0	0	0	0	0	0	0	0	0	0	1.00E-04	0	0	0	1.00E-04	0	0	0	0	1.00E-04	0	0	0	0	0	0	0	1.00E-04	1.00E-04	0	0	0	0	0	0	0	1.00E-04	1.00E-04	0	1.00E-04	0	1.00E-04	0	1.00E-04	0	1.00E-04	1.00E-04	1.00E-04	0	1.00E-04	0	0	0	0	0	0	1.00E-04	0	0
bin_85530	0	0	0	0	0	0	0	0	0	0	0	1.00E-04	0	0	0	1.00E-04	0	0	0	0	1.00E-04	0	0	0	0	0	0	0	1.00E-04	1.00E-04	0	0	0	0	0	0	0	0	1.00E-04	0	0	0	1.00E-04	0	0	0	1.00E-04	1.00E-04	1.00E-04	0	1.00E-04	0	0	0	0	0	0	1.00E-04	0	0
bin_85531	0	0	0	0	0	0	0	0	0	0	0	1.00E-04	0	0	0	1.00E-04	0	0	0	0	1.00E-04	0	0	0	0	0	0	0	1.00E-04	1.00E-04	0	0	0	0	0	0	0	0	0	0	0	0	0	0	0	0	1.00E-04	1.00E-04	1.00E-04	0	1.00E-04	0	0	0	0	0	0	1.00E-04	0	0
bin_85532	0	0	0	0	0	0	0	0	0	0	0	1.00E-04	0	0	0	1.00E-04	0	0	0	0	1.00E-04	0	0	0	0	0	0	0	0	1.00E-04	0	0	0	0	1.00E-04	0	0	0	0	0	0	0	0	0	0	0	1.00E-04	1.00E-04	1.00E-04	0	1.00E-04	0	0	0	0	0	0	0	0	0
bin_85533	0	0	0	0	0	0	0	0	0	0	0	1.00E-04	0	0	0	1.00E-04	0	0	0	0	1.00E-04	0	0	0	0	0	0	0	0	1.00E-04	0	0	0	0	1.00E-04	0	0	0	0	0	0	0	0	0	0	0	1.00E-04	1.00E-04	1.00E-04	0	1.00E-04	0	0	0	0	0	0	0	0	0
bin_85534	0	0	0	0	0	0	0	0	0	0	0	1.00E-04	0	0	0	1.00E-04	0	0	0	0	1.00E-04	0	0	0	0	0	0	0	0	0	0	0	0	0	0	0	0	0	0	0	0	0	0	0	0	0	1.00E-04	1.00E-04	1.00E-04	0	0	0	0	0	0	0	0	0	0	0
bin_85535	0	0	0	0	0	0	0	0	0	0	0	1.00E-04	0	0	0	0	0	0	0	0	1.00E-04	0	0	0	0	0	0	0	0	0	0	0	0	0	0	0	0	0	0	0	0	0	0	0	1.00E-04	0	1.00E-04	1.00E-04	1.00E-04	0	0	0	0	0	0	0	0	1.00E-04	0	0
bin_85536	0	0	0	0	0	0	0	0	0	0	0	1.00E-04	0	0	0	0	0	0	0	0	0	0	0	0	0	0	0	0	0	0	0	0	0	0	0	0	0	0	0	0	0	0	0	0	0	0	1.00E-04	1.00E-04	1.00E-04	0	0	0	0	0	0	0	0	1.00E-04	0	0
bin_85537	0	0	0	0	0	0	0	0	0	0	0	1.00E-04	0	0	0	0	0	0	0	0	0	0	0	0	0	0	0	0	0	0	0	0	0	0	0	0	0	0	0	0	0	0	0	0	0	0	0	1.00E-04	1.00E-04	0	0	0	0	0	0	0	0	1.00E-04	0	0
bin_85538	0	0	0	0	0	0	0	0	0	0	0	1.00E-04	0	0	0	0	0	0	0	0	0	0	0	0	0	0	0	0	0	0	0	0	0	0	0	0	0	0	1.00E-04	0	0	0	0	0	0	0	0	1.00E-04	1.00E-04	0	0	0	0	0	0	0	0	0	0	0
bin_85539	0	0	0	0	0	0	0	0	0	0	0	0	0	0	0	0	0	0	0	0	0	0	0	0	0	0	0	0	0	0	0	0	0	0	0	0	0	0	1.00E-04	0	0	0	0	0	0	0	0	1.00E-04	1.00E-04	0	0	0	0	0	0	0	0	0	0	0
bin_85540	0	0	0	0	0	0	0	0	0	0	0	0	0	0	0	0	0	0	0	0	0	0	0	0	0	0	0	0	0	0	0	0	0	0	0	0	0	0	1.00E-04	0	0	0	0	0	0	0	0	0	1.00E-04	0	0	0	0	0	0	0	0	0	0	0
bin_85541	0	0	0	0	0	0	0	0	0	0	0	0	0	0	0	0	0	0	0	0	0	0	0	0	0	0	0	0	0	0	0	0	0	0	0	0	0	0	0	0	0	0	0	0	0	0	1.00E-04	0	1.00E-04	0	0	0	0	0	0	0	0	0	0	0
bin_85542	0	0	0	0	0	0	0	0	0	0	0	0	0	0	0	0	0	0	0	0	0	0	0	0	0	0	0	0	0	0	0	0	0	0	0	0	0	0	0	0	0	0	0	0	0	0	1.00E-04	0	1.00E-04	0	0	0	0	0	0	0	0	0	0	0
bin_85543	0	0	0	0	0	0	0	0	0	0	0	0	0	0	0	0	0	0	0	0	0	0	0	0	0	0	0	0	0	0	0	0	0	0	0	0	0	0	0	0	0	0	0	0	0	0	0	0	1.00E-04	0	0	0	0	0	0	0	0	0	0	0
bin_85548	0	0	0	0	0	0	0	0	0	0	0	0	0	0	0	0	0	0	0	0	0	0	0	0	0	0	0	0	0	0	0	0	0	0	0	0	0	0	0	0	0	0	0	0	0	0	0	0	1.00E-04	0	0	0	0	0	0	0	0	0	0	0
bin_85633	2.00E-04	3.00E-04	2.00E-04	3.00E-04	2.00E-04	2.00E-04	3.00E-04	2.00E-04	2.00E-04	3.00E-04	3.00E-04	2.00E-04	1.00E-04	2.00E-04	1.00E-04	3.00E-04	1.00E-04	3.00E-04	1.00E-04	2.00E-04	1.00E-04	3.00E-04	2.00E-04	2.00E-04	2.00E-04	2.00E-04	0	2.00E-04	3.00E-04	2.00E-04	1.00E-04	1.00E-04	1.00E-04	0	1.00E-04	3.00E-04	2.00E-04	1.00E-04	1.00E-04	2.00E-04	1.00E-04	4.00E-04	5.00E-04	4.00E-04	4.00E-04	4.00E-04	5.00E-04	6.00E-04	2.00E-04	0	3.00E-04	2.00E-04	1.00E-04	8.00E-04	0.001	9.00E-04	9.00E-04	0.0012	8.00E-04	2.00E-04
bin_85634	2.00E-04	3.00E-04	3.00E-04	4.00E-04	2.00E-04	2.00E-04	4.00E-04	2.00E-04	3.00E-04	4.00E-04	3.00E-04	3.00E-04	2.00E-04	4.00E-04	2.00E-04	4.00E-04	1.00E-04	4.00E-04	2.00E-04	3.00E-04	2.00E-04	4.00E-04	5.00E-04	3.00E-04	3.00E-04	2.00E-04	1.00E-04	2.00E-04	4.00E-04	2.00E-04	2.00E-04	2.00E-04	1.00E-04	1.00E-04	1.00E-04	5.00E-04	2.00E-04	1.00E-04	2.00E-04	2.00E-04	1.00E-04	4.00E-04	6.00E-04	4.00E-04	5.00E-04	5.00E-04	7.00E-04	8.00E-04	3.00E-04	1.00E-04	4.00E-04	3.00E-04	1.00E-04	0.0012	0.0013	0.0011	0.0011	0.0016	0.001	3.00E-04
bin_85635	2.00E-04	3.00E-04	3.00E-04	3.00E-04	2.00E-04	2.00E-04	4.00E-04	2.00E-04	3.00E-04	4.00E-04	3.00E-04	4.00E-04	2.00E-04	6.00E-04	2.00E-04	4.00E-04	1.00E-04	5.00E-04	2.00E-04	3.00E-04	3.00E-04	4.00E-04	6.00E-04	3.00E-04	4.00E-04	2.00E-04	1.00E-04	2.00E-04	4.00E-04	2.00E-04	2.00E-04	2.00E-04	1.00E-04	1.00E-04	1.00E-04	5.00E-04	2.00E-04	1.00E-04	2.00E-04	2.00E-04	1.00E-04	4.00E-04	5.00E-04	4.00E-04	5.00E-04	5.00E-04	7.00E-04	8.00E-04	3.00E-04	1.00E-04	4.00E-04	3.00E-04	2.00E-04	0.0012	0.0012	0.001	0.001	0.0016	0.001	3.00E-04
bin_85636	2.00E-04	3.00E-04	3.00E-04	3.00E-04	2.00E-04	2.00E-04	3.00E-04	2.00E-04	2.00E-04	3.00E-04	2.00E-04	3.00E-04	2.00E-04	8.00E-04	2.00E-04	3.00E-04	2.00E-04	4.00E-04	2.00E-04	2.00E-04	3.00E-04	3.00E-04	6.00E-04	2.00E-04	3.00E-04	2.00E-04	1.00E-04	2.00E-04	3.00E-04	2.00E-04	2.00E-04	1.00E-04	1.00E-04	1.00E-04	1.00E-04	6.00E-04	2.00E-04	1.00E-04	2.00E-04	2.00E-04	1.00E-04	3.00E-04	4.00E-04	3.00E-04	4.00E-04	4.00E-04	6.00E-04	7.00E-04	3.00E-04	1.00E-04	3.00E-04	3.00E-04	1.00E-04	0.0011	0.0011	7.00E-04	7.00E-04	0.0012	7.00E-04	2.00E-04
bin_85637	2.00E-04	2.00E-04	2.00E-04	2.00E-04	2.00E-04	1.00E-04	3.00E-04	2.00E-04	2.00E-04	2.00E-04	2.00E-04	3.00E-04	1.00E-04	8.00E-04	2.00E-04	3.00E-04	2.00E-04	4.00E-04	2.00E-04	2.00E-04	3.00E-04	3.00E-04	4.00E-04	2.00E-04	3.00E-04	2.00E-04	1.00E-04	2.00E-04	3.00E-04	2.00E-04	1.00E-04	1.00E-04	1.00E-04	0	1.00E-04	5.00E-04	2.00E-04	1.00E-04	2.00E-04	1.00E-04	1.00E-04	2.00E-04	3.00E-04	2.00E-04	3.00E-04	3.00E-04	5.00E-04	5.00E-04	2.00E-04	1.00E-04	3.00E-04	2.00E-04	1.00E-04	9.00E-04	9.00E-04	5.00E-04	5.00E-04	9.00E-04	5.00E-04	1.00E-04
bin_85638	2.00E-04	2.00E-04	2.00E-04	2.00E-04	1.00E-04	1.00E-04	2.00E-04	2.00E-04	2.00E-04	2.00E-04	2.00E-04	3.00E-04	1.00E-04	7.00E-04	1.00E-04	2.00E-04	2.00E-04	3.00E-04	3.00E-04	2.00E-04	3.00E-04	2.00E-04	3.00E-04	1.00E-04	3.00E-04	2.00E-04	1.00E-04	2.00E-04	2.00E-04	2.00E-04	1.00E-04	1.00E-04	1.00E-04	0	1.00E-04	4.00E-04	2.00E-04	1.00E-04	2.00E-04	1.00E-04	1.00E-04	2.00E-04	3.00E-04	2.00E-04	3.00E-04	3.00E-04	4.00E-04	4.00E-04	2.00E-04	1.00E-04	2.00E-04	2.00E-04	1.00E-04	7.00E-04	7.00E-04	3.00E-04	4.00E-04	7.00E-04	4.00E-04	1.00E-04
bin_85639	1.00E-04	2.00E-04	2.00E-04	2.00E-04	1.00E-04	1.00E-04	2.00E-04	1.00E-04	1.00E-04	2.00E-04	2.00E-04	3.00E-04	1.00E-04	5.00E-04	1.00E-04	2.00E-04	2.00E-04	3.00E-04	2.00E-04	1.00E-04	2.00E-04	2.00E-04	2.00E-04	1.00E-04	2.00E-04	2.00E-04	1.00E-04	2.00E-04	2.00E-04	2.00E-04	1.00E-04	1.00E-04	1.00E-04	0	1.00E-04	4.00E-04	1.00E-04	1.00E-04	1.00E-04	1.00E-04	1.00E-04	2.00E-04	2.00E-04	2.00E-04	3.00E-04	2.00E-04	3.00E-04	4.00E-04	2.00E-04	1.00E-04	2.00E-04	2.00E-04	1.00E-04	6.00E-04	6.00E-04	2.00E-04	3.00E-04	5.00E-04	4.00E-04	1.00E-04
bin_85640	1.00E-04	2.00E-04	2.00E-04	2.00E-04	1.00E-04	1.00E-04	2.00E-04	1.00E-04	1.00E-04	2.00E-04	2.00E-04	2.00E-04	1.00E-04	4.00E-04	1.00E-04	2.00E-04	2.00E-04	2.00E-04	2.00E-04	1.00E-04	2.00E-04	2.00E-04	2.00E-04	1.00E-04	2.00E-04	1.00E-04	1.00E-04	2.00E-04	2.00E-04	2.00E-04	1.00E-04	1.00E-04	1.00E-04	0	1.00E-04	3.00E-04	1.00E-04	1.00E-04	2.00E-04	1.00E-04	1.00E-04	2.00E-04	2.00E-04	2.00E-04	3.00E-04	2.00E-04	2.00E-04	3.00E-04	2.00E-04	1.00E-04	2.00E-04	2.00E-04	0	5.00E-04	4.00E-04	2.00E-04	2.00E-04	4.00E-04	3.00E-04	1.00E-04
bin_85641	1.00E-04	2.00E-04	2.00E-04	1.00E-04	1.00E-04	1.00E-04	2.00E-04	1.00E-04	1.00E-04	2.00E-04	2.00E-04	2.00E-04	1.00E-04	3.00E-04	1.00E-04	3.00E-04	2.00E-04	2.00E-04	2.00E-04	1.00E-04	2.00E-04	1.00E-04	1.00E-04	1.00E-04	2.00E-04	1.00E-04	1.00E-04	1.00E-04	2.00E-04	2.00E-04	1.00E-04	1.00E-04	1.00E-04	0	1.00E-04	2.00E-04	1.00E-04	1.00E-04	2.00E-04	1.00E-04	1.00E-04	2.00E-04	2.00E-04	1.00E-04	3.00E-04	2.00E-04	2.00E-04	2.00E-04	2.00E-04	1.00E-04	2.00E-04	2.00E-04	0	4.00E-04	3.00E-04	2.00E-04	2.00E-04	3.00E-04	3.00E-04	1.00E-04
bin_85642	1.00E-04	1.00E-04	2.00E-04	1.00E-04	1.00E-04	1.00E-04	2.00E-04	1.00E-04	1.00E-04	2.00E-04	2.00E-04	2.00E-04	1.00E-04	2.00E-04	1.00E-04	3.00E-04	1.00E-04	2.00E-04	2.00E-04	1.00E-04	2.00E-04	1.00E-04	1.00E-04	1.00E-04	2.00E-04	1.00E-04	1.00E-04	1.00E-04	2.00E-04	1.00E-04	1.00E-04	1.00E-04	1.00E-04	0	1.00E-04	2.00E-04	1.00E-04	1.00E-04	2.00E-04	1.00E-04	1.00E-04	2.00E-04	1.00E-04	1.00E-04	2.00E-04	1.00E-04	2.00E-04	2.00E-04	2.00E-04	1.00E-04	2.00E-04	2.00E-04	0	4.00E-04	3.00E-04	1.00E-04	1.00E-04	3.00E-04	2.00E-04	1.00E-04
bin_85643	1.00E-04	1.00E-04	1.00E-04	1.00E-04	1.00E-04	1.00E-04	2.00E-04	1.00E-04	1.00E-04	2.00E-04	1.00E-04	2.00E-04	0	2.00E-04	1.00E-04	2.00E-04	1.00E-04	1.00E-04	1.00E-04	1.00E-04	2.00E-04	1.00E-04	1.00E-04	1.00E-04	2.00E-04	1.00E-04	1.00E-04	1.00E-04	2.00E-04	1.00E-04	1.00E-04	1.00E-04	1.00E-04	0	1.00E-04	2.00E-04	1.00E-04	1.00E-04	2.00E-04	1.00E-04	1.00E-04	2.00E-04	1.00E-04	1.00E-04	2.00E-04	1.00E-04	2.00E-04	1.00E-04	2.00E-04	1.00E-04	2.00E-04	2.00E-04	0	3.00E-04	2.00E-04	1.00E-04	1.00E-04	3.00E-04	2.00E-04	1.00E-04
bin_85644	1.00E-04	1.00E-04	1.00E-04	1.00E-04	1.00E-04	1.00E-04	1.00E-04	1.00E-04	1.00E-04	2.00E-04	1.00E-04	2.00E-04	0	1.00E-04	1.00E-04	2.00E-04	1.00E-04	1.00E-04	1.00E-04	1.00E-04	1.00E-04	1.00E-04	1.00E-04	1.00E-04	1.00E-04	1.00E-04	1.00E-04	1.00E-04	2.00E-04	1.00E-04	1.00E-04	0	1.00E-04	0	1.00E-04	2.00E-04	1.00E-04	1.00E-04	2.00E-04	1.00E-04	1.00E-04	2.00E-04	1.00E-04	0	2.00E-04	1.00E-04	1.00E-04	1.00E-04	2.00E-04	1.00E-04	2.00E-04	2.00E-04	0	3.00E-04	2.00E-04	1.00E-04	1.00E-04	3.00E-04	1.00E-04	1.00E-04
bin_85645	1.00E-04	1.00E-04	1.00E-04	1.00E-04	1.00E-04	1.00E-04	1.00E-04	1.00E-04	1.00E-04	2.00E-04	1.00E-04	2.00E-04	0	1.00E-04	1.00E-04	2.00E-04	1.00E-04	1.00E-04	1.00E-04	0	1.00E-04	1.00E-04	1.00E-04	1.00E-04	1.00E-04	1.00E-04	1.00E-04	1.00E-04	1.00E-04	1.00E-04	1.00E-04	0	1.00E-04	0	1.00E-04	1.00E-04	1.00E-04	1.00E-04	2.00E-04	1.00E-04	1.00E-04	2.00E-04	1.00E-04	0	1.00E-04	2.00E-04	1.00E-04	1.00E-04	2.00E-04	1.00E-04	2.00E-04	2.00E-04	0	2.00E-04	2.00E-04	1.00E-04	1.00E-04	3.00E-04	1.00E-04	0
bin_85646	1.00E-04	1.00E-04	1.00E-04	1.00E-04	1.00E-04	1.00E-04	1.00E-04	1.00E-04	1.00E-04	1.00E-04	1.00E-04	2.00E-04	0	0	1.00E-04	1.00E-04	1.00E-04	1.00E-04	1.00E-04	0	1.00E-04	1.00E-04	1.00E-04	1.00E-04	1.00E-04	1.00E-04	1.00E-04	1.00E-04	1.00E-04	1.00E-04	1.00E-04	1.00E-04	0	0	1.00E-04	1.00E-04	1.00E-04	1.00E-04	1.00E-04	1.00E-04	1.00E-04	1.00E-04	1.00E-04	0	1.00E-04	2.00E-04	2.00E-04	1.00E-04	2.00E-04	1.00E-04	2.00E-04	1.00E-04	0	1.00E-04	1.00E-04	1.00E-04	1.00E-04	2.00E-04	1.00E-04	0
bin_85647	1.00E-04	1.00E-04	1.00E-04	1.00E-04	1.00E-04	1.00E-04	1.00E-04	1.00E-04	1.00E-04	1.00E-04	1.00E-04	1.00E-04	0	0	1.00E-04	1.00E-04	1.00E-04	1.00E-04	0	0	1.00E-04	1.00E-04	1.00E-04	1.00E-04	1.00E-04	1.00E-04	0	0	1.00E-04	1.00E-04	1.00E-04	1.00E-04	0	0	1.00E-04	1.00E-04	1.00E-04	1.00E-04	1.00E-04	1.00E-04	1.00E-04	1.00E-04	1.00E-04	0	1.00E-04	1.00E-04	2.00E-04	1.00E-04	2.00E-04	1.00E-04	2.00E-04	1.00E-04	0	1.00E-04	1.00E-04	1.00E-04	1.00E-04	2.00E-04	1.00E-04	0
bin_85648	1.00E-04	1.00E-04	1.00E-04	1.00E-04	1.00E-04	1.00E-04	1.00E-04	1.00E-04	1.00E-04	1.00E-04	1.00E-04	1.00E-04	0	0	1.00E-04	2.00E-04	0	1.00E-04	0	0	1.00E-04	1.00E-04	0	1.00E-04	1.00E-04	1.00E-04	0	0	1.00E-04	1.00E-04	1.00E-04	1.00E-04	0	0	1.00E-04	1.00E-04	1.00E-04	1.00E-04	1.00E-04	1.00E-04	1.00E-04	0	1.00E-04	0	1.00E-04	1.00E-04	1.00E-04	1.00E-04	2.00E-04	1.00E-04	2.00E-04	2.00E-04	0	1.00E-04	1.00E-04	0	0	2.00E-04	1.00E-04	0
bin_85649	1.00E-04	0	1.00E-04	1.00E-04	0	0	1.00E-04	0	1.00E-04	1.00E-04	1.00E-04	1.00E-04	0	0	0	2.00E-04	0	1.00E-04	0	0	1.00E-04	1.00E-04	0	0	1.00E-04	1.00E-04	0	0	1.00E-04	1.00E-04	1.00E-04	0	0	0	1.00E-04	1.00E-04	1.00E-04	1.00E-04	1.00E-04	1.00E-04	1.00E-04	0	1.00E-04	0	1.00E-04	1.00E-04	1.00E-04	1.00E-04	2.00E-04	1.00E-04	1.00E-04	1.00E-04	0	1.00E-04	1.00E-04	0	0	1.00E-04	1.00E-04	0
bin_85650	1.00E-04	0	1.00E-04	1.00E-04	0	0	1.00E-04	0	1.00E-04	1.00E-04	1.00E-04	1.00E-04	0	0	0	2.00E-04	0	1.00E-04	0	0	1.00E-04	1.00E-04	0	0	0	1.00E-04	0	0	1.00E-04	1.00E-04	1.00E-04	0	0	0	1.00E-04	1.00E-04	1.00E-04	1.00E-04	2.00E-04	1.00E-04	1.00E-04	0	0	0	1.00E-04	1.00E-04	1.00E-04	2.00E-04	2.00E-04	1.00E-04	1.00E-04	1.00E-04	0	1.00E-04	1.00E-04	0	0	1.00E-04	1.00E-04	0
bin_85651	0	0	1.00E-04	1.00E-04	0	0	1.00E-04	0	1.00E-04	1.00E-04	1.00E-04	1.00E-04	0	0	1.00E-04	1.00E-04	0	1.00E-04	0	0	1.00E-04	1.00E-04	0	0	0	1.00E-04	0	0	1.00E-04	1.00E-04	1.00E-04	0	0	0	1.00E-04	1.00E-04	1.00E-04	1.00E-04	2.00E-04	1.00E-04	1.00E-04	0	0	0	1.00E-04	1.00E-04	1.00E-04	2.00E-04	2.00E-04	1.00E-04	1.00E-04	1.00E-04	0	1.00E-04	1.00E-04	0	0	1.00E-04	1.00E-04	0
bin_85652	0	0	1.00E-04	1.00E-04	0	0	1.00E-04	0	1.00E-04	1.00E-04	0	1.00E-04	0	0	1.00E-04	1.00E-04	0	1.00E-04	0	0	1.00E-04	1.00E-04	0	0	0	0	0	0	1.00E-04	1.00E-04	1.00E-04	0	0	0	1.00E-04	1.00E-04	1.00E-04	1.00E-04	2.00E-04	1.00E-04	1.00E-04	0	0	0	1.00E-04	1.00E-04	1.00E-04	1.00E-04	2.00E-04	0	1.00E-04	1.00E-04	0	1.00E-04	1.00E-04	0	0	1.00E-04	1.00E-04	0
bin_85653	1.00E-04	0	1.00E-04	1.00E-04	0	0	0	0	0	1.00E-04	0	1.00E-04	0	0	0	1.00E-04	0	1.00E-04	0	0	1.00E-04	0	0	0	0	0	0	0	1.00E-04	1.00E-04	1.00E-04	0	0	0	1.00E-04	1.00E-04	0	1.00E-04	1.00E-04	0	1.00E-04	0	0	0	1.00E-04	1.00E-04	1.00E-04	1.00E-04	2.00E-04	0	1.00E-04	1.00E-04	0	0	0	0	0	1.00E-04	1.00E-04	0
bin_85654	1.00E-04	0	1.00E-04	1.00E-04	0	0	0	0	0	1.00E-04	0	1.00E-04	0	0	0	1.00E-04	0	1.00E-04	0	0	1.00E-04	0	0	0	0	0	0	0	1.00E-04	1.00E-04	0	0	0	0	0	0	0	0	1.00E-04	1.00E-04	1.00E-04	0	0	0	1.00E-04	1.00E-04	1.00E-04	1.00E-04	2.00E-04	0	1.00E-04	1.00E-04	0	0	0	0	0	1.00E-04	0	0
bin_85655	0	0	0	0	0	0	0	0	0	1.00E-04	0	1.00E-04	0	0	0	1.00E-04	0	1.00E-04	0	0	1.00E-04	1.00E-04	0	0	0	0	0	0	1.00E-04	1.00E-04	0	0	0	0	0	0	0	0	1.00E-04	0	1.00E-04	0	1.00E-04	0	1.00E-04	1.00E-04	1.00E-04	1.00E-04	2.00E-04	0	1.00E-04	1.00E-04	0	0	0	0	0	1.00E-04	0	0
bin_85656	0	0	0	0	0	0	0	0	0	1.00E-04	0	1.00E-04	0	0	0	1.00E-04	0	0	0	0	1.00E-04	1.00E-04	0	0	0	0	0	0	1.00E-04	1.00E-04	0	0	0	0	0	0	0	0	1.00E-04	0	0	0	1.00E-04	0	0	1.00E-04	0	1.00E-04	2.00E-04	0	1.00E-04	1.00E-04	0	0	0	0	0	1.00E-04	0	0
bin_85657	0	0	0	0	0	0	0	0	0	0	0	1.00E-04	0	0	0	1.00E-04	0	0	0	0	1.00E-04	0	0	0	0	0	0	0	1.00E-04	1.00E-04	0	0	0	0	0	0	0	0	1.00E-04	0	0	0	1.00E-04	0	0	0	0	1.00E-04	1.00E-04	0	1.00E-04	0	0	0	0	0	0	1.00E-04	0	0
bin_85658	0	0	0	0	0	0	0	0	0	0	0	1.00E-04	0	0	0	1.00E-04	0	0	0	0	1.00E-04	0	0	0	0	0	0	0	1.00E-04	1.00E-04	0	0	0	0	0	0	0	0	1.00E-04	0	0	0	1.00E-04	0	0	0	0	1.00E-04	1.00E-04	0	1.00E-04	0	0	0	0	0	0	1.00E-04	0	0
bin_85659	0	0	0	0	0	0	0	0	0	0	0	1.00E-04	0	0	0	1.00E-04	0	0	0	0	1.00E-04	0	0	0	0	0	0	0	0	1.00E-04	0	0	0	0	1.00E-04	0	0	0	0	0	0	0	0	0	0	0	0	1.00E-04	1.00E-04	0	1.00E-04	0	0	0	0	0	0	0	0	0
bin_85660	0	0	0	0	0	0	0	0	0	0	0	1.00E-04	0	0	0	1.00E-04	0	0	0	0	1.00E-04	0	0	0	0	0	0	0	0	1.00E-04	0	0	0	0	1.00E-04	0	0	0	0	0	0	0	0	0	0	0	0	1.00E-04	1.00E-04	0	1.00E-04	0	0	0	0	0	0	0	0	0
bin_85661	0	0	0	0	0	0	0	0	0	0	0	1.00E-04	0	0	0	1.00E-04	0	0	0	0	1.00E-04	0	0	0	0	0	0	0	0	1.00E-04	0	0	0	0	1.00E-04	0	0	0	0	0	0	0	0	0	0	0	0	1.00E-04	1.00E-04	0	1.00E-04	0	0	0	0	0	0	0	0	0
bin_85662	0	0	0	0	0	0	0	0	0	0	0	1.00E-04	0	0	0	1.00E-04	0	0	0	0	1.00E-04	0	0	0	0	0	0	0	0	0	0	0	0	0	1.00E-04	0	0	0	0	0	0	0	0	0	0	0	1.00E-04	1.00E-04	1.00E-04	0	0	0	0	0	0	0	0	0	0	0
bin_85663	0	0	0	0	0	0	0	0	0	0	0	1.00E-04	0	0	0	0	0	0	0	0	1.00E-04	0	0	0	0	0	0	0	0	0	0	0	0	0	0	0	0	0	0	0	0	0	0	0	0	0	1.00E-04	1.00E-04	1.00E-04	0	0	0	0	0	0	0	0	0	0	0
bin_85664	0	0	0	0	0	0	0	0	0	0	0	1.00E-04	0	0	0	0	0	0	0	0	1.00E-04	0	0	0	0	0	0	0	0	0	0	0	0	0	0	0	0	0	0	0	0	0	0	0	0	0	1.00E-04	1.00E-04	1.00E-04	0	0	0	0	0	0	0	0	0	0	0
bin_85665	0	0	0	0	0	0	0	0	0	0	0	1.00E-04	0	0	0	0	0	0	0	0	0	0	0	0	0	0	0	0	0	0	0	0	0	0	0	0	0	0	0	0	0	0	0	0	0	0	0	1.00E-04	1.00E-04	0	0	0	0	0	0	0	0	0	0	0
bin_85666	0	0	0	0	0	0	0	0	0	0	0	0	0	0	0	0	0	0	0	0	0	0	0	0	0	0	0	0	0	0	0	0	0	0	0	0	0	0	0	0	0	0	0	0	0	0	0	1.00E-04	1.00E-04	0	0	0	0	0	0	0	0	0	0	0
bin_85667	0	0	0	0	0	0	0	0	0	0	0	0	0	0	0	0	0	0	0	0	0	0	0	0	0	0	0	0	0	0	0	0	0	0	0	0	0	0	1.00E-04	0	0	0	0	0	0	0	0	1.00E-04	1.00E-04	0	0	0	0	0	0	0	0	0	0	0
bin_85668	0	0	0	0	0	0	0	0	0	0	0	0	0	0	0	0	0	0	0	0	0	0	0	0	0	0	0	0	0	0	0	0	0	0	0	0	0	0	1.00E-04	0	0	0	0	0	0	0	0	0	1.00E-04	0	0	0	0	0	0	0	0	0	0	0
bin_85669	0	0	0	0	0	0	0	0	0	0	0	0	0	0	0	0	0	0	0	0	0	0	0	0	0	0	0	0	0	0	0	0	0	0	0	0	0	0	0	0	0	0	0	0	0	0	1.00E-04	0	1.00E-04	0	0	0	0	0	0	0	0	0	0	0
bin_85670	0	0	0	0	0	0	0	0	0	0	0	0	0	0	0	0	0	0	0	0	0	0	0	0	0	0	0	0	0	0	0	0	0	0	0	0	0	0	0	0	0	0	0	0	0	0	0	0	1.00E-04	0	0	0	0	0	0	0	0	0	0	0
bin_85671	0	0	0	0	0	0	0	0	0	0	0	0	0	0	0	0	0	0	0	0	0	0	0	0	0	0	0	0	0	0	0	0	0	0	0	0	0	0	0	0	0	0	0	0	0	0	0	0	1.00E-04	0	0	0	0	0	0	0	0	0	0	0
bin_85761	2.00E-04	2.00E-04	2.00E-04	3.00E-04	2.00E-04	2.00E-04	3.00E-04	1.00E-04	2.00E-04	3.00E-04	3.00E-04	2.00E-04	1.00E-04	2.00E-04	1.00E-04	2.00E-04	1.00E-04	3.00E-04	1.00E-04	2.00E-04	1.00E-04	3.00E-04	2.00E-04	2.00E-04	2.00E-04	1.00E-04	0	1.00E-04	3.00E-04	1.00E-04	1.00E-04	1.00E-04	1.00E-04	0	0	3.00E-04	2.00E-04	1.00E-04	1.00E-04	1.00E-04	1.00E-04	3.00E-04	5.00E-04	4.00E-04	4.00E-04	4.00E-04	4.00E-04	5.00E-04	1.00E-04	0	2.00E-04	2.00E-04	1.00E-04	7.00E-04	8.00E-04	7.00E-04	9.00E-04	0.001	6.00E-04	2.00E-04
bin_85762	2.00E-04	3.00E-04	2.00E-04	3.00E-04	2.00E-04	2.00E-04	3.00E-04	2.00E-04	3.00E-04	3.00E-04	3.00E-04	3.00E-04	2.00E-04	4.00E-04	1.00E-04	3.00E-04	1.00E-04	4.00E-04	2.00E-04	2.00E-04	2.00E-04	4.00E-04	4.00E-04	2.00E-04	3.00E-04	2.00E-04	0	2.00E-04	3.00E-04	2.00E-04	2.00E-04	2.00E-04	1.00E-04	1.00E-04	1.00E-04	4.00E-04	2.00E-04	1.00E-04	2.00E-04	2.00E-04	1.00E-04	4.00E-04	6.00E-04	4.00E-04	5.00E-04	5.00E-04	6.00E-04	7.00E-04	2.00E-04	1.00E-04	3.00E-04	2.00E-04	1.00E-04	0.001	0.0011	9.00E-04	0.0011	0.0013	9.00E-04	2.00E-04
bin_85763	2.00E-04	3.00E-04	2.00E-04	3.00E-04	2.00E-04	2.00E-04	3.00E-04	2.00E-04	2.00E-04	3.00E-04	3.00E-04	3.00E-04	2.00E-04	5.00E-04	2.00E-04	3.00E-04	1.00E-04	4.00E-04	2.00E-04	2.00E-04	2.00E-04	4.00E-04	6.00E-04	3.00E-04	3.00E-04	2.00E-04	1.00E-04	2.00E-04	3.00E-04	2.00E-04	2.00E-04	1.00E-04	1.00E-04	1.00E-04	1.00E-04	5.00E-04	2.00E-04	1.00E-04	2.00E-04	2.00E-04	1.00E-04	3.00E-04	5.00E-04	3.00E-04	5.00E-04	5.00E-04	6.00E-04	7.00E-04	2.00E-04	1.00E-04	3.00E-04	3.00E-04	1.00E-04	0.001	0.0012	8.00E-04	9.00E-04	0.0013	8.00E-04	2.00E-04
bin_85764	2.00E-04	2.00E-04	2.00E-04	3.00E-04	2.00E-04	1.00E-04	3.00E-04	2.00E-04	2.00E-04	2.00E-04	2.00E-04	3.00E-04	1.00E-04	6.00E-04	2.00E-04	3.00E-04	1.00E-04	4.00E-04	2.00E-04	2.00E-04	2.00E-04	3.00E-04	5.00E-04	2.00E-04	3.00E-04	2.00E-04	1.00E-04	2.00E-04	3.00E-04	2.00E-04	1.00E-04	1.00E-04	1.00E-04	1.00E-04	1.00E-04	5.00E-04	2.00E-04	1.00E-04	1.00E-04	1.00E-04	1.00E-04	2.00E-04	4.00E-04	2.00E-04	4.00E-04	4.00E-04	5.00E-04	6.00E-04	2.00E-04	1.00E-04	3.00E-04	3.00E-04	1.00E-04	9.00E-04	0.0011	6.00E-04	7.00E-04	0.0011	7.00E-04	2.00E-04
bin_85765	1.00E-04	2.00E-04	2.00E-04	2.00E-04	1.00E-04	1.00E-04	2.00E-04	2.00E-04	2.00E-04	2.00E-04	2.00E-04	3.00E-04	1.00E-04	7.00E-04	1.00E-04	2.00E-04	2.00E-04	3.00E-04	2.00E-04	2.00E-04	2.00E-04	2.00E-04	4.00E-04	2.00E-04	2.00E-04	2.00E-04	1.00E-04	2.00E-04	2.00E-04	2.00E-04	1.00E-04	1.00E-04	1.00E-04	0	1.00E-04	4.00E-04	2.00E-04	1.00E-04	1.00E-04	1.00E-04	1.00E-04	2.00E-04	3.00E-04	2.00E-04	3.00E-04	3.00E-04	4.00E-04	4.00E-04	2.00E-04	1.00E-04	2.00E-04	2.00E-04	1.00E-04	7.00E-04	9.00E-04	4.00E-04	5.00E-04	8.00E-04	5.00E-04	1.00E-04
bin_85766	1.00E-04	2.00E-04	2.00E-04	2.00E-04	1.00E-04	1.00E-04	2.00E-04	1.00E-04	1.00E-04	2.00E-04	2.00E-04	3.00E-04	1.00E-04	6.00E-04	1.00E-04	2.00E-04	2.00E-04	3.00E-04	2.00E-04	1.00E-04	2.00E-04	2.00E-04	3.00E-04	1.00E-04	2.00E-04	2.00E-04	1.00E-04	2.00E-04	2.00E-04	2.00E-04	1.00E-04	1.00E-04	1.00E-04	0	1.00E-04	4.00E-04	1.00E-04	1.00E-04	1.00E-04	1.00E-04	1.00E-04	2.00E-04	3.00E-04	2.00E-04	3.00E-04	2.00E-04	3.00E-04	4.00E-04	2.00E-04	1.00E-04	2.00E-04	2.00E-04	1.00E-04	6.00E-04	7.00E-04	3.00E-04	4.00E-04	6.00E-04	4.00E-04	1.00E-04
bin_85767	1.00E-04	1.00E-04	2.00E-04	2.00E-04	1.00E-04	1.00E-04	2.00E-04	1.00E-04	1.00E-04	2.00E-04	2.00E-04	2.00E-04	1.00E-04	5.00E-04	1.00E-04	2.00E-04	2.00E-04	2.00E-04	2.00E-04	1.00E-04	2.00E-04	2.00E-04	2.00E-04	1.00E-04	2.00E-04	1.00E-04	1.00E-04	2.00E-04	2.00E-04	2.00E-04	1.00E-04	1.00E-04	1.00E-04	0	1.00E-04	3.00E-04	1.00E-04	1.00E-04	1.00E-04	1.00E-04	1.00E-04	2.00E-04	2.00E-04	2.00E-04	3.00E-04	2.00E-04	3.00E-04	3.00E-04	2.00E-04	1.00E-04	2.00E-04	2.00E-04	1.00E-04	5.00E-04	6.00E-04	2.00E-04	3.00E-04	5.00E-04	3.00E-04	1.00E-04
bin_85768	1.00E-04	1.00E-04	2.00E-04	1.00E-04	1.00E-04	1.00E-04	2.00E-04	1.00E-04	1.00E-04	2.00E-04	2.00E-04	2.00E-04	1.00E-04	4.00E-04	1.00E-04	2.00E-04	2.00E-04	2.00E-04	2.00E-04	1.00E-04	2.00E-04	1.00E-04	2.00E-04	1.00E-04	2.00E-04	1.00E-04	1.00E-04	2.00E-04	2.00E-04	2.00E-04	1.00E-04	1.00E-04	1.00E-04	0	1.00E-04	3.00E-04	1.00E-04	1.00E-04	1.00E-04	1.00E-04	1.00E-04	2.00E-04	2.00E-04	2.00E-04	2.00E-04	2.00E-04	2.00E-04	2.00E-04	2.00E-04	1.00E-04	2.00E-04	2.00E-04	0	4.00E-04	4.00E-04	2.00E-04	2.00E-04	3.00E-04	3.00E-04	0
bin_85769	1.00E-04	1.00E-04	2.00E-04	1.00E-04	1.00E-04	1.00E-04	2.00E-04	1.00E-04	1.00E-04	2.00E-04	2.00E-04	2.00E-04	1.00E-04	3.00E-04	1.00E-04	3.00E-04	2.00E-04	2.00E-04	2.00E-04	1.00E-04	2.00E-04	1.00E-04	1.00E-04	1.00E-04	2.00E-04	1.00E-04	1.00E-04	1.00E-04	1.00E-04	2.00E-04	1.00E-04	1.00E-04	1.00E-04	0	1.00E-04	2.00E-04	1.00E-04	1.00E-04	1.00E-04	1.00E-04	1.00E-04	1.00E-04	1.00E-04	1.00E-04	2.00E-04	2.00E-04	3.00E-04	2.00E-04	2.00E-04	1.00E-04	2.00E-04	2.00E-04	0	4.00E-04	3.00E-04	2.00E-04	2.00E-04	3.00E-04	3.00E-04	0
bin_85770	1.00E-04	1.00E-04	2.00E-04	1.00E-04	1.00E-04	1.00E-04	2.00E-04	1.00E-04	1.00E-04	2.00E-04	1.00E-04	2.00E-04	1.00E-04	2.00E-04	1.00E-04	2.00E-04	1.00E-04	1.00E-04	1.00E-04	1.00E-04	2.00E-04	1.00E-04	1.00E-04	1.00E-04	2.00E-04	1.00E-04	1.00E-04	1.00E-04	1.00E-04	1.00E-04	1.00E-04	1.00E-04	1.00E-04	0	1.00E-04	2.00E-04	1.00E-04	1.00E-04	2.00E-04	1.00E-04	1.00E-04	2.00E-04	1.00E-04	1.00E-04	2.00E-04	1.00E-04	3.00E-04	2.00E-04	2.00E-04	1.00E-04	2.00E-04	2.00E-04	0	3.00E-04	2.00E-04	1.00E-04	1.00E-04	3.00E-04	2.00E-04	0
bin_85771	1.00E-04	1.00E-04	1.00E-04	1.00E-04	1.00E-04	1.00E-04	1.00E-04	1.00E-04	1.00E-04	2.00E-04	1.00E-04	2.00E-04	1.00E-04	1.00E-04	1.00E-04	2.00E-04	1.00E-04	1.00E-04	1.00E-04	1.00E-04	2.00E-04	1.00E-04	1.00E-04	1.00E-04	2.00E-04	1.00E-04	1.00E-04	1.00E-04	1.00E-04	1.00E-04	1.00E-04	0	1.00E-04	0	1.00E-04	2.00E-04	1.00E-04	1.00E-04	2.00E-04	1.00E-04	1.00E-04	2.00E-04	1.00E-04	1.00E-04	2.00E-04	1.00E-04	2.00E-04	2.00E-04	2.00E-04	1.00E-04	2.00E-04	2.00E-04	0	3.00E-04	2.00E-04	1.00E-04	1.00E-04	2.00E-04	2.00E-04	0
bin_85772	1.00E-04	1.00E-04	1.00E-04	1.00E-04	1.00E-04	1.00E-04	1.00E-04	1.00E-04	1.00E-04	2.00E-04	1.00E-04	2.00E-04	0	1.00E-04	1.00E-04	2.00E-04	1.00E-04	1.00E-04	1.00E-04	1.00E-04	1.00E-04	1.00E-04	1.00E-04	1.00E-04	1.00E-04	1.00E-04	0	1.00E-04	1.00E-04	1.00E-04	1.00E-04	0	0	0	1.00E-04	2.00E-04	1.00E-04	1.00E-04	2.00E-04	1.00E-04	1.00E-04	2.00E-04	1.00E-04	0	2.00E-04	1.00E-04	2.00E-04	2.00E-04	2.00E-04	1.00E-04	2.00E-04	2.00E-04	0	2.00E-04	2.00E-04	1.00E-04	1.00E-04	2.00E-04	1.00E-04	0
bin_85773	1.00E-04	1.00E-04	1.00E-04	1.00E-04	1.00E-04	1.00E-04	1.00E-04	1.00E-04	1.00E-04	1.00E-04	1.00E-04	2.00E-04	0	1.00E-04	1.00E-04	1.00E-04	1.00E-04	1.00E-04	1.00E-04	1.00E-04	1.00E-04	1.00E-04	1.00E-04	1.00E-04	1.00E-04	1.00E-04	0	1.00E-04	1.00E-04	1.00E-04	1.00E-04	0	0	0	1.00E-04	1.00E-04	1.00E-04	1.00E-04	1.00E-04	1.00E-04	1.00E-04	2.00E-04	1.00E-04	0	1.00E-04	2.00E-04	2.00E-04	1.00E-04	2.00E-04	1.00E-04	2.00E-04	2.00E-04	0	2.00E-04	2.00E-04	1.00E-04	1.00E-04	2.00E-04	1.00E-04	0
bin_85774	1.00E-04	1.00E-04	1.00E-04	1.00E-04	1.00E-04	1.00E-04	1.00E-04	1.00E-04	1.00E-04	1.00E-04	1.00E-04	1.00E-04	0	0	1.00E-04	1.00E-04	1.00E-04	1.00E-04	1.00E-04	0	1.00E-04	1.00E-04	1.00E-04	1.00E-04	1.00E-04	1.00E-04	0	1.00E-04	1.00E-04	1.00E-04	1.00E-04	1.00E-04	0	0	1.00E-04	1.00E-04	1.00E-04	1.00E-04	1.00E-04	1.00E-04	1.00E-04	1.00E-04	1.00E-04	0	1.00E-04	2.00E-04	1.00E-04	1.00E-04	2.00E-04	1.00E-04	2.00E-04	1.00E-04	0	1.00E-04	2.00E-04	1.00E-04	1.00E-04	2.00E-04	1.00E-04	0
bin_85775	1.00E-04	1.00E-04	1.00E-04	1.00E-04	1.00E-04	1.00E-04	1.00E-04	1.00E-04	1.00E-04	1.00E-04	1.00E-04	1.00E-04	0	0	1.00E-04	2.00E-04	0	1.00E-04	0	0	1.00E-04	1.00E-04	1.00E-04	1.00E-04	1.00E-04	0	0	0	1.00E-04	1.00E-04	1.00E-04	0	0	0	1.00E-04	1.00E-04	1.00E-04	1.00E-04	1.00E-04	1.00E-04	1.00E-04	1.00E-04	1.00E-04	0	1.00E-04	1.00E-04	1.00E-04	1.00E-04	2.00E-04	1.00E-04	2.00E-04	1.00E-04	0	1.00E-04	1.00E-04	1.00E-04	1.00E-04	2.00E-04	1.00E-04	0
bin_85776	1.00E-04	1.00E-04	1.00E-04	1.00E-04	1.00E-04	0	1.00E-04	1.00E-04	1.00E-04	1.00E-04	1.00E-04	1.00E-04	0	0	1.00E-04	2.00E-04	0	1.00E-04	0	0	1.00E-04	1.00E-04	0	1.00E-04	1.00E-04	0	0	0	1.00E-04	1.00E-04	1.00E-04	0	0	0	1.00E-04	1.00E-04	1.00E-04	1.00E-04	1.00E-04	1.00E-04	1.00E-04	1.00E-04	1.00E-04	0	1.00E-04	1.00E-04	1.00E-04	1.00E-04	2.00E-04	1.00E-04	1.00E-04	1.00E-04	0	1.00E-04	1.00E-04	0	1.00E-04	2.00E-04	1.00E-04	1.00E-04
bin_85777	1.00E-04	0	1.00E-04	1.00E-04	1.00E-04	0	1.00E-04	0	1.00E-04	1.00E-04	1.00E-04	1.00E-04	0	0	0	1.00E-04	0	1.00E-04	0	0	1.00E-04	1.00E-04	0	0	0	0	0	0	1.00E-04	1.00E-04	1.00E-04	0	0	0	1.00E-04	1.00E-04	1.00E-04	1.00E-04	1.00E-04	1.00E-04	1.00E-04	0	1.00E-04	0	1.00E-04	1.00E-04	1.00E-04	1.00E-04	1.00E-04	1.00E-04	1.00E-04	1.00E-04	0	1.00E-04	1.00E-04	0	0	1.00E-04	1.00E-04	0
bin_85778	1.00E-04	0	1.00E-04	1.00E-04	0	0	1.00E-04	0	1.00E-04	1.00E-04	1.00E-04	1.00E-04	0	0	1.00E-04	1.00E-04	0	1.00E-04	0	0	1.00E-04	1.00E-04	0	0	0	0	0	0	1.00E-04	1.00E-04	1.00E-04	0	0	0	1.00E-04	1.00E-04	1.00E-04	1.00E-04	2.00E-04	1.00E-04	1.00E-04	0	0	0	1.00E-04	0	1.00E-04	2.00E-04	1.00E-04	1.00E-04	1.00E-04	1.00E-04	0	1.00E-04	1.00E-04	0	0	1.00E-04	1.00E-04	0
bin_85779	1.00E-04	1.00E-04	1.00E-04	1.00E-04	0	0	1.00E-04	0	1.00E-04	1.00E-04	1.00E-04	1.00E-04	0	0	1.00E-04	1.00E-04	0	1.00E-04	0	0	1.00E-04	0	0	0	0	0	0	0	1.00E-04	1.00E-04	1.00E-04	0	0	0	1.00E-04	1.00E-04	1.00E-04	1.00E-04	2.00E-04	0	1.00E-04	0	0	0	1.00E-04	0	1.00E-04	2.00E-04	1.00E-04	1.00E-04	1.00E-04	1.00E-04	0	1.00E-04	1.00E-04	0	0	1.00E-04	1.00E-04	0
bin_85780	0	0	1.00E-04	1.00E-04	0	0	0	0	0	1.00E-04	0	1.00E-04	0	0	1.00E-04	1.00E-04	0	1.00E-04	0	0	1.00E-04	0	0	0	0	0	0	0	1.00E-04	0	1.00E-04	0	0	0	1.00E-04	1.00E-04	1.00E-04	1.00E-04	1.00E-04	0	0	0	0	0	1.00E-04	0	1.00E-04	2.00E-04	1.00E-04	0	1.00E-04	1.00E-04	0	1.00E-04	1.00E-04	0	0	1.00E-04	1.00E-04	0
bin_85781	0	0	1.00E-04	1.00E-04	0	0	0	0	0	1.00E-04	0	1.00E-04	0	0	1.00E-04	1.00E-04	0	1.00E-04	0	0	1.00E-04	0	0	0	0	0	0	0	1.00E-04	1.00E-04	1.00E-04	0	0	0	1.00E-04	1.00E-04	0	1.00E-04	1.00E-04	0	0	0	0	0	1.00E-04	1.00E-04	1.00E-04	1.00E-04	1.00E-04	0	1.00E-04	1.00E-04	0	0	0	0	0	1.00E-04	1.00E-04	0
bin_85782	0	0	1.00E-04	0	0	0	0	0	0	1.00E-04	0	1.00E-04	0	0	0	1.00E-04	0	1.00E-04	0	0	1.00E-04	0	0	0	0	0	0	0	1.00E-04	1.00E-04	0	0	0	0	1.00E-04	0	0	0	1.00E-04	0	0	0	1.00E-04	0	1.00E-04	1.00E-04	1.00E-04	1.00E-04	1.00E-04	0	1.00E-04	1.00E-04	0	0	0	0	0	1.00E-04	0	0
bin_85783	0	0	0	0	0	0	0	0	0	1.00E-04	0	1.00E-04	0	0	0	1.00E-04	0	1.00E-04	0	0	1.00E-04	1.00E-04	0	0	0	0	0	0	1.00E-04	1.00E-04	0	0	0	0	1.00E-04	0	0	0	1.00E-04	0	0	0	1.00E-04	0	0	1.00E-04	1.00E-04	1.00E-04	2.00E-04	0	1.00E-04	1.00E-04	0	0	0	0	0	1.00E-04	0	0
bin_85784	0	0	0	0	0	0	0	0	0	1.00E-04	0	1.00E-04	0	0	0	1.00E-04	0	0	0	0	1.00E-04	1.00E-04	0	0	0	0	0	0	1.00E-04	1.00E-04	0	0	0	0	1.00E-04	0	0	0	1.00E-04	0	0	0	1.00E-04	0	0	1.00E-04	0	1.00E-04	2.00E-04	0	1.00E-04	0	0	0	0	0	0	1.00E-04	0	0
bin_85785	0	0	0	0	0	0	0	0	0	0	0	0	0	0	0	1.00E-04	0	0	0	0	1.00E-04	1.00E-04	0	0	0	0	0	0	0	1.00E-04	0	0	0	0	1.00E-04	0	0	0	1.00E-04	0	0	0	1.00E-04	0	0	0	0	1.00E-04	1.00E-04	0	1.00E-04	0	0	0	0	0	0	1.00E-04	0	0
bin_85786	0	0	0	0	0	0	0	0	0	0	0	0	0	0	0	1.00E-04	0	0	0	0	1.00E-04	0	0	0	0	0	0	0	0	0	0	0	0	0	1.00E-04	0	0	0	1.00E-04	0	0	0	0	0	0	0	0	1.00E-04	1.00E-04	0	1.00E-04	0	0	0	0	0	0	0	0	0
bin_85787	0	0	0	0	0	0	0	0	0	0	0	1.00E-04	0	0	0	0	0	0	0	0	1.00E-04	0	0	0	0	0	0	0	0	0	0	0	0	0	1.00E-04	0	0	0	0	0	0	0	0	0	0	0	0	1.00E-04	1.00E-04	0	1.00E-04	0	0	0	0	0	0	0	0	0
bin_85788	0	0	0	0	0	0	0	0	0	0	0	0	0	0	0	1.00E-04	0	0	0	0	1.00E-04	0	0	0	0	0	0	0	0	1.00E-04	0	0	0	0	1.00E-04	0	0	0	1.00E-04	0	0	0	0	0	0	0	0	0	1.00E-04	0	1.00E-04	0	0	0	0	0	0	0	0	0
bin_85789	0	0	0	0	0	0	0	0	0	0	0	0	0	0	0	1.00E-04	0	0	0	0	1.00E-04	0	0	0	0	0	0	0	0	1.00E-04	0	0	0	0	1.00E-04	1.00E-04	0	0	1.00E-04	0	0	0	0	0	0	0	0	0	1.00E-04	0	1.00E-04	0	0	0	0	0	0	0	0	0
bin_85790	0	0	0	0	0	0	0	0	0	0	0	0	0	0	0	0	0	0	0	0	1.00E-04	0	0	0	0	0	0	0	0	0	0	0	0	0	1.00E-04	1.00E-04	0	0	1.00E-04	0	0	0	0	0	0	0	0	1.00E-04	1.00E-04	0	0	0	0	0	0	0	0	0	0	0
bin_85791	0	0	0	0	0	0	0	0	0	0	0	0	0	0	0	0	0	0	0	0	1.00E-04	0	0	0	0	0	0	0	0	0	0	0	0	0	0	1.00E-04	0	0	0	0	0	0	0	0	0	0	0	1.00E-04	1.00E-04	0	0	0	0	0	0	0	0	0	0	0
bin_85792	0	0	0	0	0	0	0	0	0	0	0	0	0	0	0	0	0	0	0	0	0	0	0	0	0	0	0	0	0	0	0	0	0	0	0	0	0	0	0	0	0	0	0	0	0	0	0	1.00E-04	1.00E-04	0	0	0	0	0	0	0	0	0	0	0
bin_85794	0	0	0	0	0	0	0	0	0	0	0	0	0	0	0	0	0	0	0	0	0	0	0	0	0	0	0	0	0	0	0	0	0	0	0	0	0	0	0	0	0	0	0	0	0	0	0	0	1.00E-04	0	0	0	0	0	0	0	0	0	0	0
bin_85795	0	0	0	0	0	0	0	0	0	0	0	0	0	0	0	0	0	0	0	0	0	0	0	0	0	0	0	0	0	0	0	0	0	0	0	0	0	0	0	0	0	0	0	0	0	0	0	1.00E-04	1.00E-04	0	0	0	0	0	0	0	0	0	0	0
bin_85796	0	0	0	0	0	0	0	0	0	0	0	0	0	0	0	0	0	0	0	0	0	0	0	0	0	0	0	0	0	0	0	0	0	0	0	0	0	0	0	0	0	0	0	0	0	0	0	1.00E-04	0	0	0	0	0	0	0	0	0	0	0	0
bin_85798	0	0	0	0	0	0	0	0	0	0	0	0	0	0	0	0	0	0	0	0	0	0	0	0	0	0	0	0	0	0	0	0	0	0	0	0	0	0	0	0	0	0	0	0	0	0	0	0	1.00E-04	0	0	0	0	0	0	0	0	0	0	0
bin_85799	0	0	0	0	0	0	0	0	0	0	0	0	0	0	0	0	0	0	0	0	0	0	0	0	0	0	0	0	0	0	0	0	0	0	0	0	0	0	0	0	0	0	0	0	0	0	0	0	1.00E-04	0	0	0	0	0	0	0	0	0	0	0
bin_85889	2.00E-04	2.00E-04	2.00E-04	2.00E-04	1.00E-04	2.00E-04	2.00E-04	1.00E-04	2.00E-04	2.00E-04	2.00E-04	2.00E-04	1.00E-04	1.00E-04	1.00E-04	2.00E-04	1.00E-04	2.00E-04	1.00E-04	1.00E-04	1.00E-04	2.00E-04	2.00E-04	1.00E-04	1.00E-04	1.00E-04	0	1.00E-04	2.00E-04	1.00E-04	1.00E-04	1.00E-04	0	0	0	3.00E-04	2.00E-04	1.00E-04	1.00E-04	1.00E-04	1.00E-04	3.00E-04	4.00E-04	3.00E-04	4.00E-04	4.00E-04	4.00E-04	5.00E-04	1.00E-04	0	2.00E-04	2.00E-04	1.00E-04	6.00E-04	7.00E-04	6.00E-04	8.00E-04	8.00E-04	5.00E-04	1.00E-04
bin_85890	2.00E-04	3.00E-04	2.00E-04	3.00E-04	2.00E-04	2.00E-04	3.00E-04	2.00E-04	2.00E-04	3.00E-04	3.00E-04	3.00E-04	2.00E-04	3.00E-04	1.00E-04	3.00E-04	1.00E-04	3.00E-04	1.00E-04	2.00E-04	2.00E-04	3.00E-04	4.00E-04	2.00E-04	2.00E-04	2.00E-04	0	2.00E-04	3.00E-04	2.00E-04	1.00E-04	1.00E-04	1.00E-04	1.00E-04	1.00E-04	4.00E-04	2.00E-04	1.00E-04	1.00E-04	2.00E-04	1.00E-04	4.00E-04	6.00E-04	4.00E-04	5.00E-04	5.00E-04	6.00E-04	7.00E-04	2.00E-04	1.00E-04	3.00E-04	2.00E-04	1.00E-04	8.00E-04	0.001	8.00E-04	0.001	0.0011	7.00E-04	2.00E-04
bin_85891	2.00E-04	2.00E-04	2.00E-04	3.00E-04	2.00E-04	2.00E-04	3.00E-04	2.00E-04	2.00E-04	3.00E-04	3.00E-04	3.00E-04	2.00E-04	4.00E-04	1.00E-04	3.00E-04	1.00E-04	4.00E-04	2.00E-04	2.00E-04	2.00E-04	3.00E-04	5.00E-04	2.00E-04	2.00E-04	2.00E-04	1.00E-04	2.00E-04	3.00E-04	2.00E-04	1.00E-04	1.00E-04	1.00E-04	1.00E-04	1.00E-04	4.00E-04	2.00E-04	1.00E-04	1.00E-04	2.00E-04	1.00E-04	3.00E-04	5.00E-04	3.00E-04	5.00E-04	4.00E-04	6.00E-04	6.00E-04	2.00E-04	1.00E-04	3.00E-04	3.00E-04	1.00E-04	8.00E-04	0.0011	7.00E-04	8.00E-04	0.0011	7.00E-04	2.00E-04
bin_85892	1.00E-04	2.00E-04	2.00E-04	3.00E-04	2.00E-04	1.00E-04	2.00E-04	2.00E-04	2.00E-04	2.00E-04	2.00E-04	3.00E-04	1.00E-04	5.00E-04	1.00E-04	2.00E-04	1.00E-04	4.00E-04	2.00E-04	2.00E-04	2.00E-04	3.00E-04	5.00E-04	2.00E-04	2.00E-04	2.00E-04	1.00E-04	2.00E-04	3.00E-04	2.00E-04	1.00E-04	1.00E-04	1.00E-04	0	1.00E-04	4.00E-04	1.00E-04	1.00E-04	1.00E-04	1.00E-04	1.00E-04	3.00E-04	4.00E-04	2.00E-04	4.00E-04	3.00E-04	5.00E-04	5.00E-04	2.00E-04	1.00E-04	3.00E-04	2.00E-04	1.00E-04	7.00E-04	0.0011	5.00E-04	6.00E-04	9.00E-04	6.00E-04	1.00E-04
bin_85893	1.00E-04	2.00E-04	2.00E-04	2.00E-04	1.00E-04	1.00E-04	2.00E-04	1.00E-04	1.00E-04	2.00E-04	2.00E-04	3.00E-04	1.00E-04	6.00E-04	1.00E-04	2.00E-04	1.00E-04	3.00E-04	2.00E-04	2.00E-04	2.00E-04	3.00E-04	4.00E-04	2.00E-04	2.00E-04	1.00E-04	1.00E-04	2.00E-04	2.00E-04	2.00E-04	1.00E-04	1.00E-04	1.00E-04	0	1.00E-04	4.00E-04	1.00E-04	1.00E-04	1.00E-04	1.00E-04	1.00E-04	2.00E-04	3.00E-04	2.00E-04	3.00E-04	3.00E-04	4.00E-04	4.00E-04	2.00E-04	1.00E-04	2.00E-04	2.00E-04	1.00E-04	6.00E-04	9.00E-04	4.00E-04	4.00E-04	7.00E-04	4.00E-04	1.00E-04
bin_85894	1.00E-04	2.00E-04	2.00E-04	2.00E-04	1.00E-04	1.00E-04	2.00E-04	1.00E-04	1.00E-04	2.00E-04	1.00E-04	3.00E-04	1.00E-04	6.00E-04	1.00E-04	2.00E-04	1.00E-04	2.00E-04	2.00E-04	1.00E-04	2.00E-04	2.00E-04	3.00E-04	1.00E-04	2.00E-04	1.00E-04	1.00E-04	2.00E-04	2.00E-04	1.00E-04	1.00E-04	1.00E-04	1.00E-04	0	1.00E-04	3.00E-04	1.00E-04	1.00E-04	1.00E-04	1.00E-04	1.00E-04	2.00E-04	2.00E-04	2.00E-04	2.00E-04	2.00E-04	3.00E-04	3.00E-04	1.00E-04	1.00E-04	2.00E-04	2.00E-04	1.00E-04	5.00E-04	7.00E-04	3.00E-04	3.00E-04	6.00E-04	3.00E-04	1.00E-04
bin_85895	1.00E-04	1.00E-04	2.00E-04	1.00E-04	1.00E-04	1.00E-04	2.00E-04	1.00E-04	1.00E-04	2.00E-04	1.00E-04	2.00E-04	1.00E-04	5.00E-04	1.00E-04	2.00E-04	1.00E-04	2.00E-04	2.00E-04	1.00E-04	2.00E-04	2.00E-04	2.00E-04	1.00E-04	2.00E-04	1.00E-04	1.00E-04	2.00E-04	2.00E-04	1.00E-04	1.00E-04	1.00E-04	1.00E-04	0	1.00E-04	3.00E-04	1.00E-04	1.00E-04	1.00E-04	1.00E-04	1.00E-04	2.00E-04	2.00E-04	2.00E-04	2.00E-04	2.00E-04	2.00E-04	2.00E-04	1.00E-04	1.00E-04	2.00E-04	2.00E-04	1.00E-04	5.00E-04	5.00E-04	2.00E-04	2.00E-04	4.00E-04	2.00E-04	1.00E-04
bin_85896	1.00E-04	1.00E-04	2.00E-04	1.00E-04	1.00E-04	1.00E-04	2.00E-04	1.00E-04	1.00E-04	2.00E-04	1.00E-04	2.00E-04	1.00E-04	4.00E-04	1.00E-04	2.00E-04	1.00E-04	2.00E-04	2.00E-04	1.00E-04	2.00E-04	1.00E-04	2.00E-04	1.00E-04	2.00E-04	1.00E-04	1.00E-04	1.00E-04	1.00E-04	1.00E-04	1.00E-04	1.00E-04	1.00E-04	0	1.00E-04	2.00E-04	1.00E-04	1.00E-04	1.00E-04	1.00E-04	1.00E-04	2.00E-04	2.00E-04	2.00E-04	2.00E-04	2.00E-04	2.00E-04	2.00E-04	1.00E-04	1.00E-04	1.00E-04	2.00E-04	1.00E-04	4.00E-04	4.00E-04	2.00E-04	2.00E-04	3.00E-04	2.00E-04	0
bin_85897	1.00E-04	1.00E-04	2.00E-04	1.00E-04	1.00E-04	1.00E-04	2.00E-04	1.00E-04	1.00E-04	2.00E-04	1.00E-04	2.00E-04	1.00E-04	3.00E-04	1.00E-04	2.00E-04	1.00E-04	2.00E-04	2.00E-04	1.00E-04	2.00E-04	1.00E-04	1.00E-04	1.00E-04	2.00E-04	1.00E-04	0	1.00E-04	1.00E-04	1.00E-04	1.00E-04	1.00E-04	0	0	1.00E-04	2.00E-04	1.00E-04	1.00E-04	1.00E-04	1.00E-04	1.00E-04	1.00E-04	1.00E-04	1.00E-04	2.00E-04	2.00E-04	3.00E-04	2.00E-04	1.00E-04	0	1.00E-04	2.00E-04	0	4.00E-04	3.00E-04	2.00E-04	1.00E-04	2.00E-04	2.00E-04	0
bin_85898	1.00E-04	1.00E-04	2.00E-04	1.00E-04	1.00E-04	1.00E-04	1.00E-04	1.00E-04	1.00E-04	2.00E-04	1.00E-04	2.00E-04	1.00E-04	2.00E-04	1.00E-04	2.00E-04	1.00E-04	1.00E-04	1.00E-04	1.00E-04	2.00E-04	1.00E-04	1.00E-04	1.00E-04	2.00E-04	1.00E-04	0	1.00E-04	1.00E-04	1.00E-04	1.00E-04	1.00E-04	0	0	1.00E-04	2.00E-04	1.00E-04	1.00E-04	1.00E-04	1.00E-04	1.00E-04	1.00E-04	1.00E-04	1.00E-04	2.00E-04	1.00E-04	3.00E-04	2.00E-04	1.00E-04	0	1.00E-04	2.00E-04	0	3.00E-04	2.00E-04	1.00E-04	1.00E-04	2.00E-04	2.00E-04	0
bin_85899	1.00E-04	1.00E-04	1.00E-04	1.00E-04	1.00E-04	1.00E-04	1.00E-04	1.00E-04	1.00E-04	1.00E-04	1.00E-04	2.00E-04	1.00E-04	1.00E-04	1.00E-04	2.00E-04	1.00E-04	1.00E-04	1.00E-04	1.00E-04	2.00E-04	1.00E-04	1.00E-04	1.00E-04	2.00E-04	1.00E-04	1.00E-04	1.00E-04	1.00E-04	1.00E-04	1.00E-04	0	0	0	1.00E-04	2.00E-04	1.00E-04	1.00E-04	1.00E-04	1.00E-04	1.00E-04	1.00E-04	1.00E-04	1.00E-04	2.00E-04	1.00E-04	3.00E-04	2.00E-04	1.00E-04	0	2.00E-04	2.00E-04	0	3.00E-04	2.00E-04	1.00E-04	1.00E-04	2.00E-04	2.00E-04	0
bin_85900	1.00E-04	1.00E-04	1.00E-04	1.00E-04	1.00E-04	1.00E-04	1.00E-04	1.00E-04	1.00E-04	1.00E-04	1.00E-04	2.00E-04	1.00E-04	1.00E-04	1.00E-04	2.00E-04	1.00E-04	1.00E-04	1.00E-04	1.00E-04	2.00E-04	1.00E-04	1.00E-04	1.00E-04	1.00E-04	1.00E-04	0	1.00E-04	1.00E-04	1.00E-04	1.00E-04	0	0	0	1.00E-04	2.00E-04	1.00E-04	1.00E-04	1.00E-04	1.00E-04	1.00E-04	1.00E-04	1.00E-04	1.00E-04	1.00E-04	1.00E-04	2.00E-04	2.00E-04	1.00E-04	0	2.00E-04	2.00E-04	0	2.00E-04	2.00E-04	1.00E-04	1.00E-04	1.00E-04	1.00E-04	0
bin_85901	1.00E-04	1.00E-04	1.00E-04	1.00E-04	1.00E-04	0	1.00E-04	1.00E-04	1.00E-04	1.00E-04	1.00E-04	1.00E-04	0	1.00E-04	1.00E-04	2.00E-04	1.00E-04	1.00E-04	1.00E-04	1.00E-04	1.00E-04	1.00E-04	1.00E-04	1.00E-04	1.00E-04	1.00E-04	0	1.00E-04	1.00E-04	1.00E-04	1.00E-04	0	0	0	1.00E-04	2.00E-04	1.00E-04	1.00E-04	1.00E-04	1.00E-04	1.00E-04	1.00E-04	1.00E-04	1.00E-04	1.00E-04	1.00E-04	2.00E-04	1.00E-04	1.00E-04	1.00E-04	2.00E-04	2.00E-04	0	2.00E-04	2.00E-04	1.00E-04	1.00E-04	1.00E-04	1.00E-04	0
bin_85902	1.00E-04	1.00E-04	1.00E-04	1.00E-04	1.00E-04	0	1.00E-04	1.00E-04	1.00E-04	1.00E-04	1.00E-04	1.00E-04	0	1.00E-04	1.00E-04	2.00E-04	1.00E-04	1.00E-04	1.00E-04	0	1.00E-04	1.00E-04	1.00E-04	1.00E-04	1.00E-04	0	0	0	1.00E-04	1.00E-04	1.00E-04	0	0	0	1.00E-04	1.00E-04	1.00E-04	1.00E-04	1.00E-04	1.00E-04	1.00E-04	1.00E-04	1.00E-04	1.00E-04	1.00E-04	1.00E-04	1.00E-04	1.00E-04	1.00E-04	0	2.00E-04	2.00E-04	0	1.00E-04	2.00E-04	1.00E-04	1.00E-04	1.00E-04	1.00E-04	0
bin_85903	1.00E-04	1.00E-04	1.00E-04	1.00E-04	1.00E-04	0	1.00E-04	1.00E-04	1.00E-04	1.00E-04	1.00E-04	1.00E-04	0	1.00E-04	0	2.00E-04	0	1.00E-04	0	0	1.00E-04	1.00E-04	0	1.00E-04	0	0	0	0	1.00E-04	1.00E-04	1.00E-04	0	0	0	1.00E-04	1.00E-04	1.00E-04	1.00E-04	1.00E-04	1.00E-04	1.00E-04	1.00E-04	1.00E-04	0	1.00E-04	1.00E-04	1.00E-04	1.00E-04	1.00E-04	0	2.00E-04	1.00E-04	0	1.00E-04	1.00E-04	1.00E-04	1.00E-04	1.00E-04	0	0
bin_85904	1.00E-04	1.00E-04	1.00E-04	1.00E-04	1.00E-04	0	1.00E-04	1.00E-04	1.00E-04	1.00E-04	1.00E-04	1.00E-04	0	1.00E-04	0	2.00E-04	0	1.00E-04	0	0	1.00E-04	1.00E-04	0	1.00E-04	0	0	0	0	1.00E-04	1.00E-04	0	0	0	0	1.00E-04	1.00E-04	1.00E-04	1.00E-04	1.00E-04	1.00E-04	1.00E-04	1.00E-04	1.00E-04	0	1.00E-04	1.00E-04	1.00E-04	1.00E-04	1.00E-04	1.00E-04	1.00E-04	1.00E-04	0	1.00E-04	1.00E-04	1.00E-04	1.00E-04	1.00E-04	0	0
bin_85905	1.00E-04	0	1.00E-04	1.00E-04	0	0	1.00E-04	0	1.00E-04	1.00E-04	1.00E-04	1.00E-04	0	0	0	1.00E-04	0	1.00E-04	0	0	1.00E-04	1.00E-04	0	0	0	0	0	0	1.00E-04	1.00E-04	1.00E-04	0	0	0	1.00E-04	1.00E-04	1.00E-04	1.00E-04	1.00E-04	1.00E-04	1.00E-04	1.00E-04	1.00E-04	0	1.00E-04	1.00E-04	1.00E-04	1.00E-04	1.00E-04	1.00E-04	1.00E-04	1.00E-04	0	1.00E-04	1.00E-04	0	1.00E-04	1.00E-04	0	0
bin_85906	1.00E-04	0	1.00E-04	1.00E-04	0	0	1.00E-04	0	1.00E-04	1.00E-04	1.00E-04	1.00E-04	0	0	1.00E-04	1.00E-04	0	1.00E-04	0	0	1.00E-04	0	0	0	0	0	0	0	1.00E-04	1.00E-04	1.00E-04	0	0	0	1.00E-04	1.00E-04	1.00E-04	1.00E-04	1.00E-04	1.00E-04	1.00E-04	0	0	0	1.00E-04	0	1.00E-04	1.00E-04	1.00E-04	1.00E-04	1.00E-04	1.00E-04	0	1.00E-04	1.00E-04	0	0	1.00E-04	0	0
bin_85907	0	1.00E-04	1.00E-04	1.00E-04	0	0	1.00E-04	0	0	1.00E-04	1.00E-04	1.00E-04	0	0	1.00E-04	1.00E-04	0	1.00E-04	0	0	1.00E-04	0	0	0	0	0	0	0	1.00E-04	1.00E-04	1.00E-04	0	0	0	1.00E-04	1.00E-04	1.00E-04	1.00E-04	1.00E-04	0	0	0	0	0	1.00E-04	0	1.00E-04	2.00E-04	1.00E-04	1.00E-04	1.00E-04	1.00E-04	0	1.00E-04	1.00E-04	0	0	1.00E-04	0	0
bin_85908	0	1.00E-04	1.00E-04	1.00E-04	0	0	0	0	0	1.00E-04	0	1.00E-04	0	0	1.00E-04	1.00E-04	0	1.00E-04	0	0	1.00E-04	0	0	0	0	0	0	0	1.00E-04	0	1.00E-04	0	0	0	1.00E-04	1.00E-04	1.00E-04	1.00E-04	1.00E-04	0	0	0	0	0	1.00E-04	0	1.00E-04	2.00E-04	1.00E-04	0	1.00E-04	1.00E-04	0	1.00E-04	1.00E-04	0	0	1.00E-04	0	0
bin_85909	0	1.00E-04	1.00E-04	1.00E-04	0	0	0	0	0	1.00E-04	0	1.00E-04	0	0	1.00E-04	1.00E-04	0	1.00E-04	0	0	1.00E-04	0	0	0	0	0	0	0	1.00E-04	0	1.00E-04	0	0	0	1.00E-04	1.00E-04	0	0	1.00E-04	0	0	0	0	0	1.00E-04	1.00E-04	1.00E-04	1.00E-04	1.00E-04	0	1.00E-04	1.00E-04	0	0	1.00E-04	0	0	1.00E-04	0	0
bin_85910	0	0	1.00E-04	0	0	0	0	0	0	1.00E-04	0	1.00E-04	0	0	0	1.00E-04	0	1.00E-04	0	0	1.00E-04	0	0	0	0	0	0	0	1.00E-04	1.00E-04	0	0	0	0	1.00E-04	1.00E-04	0	0	1.00E-04	0	0	0	1.00E-04	0	1.00E-04	1.00E-04	1.00E-04	1.00E-04	1.00E-04	0	1.00E-04	1.00E-04	0	0	0	0	0	1.00E-04	0	0
bin_85911	0	0	0	0	0	0	0	0	0	1.00E-04	0	1.00E-04	0	0	0	1.00E-04	0	0	0	0	1.00E-04	1.00E-04	0	0	0	0	0	0	1.00E-04	1.00E-04	0	0	0	0	1.00E-04	0	0	0	1.00E-04	0	0	0	1.00E-04	0	0	1.00E-04	1.00E-04	1.00E-04	1.00E-04	0	1.00E-04	1.00E-04	0	0	0	0	0	1.00E-04	0	0
bin_85912	0	0	0	0	0	0	0	0	0	1.00E-04	0	1.00E-04	0	0	0	1.00E-04	0	0	0	0	1.00E-04	1.00E-04	0	0	0	0	0	0	0	1.00E-04	0	0	0	0	1.00E-04	0	0	0	1.00E-04	0	0	0	1.00E-04	0	0	1.00E-04	0	1.00E-04	1.00E-04	0	1.00E-04	0	0	0	0	0	0	1.00E-04	0	0
bin_85913	0	0	0	0	0	0	0	0	0	0	0	0	0	0	0	1.00E-04	0	0	0	0	1.00E-04	1.00E-04	0	0	0	0	0	0	0	1.00E-04	0	0	0	0	0	0	0	0	1.00E-04	0	0	0	0	0	0	0	0	1.00E-04	1.00E-04	0	1.00E-04	0	0	0	0	0	0	1.00E-04	0	0
bin_85914	0	0	1.00E-04	0	0	0	0	0	0	0	0	0	0	0	0	1.00E-04	0	0	0	0	1.00E-04	1.00E-04	0	0	0	0	0	0	0	1.00E-04	0	0	0	0	0	0	0	0	0	0	0	0	0	0	0	0	0	1.00E-04	1.00E-04	0	1.00E-04	0	0	0	0	0	0	0	0	0
bin_85915	0	0	1.00E-04	0	0	0	0	0	0	0	0	0	0	0	0	0	0	0	0	0	1.00E-04	1.00E-04	0	0	0	0	0	0	1.00E-04	1.00E-04	1.00E-04	0	0	0	0	0	0	0	1.00E-04	0	0	0	0	0	0	0	0	1.00E-04	1.00E-04	0	1.00E-04	0	0	0	0	0	0	0	0	0
bin_85916	0	0	0	0	0	0	0	0	0	0	0	0	0	0	0	0	0	0	0	0	1.00E-04	1.00E-04	0	0	0	0	0	0	1.00E-04	1.00E-04	1.00E-04	0	0	0	0	1.00E-04	0	0	1.00E-04	0	0	0	0	0	0	0	0	1.00E-04	1.00E-04	0	1.00E-04	0	0	0	0	0	0	0	0	0
bin_85917	0	0	0	0	0	0	0	0	0	0	0	0	0	0	0	1.00E-04	0	0	0	0	1.00E-04	0	0	0	0	0	0	0	0	1.00E-04	0	0	0	0	0	1.00E-04	0	0	1.00E-04	0	0	0	0	0	0	0	0	0	1.00E-04	0	0	0	0	0	0	0	0	0	0	0
bin_85918	0	0	0	0	0	0	0	0	0	0	0	0	0	0	0	0	0	0	0	0	1.00E-04	0	0	0	0	0	0	0	0	1.00E-04	0	0	0	0	0	1.00E-04	0	0	1.00E-04	0	0	0	0	0	0	0	0	1.00E-04	1.00E-04	0	0	0	0	0	0	0	0	0	0	0
bin_85919	0	0	0	0	0	0	0	0	0	0	0	0	0	0	0	0	0	0	0	0	1.00E-04	0	0	0	0	0	0	0	0	0	0	0	0	0	0	1.00E-04	0	0	0	0	0	0	0	0	0	0	0	1.00E-04	1.00E-04	0	0	0	0	0	0	0	0	0	0	0
bin_85920	0	0	0	0	0	0	0	0	0	0	0	1.00E-04	0	0	0	0	0	0	0	0	0	0	0	0	0	0	0	0	0	0	0	0	0	0	0	1.00E-04	0	0	0	0	0	0	0	0	0	0	0	0	1.00E-04	0	0	0	0	0	0	0	0	0	0	0
bin_85927	0	0	0	0	0	0	0	0	0	0	0	1.00E-04	0	0	0	0	0	0	0	0	0	0	0	0	0	0	0	0	0	0	0	0	0	0	0	0	0	0	0	0	0	0	0	0	0	0	0	0	1.00E-04	0	0	0	0	0	0	0	0	0	0	0
bin_85928	0	0	0	0	0	0	0	0	0	0	0	0	0	0	0	0	0	0	0	0	0	0	0	0	0	0	0	0	0	0	0	0	0	0	0	0	0	0	0	0	0	0	0	0	0	0	0	0	1.00E-04	0	0	0	0	0	0	0	0	0	0	0
bin_86017	1.00E-04	2.00E-04	2.00E-04	2.00E-04	1.00E-04	2.00E-04	2.00E-04	1.00E-04	2.00E-04	2.00E-04	2.00E-04	2.00E-04	1.00E-04	1.00E-04	1.00E-04	2.00E-04	1.00E-04	2.00E-04	1.00E-04	1.00E-04	1.00E-04	2.00E-04	1.00E-04	1.00E-04	1.00E-04	1.00E-04	0	1.00E-04	2.00E-04	1.00E-04	1.00E-04	1.00E-04	0	0	0	3.00E-04	1.00E-04	1.00E-04	1.00E-04	1.00E-04	1.00E-04	3.00E-04	4.00E-04	3.00E-04	4.00E-04	3.00E-04	4.00E-04	5.00E-04	1.00E-04	0	1.00E-04	2.00E-04	1.00E-04	5.00E-04	6.00E-04	6.00E-04	7.00E-04	7.00E-04	4.00E-04	1.00E-04
bin_86018	2.00E-04	2.00E-04	2.00E-04	3.00E-04	1.00E-04	2.00E-04	2.00E-04	2.00E-04	2.00E-04	3.00E-04	3.00E-04	3.00E-04	1.00E-04	2.00E-04	1.00E-04	2.00E-04	1.00E-04	3.00E-04	1.00E-04	2.00E-04	1.00E-04	3.00E-04	3.00E-04	2.00E-04	2.00E-04	1.00E-04	0	2.00E-04	3.00E-04	1.00E-04	1.00E-04	2.00E-04	1.00E-04	1.00E-04	1.00E-04	3.00E-04	2.00E-04	1.00E-04	1.00E-04	1.00E-04	1.00E-04	4.00E-04	5.00E-04	3.00E-04	5.00E-04	4.00E-04	5.00E-04	6.00E-04	2.00E-04	1.00E-04	2.00E-04	2.00E-04	1.00E-04	7.00E-04	8.00E-04	7.00E-04	8.00E-04	0.001	6.00E-04	2.00E-04
bin_86019	1.00E-04	2.00E-04	2.00E-04	3.00E-04	1.00E-04	2.00E-04	2.00E-04	2.00E-04	2.00E-04	2.00E-04	3.00E-04	3.00E-04	1.00E-04	4.00E-04	1.00E-04	2.00E-04	1.00E-04	3.00E-04	1.00E-04	2.00E-04	2.00E-04	3.00E-04	4.00E-04	2.00E-04	2.00E-04	1.00E-04	0	2.00E-04	3.00E-04	2.00E-04	1.00E-04	2.00E-04	1.00E-04	1.00E-04	1.00E-04	3.00E-04	1.00E-04	1.00E-04	2.00E-04	2.00E-04	1.00E-04	3.00E-04	5.00E-04	3.00E-04	5.00E-04	4.00E-04	5.00E-04	6.00E-04	2.00E-04	1.00E-04	3.00E-04	3.00E-04	1.00E-04	7.00E-04	9.00E-04	6.00E-04	7.00E-04	0.001	6.00E-04	1.00E-04
bin_86020	1.00E-04	2.00E-04	2.00E-04	2.00E-04	1.00E-04	1.00E-04	2.00E-04	1.00E-04	2.00E-04	2.00E-04	2.00E-04	3.00E-04	1.00E-04	5.00E-04	1.00E-04	2.00E-04	1.00E-04	3.00E-04	1.00E-04	2.00E-04	2.00E-04	3.00E-04	5.00E-04	1.00E-04	2.00E-04	1.00E-04	0	2.00E-04	2.00E-04	2.00E-04	1.00E-04	1.00E-04	1.00E-04	0	1.00E-04	3.00E-04	1.00E-04	1.00E-04	2.00E-04	1.00E-04	1.00E-04	3.00E-04	4.00E-04	2.00E-04	4.00E-04	3.00E-04	4.00E-04	4.00E-04	2.00E-04	1.00E-04	3.00E-04	2.00E-04	1.00E-04	6.00E-04	9.00E-04	5.00E-04	5.00E-04	9.00E-04	5.00E-04	1.00E-04
bin_86021	1.00E-04	2.00E-04	2.00E-04	2.00E-04	1.00E-04	1.00E-04	2.00E-04	1.00E-04	1.00E-04	1.00E-04	2.00E-04	3.00E-04	1.00E-04	5.00E-04	1.00E-04	2.00E-04	1.00E-04	2.00E-04	2.00E-04	2.00E-04	2.00E-04	3.00E-04	4.00E-04	1.00E-04	2.00E-04	1.00E-04	0	1.00E-04	2.00E-04	1.00E-04	1.00E-04	1.00E-04	1.00E-04	0	1.00E-04	3.00E-04	1.00E-04	1.00E-04	1.00E-04	1.00E-04	1.00E-04	2.00E-04	3.00E-04	1.00E-04	3.00E-04	2.00E-04	3.00E-04	3.00E-04	1.00E-04	1.00E-04	2.00E-04	2.00E-04	1.00E-04	5.00E-04	8.00E-04	4.00E-04	4.00E-04	6.00E-04	4.00E-04	1.00E-04
bin_86022	1.00E-04	2.00E-04	1.00E-04	1.00E-04	1.00E-04	1.00E-04	2.00E-04	1.00E-04	1.00E-04	1.00E-04	1.00E-04	3.00E-04	1.00E-04	5.00E-04	1.00E-04	2.00E-04	1.00E-04	2.00E-04	2.00E-04	1.00E-04	2.00E-04	2.00E-04	3.00E-04	1.00E-04	2.00E-04	1.00E-04	0	1.00E-04	2.00E-04	1.00E-04	1.00E-04	1.00E-04	1.00E-04	0	0	3.00E-04	1.00E-04	1.00E-04	1.00E-04	1.00E-04	1.00E-04	2.00E-04	2.00E-04	1.00E-04	2.00E-04	2.00E-04	3.00E-04	3.00E-04	1.00E-04	1.00E-04	2.00E-04	2.00E-04	1.00E-04	5.00E-04	6.00E-04	3.00E-04	3.00E-04	5.00E-04	3.00E-04	1.00E-04
bin_86023	1.00E-04	1.00E-04	1.00E-04	1.00E-04	1.00E-04	1.00E-04	2.00E-04	1.00E-04	1.00E-04	1.00E-04	1.00E-04	2.00E-04	1.00E-04	5.00E-04	1.00E-04	2.00E-04	1.00E-04	2.00E-04	2.00E-04	1.00E-04	2.00E-04	2.00E-04	2.00E-04	1.00E-04	2.00E-04	1.00E-04	1.00E-04	1.00E-04	1.00E-04	1.00E-04	1.00E-04	1.00E-04	1.00E-04	0	1.00E-04	3.00E-04	1.00E-04	1.00E-04	1.00E-04	1.00E-04	1.00E-04	2.00E-04	2.00E-04	1.00E-04	2.00E-04	2.00E-04	2.00E-04	2.00E-04	1.00E-04	1.00E-04	2.00E-04	2.00E-04	1.00E-04	4.00E-04	5.00E-04	2.00E-04	2.00E-04	4.00E-04	2.00E-04	0
bin_86024	1.00E-04	1.00E-04	1.00E-04	1.00E-04	1.00E-04	1.00E-04	2.00E-04	1.00E-04	1.00E-04	1.00E-04	1.00E-04	2.00E-04	0	4.00E-04	1.00E-04	2.00E-04	1.00E-04	2.00E-04	2.00E-04	1.00E-04	2.00E-04	1.00E-04	2.00E-04	1.00E-04	2.00E-04	1.00E-04	0	1.00E-04	1.00E-04	1.00E-04	1.00E-04	0	1.00E-04	0	1.00E-04	2.00E-04	1.00E-04	1.00E-04	1.00E-04	1.00E-04	1.00E-04	1.00E-04	2.00E-04	1.00E-04	2.00E-04	2.00E-04	2.00E-04	2.00E-04	1.00E-04	1.00E-04	1.00E-04	2.00E-04	1.00E-04	4.00E-04	3.00E-04	2.00E-04	2.00E-04	3.00E-04	2.00E-04	0
bin_86025	1.00E-04	1.00E-04	2.00E-04	1.00E-04	1.00E-04	1.00E-04	1.00E-04	1.00E-04	1.00E-04	1.00E-04	1.00E-04	2.00E-04	0	3.00E-04	1.00E-04	2.00E-04	1.00E-04	2.00E-04	1.00E-04	1.00E-04	2.00E-04	1.00E-04	1.00E-04	1.00E-04	2.00E-04	1.00E-04	0	1.00E-04	1.00E-04	1.00E-04	1.00E-04	0	0	0	1.00E-04	2.00E-04	1.00E-04	1.00E-04	1.00E-04	1.00E-04	1.00E-04	1.00E-04	1.00E-04	1.00E-04	2.00E-04	2.00E-04	2.00E-04	2.00E-04	1.00E-04	0	1.00E-04	2.00E-04	0	4.00E-04	2.00E-04	1.00E-04	1.00E-04	2.00E-04	2.00E-04	0
bin_86026	1.00E-04	1.00E-04	2.00E-04	1.00E-04	1.00E-04	1.00E-04	1.00E-04	1.00E-04	1.00E-04	1.00E-04	1.00E-04	2.00E-04	0	2.00E-04	1.00E-04	2.00E-04	1.00E-04	1.00E-04	1.00E-04	1.00E-04	2.00E-04	1.00E-04	1.00E-04	1.00E-04	2.00E-04	1.00E-04	0	1.00E-04	1.00E-04	1.00E-04	1.00E-04	0	0	0	1.00E-04	2.00E-04	1.00E-04	1.00E-04	1.00E-04	1.00E-04	1.00E-04	1.00E-04	1.00E-04	1.00E-04	1.00E-04	2.00E-04	3.00E-04	2.00E-04	1.00E-04	0	1.00E-04	2.00E-04	0	3.00E-04	2.00E-04	1.00E-04	1.00E-04	2.00E-04	2.00E-04	0
bin_86027	1.00E-04	1.00E-04	1.00E-04	1.00E-04	1.00E-04	1.00E-04	1.00E-04	1.00E-04	1.00E-04	1.00E-04	1.00E-04	2.00E-04	0	1.00E-04	1.00E-04	2.00E-04	1.00E-04	1.00E-04	1.00E-04	1.00E-04	2.00E-04	1.00E-04	1.00E-04	1.00E-04	2.00E-04	1.00E-04	0	1.00E-04	1.00E-04	1.00E-04	1.00E-04	0	0	0	1.00E-04	2.00E-04	1.00E-04	1.00E-04	1.00E-04	1.00E-04	1.00E-04	1.00E-04	1.00E-04	1.00E-04	1.00E-04	1.00E-04	3.00E-04	2.00E-04	1.00E-04	0	1.00E-04	2.00E-04	0	3.00E-04	2.00E-04	1.00E-04	1.00E-04	1.00E-04	2.00E-04	0
bin_86028	1.00E-04	1.00E-04	1.00E-04	1.00E-04	1.00E-04	0	1.00E-04	1.00E-04	1.00E-04	1.00E-04	1.00E-04	1.00E-04	1.00E-04	1.00E-04	1.00E-04	2.00E-04	1.00E-04	1.00E-04	1.00E-04	0	2.00E-04	1.00E-04	1.00E-04	1.00E-04	1.00E-04	1.00E-04	0	1.00E-04	1.00E-04	1.00E-04	1.00E-04	0	0	0	1.00E-04	2.00E-04	1.00E-04	1.00E-04	1.00E-04	1.00E-04	1.00E-04	1.00E-04	1.00E-04	1.00E-04	1.00E-04	1.00E-04	2.00E-04	2.00E-04	1.00E-04	0	2.00E-04	2.00E-04	0	2.00E-04	2.00E-04	1.00E-04	1.00E-04	1.00E-04	1.00E-04	0
bin_86029	1.00E-04	1.00E-04	1.00E-04	1.00E-04	1.00E-04	0	1.00E-04	1.00E-04	1.00E-04	1.00E-04	1.00E-04	1.00E-04	0	1.00E-04	1.00E-04	2.00E-04	1.00E-04	1.00E-04	1.00E-04	0	2.00E-04	1.00E-04	1.00E-04	1.00E-04	1.00E-04	1.00E-04	0	0	1.00E-04	1.00E-04	1.00E-04	0	0	0	1.00E-04	1.00E-04	1.00E-04	1.00E-04	1.00E-04	1.00E-04	1.00E-04	1.00E-04	1.00E-04	1.00E-04	1.00E-04	1.00E-04	2.00E-04	1.00E-04	1.00E-04	0	2.00E-04	2.00E-04	0	2.00E-04	2.00E-04	1.00E-04	1.00E-04	1.00E-04	1.00E-04	0
bin_86030	1.00E-04	1.00E-04	1.00E-04	1.00E-04	1.00E-04	0	1.00E-04	1.00E-04	1.00E-04	1.00E-04	1.00E-04	1.00E-04	0	1.00E-04	0	2.00E-04	1.00E-04	1.00E-04	0	0	1.00E-04	1.00E-04	0	1.00E-04	1.00E-04	1.00E-04	0	0	1.00E-04	1.00E-04	1.00E-04	0	0	0	1.00E-04	1.00E-04	1.00E-04	1.00E-04	1.00E-04	1.00E-04	1.00E-04	1.00E-04	1.00E-04	1.00E-04	1.00E-04	1.00E-04	1.00E-04	1.00E-04	1.00E-04	0	2.00E-04	2.00E-04	0	1.00E-04	1.00E-04	1.00E-04	1.00E-04	1.00E-04	1.00E-04	0
bin_86031	1.00E-04	1.00E-04	1.00E-04	1.00E-04	1.00E-04	0	1.00E-04	1.00E-04	1.00E-04	1.00E-04	1.00E-04	1.00E-04	0	1.00E-04	0	2.00E-04	1.00E-04	1.00E-04	0	0	1.00E-04	1.00E-04	0	1.00E-04	0	0	0	0	1.00E-04	1.00E-04	0	0	0	0	1.00E-04	1.00E-04	1.00E-04	1.00E-04	1.00E-04	0	1.00E-04	1.00E-04	1.00E-04	0	1.00E-04	1.00E-04	1.00E-04	1.00E-04	1.00E-04	0	2.00E-04	1.00E-04	0	1.00E-04	1.00E-04	1.00E-04	0	1.00E-04	0	0
bin_86032	1.00E-04	0	1.00E-04	1.00E-04	1.00E-04	0	1.00E-04	1.00E-04	1.00E-04	1.00E-04	1.00E-04	1.00E-04	0	1.00E-04	0	2.00E-04	0	1.00E-04	0	0	1.00E-04	1.00E-04	0	1.00E-04	1.00E-04	0	0	0	1.00E-04	1.00E-04	1.00E-04	0	0	0	1.00E-04	1.00E-04	1.00E-04	1.00E-04	1.00E-04	1.00E-04	1.00E-04	1.00E-04	1.00E-04	0	1.00E-04	1.00E-04	1.00E-04	1.00E-04	1.00E-04	0	1.00E-04	1.00E-04	0	1.00E-04	1.00E-04	1.00E-04	0	1.00E-04	0	0
bin_86033	1.00E-04	0	1.00E-04	1.00E-04	0	0	1.00E-04	0	1.00E-04	1.00E-04	1.00E-04	1.00E-04	0	1.00E-04	0	1.00E-04	0	1.00E-04	0	0	1.00E-04	0	0	0	0	0	0	0	0	1.00E-04	1.00E-04	0	0	0	1.00E-04	1.00E-04	1.00E-04	1.00E-04	1.00E-04	1.00E-04	1.00E-04	1.00E-04	0	0	1.00E-04	0	1.00E-04	1.00E-04	1.00E-04	0	1.00E-04	1.00E-04	0	1.00E-04	1.00E-04	0	0	1.00E-04	0	0
bin_86034	1.00E-04	0	1.00E-04	1.00E-04	0	0	1.00E-04	0	0	1.00E-04	1.00E-04	1.00E-04	0	0	1.00E-04	1.00E-04	0	1.00E-04	0	0	1.00E-04	0	0	0	0	0	0	0	1.00E-04	1.00E-04	1.00E-04	0	0	0	1.00E-04	1.00E-04	1.00E-04	1.00E-04	1.00E-04	1.00E-04	0	0	0	0	1.00E-04	0	1.00E-04	1.00E-04	1.00E-04	0	1.00E-04	1.00E-04	0	1.00E-04	2.00E-04	0	0	1.00E-04	0	0
bin_86035	0	1.00E-04	1.00E-04	1.00E-04	0	0	1.00E-04	0	0	1.00E-04	1.00E-04	1.00E-04	0	0	1.00E-04	1.00E-04	0	1.00E-04	0	0	1.00E-04	0	0	0	0	0	0	0	1.00E-04	1.00E-04	1.00E-04	0	0	0	1.00E-04	1.00E-04	1.00E-04	1.00E-04	1.00E-04	0	0	0	0	0	1.00E-04	0	1.00E-04	1.00E-04	1.00E-04	0	1.00E-04	1.00E-04	0	1.00E-04	1.00E-04	0	0	1.00E-04	0	0
bin_86036	0	1.00E-04	1.00E-04	1.00E-04	0	0	1.00E-04	0	0	1.00E-04	0	1.00E-04	0	0	0	1.00E-04	0	1.00E-04	0	0	1.00E-04	0	0	0	0	0	0	0	1.00E-04	0	1.00E-04	0	0	0	1.00E-04	1.00E-04	1.00E-04	1.00E-04	1.00E-04	0	0	0	0	0	1.00E-04	0	0	1.00E-04	1.00E-04	0	1.00E-04	1.00E-04	0	1.00E-04	1.00E-04	0	0	1.00E-04	0	0
bin_86037	0	1.00E-04	0	0	0	0	1.00E-04	0	0	1.00E-04	0	1.00E-04	0	0	0	1.00E-04	0	1.00E-04	0	0	1.00E-04	0	0	0	0	0	0	0	1.00E-04	0	1.00E-04	0	0	0	1.00E-04	1.00E-04	1.00E-04	0	1.00E-04	0	0	0	0	0	1.00E-04	0	0	1.00E-04	1.00E-04	0	1.00E-04	1.00E-04	0	0	1.00E-04	0	0	1.00E-04	0	0
bin_86038	0	0	0	0	0	0	0	0	0	1.00E-04	0	1.00E-04	0	0	0	1.00E-04	0	0	0	0	1.00E-04	0	0	0	0	0	0	0	1.00E-04	0	1.00E-04	0	0	0	1.00E-04	1.00E-04	0	0	1.00E-04	0	0	0	0	0	0	1.00E-04	0	1.00E-04	1.00E-04	0	1.00E-04	1.00E-04	0	0	1.00E-04	0	0	1.00E-04	0	0
bin_86039	0	0	0	0	0	0	0	0	0	1.00E-04	0	1.00E-04	0	0	0	1.00E-04	0	0	0	0	1.00E-04	0	0	0	0	0	0	0	1.00E-04	0	0	0	0	0	1.00E-04	1.00E-04	0	0	1.00E-04	0	0	0	1.00E-04	0	0	1.00E-04	0	1.00E-04	1.00E-04	0	1.00E-04	1.00E-04	0	0	1.00E-04	0	0	1.00E-04	0	0
bin_86040	0	0	0	0	0	0	0	0	0	1.00E-04	0	1.00E-04	0	0	0	1.00E-04	0	0	0	0	1.00E-04	1.00E-04	0	0	0	0	0	0	0	0	0	0	0	0	0	0	0	0	1.00E-04	0	0	0	1.00E-04	0	0	1.00E-04	0	1.00E-04	1.00E-04	0	1.00E-04	0	0	0	0	0	0	1.00E-04	0	0
bin_86041	0	0	0	0	0	0	0	0	0	0	0	0	0	0	0	1.00E-04	0	0	0	0	1.00E-04	1.00E-04	0	0	0	0	0	0	0	1.00E-04	0	0	0	0	0	0	0	0	0	0	0	0	1.00E-04	0	0	0	0	1.00E-04	1.00E-04	0	1.00E-04	0	0	0	0	0	0	0	0	0
bin_86042	0	0	1.00E-04	0	0	0	0	0	0	0	0	0	0	0	0	1.00E-04	0	0	0	0	1.00E-04	1.00E-04	0	0	0	0	0	0	0	1.00E-04	0	0	0	0	0	0	0	0	0	0	0	0	0	0	0	0	0	1.00E-04	1.00E-04	0	1.00E-04	0	0	0	0	0	0	0	0	0
bin_86043	0	0	1.00E-04	0	0	0	0	0	0	0	0	0	0	0	0	0	0	0	0	0	1.00E-04	1.00E-04	0	0	0	0	0	0	1.00E-04	1.00E-04	1.00E-04	0	0	0	0	0	0	0	1.00E-04	0	0	0	0	0	0	0	0	1.00E-04	1.00E-04	0	1.00E-04	0	0	0	0	0	0	0	0	0
bin_86044	0	0	0	0	0	0	0	0	0	0	0	0	0	0	0	0	0	0	0	0	1.00E-04	1.00E-04	0	0	0	0	0	0	1.00E-04	1.00E-04	1.00E-04	0	0	0	0	0	0	0	1.00E-04	0	0	0	0	0	0	0	0	1.00E-04	1.00E-04	0	0	0	0	0	0	0	0	0	0	0
bin_86045	0	0	0	0	0	0	0	0	0	0	0	0	0	0	0	1.00E-04	0	0	0	0	1.00E-04	0	0	0	0	0	0	0	1.00E-04	1.00E-04	0	0	0	0	0	1.00E-04	0	0	1.00E-04	0	0	0	0	0	0	0	0	1.00E-04	1.00E-04	0	0	0	0	0	0	0	0	0	0	0
bin_86046	0	0	0	0	0	0	0	0	0	0	0	0	0	0	0	0	0	0	0	0	1.00E-04	0	0	0	0	0	0	0	0	1.00E-04	0	0	0	0	0	1.00E-04	0	0	1.00E-04	0	0	0	0	0	0	0	0	1.00E-04	1.00E-04	0	0	0	0	0	0	0	0	0	0	0
bin_86047	0	0	0	0	0	0	0	0	0	0	0	0	0	0	0	0	0	0	0	0	0	0	0	0	0	0	0	0	0	0	0	0	0	0	0	1.00E-04	0	0	1.00E-04	0	0	0	0	0	0	0	0	1.00E-04	1.00E-04	0	0	0	0	0	0	0	0	0	0	0
bin_86048	0	0	0	0	0	0	0	0	0	0	0	0	0	0	0	0	0	0	0	0	0	0	0	0	0	0	0	0	0	0	0	0	0	0	0	1.00E-04	0	0	0	0	0	0	0	0	0	0	0	0	1.00E-04	0	0	0	0	0	1.00E-04	0	0	0	0	0
bin_86049	0	0	0	0	0	0	0	0	0	0	0	0	0	0	0	0	0	0	0	0	0	0	0	0	0	0	0	0	0	0	0	0	0	0	0	0	0	0	0	0	0	0	0	0	0	0	0	0	1.00E-04	0	0	0	0	0	1.00E-04	0	0	0	0	0
bin_86054	0	0	0	0	0	0	0	0	0	0	0	0	0	0	0	0	0	0	0	0	0	0	0	0	0	0	0	0	0	0	0	0	0	0	0	0	0	0	0	0	0	0	0	0	0	0	0	0	1.00E-04	0	0	0	0	0	0	0	0	0	0	0
bin_86055	0	0	0	0	0	0	0	0	0	0	0	1.00E-04	0	0	0	0	0	0	0	0	0	0	0	0	0	0	0	0	0	0	0	0	0	0	0	0	0	0	0	0	0	0	0	0	0	0	0	0	1.00E-04	0	0	0	0	0	0	0	0	0	0	0
bin_86056	0	0	0	0	0	0	0	0	0	0	0	1.00E-04	0	0	0	0	0	0	0	0	0	0	0	0	0	0	0	0	0	0	0	0	0	0	0	0	0	0	0	0	0	0	0	0	0	0	0	0	1.00E-04	0	0	0	0	0	0	0	0	0	0	0
bin_86057	0	0	0	0	0	0	0	0	0	0	0	0	0	0	0	0	0	0	0	0	0	0	0	0	0	0	0	0	0	0	0	0	0	0	0	0	0	0	0	0	0	0	0	0	0	0	0	0	1.00E-04	0	0	0	0	0	0	0	0	0	0	0
bin_86145	1.00E-04	2.00E-04	2.00E-04	2.00E-04	1.00E-04	1.00E-04	2.00E-04	1.00E-04	1.00E-04	2.00E-04	2.00E-04	1.00E-04	1.00E-04	1.00E-04	1.00E-04	2.00E-04	1.00E-04	2.00E-04	1.00E-04	1.00E-04	1.00E-04	1.00E-04	1.00E-04	1.00E-04	1.00E-04	1.00E-04	0	1.00E-04	2.00E-04	1.00E-04	1.00E-04	1.00E-04	0	0	0	2.00E-04	1.00E-04	1.00E-04	1.00E-04	1.00E-04	1.00E-04	3.00E-04	3.00E-04	2.00E-04	3.00E-04	3.00E-04	3.00E-04	5.00E-04	1.00E-04	1.00E-04	1.00E-04	2.00E-04	0	5.00E-04	6.00E-04	5.00E-04	6.00E-04	7.00E-04	4.00E-04	1.00E-04
bin_86146	2.00E-04	2.00E-04	2.00E-04	2.00E-04	1.00E-04	2.00E-04	2.00E-04	2.00E-04	2.00E-04	3.00E-04	3.00E-04	2.00E-04	1.00E-04	2.00E-04	1.00E-04	2.00E-04	1.00E-04	2.00E-04	1.00E-04	2.00E-04	1.00E-04	2.00E-04	2.00E-04	1.00E-04	1.00E-04	1.00E-04	0	1.00E-04	3.00E-04	1.00E-04	1.00E-04	2.00E-04	1.00E-04	1.00E-04	0	3.00E-04	1.00E-04	1.00E-04	1.00E-04	1.00E-04	1.00E-04	4.00E-04	5.00E-04	3.00E-04	5.00E-04	4.00E-04	5.00E-04	6.00E-04	2.00E-04	1.00E-04	2.00E-04	2.00E-04	1.00E-04	7.00E-04	8.00E-04	6.00E-04	7.00E-04	0.001	6.00E-04	1.00E-04
bin_86147	1.00E-04	2.00E-04	2.00E-04	2.00E-04	1.00E-04	1.00E-04	2.00E-04	2.00E-04	2.00E-04	2.00E-04	2.00E-04	2.00E-04	1.00E-04	3.00E-04	1.00E-04	2.00E-04	1.00E-04	3.00E-04	1.00E-04	2.00E-04	1.00E-04	3.00E-04	3.00E-04	1.00E-04	2.00E-04	1.00E-04	0	1.00E-04	3.00E-04	1.00E-04	1.00E-04	2.00E-04	1.00E-04	1.00E-04	1.00E-04	3.00E-04	1.00E-04	1.00E-04	2.00E-04	1.00E-04	1.00E-04	3.00E-04	4.00E-04	2.00E-04	4.00E-04	4.00E-04	5.00E-04	5.00E-04	2.00E-04	1.00E-04	2.00E-04	2.00E-04	1.00E-04	7.00E-04	8.00E-04	5.00E-04	6.00E-04	0.001	6.00E-04	1.00E-04
bin_86148	1.00E-04	2.00E-04	2.00E-04	2.00E-04	1.00E-04	1.00E-04	2.00E-04	1.00E-04	1.00E-04	2.00E-04	2.00E-04	3.00E-04	1.00E-04	4.00E-04	1.00E-04	2.00E-04	1.00E-04	2.00E-04	1.00E-04	2.00E-04	2.00E-04	3.00E-04	4.00E-04	1.00E-04	2.00E-04	1.00E-04	0	1.00E-04	2.00E-04	1.00E-04	1.00E-04	1.00E-04	1.00E-04	0	1.00E-04	3.00E-04	1.00E-04	1.00E-04	2.00E-04	1.00E-04	1.00E-04	2.00E-04	3.00E-04	2.00E-04	3.00E-04	3.00E-04	4.00E-04	4.00E-04	2.00E-04	1.00E-04	2.00E-04	2.00E-04	0	6.00E-04	8.00E-04	4.00E-04	5.00E-04	8.00E-04	5.00E-04	1.00E-04
bin_86149	1.00E-04	2.00E-04	1.00E-04	2.00E-04	1.00E-04	1.00E-04	2.00E-04	1.00E-04	1.00E-04	1.00E-04	2.00E-04	2.00E-04	1.00E-04	4.00E-04	1.00E-04	2.00E-04	1.00E-04	2.00E-04	1.00E-04	2.00E-04	2.00E-04	3.00E-04	4.00E-04	1.00E-04	2.00E-04	1.00E-04	0	1.00E-04	2.00E-04	1.00E-04	1.00E-04	1.00E-04	1.00E-04	0	0	3.00E-04	1.00E-04	1.00E-04	1.00E-04	1.00E-04	1.00E-04	2.00E-04	3.00E-04	1.00E-04	2.00E-04	2.00E-04	3.00E-04	3.00E-04	1.00E-04	1.00E-04	2.00E-04	2.00E-04	0	5.00E-04	7.00E-04	3.00E-04	3.00E-04	6.00E-04	4.00E-04	1.00E-04
bin_86150	1.00E-04	2.00E-04	1.00E-04	1.00E-04	1.00E-04	1.00E-04	2.00E-04	1.00E-04	1.00E-04	1.00E-04	1.00E-04	2.00E-04	1.00E-04	4.00E-04	1.00E-04	2.00E-04	1.00E-04	2.00E-04	2.00E-04	1.00E-04	2.00E-04	2.00E-04	3.00E-04	1.00E-04	2.00E-04	1.00E-04	0	1.00E-04	2.00E-04	1.00E-04	1.00E-04	1.00E-04	1.00E-04	0	0	3.00E-04	1.00E-04	1.00E-04	1.00E-04	1.00E-04	1.00E-04	2.00E-04	2.00E-04	1.00E-04	2.00E-04	2.00E-04	2.00E-04	3.00E-04	1.00E-04	1.00E-04	2.00E-04	1.00E-04	1.00E-04	4.00E-04	6.00E-04	2.00E-04	3.00E-04	5.00E-04	3.00E-04	0
bin_86151	1.00E-04	1.00E-04	1.00E-04	1.00E-04	1.00E-04	1.00E-04	2.00E-04	1.00E-04	1.00E-04	1.00E-04	1.00E-04	2.00E-04	0	4.00E-04	1.00E-04	2.00E-04	1.00E-04	2.00E-04	2.00E-04	1.00E-04	2.00E-04	2.00E-04	2.00E-04	1.00E-04	2.00E-04	1.00E-04	0	1.00E-04	1.00E-04	1.00E-04	1.00E-04	1.00E-04	1.00E-04	0	0	3.00E-04	1.00E-04	1.00E-04	1.00E-04	1.00E-04	1.00E-04	2.00E-04	2.00E-04	1.00E-04	1.00E-04	2.00E-04	2.00E-04	2.00E-04	1.00E-04	1.00E-04	2.00E-04	1.00E-04	1.00E-04	4.00E-04	4.00E-04	2.00E-04	2.00E-04	4.00E-04	2.00E-04	0
bin_86152	1.00E-04	1.00E-04	1.00E-04	1.00E-04	1.00E-04	1.00E-04	2.00E-04	1.00E-04	1.00E-04	1.00E-04	1.00E-04	2.00E-04	0	4.00E-04	0	2.00E-04	1.00E-04	2.00E-04	2.00E-04	1.00E-04	2.00E-04	1.00E-04	2.00E-04	1.00E-04	2.00E-04	1.00E-04	0	1.00E-04	1.00E-04	1.00E-04	1.00E-04	0	0	0	1.00E-04	2.00E-04	1.00E-04	1.00E-04	1.00E-04	1.00E-04	1.00E-04	1.00E-04	2.00E-04	1.00E-04	1.00E-04	2.00E-04	2.00E-04	2.00E-04	1.00E-04	1.00E-04	1.00E-04	1.00E-04	1.00E-04	4.00E-04	3.00E-04	1.00E-04	2.00E-04	3.00E-04	2.00E-04	0
bin_86153	1.00E-04	1.00E-04	1.00E-04	1.00E-04	1.00E-04	1.00E-04	1.00E-04	1.00E-04	1.00E-04	1.00E-04	1.00E-04	1.00E-04	0	3.00E-04	0	2.00E-04	1.00E-04	2.00E-04	1.00E-04	1.00E-04	2.00E-04	1.00E-04	1.00E-04	1.00E-04	2.00E-04	1.00E-04	0	1.00E-04	1.00E-04	1.00E-04	1.00E-04	0	0	0	1.00E-04	2.00E-04	1.00E-04	1.00E-04	1.00E-04	1.00E-04	1.00E-04	1.00E-04	1.00E-04	1.00E-04	1.00E-04	2.00E-04	2.00E-04	2.00E-04	1.00E-04	0	1.00E-04	1.00E-04	0	4.00E-04	2.00E-04	1.00E-04	1.00E-04	3.00E-04	2.00E-04	0
bin_86154	1.00E-04	1.00E-04	1.00E-04	1.00E-04	1.00E-04	1.00E-04	1.00E-04	1.00E-04	1.00E-04	1.00E-04	1.00E-04	1.00E-04	0	2.00E-04	1.00E-04	2.00E-04	1.00E-04	1.00E-04	1.00E-04	1.00E-04	2.00E-04	1.00E-04	1.00E-04	1.00E-04	2.00E-04	1.00E-04	0	1.00E-04	1.00E-04	1.00E-04	1.00E-04	0	0	0	1.00E-04	2.00E-04	1.00E-04	1.00E-04	1.00E-04	1.00E-04	1.00E-04	1.00E-04	1.00E-04	1.00E-04	1.00E-04	2.00E-04	2.00E-04	2.00E-04	1.00E-04	0	1.00E-04	2.00E-04	0	3.00E-04	2.00E-04	1.00E-04	1.00E-04	2.00E-04	2.00E-04	0
bin_86155	1.00E-04	1.00E-04	1.00E-04	1.00E-04	1.00E-04	1.00E-04	1.00E-04	1.00E-04	1.00E-04	1.00E-04	1.00E-04	1.00E-04	0	2.00E-04	1.00E-04	2.00E-04	1.00E-04	1.00E-04	1.00E-04	0	2.00E-04	1.00E-04	1.00E-04	1.00E-04	2.00E-04	1.00E-04	0	1.00E-04	1.00E-04	1.00E-04	1.00E-04	0	0	0	1.00E-04	1.00E-04	1.00E-04	1.00E-04	1.00E-04	1.00E-04	1.00E-04	1.00E-04	1.00E-04	1.00E-04	1.00E-04	1.00E-04	2.00E-04	2.00E-04	1.00E-04	0	1.00E-04	2.00E-04	0	3.00E-04	2.00E-04	1.00E-04	1.00E-04	1.00E-04	2.00E-04	0
bin_86156	1.00E-04	1.00E-04	1.00E-04	1.00E-04	1.00E-04	0	1.00E-04	1.00E-04	1.00E-04	1.00E-04	1.00E-04	1.00E-04	0	1.00E-04	1.00E-04	2.00E-04	1.00E-04	1.00E-04	1.00E-04	0	2.00E-04	1.00E-04	1.00E-04	1.00E-04	1.00E-04	1.00E-04	0	0	1.00E-04	1.00E-04	1.00E-04	0	0	0	1.00E-04	1.00E-04	1.00E-04	1.00E-04	1.00E-04	1.00E-04	1.00E-04	1.00E-04	1.00E-04	1.00E-04	1.00E-04	1.00E-04	2.00E-04	1.00E-04	1.00E-04	0	1.00E-04	1.00E-04	0	2.00E-04	2.00E-04	1.00E-04	1.00E-04	1.00E-04	1.00E-04	0
bin_86157	1.00E-04	1.00E-04	1.00E-04	1.00E-04	1.00E-04	0	1.00E-04	1.00E-04	1.00E-04	1.00E-04	1.00E-04	1.00E-04	0	1.00E-04	1.00E-04	2.00E-04	1.00E-04	1.00E-04	1.00E-04	0	1.00E-04	1.00E-04	1.00E-04	1.00E-04	1.00E-04	1.00E-04	0	0	1.00E-04	1.00E-04	1.00E-04	0	0	0	1.00E-04	1.00E-04	1.00E-04	0	1.00E-04	1.00E-04	1.00E-04	1.00E-04	0	1.00E-04	1.00E-04	1.00E-04	2.00E-04	1.00E-04	1.00E-04	0	2.00E-04	1.00E-04	0	1.00E-04	1.00E-04	1.00E-04	0	1.00E-04	1.00E-04	0
bin_86158	0	1.00E-04	1.00E-04	1.00E-04	1.00E-04	0	1.00E-04	1.00E-04	1.00E-04	1.00E-04	1.00E-04	1.00E-04	0	1.00E-04	0	2.00E-04	1.00E-04	1.00E-04	0	0	1.00E-04	1.00E-04	0	1.00E-04	1.00E-04	1.00E-04	0	0	1.00E-04	1.00E-04	1.00E-04	0	0	0	1.00E-04	1.00E-04	1.00E-04	0	1.00E-04	0	1.00E-04	1.00E-04	0	1.00E-04	1.00E-04	1.00E-04	1.00E-04	1.00E-04	1.00E-04	0	2.00E-04	1.00E-04	0	1.00E-04	1.00E-04	1.00E-04	0	1.00E-04	1.00E-04	0
bin_86159	0	1.00E-04	1.00E-04	1.00E-04	1.00E-04	0	1.00E-04	1.00E-04	1.00E-04	1.00E-04	1.00E-04	1.00E-04	0	1.00E-04	0	2.00E-04	1.00E-04	1.00E-04	0	0	1.00E-04	1.00E-04	0	1.00E-04	1.00E-04	1.00E-04	0	0	1.00E-04	1.00E-04	1.00E-04	0	0	0	1.00E-04	1.00E-04	1.00E-04	1.00E-04	1.00E-04	0	1.00E-04	1.00E-04	0	0	1.00E-04	1.00E-04	1.00E-04	1.00E-04	1.00E-04	0	1.00E-04	1.00E-04	0	1.00E-04	1.00E-04	1.00E-04	0	1.00E-04	0	0
bin_86160	0	0	1.00E-04	1.00E-04	1.00E-04	0	1.00E-04	1.00E-04	1.00E-04	1.00E-04	0	1.00E-04	0	1.00E-04	0	1.00E-04	1.00E-04	1.00E-04	0	0	1.00E-04	0	0	1.00E-04	1.00E-04	0	0	0	1.00E-04	1.00E-04	1.00E-04	0	0	0	1.00E-04	1.00E-04	1.00E-04	1.00E-04	1.00E-04	1.00E-04	1.00E-04	1.00E-04	0	0	1.00E-04	1.00E-04	1.00E-04	1.00E-04	1.00E-04	0	1.00E-04	1.00E-04	0	1.00E-04	1.00E-04	1.00E-04	0	1.00E-04	0	0
bin_86161	1.00E-04	0	1.00E-04	1.00E-04	0	0	1.00E-04	1.00E-04	0	1.00E-04	0	1.00E-04	0	1.00E-04	0	1.00E-04	0	1.00E-04	0	0	1.00E-04	0	0	0	1.00E-04	0	0	0	0	1.00E-04	1.00E-04	0	0	0	1.00E-04	1.00E-04	1.00E-04	1.00E-04	1.00E-04	1.00E-04	0	1.00E-04	0	0	1.00E-04	0	1.00E-04	1.00E-04	1.00E-04	0	1.00E-04	1.00E-04	0	1.00E-04	1.00E-04	0	0	1.00E-04	0	0
bin_86162	1.00E-04	0	1.00E-04	0	0	0	1.00E-04	0	0	1.00E-04	0	1.00E-04	0	0	0	1.00E-04	0	1.00E-04	0	0	1.00E-04	0	0	0	0	0	0	0	0	1.00E-04	1.00E-04	0	0	0	1.00E-04	1.00E-04	0	1.00E-04	1.00E-04	1.00E-04	0	1.00E-04	0	0	1.00E-04	0	1.00E-04	1.00E-04	1.00E-04	0	1.00E-04	1.00E-04	0	1.00E-04	1.00E-04	0	0	1.00E-04	0	0
bin_86163	0	1.00E-04	1.00E-04	0	0	0	1.00E-04	0	0	1.00E-04	0	1.00E-04	0	0	0	1.00E-04	0	1.00E-04	0	0	1.00E-04	0	0	0	0	0	0	0	1.00E-04	1.00E-04	1.00E-04	0	0	0	1.00E-04	1.00E-04	1.00E-04	1.00E-04	1.00E-04	0	0	0	0	0	1.00E-04	0	1.00E-04	1.00E-04	1.00E-04	0	1.00E-04	1.00E-04	0	1.00E-04	1.00E-04	0	0	1.00E-04	0	0
bin_86164	0	1.00E-04	0	0	0	0	1.00E-04	0	0	1.00E-04	0	1.00E-04	0	0	0	1.00E-04	0	1.00E-04	0	0	1.00E-04	0	0	0	0	0	0	0	1.00E-04	0	1.00E-04	0	0	0	1.00E-04	1.00E-04	1.00E-04	1.00E-04	1.00E-04	0	0	0	0	0	1.00E-04	0	1.00E-04	1.00E-04	1.00E-04	0	1.00E-04	1.00E-04	0	1.00E-04	1.00E-04	0	0	1.00E-04	0	0
bin_86165	0	1.00E-04	0	0	0	0	1.00E-04	0	0	1.00E-04	0	1.00E-04	0	0	0	1.00E-04	0	0	0	0	1.00E-04	0	0	0	0	0	0	0	1.00E-04	0	1.00E-04	0	0	0	1.00E-04	1.00E-04	1.00E-04	0	1.00E-04	0	0	0	0	0	1.00E-04	0	0	1.00E-04	1.00E-04	0	1.00E-04	1.00E-04	0	0	1.00E-04	0	0	1.00E-04	0	0
bin_86166	0	0	0	0	0	0	1.00E-04	0	0	1.00E-04	0	1.00E-04	0	0	0	1.00E-04	0	0	0	0	1.00E-04	0	0	0	0	0	0	0	1.00E-04	0	1.00E-04	0	0	0	1.00E-04	1.00E-04	0	0	1.00E-04	0	0	0	0	0	0	1.00E-04	0	1.00E-04	1.00E-04	0	1.00E-04	1.00E-04	0	0	1.00E-04	0	0	1.00E-04	0	0
bin_86167	0	0	0	0	0	0	0	0	0	1.00E-04	0	1.00E-04	0	0	0	1.00E-04	0	0	0	0	1.00E-04	0	0	0	0	0	0	0	1.00E-04	0	0	0	0	1.00E-04	1.00E-04	1.00E-04	0	0	1.00E-04	0	0	0	1.00E-04	0	0	1.00E-04	0	1.00E-04	1.00E-04	0	1.00E-04	1.00E-04	0	0	1.00E-04	0	0	1.00E-04	0	0
bin_86168	0	0	0	0	0	0	0	0	0	0	0	1.00E-04	0	0	0	1.00E-04	0	0	0	0	1.00E-04	0	0	1.00E-04	0	0	0	0	0	0	0	0	0	0	0	1.00E-04	0	0	0	0	1.00E-04	0	1.00E-04	0	0	1.00E-04	0	1.00E-04	1.00E-04	0	1.00E-04	1.00E-04	0	0	0	0	0	0	0	0
bin_86169	0	0	0	0	0	0	0	0	0	0	0	0	0	0	0	1.00E-04	0	0	0	0	1.00E-04	1.00E-04	0	0	0	0	0	0	0	0	0	0	0	0	0	1.00E-04	0	0	0	0	1.00E-04	0	1.00E-04	0	0	0	0	1.00E-04	1.00E-04	0	1.00E-04	0	0	0	0	0	0	0	0	0
bin_86170	0	0	0	0	0	0	0	0	0	0	0	0	0	0	0	1.00E-04	0	0	0	0	1.00E-04	1.00E-04	0	0	0	0	0	0	0	1.00E-04	0	0	0	0	0	1.00E-04	0	0	0	0	0	0	0	0	0	0	0	1.00E-04	1.00E-04	0	0	0	0	0	0	0	0	0	0	0
bin_86171	0	0	0	0	0	0	0	0	0	0	0	0	0	0	0	0	0	0	0	0	1.00E-04	1.00E-04	0	0	0	0	0	0	0	1.00E-04	0	0	0	0	0	0	0	0	1.00E-04	0	0	0	0	0	0	0	0	1.00E-04	1.00E-04	0	0	0	0	0	0	0	0	0	0	0
bin_86172	0	0	0	0	0	0	0	0	0	0	0	0	0	0	0	0	0	0	0	0	0	1.00E-04	0	0	0	0	0	0	1.00E-04	1.00E-04	0	0	0	0	0	0	0	0	1.00E-04	0	0	0	0	0	0	0	0	1.00E-04	1.00E-04	0	0	0	0	0	0	0	0	0	0	0
bin_86173	0	0	0	0	0	0	0	0	0	0	0	0	0	0	0	0	0	0	0	0	1.00E-04	0	0	0	0	0	0	0	1.00E-04	1.00E-04	0	0	0	0	0	0	0	0	1.00E-04	0	0	0	0	0	0	0	0	1.00E-04	1.00E-04	0	0	0	0	0	0	0	0	0	0	0
bin_86174	0	0	0	0	0	0	0	0	0	0	0	0	0	0	0	0	0	0	0	0	1.00E-04	0	0	0	0	0	0	0	0	0	0	0	0	0	0	1.00E-04	0	0	1.00E-04	0	0	0	0	0	0	0	0	1.00E-04	1.00E-04	0	0	0	0	0	0	0	0	0	0	0
bin_86175	0	0	0	0	0	0	0	0	0	0	0	0	0	0	0	0	0	0	0	0	0	0	0	0	0	0	0	0	0	0	0	0	0	0	0	1.00E-04	0	0	1.00E-04	0	0	0	0	0	0	0	0	1.00E-04	1.00E-04	0	0	0	0	0	0	0	0	0	0	0
bin_86176	0	0	0	0	0	0	0	0	0	0	0	0	0	0	0	0	0	0	0	0	0	0	0	0	0	0	0	0	0	0	0	0	0	0	0	1.00E-04	0	0	0	0	0	0	0	0	0	0	0	0	1.00E-04	0	0	0	0	0	0	0	0	0	0	0
bin_86177	0	0	0	0	0	0	0	0	0	0	0	0	0	0	0	0	0	0	0	0	0	0	0	0	0	0	0	0	0	0	0	0	0	0	0	0	0	0	0	0	0	0	0	0	0	0	0	0	1.00E-04	0	0	0	0	0	1.00E-04	0	0	0	0	0
bin_86178	0	0	0	0	0	0	0	0	0	0	0	0	0	0	0	0	0	0	0	0	0	0	0	0	0	0	0	0	0	0	0	0	0	0	0	0	0	0	0	0	0	0	0	0	0	0	0	0	1.00E-04	0	0	0	0	0	0	0	0	0	0	0
bin_86179	0	0	0	0	0	0	0	0	0	0	0	0	0	0	0	0	0	0	0	0	0	0	0	0	0	0	0	0	0	0	0	0	0	0	0	0	0	0	0	0	0	0	0	0	0	0	0	0	1.00E-04	0	0	0	0	0	0	0	0	0	0	0
bin_86180	0	0	0	0	0	0	0	0	0	0	0	0	0	0	0	0	0	0	0	0	0	0	0	0	0	0	0	0	0	0	0	0	0	0	0	0	0	0	0	0	0	0	0	0	0	0	0	0	1.00E-04	0	0	0	0	0	0	0	0	0	0	0
bin_86181	0	0	0	0	0	0	0	0	0	0	0	0	0	0	0	0	0	0	0	0	0	0	0	0	0	0	0	0	0	0	0	0	0	0	0	0	0	0	0	0	0	0	0	0	0	0	0	0	1.00E-04	0	0	0	0	0	0	0	0	0	0	0
bin_86182	0	0	0	0	0	0	0	0	0	0	0	0	0	0	0	0	0	0	0	0	0	0	0	0	0	0	0	0	0	0	0	0	0	0	0	0	0	0	0	0	0	0	0	0	0	0	0	0	1.00E-04	0	0	0	0	0	0	0	0	0	0	0
bin_86183	0	0	0	0	0	0	0	0	0	0	0	1.00E-04	0	0	0	0	0	0	0	0	0	0	0	0	0	0	0	0	0	0	0	0	0	0	0	0	0	0	0	0	0	0	0	0	0	0	0	0	1.00E-04	0	0	0	0	0	0	0	0	0	0	0
bin_86184	0	0	0	0	0	0	0	0	0	0	0	1.00E-04	0	0	0	0	0	0	0	0	0	0	0	0	0	0	0	0	0	0	0	0	0	0	0	0	0	0	0	0	0	0	0	0	0	0	0	0	1.00E-04	0	0	0	0	0	0	0	0	0	0	0
bin_86185	0	0	0	0	0	0	0	0	0	0	0	0	0	0	0	0	0	0	0	0	0	0	0	0	0	0	0	0	0	0	0	0	0	0	0	0	0	0	0	0	0	0	0	0	0	0	0	0	1.00E-04	0	0	0	0	0	0	0	0	0	0	0
bin_86273	1.00E-04	2.00E-04	1.00E-04	1.00E-04	1.00E-04	1.00E-04	1.00E-04	1.00E-04	1.00E-04	2.00E-04	2.00E-04	1.00E-04	0	1.00E-04	1.00E-04	2.00E-04	1.00E-04	2.00E-04	1.00E-04	1.00E-04	1.00E-04	1.00E-04	1.00E-04	1.00E-04	1.00E-04	1.00E-04	0	1.00E-04	2.00E-04	0	1.00E-04	1.00E-04	0	0	0	2.00E-04	1.00E-04	1.00E-04	1.00E-04	1.00E-04	1.00E-04	2.00E-04	3.00E-04	2.00E-04	3.00E-04	3.00E-04	3.00E-04	4.00E-04	1.00E-04	1.00E-04	1.00E-04	1.00E-04	0	4.00E-04	6.00E-04	5.00E-04	5.00E-04	6.00E-04	4.00E-04	1.00E-04
bin_86274	2.00E-04	2.00E-04	2.00E-04	2.00E-04	1.00E-04	1.00E-04	2.00E-04	1.00E-04	2.00E-04	2.00E-04	2.00E-04	2.00E-04	1.00E-04	2.00E-04	1.00E-04	2.00E-04	1.00E-04	2.00E-04	1.00E-04	2.00E-04	1.00E-04	2.00E-04	2.00E-04	1.00E-04	1.00E-04	1.00E-04	0	1.00E-04	3.00E-04	1.00E-04	1.00E-04	1.00E-04	1.00E-04	0	0	3.00E-04	1.00E-04	1.00E-04	1.00E-04	1.00E-04	1.00E-04	3.00E-04	4.00E-04	2.00E-04	4.00E-04	4.00E-04	4.00E-04	5.00E-04	2.00E-04	1.00E-04	2.00E-04	2.00E-04	1.00E-04	6.00E-04	8.00E-04	6.00E-04	7.00E-04	9.00E-04	5.00E-04	1.00E-04
bin_86275	1.00E-04	2.00E-04	2.00E-04	2.00E-04	1.00E-04	1.00E-04	2.00E-04	1.00E-04	2.00E-04	2.00E-04	2.00E-04	2.00E-04	1.00E-04	3.00E-04	1.00E-04	2.00E-04	1.00E-04	2.00E-04	1.00E-04	2.00E-04	1.00E-04	2.00E-04	3.00E-04	1.00E-04	2.00E-04	1.00E-04	0	1.00E-04	3.00E-04	1.00E-04	1.00E-04	1.00E-04	1.00E-04	0	1.00E-04	3.00E-04	1.00E-04	1.00E-04	1.00E-04	1.00E-04	1.00E-04	3.00E-04	4.00E-04	2.00E-04	4.00E-04	4.00E-04	4.00E-04	5.00E-04	2.00E-04	1.00E-04	2.00E-04	2.00E-04	0	6.00E-04	8.00E-04	5.00E-04	6.00E-04	9.00E-04	5.00E-04	1.00E-04
bin_86276	1.00E-04	2.00E-04	1.00E-04	2.00E-04	1.00E-04	1.00E-04	2.00E-04	1.00E-04	1.00E-04	2.00E-04	2.00E-04	2.00E-04	1.00E-04	3.00E-04	1.00E-04	2.00E-04	1.00E-04	2.00E-04	1.00E-04	2.00E-04	1.00E-04	2.00E-04	3.00E-04	1.00E-04	2.00E-04	1.00E-04	0	1.00E-04	2.00E-04	1.00E-04	1.00E-04	1.00E-04	1.00E-04	0	1.00E-04	3.00E-04	1.00E-04	1.00E-04	1.00E-04	1.00E-04	1.00E-04	2.00E-04	3.00E-04	1.00E-04	3.00E-04	3.00E-04	3.00E-04	4.00E-04	2.00E-04	1.00E-04	2.00E-04	2.00E-04	0	6.00E-04	7.00E-04	4.00E-04	4.00E-04	7.00E-04	4.00E-04	1.00E-04
bin_86277	1.00E-04	2.00E-04	1.00E-04	1.00E-04	1.00E-04	0	2.00E-04	1.00E-04	1.00E-04	1.00E-04	1.00E-04	2.00E-04	1.00E-04	4.00E-04	1.00E-04	2.00E-04	1.00E-04	2.00E-04	1.00E-04	2.00E-04	2.00E-04	2.00E-04	3.00E-04	1.00E-04	2.00E-04	1.00E-04	0	1.00E-04	2.00E-04	1.00E-04	1.00E-04	1.00E-04	1.00E-04	0	0	3.00E-04	1.00E-04	1.00E-04	1.00E-04	1.00E-04	1.00E-04	2.00E-04	2.00E-04	1.00E-04	2.00E-04	2.00E-04	3.00E-04	3.00E-04	1.00E-04	1.00E-04	2.00E-04	1.00E-04	0	5.00E-04	6.00E-04	3.00E-04	3.00E-04	6.00E-04	3.00E-04	1.00E-04
bin_86278	1.00E-04	1.00E-04	1.00E-04	1.00E-04	1.00E-04	0	2.00E-04	1.00E-04	1.00E-04	1.00E-04	1.00E-04	2.00E-04	0	4.00E-04	1.00E-04	2.00E-04	1.00E-04	2.00E-04	1.00E-04	1.00E-04	2.00E-04	2.00E-04	3.00E-04	1.00E-04	2.00E-04	1.00E-04	0	1.00E-04	1.00E-04	1.00E-04	1.00E-04	1.00E-04	1.00E-04	0	0	3.00E-04	1.00E-04	0	1.00E-04	1.00E-04	1.00E-04	1.00E-04	2.00E-04	1.00E-04	2.00E-04	2.00E-04	2.00E-04	3.00E-04	1.00E-04	1.00E-04	2.00E-04	1.00E-04	0	4.00E-04	5.00E-04	2.00E-04	2.00E-04	5.00E-04	2.00E-04	0
bin_86279	1.00E-04	1.00E-04	1.00E-04	1.00E-04	1.00E-04	1.00E-04	1.00E-04	1.00E-04	1.00E-04	1.00E-04	1.00E-04	2.00E-04	0	4.00E-04	1.00E-04	2.00E-04	1.00E-04	2.00E-04	1.00E-04	1.00E-04	2.00E-04	1.00E-04	2.00E-04	1.00E-04	2.00E-04	1.00E-04	0	1.00E-04	1.00E-04	1.00E-04	1.00E-04	1.00E-04	0	0	0	3.00E-04	1.00E-04	0	1.00E-04	1.00E-04	1.00E-04	1.00E-04	2.00E-04	1.00E-04	1.00E-04	2.00E-04	2.00E-04	2.00E-04	1.00E-04	1.00E-04	1.00E-04	1.00E-04	1.00E-04	4.00E-04	4.00E-04	2.00E-04	2.00E-04	4.00E-04	2.00E-04	0
bin_86280	1.00E-04	1.00E-04	1.00E-04	1.00E-04	1.00E-04	1.00E-04	1.00E-04	1.00E-04	1.00E-04	1.00E-04	1.00E-04	1.00E-04	0	3.00E-04	1.00E-04	2.00E-04	1.00E-04	2.00E-04	1.00E-04	1.00E-04	2.00E-04	1.00E-04	1.00E-04	1.00E-04	2.00E-04	1.00E-04	0	1.00E-04	1.00E-04	1.00E-04	1.00E-04	0	0	0	0	2.00E-04	1.00E-04	1.00E-04	0	1.00E-04	1.00E-04	1.00E-04	2.00E-04	1.00E-04	1.00E-04	2.00E-04	2.00E-04	2.00E-04	1.00E-04	0	1.00E-04	1.00E-04	0	4.00E-04	3.00E-04	1.00E-04	2.00E-04	4.00E-04	2.00E-04	0
bin_86281	1.00E-04	1.00E-04	1.00E-04	1.00E-04	1.00E-04	1.00E-04	1.00E-04	1.00E-04	1.00E-04	1.00E-04	1.00E-04	1.00E-04	0	3.00E-04	1.00E-04	2.00E-04	1.00E-04	2.00E-04	1.00E-04	1.00E-04	2.00E-04	1.00E-04	1.00E-04	1.00E-04	2.00E-04	1.00E-04	0	1.00E-04	1.00E-04	1.00E-04	1.00E-04	0	0	0	0	2.00E-04	1.00E-04	1.00E-04	0	1.00E-04	0	1.00E-04	1.00E-04	1.00E-04	1.00E-04	1.00E-04	2.00E-04	2.00E-04	1.00E-04	0	1.00E-04	1.00E-04	0	3.00E-04	2.00E-04	1.00E-04	1.00E-04	3.00E-04	2.00E-04	0
bin_86282	1.00E-04	1.00E-04	1.00E-04	1.00E-04	1.00E-04	1.00E-04	1.00E-04	1.00E-04	1.00E-04	1.00E-04	1.00E-04	1.00E-04	0	3.00E-04	1.00E-04	1.00E-04	1.00E-04	1.00E-04	1.00E-04	1.00E-04	1.00E-04	1.00E-04	1.00E-04	1.00E-04	2.00E-04	1.00E-04	0	1.00E-04	1.00E-04	1.00E-04	1.00E-04	0	0	0	1.00E-04	1.00E-04	1.00E-04	1.00E-04	1.00E-04	1.00E-04	0	1.00E-04	1.00E-04	1.00E-04	1.00E-04	1.00E-04	2.00E-04	2.00E-04	1.00E-04	0	1.00E-04	1.00E-04	0	3.00E-04	2.00E-04	1.00E-04	1.00E-04	2.00E-04	2.00E-04	0
bin_86283	1.00E-04	1.00E-04	1.00E-04	1.00E-04	1.00E-04	1.00E-04	1.00E-04	1.00E-04	1.00E-04	1.00E-04	1.00E-04	1.00E-04	0	2.00E-04	1.00E-04	2.00E-04	1.00E-04	1.00E-04	1.00E-04	0	1.00E-04	1.00E-04	1.00E-04	1.00E-04	2.00E-04	1.00E-04	0	0	1.00E-04	1.00E-04	1.00E-04	0	0	0	1.00E-04	1.00E-04	1.00E-04	1.00E-04	1.00E-04	1.00E-04	1.00E-04	0	1.00E-04	1.00E-04	1.00E-04	1.00E-04	2.00E-04	1.00E-04	1.00E-04	0	1.00E-04	1.00E-04	0	2.00E-04	2.00E-04	1.00E-04	1.00E-04	2.00E-04	2.00E-04	0
bin_86284	0	1.00E-04	1.00E-04	1.00E-04	1.00E-04	0	1.00E-04	1.00E-04	1.00E-04	1.00E-04	1.00E-04	1.00E-04	0	1.00E-04	1.00E-04	2.00E-04	1.00E-04	1.00E-04	1.00E-04	0	1.00E-04	1.00E-04	1.00E-04	1.00E-04	1.00E-04	1.00E-04	0	0	1.00E-04	1.00E-04	1.00E-04	0	0	0	1.00E-04	1.00E-04	1.00E-04	1.00E-04	1.00E-04	1.00E-04	1.00E-04	1.00E-04	1.00E-04	1.00E-04	1.00E-04	1.00E-04	2.00E-04	1.00E-04	1.00E-04	0	1.00E-04	1.00E-04	0	2.00E-04	2.00E-04	1.00E-04	1.00E-04	1.00E-04	1.00E-04	0
bin_86285	0	1.00E-04	1.00E-04	1.00E-04	0	0	1.00E-04	1.00E-04	1.00E-04	1.00E-04	1.00E-04	1.00E-04	0	1.00E-04	1.00E-04	2.00E-04	1.00E-04	1.00E-04	1.00E-04	0	1.00E-04	1.00E-04	1.00E-04	1.00E-04	1.00E-04	1.00E-04	0	0	1.00E-04	1.00E-04	1.00E-04	0	0	0	1.00E-04	1.00E-04	1.00E-04	0	1.00E-04	1.00E-04	1.00E-04	1.00E-04	0	1.00E-04	1.00E-04	1.00E-04	1.00E-04	1.00E-04	1.00E-04	0	1.00E-04	1.00E-04	0	1.00E-04	1.00E-04	1.00E-04	0	1.00E-04	1.00E-04	0
bin_86286	0	1.00E-04	1.00E-04	1.00E-04	0	0	1.00E-04	1.00E-04	1.00E-04	1.00E-04	1.00E-04	1.00E-04	0	1.00E-04	1.00E-04	2.00E-04	1.00E-04	1.00E-04	0	0	1.00E-04	1.00E-04	0	1.00E-04	1.00E-04	1.00E-04	0	0	1.00E-04	1.00E-04	1.00E-04	0	0	0	1.00E-04	1.00E-04	1.00E-04	0	1.00E-04	0	1.00E-04	1.00E-04	0	0	1.00E-04	1.00E-04	1.00E-04	1.00E-04	1.00E-04	0	1.00E-04	1.00E-04	0	1.00E-04	1.00E-04	1.00E-04	0	1.00E-04	1.00E-04	0
bin_86287	0	1.00E-04	1.00E-04	1.00E-04	0	0	1.00E-04	1.00E-04	0	1.00E-04	0	1.00E-04	0	1.00E-04	0	1.00E-04	1.00E-04	1.00E-04	0	0	1.00E-04	0	0	1.00E-04	1.00E-04	1.00E-04	0	0	1.00E-04	1.00E-04	1.00E-04	0	0	0	1.00E-04	1.00E-04	1.00E-04	0	1.00E-04	0	0	1.00E-04	0	0	1.00E-04	1.00E-04	1.00E-04	1.00E-04	1.00E-04	0	1.00E-04	1.00E-04	0	1.00E-04	0	1.00E-04	0	1.00E-04	0	0
bin_86288	0	0	1.00E-04	1.00E-04	0	0	1.00E-04	1.00E-04	0	1.00E-04	0	1.00E-04	0	1.00E-04	0	1.00E-04	1.00E-04	1.00E-04	0	0	1.00E-04	0	0	1.00E-04	1.00E-04	1.00E-04	0	0	1.00E-04	1.00E-04	1.00E-04	0	0	0	1.00E-04	1.00E-04	1.00E-04	1.00E-04	1.00E-04	1.00E-04	0	1.00E-04	0	1.00E-04	1.00E-04	0	1.00E-04	1.00E-04	1.00E-04	0	1.00E-04	1.00E-04	0	1.00E-04	0	0	0	1.00E-04	0	0
bin_86289	1.00E-04	0	1.00E-04	1.00E-04	0	0	1.00E-04	0	0	1.00E-04	0	1.00E-04	0	1.00E-04	0	1.00E-04	0	1.00E-04	0	0	1.00E-04	0	0	0	1.00E-04	0	0	0	0	1.00E-04	1.00E-04	0	0	0	1.00E-04	1.00E-04	1.00E-04	1.00E-04	1.00E-04	1.00E-04	0	1.00E-04	0	1.00E-04	1.00E-04	0	1.00E-04	1.00E-04	1.00E-04	0	1.00E-04	1.00E-04	0	1.00E-04	1.00E-04	0	0	1.00E-04	0	0
bin_86290	1.00E-04	0	0	0	0	0	1.00E-04	0	0	1.00E-04	0	1.00E-04	0	0	0	1.00E-04	0	1.00E-04	0	0	1.00E-04	0	0	0	1.00E-04	0	0	0	0	1.00E-04	1.00E-04	0	0	0	1.00E-04	1.00E-04	0	1.00E-04	1.00E-04	1.00E-04	0	1.00E-04	0	1.00E-04	1.00E-04	0	1.00E-04	1.00E-04	1.00E-04	0	1.00E-04	1.00E-04	0	1.00E-04	1.00E-04	0	0	1.00E-04	0	0
bin_86291	1.00E-04	0	0	0	0	0	1.00E-04	0	0	1.00E-04	0	1.00E-04	0	0	0	1.00E-04	0	1.00E-04	0	0	1.00E-04	0	0	0	1.00E-04	0	0	0	0	0	1.00E-04	0	0	0	1.00E-04	1.00E-04	0	1.00E-04	1.00E-04	0	0	1.00E-04	0	0	1.00E-04	0	1.00E-04	1.00E-04	1.00E-04	0	1.00E-04	1.00E-04	0	1.00E-04	1.00E-04	0	0	1.00E-04	0	0
bin_86292	0	1.00E-04	0	0	0	0	1.00E-04	0	0	1.00E-04	0	1.00E-04	0	0	0	1.00E-04	0	1.00E-04	0	0	1.00E-04	0	0	0	1.00E-04	0	0	0	0	0	1.00E-04	0	0	0	1.00E-04	1.00E-04	1.00E-04	0	1.00E-04	0	0	1.00E-04	0	0	1.00E-04	0	1.00E-04	1.00E-04	1.00E-04	0	1.00E-04	1.00E-04	0	0	1.00E-04	0	0	1.00E-04	0	0
bin_86293	0	0	0	0	0	0	1.00E-04	0	0	1.00E-04	0	1.00E-04	0	0	0	1.00E-04	0	0	0	0	1.00E-04	0	0	0	0	0	0	0	1.00E-04	0	1.00E-04	0	0	0	1.00E-04	1.00E-04	1.00E-04	0	1.00E-04	0	0	0	0	0	0	0	0	1.00E-04	1.00E-04	0	1.00E-04	1.00E-04	0	0	1.00E-04	0	0	1.00E-04	0	0
bin_86294	0	0	0	0	0	0	1.00E-04	0	0	1.00E-04	0	1.00E-04	0	0	0	1.00E-04	0	0	0	0	1.00E-04	0	0	0	0	0	0	0	1.00E-04	0	1.00E-04	0	0	0	1.00E-04	1.00E-04	0	0	1.00E-04	0	0	0	0	0	0	0	0	1.00E-04	1.00E-04	0	1.00E-04	1.00E-04	0	0	1.00E-04	0	0	1.00E-04	0	0
bin_86295	0	0	0	0	0	0	1.00E-04	0	0	1.00E-04	0	1.00E-04	0	0	0	1.00E-04	0	0	0	0	1.00E-04	0	0	0	0	0	0	0	1.00E-04	0	1.00E-04	0	0	0	1.00E-04	1.00E-04	0	0	1.00E-04	0	0	0	0	0	0	0	0	1.00E-04	1.00E-04	0	1.00E-04	1.00E-04	0	0	1.00E-04	0	0	1.00E-04	0	0
bin_86296	0	0	0	0	0	0	0	0	0	0	0	1.00E-04	0	0	0	1.00E-04	0	0	0	0	1.00E-04	0	0	0	0	0	0	0	0	0	0	0	0	0	0	1.00E-04	0	0	0	0	0	0	0	0	0	0	0	1.00E-04	1.00E-04	0	1.00E-04	1.00E-04	0	0	0	0	0	0	0	0
bin_86297	0	0	0	0	0	0	0	0	0	0	0	1.00E-04	0	0	0	1.00E-04	0	0	0	0	0	0	0	0	0	0	0	0	0	0	0	0	0	0	0	1.00E-04	0	0	0	0	0	0	0	0	0	0	0	1.00E-04	1.00E-04	0	0	1.00E-04	0	0	0	0	0	0	0	0
bin_86298	0	0	0	0	0	0	0	0	0	0	0	0	0	0	0	1.00E-04	0	0	0	0	0	0	0	0	0	0	0	0	0	1.00E-04	0	0	0	0	0	0	0	0	0	0	0	0	0	0	0	0	1.00E-04	1.00E-04	1.00E-04	0	0	1.00E-04	0	0	0	0	0	0	0	0
bin_86299	0	0	0	0	0	0	0	0	0	0	0	0	0	0	0	1.00E-04	0	0	0	0	0	1.00E-04	0	0	0	0	0	0	0	1.00E-04	0	0	0	0	0	0	0	0	0	0	0	0	0	0	0	0	1.00E-04	1.00E-04	1.00E-04	0	0	0	0	0	0	0	0	0	0	0
bin_86300	0	0	0	0	0	0	0	0	0	0	0	0	0	0	0	0	0	0	0	0	0	0	0	0	0	0	0	0	0	1.00E-04	0	0	0	0	0	0	0	0	1.00E-04	0	0	0	0	0	0	0	1.00E-04	1.00E-04	1.00E-04	0	0	0	0	0	0	0	0	0	0	0
bin_86301	0	0	0	0	0	0	0	0	0	0	0	0	0	0	0	0	0	0	0	0	0	0	0	0	0	0	0	0	0	0	0	0	0	0	0	0	0	0	1.00E-04	0	0	0	0	0	0	0	0	0	1.00E-04	0	0	0	0	0	0	0	0	0	0	0
bin_86302	0	0	0	0	0	0	0	0	0	0	0	0	0	0	0	0	0	0	0	0	0	0	0	0	0	0	0	0	0	0	0	0	0	0	0	0	0	0	1.00E-04	0	0	0	0	0	0	0	0	0	1.00E-04	0	0	0	0	0	0	0	0	0	0	0
bin_86303	0	0	0	0	0	0	0	0	0	0	0	0	0	0	0	0	0	0	0	0	0	0	0	0	0	0	0	0	0	0	0	0	0	0	0	0	0	0	1.00E-04	0	0	0	0	0	0	0	0	0	1.00E-04	0	0	0	0	0	0	0	0	0	0	0
bin_86304	0	0	0	0	0	0	0	0	0	0	0	0	0	0	0	0	0	0	0	0	0	0	0	0	0	0	0	0	0	0	0	0	0	0	0	0	0	0	0	0	0	0	0	0	0	0	0	0	1.00E-04	0	0	0	0	0	0	0	0	0	0	0
bin_86305	0	0	0	0	0	0	0	0	0	0	0	0	0	0	0	0	0	0	0	0	0	0	0	0	0	0	0	0	0	0	0	0	0	0	0	0	0	0	0	0	0	0	0	0	0	0	0	0	1.00E-04	0	0	0	0	0	0	0	0	0	0	0
bin_86306	0	0	0	0	0	0	0	0	0	0	0	0	0	0	0	0	0	0	0	0	0	0	0	0	0	0	0	0	0	0	0	0	0	0	0	0	0	0	0	0	0	0	0	0	0	0	0	0	1.00E-04	0	0	0	0	0	0	0	0	0	0	0
bin_86307	0	0	0	0	0	0	0	0	0	0	0	0	0	0	0	0	0	0	0	0	0	0	0	0	0	0	0	0	0	0	0	0	0	0	0	0	0	0	0	0	0	0	0	0	0	0	0	0	1.00E-04	0	0	0	0	0	0	0	0	0	0	0
bin_86308	0	0	0	0	0	0	0	0	0	0	0	0	0	0	0	0	0	0	0	0	0	0	0	0	0	0	0	0	0	0	0	0	0	0	0	0	0	0	0	0	0	0	0	0	0	0	0	0	1.00E-04	0	0	0	0	0	0	0	0	0	0	0
bin_86309	0	0	0	0	0	0	0	0	0	0	0	0	0	0	0	0	0	0	0	0	0	0	0	0	0	0	0	0	0	0	0	0	0	0	0	0	0	0	0	0	0	0	0	0	0	0	0	0	1.00E-04	0	0	0	0	0	0	0	0	0	0	0
bin_86310	0	0	0	0	0	0	0	0	0	0	0	0	0	0	0	0	0	0	0	0	0	0	0	0	0	0	0	0	0	0	0	0	0	0	0	0	0	0	0	0	0	0	0	0	0	0	0	0	1.00E-04	0	0	0	0	0	0	0	0	0	0	0
bin_86311	0	0	0	0	0	0	0	0	0	0	0	0	0	0	0	0	0	0	0	0	0	0	0	0	0	0	0	0	0	0	0	0	0	0	0	0	0	0	0	0	0	0	0	0	0	0	0	0	1.00E-04	0	0	0	0	0	0	0	0	0	0	0
bin_86312	0	0	0	0	0	0	0	0	0	0	0	0	0	0	0	0	0	0	0	0	0	0	0	0	0	0	0	0	0	0	0	0	0	0	0	0	0	0	0	0	0	0	0	0	0	0	0	0	1.00E-04	0	0	0	0	0	0	0	0	0	0	0
bin_86313	0	0	0	0	0	0	0	0	0	0	0	0	0	0	0	0	0	0	0	0	0	0	0	0	0	0	0	0	0	0	0	0	0	0	0	0	0	0	0	0	0	0	0	0	0	0	0	0	1.00E-04	0	0	0	0	0	0	0	0	0	0	0
bin_86401	1.00E-04	2.00E-04	1.00E-04	1.00E-04	1.00E-04	1.00E-04	1.00E-04	1.00E-04	1.00E-04	1.00E-04	2.00E-04	1.00E-04	0	1.00E-04	1.00E-04	1.00E-04	0	1.00E-04	0	1.00E-04	1.00E-04	1.00E-04	1.00E-04	1.00E-04	1.00E-04	1.00E-04	0	1.00E-04	2.00E-04	1.00E-04	1.00E-04	1.00E-04	0	0	0	2.00E-04	1.00E-04	1.00E-04	1.00E-04	1.00E-04	1.00E-04	2.00E-04	2.00E-04	2.00E-04	3.00E-04	3.00E-04	3.00E-04	4.00E-04	1.00E-04	1.00E-04	1.00E-04	1.00E-04	0	3.00E-04	6.00E-04	4.00E-04	5.00E-04	6.00E-04	4.00E-04	1.00E-04
bin_86402	1.00E-04	2.00E-04	2.00E-04	2.00E-04	1.00E-04	1.00E-04	2.00E-04	1.00E-04	2.00E-04	2.00E-04	2.00E-04	1.00E-04	1.00E-04	2.00E-04	1.00E-04	2.00E-04	1.00E-04	2.00E-04	1.00E-04	1.00E-04	1.00E-04	2.00E-04	1.00E-04	1.00E-04	1.00E-04	1.00E-04	0	1.00E-04	2.00E-04	1.00E-04	1.00E-04	1.00E-04	1.00E-04	0	0	3.00E-04	1.00E-04	1.00E-04	1.00E-04	1.00E-04	1.00E-04	3.00E-04	3.00E-04	2.00E-04	4.00E-04	4.00E-04	4.00E-04	5.00E-04	1.00E-04	1.00E-04	2.00E-04	2.00E-04	0	5.00E-04	9.00E-04	5.00E-04	6.00E-04	8.00E-04	5.00E-04	1.00E-04
bin_86403	1.00E-04	2.00E-04	2.00E-04	2.00E-04	1.00E-04	1.00E-04	2.00E-04	1.00E-04	2.00E-04	2.00E-04	2.00E-04	2.00E-04	1.00E-04	2.00E-04	1.00E-04	2.00E-04	1.00E-04	2.00E-04	1.00E-04	2.00E-04	1.00E-04	2.00E-04	2.00E-04	1.00E-04	2.00E-04	1.00E-04	0	1.00E-04	2.00E-04	1.00E-04	1.00E-04	1.00E-04	1.00E-04	0	1.00E-04	3.00E-04	1.00E-04	1.00E-04	1.00E-04	1.00E-04	1.00E-04	3.00E-04	3.00E-04	2.00E-04	4.00E-04	3.00E-04	4.00E-04	4.00E-04	2.00E-04	1.00E-04	2.00E-04	2.00E-04	0	6.00E-04	8.00E-04	5.00E-04	5.00E-04	8.00E-04	5.00E-04	1.00E-04
bin_86404	1.00E-04	2.00E-04	1.00E-04	1.00E-04	1.00E-04	0	2.00E-04	1.00E-04	1.00E-04	2.00E-04	2.00E-04	2.00E-04	1.00E-04	3.00E-04	1.00E-04	2.00E-04	1.00E-04	2.00E-04	1.00E-04	2.00E-04	1.00E-04	2.00E-04	2.00E-04	1.00E-04	2.00E-04	1.00E-04	0	1.00E-04	2.00E-04	1.00E-04	1.00E-04	1.00E-04	1.00E-04	0	1.00E-04	2.00E-04	1.00E-04	1.00E-04	1.00E-04	1.00E-04	1.00E-04	2.00E-04	3.00E-04	1.00E-04	3.00E-04	3.00E-04	3.00E-04	4.00E-04	2.00E-04	1.00E-04	2.00E-04	2.00E-04	0	6.00E-04	7.00E-04	4.00E-04	4.00E-04	7.00E-04	4.00E-04	1.00E-04
bin_86405	1.00E-04	1.00E-04	1.00E-04	1.00E-04	1.00E-04	0	1.00E-04	1.00E-04	1.00E-04	1.00E-04	1.00E-04	1.00E-04	0	3.00E-04	1.00E-04	2.00E-04	1.00E-04	2.00E-04	1.00E-04	2.00E-04	2.00E-04	2.00E-04	2.00E-04	1.00E-04	2.00E-04	1.00E-04	0	1.00E-04	1.00E-04	1.00E-04	1.00E-04	1.00E-04	1.00E-04	0	0	2.00E-04	1.00E-04	1.00E-04	1.00E-04	1.00E-04	1.00E-04	2.00E-04	2.00E-04	1.00E-04	2.00E-04	2.00E-04	2.00E-04	3.00E-04	1.00E-04	1.00E-04	2.00E-04	1.00E-04	0	5.00E-04	6.00E-04	3.00E-04	3.00E-04	5.00E-04	3.00E-04	1.00E-04
bin_86406	1.00E-04	1.00E-04	1.00E-04	1.00E-04	1.00E-04	0	1.00E-04	1.00E-04	1.00E-04	1.00E-04	1.00E-04	1.00E-04	0	3.00E-04	1.00E-04	2.00E-04	1.00E-04	2.00E-04	1.00E-04	1.00E-04	2.00E-04	2.00E-04	2.00E-04	1.00E-04	2.00E-04	1.00E-04	0	1.00E-04	1.00E-04	1.00E-04	1.00E-04	1.00E-04	0	0	0	2.00E-04	0	0	0	1.00E-04	0	1.00E-04	2.00E-04	1.00E-04	1.00E-04	1.00E-04	2.00E-04	2.00E-04	1.00E-04	1.00E-04	1.00E-04	1.00E-04	0	5.00E-04	5.00E-04	2.00E-04	2.00E-04	5.00E-04	2.00E-04	1.00E-04
bin_86407	1.00E-04	1.00E-04	1.00E-04	1.00E-04	1.00E-04	0	1.00E-04	1.00E-04	1.00E-04	1.00E-04	1.00E-04	1.00E-04	0	3.00E-04	1.00E-04	2.00E-04	1.00E-04	2.00E-04	1.00E-04	1.00E-04	2.00E-04	1.00E-04	2.00E-04	1.00E-04	2.00E-04	1.00E-04	0	1.00E-04	1.00E-04	1.00E-04	1.00E-04	1.00E-04	0	0	0	2.00E-04	0	0	0	1.00E-04	0	1.00E-04	2.00E-04	1.00E-04	1.00E-04	1.00E-04	2.00E-04	2.00E-04	1.00E-04	1.00E-04	1.00E-04	1.00E-04	0	4.00E-04	4.00E-04	1.00E-04	2.00E-04	4.00E-04	2.00E-04	0
bin_86408	1.00E-04	1.00E-04	1.00E-04	1.00E-04	1.00E-04	0	1.00E-04	1.00E-04	1.00E-04	1.00E-04	1.00E-04	1.00E-04	0	3.00E-04	1.00E-04	2.00E-04	1.00E-04	2.00E-04	1.00E-04	1.00E-04	2.00E-04	1.00E-04	1.00E-04	1.00E-04	2.00E-04	1.00E-04	0	1.00E-04	1.00E-04	1.00E-04	1.00E-04	0	0	0	0	2.00E-04	0	0	0	1.00E-04	0	1.00E-04	2.00E-04	1.00E-04	1.00E-04	1.00E-04	2.00E-04	2.00E-04	1.00E-04	0	1.00E-04	1.00E-04	0	3.00E-04	3.00E-04	1.00E-04	1.00E-04	4.00E-04	2.00E-04	0
bin_86409	1.00E-04	1.00E-04	1.00E-04	1.00E-04	1.00E-04	0	1.00E-04	1.00E-04	1.00E-04	1.00E-04	1.00E-04	1.00E-04	0	3.00E-04	1.00E-04	2.00E-04	1.00E-04	1.00E-04	1.00E-04	1.00E-04	2.00E-04	1.00E-04	1.00E-04	1.00E-04	2.00E-04	1.00E-04	0	1.00E-04	1.00E-04	1.00E-04	0	0	0	0	0	1.00E-04	1.00E-04	1.00E-04	0	1.00E-04	0	1.00E-04	1.00E-04	1.00E-04	1.00E-04	1.00E-04	2.00E-04	2.00E-04	1.00E-04	0	1.00E-04	1.00E-04	0	3.00E-04	2.00E-04	1.00E-04	1.00E-04	3.00E-04	2.00E-04	0
bin_86410	1.00E-04	1.00E-04	1.00E-04	1.00E-04	1.00E-04	0	1.00E-04	0	1.00E-04	1.00E-04	1.00E-04	1.00E-04	0	3.00E-04	1.00E-04	1.00E-04	1.00E-04	1.00E-04	1.00E-04	1.00E-04	1.00E-04	1.00E-04	1.00E-04	1.00E-04	2.00E-04	1.00E-04	0	1.00E-04	1.00E-04	1.00E-04	0	0	0	0	0	1.00E-04	1.00E-04	1.00E-04	1.00E-04	1.00E-04	0	1.00E-04	1.00E-04	1.00E-04	1.00E-04	1.00E-04	2.00E-04	1.00E-04	1.00E-04	0	1.00E-04	1.00E-04	0	2.00E-04	2.00E-04	1.00E-04	1.00E-04	2.00E-04	1.00E-04	0
bin_86411	1.00E-04	1.00E-04	1.00E-04	1.00E-04	1.00E-04	0	1.00E-04	0	1.00E-04	1.00E-04	1.00E-04	1.00E-04	0	2.00E-04	1.00E-04	1.00E-04	1.00E-04	1.00E-04	1.00E-04	0	1.00E-04	1.00E-04	1.00E-04	1.00E-04	1.00E-04	1.00E-04	0	0	1.00E-04	1.00E-04	0	0	0	0	0	1.00E-04	1.00E-04	1.00E-04	1.00E-04	1.00E-04	1.00E-04	0	1.00E-04	1.00E-04	1.00E-04	1.00E-04	1.00E-04	1.00E-04	1.00E-04	0	1.00E-04	1.00E-04	0	2.00E-04	2.00E-04	1.00E-04	1.00E-04	1.00E-04	1.00E-04	0
bin_86412	0	1.00E-04	1.00E-04	1.00E-04	1.00E-04	0	1.00E-04	0	0	1.00E-04	1.00E-04	1.00E-04	0	2.00E-04	1.00E-04	1.00E-04	1.00E-04	1.00E-04	1.00E-04	0	1.00E-04	1.00E-04	1.00E-04	0	1.00E-04	1.00E-04	0	0	1.00E-04	1.00E-04	0	0	0	0	0	1.00E-04	1.00E-04	1.00E-04	1.00E-04	1.00E-04	1.00E-04	0	1.00E-04	1.00E-04	1.00E-04	1.00E-04	1.00E-04	1.00E-04	1.00E-04	0	1.00E-04	1.00E-04	0	2.00E-04	1.00E-04	1.00E-04	1.00E-04	1.00E-04	1.00E-04	0
bin_86413	0	1.00E-04	1.00E-04	1.00E-04	0	0	1.00E-04	0	0	1.00E-04	1.00E-04	1.00E-04	0	1.00E-04	1.00E-04	1.00E-04	1.00E-04	1.00E-04	1.00E-04	0	1.00E-04	1.00E-04	1.00E-04	0	1.00E-04	1.00E-04	0	0	1.00E-04	1.00E-04	1.00E-04	0	0	0	0	1.00E-04	1.00E-04	0	1.00E-04	1.00E-04	1.00E-04	1.00E-04	0	0	1.00E-04	1.00E-04	1.00E-04	1.00E-04	1.00E-04	0	1.00E-04	1.00E-04	0	1.00E-04	1.00E-04	1.00E-04	0	1.00E-04	1.00E-04	0
bin_86414	0	1.00E-04	1.00E-04	1.00E-04	0	0	1.00E-04	0	0	1.00E-04	1.00E-04	1.00E-04	0	1.00E-04	1.00E-04	1.00E-04	1.00E-04	1.00E-04	1.00E-04	0	1.00E-04	1.00E-04	1.00E-04	0	1.00E-04	1.00E-04	0	0	1.00E-04	1.00E-04	1.00E-04	0	0	0	0	1.00E-04	1.00E-04	0	1.00E-04	1.00E-04	1.00E-04	1.00E-04	0	0	1.00E-04	0	1.00E-04	1.00E-04	1.00E-04	0	1.00E-04	1.00E-04	0	1.00E-04	1.00E-04	1.00E-04	0	1.00E-04	0	0
bin_86415	0	1.00E-04	1.00E-04	1.00E-04	0	0	1.00E-04	1.00E-04	0	1.00E-04	1.00E-04	1.00E-04	0	1.00E-04	0	1.00E-04	1.00E-04	1.00E-04	0	0	1.00E-04	0	0	0	1.00E-04	1.00E-04	0	0	1.00E-04	0	1.00E-04	0	0	0	0	1.00E-04	1.00E-04	0	1.00E-04	0	0	1.00E-04	0	1.00E-04	0	0	1.00E-04	1.00E-04	1.00E-04	0	1.00E-04	1.00E-04	0	1.00E-04	0	0	0	1.00E-04	0	0
bin_86416	0	0	1.00E-04	1.00E-04	0	0	1.00E-04	1.00E-04	0	1.00E-04	0	1.00E-04	0	1.00E-04	0	1.00E-04	1.00E-04	1.00E-04	0	0	1.00E-04	0	0	1.00E-04	1.00E-04	1.00E-04	0	0	1.00E-04	0	0	0	0	0	1.00E-04	1.00E-04	1.00E-04	0	1.00E-04	0	0	1.00E-04	0	1.00E-04	1.00E-04	0	1.00E-04	1.00E-04	1.00E-04	0	1.00E-04	1.00E-04	0	1.00E-04	0	0	0	1.00E-04	0	0
bin_86417	1.00E-04	0	1.00E-04	1.00E-04	0	0	1.00E-04	0	0	1.00E-04	0	1.00E-04	0	1.00E-04	1.00E-04	1.00E-04	0	1.00E-04	0	0	1.00E-04	0	0	0	1.00E-04	0	0	0	1.00E-04	0	0	0	0	0	1.00E-04	1.00E-04	1.00E-04	0	1.00E-04	1.00E-04	0	1.00E-04	0	1.00E-04	1.00E-04	0	1.00E-04	1.00E-04	1.00E-04	0	1.00E-04	1.00E-04	0	1.00E-04	1.00E-04	0	0	1.00E-04	0	0
bin_86418	0	0	0	0	0	0	1.00E-04	0	0	1.00E-04	1.00E-04	1.00E-04	0	0	0	1.00E-04	0	0	0	0	1.00E-04	0	0	0	1.00E-04	0	0	0	0	0	1.00E-04	0	0	0	1.00E-04	0	0	0	1.00E-04	1.00E-04	0	1.00E-04	0	1.00E-04	1.00E-04	0	1.00E-04	1.00E-04	1.00E-04	0	1.00E-04	1.00E-04	0	1.00E-04	1.00E-04	0	0	1.00E-04	0	0
bin_86419	0	0	0	0	0	0	1.00E-04	0	0	1.00E-04	0	1.00E-04	0	0	0	1.00E-04	0	0	0	0	1.00E-04	0	0	0	1.00E-04	0	0	0	0	0	1.00E-04	0	0	0	1.00E-04	0	0	0	1.00E-04	0	0	1.00E-04	0	1.00E-04	1.00E-04	0	1.00E-04	1.00E-04	1.00E-04	0	1.00E-04	1.00E-04	0	1.00E-04	1.00E-04	0	0	0	0	0
bin_86420	0	0	0	0	0	0	1.00E-04	0	0	1.00E-04	0	1.00E-04	0	0	0	1.00E-04	0	0	0	0	1.00E-04	0	0	0	1.00E-04	0	0	0	0	0	1.00E-04	0	0	0	1.00E-04	0	1.00E-04	0	1.00E-04	0	0	1.00E-04	0	0	0	0	1.00E-04	1.00E-04	1.00E-04	0	1.00E-04	1.00E-04	0	0	1.00E-04	0	0	0	0	0
bin_86421	0	0	0	0	0	0	1.00E-04	0	0	1.00E-04	0	1.00E-04	0	0	0	1.00E-04	0	0	0	0	1.00E-04	0	0	0	0	0	0	0	1.00E-04	0	1.00E-04	0	0	0	0	1.00E-04	1.00E-04	0	1.00E-04	0	0	0	0	0	0	0	0	1.00E-04	1.00E-04	0	1.00E-04	1.00E-04	0	0	1.00E-04	0	0	1.00E-04	0	0
bin_86422	0	0	0	0	0	0	1.00E-04	0	0	1.00E-04	0	1.00E-04	0	0	0	1.00E-04	0	1.00E-04	0	0	1.00E-04	0	0	0	0	0	0	0	1.00E-04	0	1.00E-04	0	0	0	0	1.00E-04	0	0	1.00E-04	0	0	0	0	0	0	0	0	1.00E-04	1.00E-04	0	1.00E-04	1.00E-04	0	0	1.00E-04	0	0	1.00E-04	0	0
bin_86423	0	0	0	0	0	0	1.00E-04	0	0	0	0	1.00E-04	0	0	0	1.00E-04	0	1.00E-04	0	0	0	0	0	0	0	0	0	0	1.00E-04	0	1.00E-04	0	0	0	0	1.00E-04	0	0	1.00E-04	0	1.00E-04	0	0	0	0	0	0	1.00E-04	1.00E-04	0	1.00E-04	1.00E-04	0	0	1.00E-04	0	0	1.00E-04	0	0
bin_86424	0	0	0	0	0	0	0	0	0	0	0	1.00E-04	0	0	0	1.00E-04	0	0	0	0	0	0	0	0	0	0	0	0	0	0	1.00E-04	0	0	0	0	1.00E-04	0	0	0	0	0	0	0	0	0	0	0	1.00E-04	1.00E-04	0	1.00E-04	1.00E-04	0	0	0	0	0	0	0	0
bin_86425	0	0	0	0	0	0	0	0	0	0	0	1.00E-04	0	0	0	1.00E-04	0	0	0	0	0	0	0	0	0	0	0	0	0	0	0	0	0	0	0	0	0	0	0	0	0	0	0	0	0	0	1.00E-04	1.00E-04	1.00E-04	0	0	1.00E-04	0	0	0	0	0	0	0	0
bin_86426	0	0	0	0	0	0	0	0	0	0	0	0	0	0	0	1.00E-04	0	0	0	0	0	0	0	0	0	0	0	0	0	0	0	0	0	0	0	0	0	1.00E-04	0	0	0	0	0	0	0	0	1.00E-04	0	1.00E-04	0	0	1.00E-04	0	0	0	0	0	0	0	0
bin_86427	0	0	0	0	0	0	0	0	0	0	0	0	0	0	0	1.00E-04	0	0	0	0	0	0	0	0	0	0	0	0	0	1.00E-04	0	0	0	0	0	0	0	0	0	0	0	0	0	0	0	0	1.00E-04	0	1.00E-04	0	0	1.00E-04	0	0	0	0	0	0	0	0
bin_86428	0	0	0	0	0	0	0	0	0	0	0	0	0	0	0	0	0	0	0	0	0	0	0	1.00E-04	0	0	0	0	0	1.00E-04	0	0	0	0	0	0	0	0	0	0	0	0	0	0	0	0	1.00E-04	0	1.00E-04	0	0	0	0	0	0	0	0	0	0	0
bin_86429	0	0	0	0	0	0	0	0	0	0	0	0	0	0	0	0	0	0	0	0	0	0	0	0	0	0	0	0	0	1.00E-04	0	0	0	0	0	0	0	0	0	0	0	0	0	0	0	0	1.00E-04	0	0	0	0	0	0	0	0	0	0	0	0	0
bin_86430	0	0	0	0	0	0	0	0	0	0	0	0	0	0	0	0	0	0	0	0	0	0	0	0	0	0	0	0	0	0	0	0	0	0	0	0	0	1.00E-04	0	0	0	0	0	0	0	0	0	0	0	0	0	0	0	0	0	0	0	0	0	0
bin_86431	0	0	0	0	0	0	0	0	0	0	0	0	0	0	0	0	0	0	0	0	0	0	0	0	0	0	0	0	0	0	0	0	0	0	0	0	0	1.00E-04	0	0	0	0	0	0	0	0	0	0	0	0	0	0	0	0	0	0	0	0	0	0
bin_86432	0	0	0	0	0	0	0	0	0	0	0	0	0	0	0	0	0	0	0	0	0	0	0	0	0	0	0	0	0	0	0	0	0	0	0	0	0	1.00E-04	0	0	0	0	0	0	0	0	0	0	1.00E-04	0	0	0	0	0	0	0	0	0	0	0
bin_86435	0	0	0	0	0	0	0	0	0	0	0	0	0	0	0	0	0	0	0	0	0	0	0	0	0	0	0	0	0	0	0	0	0	0	0	0	0	0	0	0	0	0	0	0	0	0	0	0	1.00E-04	0	0	0	0	0	0	0	0	0	0	0
bin_86436	0	0	0	0	0	0	0	0	0	0	0	0	0	0	0	0	0	0	0	0	0	0	0	0	0	0	0	0	0	0	0	0	0	0	0	0	0	0	0	0	0	0	0	0	0	0	0	0	1.00E-04	0	0	0	0	0	0	0	0	0	0	0
bin_86437	0	0	0	0	0	0	0	0	0	0	0	0	0	0	0	0	0	0	0	0	0	0	0	0	0	0	0	0	0	0	0	0	0	0	0	0	0	0	0	0	0	0	0	0	0	0	0	0	1.00E-04	0	0	0	0	0	0	0	0	0	0	0
bin_86438	0	0	0	0	0	0	0	0	0	0	0	0	0	0	0	0	0	0	0	0	0	0	0	0	0	0	0	0	0	0	0	0	0	0	0	0	0	0	0	0	0	0	0	0	0	0	0	0	1.00E-04	0	0	0	0	0	0	0	0	0	0	0
bin_86439	0	0	0	0	0	0	0	0	0	0	0	0	0	0	0	0	0	0	0	0	0	0	0	0	0	0	0	0	0	0	0	0	0	0	0	0	0	0	0	0	0	0	0	0	0	0	0	0	1.00E-04	0	0	0	0	0	0	0	0	0	0	0
bin_86440	0	0	0	0	0	0	0	0	0	0	0	0	0	0	0	0	0	0	0	0	0	0	0	0	0	0	0	0	0	0	0	0	0	0	0	0	0	0	0	0	0	0	0	0	0	0	0	0	1.00E-04	0	0	0	0	0	0	0	0	0	0	0
bin_86441	0	0	0	0	0	0	0	0	0	0	0	1.00E-04	0	0	0	0	0	0	0	0	0	0	0	0	0	0	0	0	0	0	0	0	0	0	0	0	0	0	0	0	0	0	0	0	0	0	0	0	0	0	0	0	0	0	0	0	0	0	0	0
bin_86442	0	0	0	0	0	0	0	0	0	0	0	1.00E-04	0	0	0	0	0	0	0	0	0	0	0	0	0	0	0	0	0	0	0	0	0	0	0	0	0	0	0	0	0	0	0	0	0	0	0	0	0	0	0	0	0	0	0	0	0	0	0	0
bin_86529	1.00E-04	2.00E-04	1.00E-04	1.00E-04	1.00E-04	1.00E-04	1.00E-04	1.00E-04	1.00E-04	1.00E-04	1.00E-04	1.00E-04	0	1.00E-04	1.00E-04	1.00E-04	0	1.00E-04	0	1.00E-04	1.00E-04	1.00E-04	0	1.00E-04	1.00E-04	1.00E-04	0	0	2.00E-04	1.00E-04	1.00E-04	1.00E-04	0	0	0	2.00E-04	1.00E-04	1.00E-04	1.00E-04	1.00E-04	1.00E-04	2.00E-04	2.00E-04	1.00E-04	2.00E-04	2.00E-04	3.00E-04	4.00E-04	1.00E-04	1.00E-04	1.00E-04	1.00E-04	0	3.00E-04	6.00E-04	4.00E-04	4.00E-04	5.00E-04	3.00E-04	1.00E-04
bin_86530	1.00E-04	2.00E-04	2.00E-04	2.00E-04	1.00E-04	1.00E-04	2.00E-04	1.00E-04	2.00E-04	2.00E-04	2.00E-04	1.00E-04	0	1.00E-04	1.00E-04	2.00E-04	0	2.00E-04	1.00E-04	1.00E-04	1.00E-04	2.00E-04	1.00E-04	1.00E-04	2.00E-04	1.00E-04	0	1.00E-04	2.00E-04	1.00E-04	1.00E-04	1.00E-04	1.00E-04	0	0	2.00E-04	1.00E-04	1.00E-04	1.00E-04	1.00E-04	1.00E-04	3.00E-04	3.00E-04	2.00E-04	3.00E-04	3.00E-04	4.00E-04	4.00E-04	1.00E-04	1.00E-04	2.00E-04	1.00E-04	0	4.00E-04	9.00E-04	5.00E-04	5.00E-04	7.00E-04	4.00E-04	1.00E-04
bin_86531	1.00E-04	2.00E-04	2.00E-04	2.00E-04	1.00E-04	1.00E-04	2.00E-04	1.00E-04	1.00E-04	2.00E-04	2.00E-04	1.00E-04	1.00E-04	2.00E-04	1.00E-04	2.00E-04	1.00E-04	2.00E-04	1.00E-04	2.00E-04	1.00E-04	2.00E-04	1.00E-04	1.00E-04	2.00E-04	1.00E-04	0	1.00E-04	2.00E-04	1.00E-04	1.00E-04	1.00E-04	1.00E-04	0	0	2.00E-04	1.00E-04	1.00E-04	1.00E-04	1.00E-04	1.00E-04	3.00E-04	3.00E-04	2.00E-04	3.00E-04	3.00E-04	4.00E-04	4.00E-04	1.00E-04	1.00E-04	2.00E-04	2.00E-04	0	5.00E-04	8.00E-04	5.00E-04	5.00E-04	7.00E-04	4.00E-04	1.00E-04
bin_86532	1.00E-04	2.00E-04	1.00E-04	1.00E-04	1.00E-04	0	2.00E-04	1.00E-04	1.00E-04	1.00E-04	1.00E-04	1.00E-04	0	2.00E-04	1.00E-04	2.00E-04	1.00E-04	2.00E-04	1.00E-04	2.00E-04	1.00E-04	2.00E-04	2.00E-04	1.00E-04	2.00E-04	1.00E-04	0	1.00E-04	2.00E-04	1.00E-04	1.00E-04	1.00E-04	1.00E-04	0	1.00E-04	2.00E-04	1.00E-04	1.00E-04	1.00E-04	1.00E-04	1.00E-04	2.00E-04	2.00E-04	2.00E-04	3.00E-04	2.00E-04	3.00E-04	3.00E-04	1.00E-04	1.00E-04	2.00E-04	1.00E-04	0	6.00E-04	6.00E-04	4.00E-04	3.00E-04	6.00E-04	3.00E-04	1.00E-04
bin_86533	1.00E-04	1.00E-04	1.00E-04	1.00E-04	1.00E-04	0	1.00E-04	1.00E-04	1.00E-04	1.00E-04	1.00E-04	1.00E-04	0	3.00E-04	1.00E-04	2.00E-04	1.00E-04	2.00E-04	1.00E-04	2.00E-04	1.00E-04	2.00E-04	2.00E-04	1.00E-04	1.00E-04	1.00E-04	0	1.00E-04	1.00E-04	1.00E-04	1.00E-04	1.00E-04	1.00E-04	0	0	2.00E-04	0	1.00E-04	1.00E-04	1.00E-04	1.00E-04	2.00E-04	2.00E-04	1.00E-04	2.00E-04	1.00E-04	2.00E-04	3.00E-04	1.00E-04	1.00E-04	2.00E-04	1.00E-04	0	5.00E-04	5.00E-04	3.00E-04	2.00E-04	5.00E-04	2.00E-04	1.00E-04
bin_86534	1.00E-04	1.00E-04	1.00E-04	1.00E-04	1.00E-04	0	1.00E-04	1.00E-04	1.00E-04	1.00E-04	1.00E-04	1.00E-04	0	3.00E-04	1.00E-04	2.00E-04	1.00E-04	2.00E-04	1.00E-04	1.00E-04	2.00E-04	2.00E-04	2.00E-04	1.00E-04	1.00E-04	1.00E-04	0	1.00E-04	1.00E-04	1.00E-04	1.00E-04	1.00E-04	0	0	0	2.00E-04	0	1.00E-04	0	1.00E-04	0	1.00E-04	1.00E-04	1.00E-04	1.00E-04	1.00E-04	2.00E-04	2.00E-04	1.00E-04	1.00E-04	1.00E-04	1.00E-04	0	5.00E-04	5.00E-04	2.00E-04	2.00E-04	4.00E-04	2.00E-04	1.00E-04
bin_86535	1.00E-04	1.00E-04	1.00E-04	1.00E-04	1.00E-04	0	1.00E-04	1.00E-04	1.00E-04	1.00E-04	1.00E-04	1.00E-04	0	3.00E-04	1.00E-04	2.00E-04	1.00E-04	2.00E-04	1.00E-04	1.00E-04	2.00E-04	2.00E-04	1.00E-04	1.00E-04	1.00E-04	1.00E-04	0	1.00E-04	1.00E-04	1.00E-04	1.00E-04	0	0	0	0	2.00E-04	0	0	0	1.00E-04	0	1.00E-04	1.00E-04	1.00E-04	1.00E-04	1.00E-04	1.00E-04	2.00E-04	1.00E-04	0	1.00E-04	1.00E-04	0	4.00E-04	4.00E-04	1.00E-04	2.00E-04	4.00E-04	2.00E-04	1.00E-04
bin_86536	1.00E-04	1.00E-04	1.00E-04	1.00E-04	1.00E-04	0	1.00E-04	1.00E-04	1.00E-04	1.00E-04	1.00E-04	1.00E-04	0	3.00E-04	1.00E-04	2.00E-04	1.00E-04	2.00E-04	1.00E-04	1.00E-04	2.00E-04	1.00E-04	1.00E-04	1.00E-04	1.00E-04	1.00E-04	0	1.00E-04	1.00E-04	1.00E-04	1.00E-04	0	0	0	0	1.00E-04	0	0	0	0	0	1.00E-04	1.00E-04	1.00E-04	1.00E-04	1.00E-04	1.00E-04	2.00E-04	1.00E-04	0	1.00E-04	1.00E-04	0	3.00E-04	3.00E-04	1.00E-04	1.00E-04	4.00E-04	1.00E-04	0
bin_86537	1.00E-04	1.00E-04	1.00E-04	1.00E-04	1.00E-04	0	1.00E-04	1.00E-04	1.00E-04	1.00E-04	1.00E-04	1.00E-04	0	3.00E-04	1.00E-04	2.00E-04	1.00E-04	1.00E-04	1.00E-04	1.00E-04	2.00E-04	1.00E-04	1.00E-04	1.00E-04	1.00E-04	1.00E-04	0	1.00E-04	1.00E-04	1.00E-04	0	0	0	0	0	1.00E-04	0	0	0	0	0	1.00E-04	1.00E-04	1.00E-04	1.00E-04	1.00E-04	1.00E-04	2.00E-04	1.00E-04	0	1.00E-04	1.00E-04	0	2.00E-04	2.00E-04	1.00E-04	1.00E-04	3.00E-04	1.00E-04	0
bin_86538	1.00E-04	1.00E-04	1.00E-04	1.00E-04	1.00E-04	0	1.00E-04	0	1.00E-04	1.00E-04	1.00E-04	1.00E-04	0	2.00E-04	1.00E-04	1.00E-04	1.00E-04	1.00E-04	1.00E-04	1.00E-04	1.00E-04	1.00E-04	1.00E-04	1.00E-04	1.00E-04	1.00E-04	0	1.00E-04	1.00E-04	1.00E-04	0	0	0	0	0	1.00E-04	0	1.00E-04	1.00E-04	1.00E-04	0	1.00E-04	1.00E-04	1.00E-04	1.00E-04	1.00E-04	1.00E-04	1.00E-04	1.00E-04	0	1.00E-04	1.00E-04	0	2.00E-04	2.00E-04	1.00E-04	1.00E-04	2.00E-04	1.00E-04	0
bin_86539	0	1.00E-04	1.00E-04	1.00E-04	1.00E-04	0	1.00E-04	0	0	1.00E-04	1.00E-04	1.00E-04	0	2.00E-04	1.00E-04	1.00E-04	1.00E-04	1.00E-04	1.00E-04	1.00E-04	1.00E-04	1.00E-04	1.00E-04	1.00E-04	1.00E-04	1.00E-04	0	0	1.00E-04	1.00E-04	0	0	0	0	0	1.00E-04	0	1.00E-04	1.00E-04	1.00E-04	1.00E-04	1.00E-04	1.00E-04	1.00E-04	1.00E-04	1.00E-04	1.00E-04	1.00E-04	1.00E-04	0	1.00E-04	1.00E-04	0	2.00E-04	2.00E-04	1.00E-04	1.00E-04	1.00E-04	1.00E-04	0
bin_86540	0	1.00E-04	0	1.00E-04	0	0	1.00E-04	0	0	1.00E-04	1.00E-04	1.00E-04	0	2.00E-04	1.00E-04	1.00E-04	1.00E-04	1.00E-04	1.00E-04	0	1.00E-04	1.00E-04	1.00E-04	0	1.00E-04	1.00E-04	0	0	1.00E-04	1.00E-04	0	0	0	0	0	1.00E-04	1.00E-04	0	1.00E-04	1.00E-04	1.00E-04	1.00E-04	1.00E-04	0	1.00E-04	0	1.00E-04	1.00E-04	1.00E-04	0	1.00E-04	1.00E-04	0	2.00E-04	1.00E-04	1.00E-04	1.00E-04	1.00E-04	1.00E-04	0
bin_86541	0	1.00E-04	0	1.00E-04	0	0	1.00E-04	0	0	1.00E-04	1.00E-04	1.00E-04	0	1.00E-04	0	1.00E-04	1.00E-04	1.00E-04	1.00E-04	0	1.00E-04	1.00E-04	1.00E-04	0	1.00E-04	1.00E-04	0	0	1.00E-04	0	0	0	0	0	0	1.00E-04	1.00E-04	0	1.00E-04	1.00E-04	1.00E-04	1.00E-04	0	0	1.00E-04	0	1.00E-04	1.00E-04	1.00E-04	0	1.00E-04	1.00E-04	0	1.00E-04	1.00E-04	1.00E-04	1.00E-04	1.00E-04	1.00E-04	0
bin_86542	0	1.00E-04	1.00E-04	1.00E-04	0	0	1.00E-04	0	0	1.00E-04	1.00E-04	0	0	1.00E-04	0	1.00E-04	1.00E-04	1.00E-04	1.00E-04	0	1.00E-04	1.00E-04	1.00E-04	0	1.00E-04	1.00E-04	0	0	1.00E-04	0	0	0	0	0	0	1.00E-04	1.00E-04	0	1.00E-04	0	0	1.00E-04	0	0	0	0	1.00E-04	1.00E-04	1.00E-04	0	1.00E-04	1.00E-04	0	1.00E-04	0	1.00E-04	0	1.00E-04	0	0
bin_86543	0	1.00E-04	1.00E-04	1.00E-04	0	0	1.00E-04	0	0	1.00E-04	1.00E-04	0	0	1.00E-04	0	1.00E-04	1.00E-04	1.00E-04	1.00E-04	0	1.00E-04	0	1.00E-04	0	1.00E-04	1.00E-04	0	0	1.00E-04	0	0	0	0	0	0	1.00E-04	1.00E-04	0	1.00E-04	0	0	1.00E-04	0	1.00E-04	0	0	1.00E-04	1.00E-04	1.00E-04	0	1.00E-04	1.00E-04	0	1.00E-04	0	0	0	1.00E-04	0	0
bin_86544	0	0	1.00E-04	1.00E-04	0	0	1.00E-04	0	0	1.00E-04	0	0	0	1.00E-04	0	1.00E-04	1.00E-04	1.00E-04	0	0	1.00E-04	0	1.00E-04	0	1.00E-04	0	0	0	1.00E-04	0	0	0	0	0	0	1.00E-04	1.00E-04	0	1.00E-04	0	0	1.00E-04	0	1.00E-04	1.00E-04	0	1.00E-04	1.00E-04	1.00E-04	0	1.00E-04	1.00E-04	0	1.00E-04	0	0	0	1.00E-04	0	0
bin_86545	0	0	1.00E-04	0	0	0	1.00E-04	0	0	0	0	0	0	1.00E-04	1.00E-04	1.00E-04	0	0	0	0	1.00E-04	0	0	0	0	0	0	0	1.00E-04	0	0	0	0	0	0	0	1.00E-04	0	1.00E-04	1.00E-04	0	1.00E-04	0	1.00E-04	1.00E-04	0	1.00E-04	1.00E-04	1.00E-04	0	1.00E-04	1.00E-04	0	1.00E-04	0	0	0	1.00E-04	0	0
bin_86546	0	0	0	0	0	0	1.00E-04	0	0	0	0	1.00E-04	0	1.00E-04	1.00E-04	1.00E-04	0	0	0	0	1.00E-04	0	0	0	0	0	0	0	0	0	0	0	0	0	1.00E-04	0	0	0	1.00E-04	1.00E-04	0	1.00E-04	0	1.00E-04	1.00E-04	0	1.00E-04	1.00E-04	1.00E-04	0	1.00E-04	1.00E-04	0	1.00E-04	1.00E-04	0	0	1.00E-04	0	0
bin_86547	0	0	0	0	0	0	1.00E-04	0	0	0	0	1.00E-04	0	0	0	1.00E-04	0	0	0	0	1.00E-04	0	0	0	0	0	0	0	0	0	1.00E-04	0	0	0	1.00E-04	0	0	0	1.00E-04	1.00E-04	0	1.00E-04	0	0	1.00E-04	0	1.00E-04	1.00E-04	1.00E-04	0	1.00E-04	1.00E-04	0	1.00E-04	1.00E-04	0	0	0	0	0
bin_86548	0	0	0	0	0	0	1.00E-04	0	0	1.00E-04	0	1.00E-04	0	0	0	1.00E-04	0	1.00E-04	0	0	1.00E-04	0	0	0	0	0	0	0	0	0	1.00E-04	0	0	0	1.00E-04	0	0	0	1.00E-04	1.00E-04	0	1.00E-04	0	0	0	0	1.00E-04	1.00E-04	1.00E-04	0	1.00E-04	1.00E-04	0	0	1.00E-04	0	0	0	0	0
bin_86549	0	0	0	0	0	0	1.00E-04	0	0	1.00E-04	0	1.00E-04	0	0	0	1.00E-04	0	1.00E-04	0	0	1.00E-04	0	0	0	0	0	0	0	1.00E-04	0	1.00E-04	0	0	0	1.00E-04	0	0	0	1.00E-04	0	0	0	0	0	0	0	1.00E-04	1.00E-04	1.00E-04	0	1.00E-04	1.00E-04	0	0	1.00E-04	0	0	0	0	0
bin_86550	0	0	0	0	0	0	1.00E-04	0	0	1.00E-04	0	1.00E-04	0	0	0	1.00E-04	0	1.00E-04	0	0	1.00E-04	0	0	0	0	0	0	0	1.00E-04	0	1.00E-04	0	0	0	0	0	0	0	1.00E-04	0	0	0	0	0	0	0	0	1.00E-04	1.00E-04	0	1.00E-04	1.00E-04	0	0	1.00E-04	0	0	0	0	0
bin_86551	0	0	0	0	0	0	0	0	0	0	0	1.00E-04	0	0	0	1.00E-04	0	1.00E-04	0	0	1.00E-04	0	0	0	0	0	0	0	1.00E-04	0	1.00E-04	0	0	0	0	1.00E-04	0	0	1.00E-04	0	1.00E-04	0	0	0	0	0	1.00E-04	1.00E-04	1.00E-04	0	1.00E-04	1.00E-04	0	0	1.00E-04	0	0	1.00E-04	0	0
bin_86552	0	0	0	0	0	0	0	0	0	0	0	1.00E-04	0	0	0	1.00E-04	0	1.00E-04	0	0	0	0	0	0	0	0	0	0	0	0	1.00E-04	0	0	0	0	1.00E-04	0	1.00E-04	1.00E-04	0	0	0	0	0	0	0	1.00E-04	1.00E-04	1.00E-04	0	0	1.00E-04	0	0	0	0	0	1.00E-04	0	0
bin_86553	0	0	0	0	0	0	0	0	0	0	0	1.00E-04	0	0	0	1.00E-04	0	0	0	0	0	0	0	0	0	0	0	0	0	0	0	0	0	0	0	0	0	1.00E-04	0	0	0	0	0	0	0	0	1.00E-04	0	1.00E-04	0	0	1.00E-04	0	0	0	0	0	0	0	0
bin_86554	0	0	0	0	0	0	0	0	0	0	0	1.00E-04	0	0	0	1.00E-04	0	0	0	0	0	0	0	0	0	0	0	0	0	0	0	0	0	0	0	0	0	1.00E-04	0	0	0	0	0	0	0	0	1.00E-04	0	1.00E-04	0	0	1.00E-04	0	0	0	0	0	0	0	0
bin_86555	0	0	0	0	0	0	0	0	0	0	0	1.00E-04	0	0	0	1.00E-04	0	0	0	0	1.00E-04	0	0	0	0	0	0	0	0	1.00E-04	0	0	0	0	0	0	0	1.00E-04	1.00E-04	0	0	0	0	0	0	0	1.00E-04	0	1.00E-04	0	0	1.00E-04	0	0	0	0	0	0	0	0
bin_86556	0	0	0	0	0	0	0	0	0	0	0	1.00E-04	0	0	0	0	0	0	0	0	1.00E-04	0	0	0	0	0	0	0	0	1.00E-04	0	0	0	0	0	0	0	0	1.00E-04	0	0	0	0	0	0	0	1.00E-04	0	1.00E-04	0	0	0	0	0	0	0	0	0	0	0
bin_86557	0	0	0	0	0	0	0	0	0	0	0	1.00E-04	0	0	0	0	0	0	0	0	0	0	0	0	0	0	0	0	0	1.00E-04	0	0	0	0	0	0	0	0	0	0	0	0	0	0	0	0	1.00E-04	0	1.00E-04	0	0	0	0	0	0	0	0	0	0	0
bin_86558	0	0	0	0	0	0	0	0	0	0	0	1.00E-04	0	0	0	0	0	0	0	0	0	0	0	0	0	0	0	0	0	0	0	0	0	0	0	0	0	0	0	0	0	0	0	0	0	0	0	0	0	0	0	0	0	0	0	0	0	0	0	0
bin_86559	0	0	0	0	0	0	0	0	0	0	0	1.00E-04	0	0	0	0	0	0	0	0	0	0	0	0	0	0	0	0	0	0	0	0	0	0	0	0	0	1.00E-04	0	0	0	0	0	0	0	0	0	0	1.00E-04	0	0	0	0	0	0	0	0	0	0	0
bin_86560	0	0	0	0	0	0	0	0	0	0	0	0	0	0	0	0	0	0	0	0	0	0	0	0	0	0	0	0	0	0	0	0	0	0	0	0	0	0	0	0	0	0	0	0	0	0	0	0	1.00E-04	0	0	0	0	0	0	0	0	0	0	0
bin_86563	0	0	0	0	0	0	0	0	0	0	0	0	0	0	0	0	0	0	0	0	0	0	0	0	0	0	0	0	0	0	0	0	0	0	0	0	0	0	0	0	0	0	0	0	0	0	1.00E-04	0	0	0	0	0	0	0	0	0	0	0	0	0
bin_86564	0	0	0	0	0	0	0	0	0	0	0	0	0	0	0	0	0	0	0	0	0	0	0	0	0	0	0	0	0	0	0	0	0	0	0	0	0	0	0	0	0	0	0	0	0	0	1.00E-04	0	1.00E-04	0	0	0	0	0	0	0	0	0	0	0
bin_86565	0	0	0	0	0	0	0	0	0	0	0	0	0	0	0	0	0	0	0	0	0	0	0	0	0	0	0	0	0	0	0	0	0	0	0	0	0	0	0	0	0	0	0	0	0	0	0	0	1.00E-04	0	0	0	0	0	0	0	0	0	0	0
bin_86566	0	0	0	0	0	0	0	0	0	0	0	0	0	0	0	0	0	0	0	0	0	0	0	0	0	0	0	0	0	0	0	0	0	0	0	0	0	0	0	0	0	0	0	0	0	0	0	0	1.00E-04	0	0	0	0	0	0	0	0	0	0	0
bin_86567	0	0	0	0	0	0	0	0	0	0	0	0	0	0	0	0	0	0	0	0	0	0	0	0	0	0	0	0	0	0	0	0	0	0	0	0	0	0	0	0	0	0	0	0	0	0	0	0	1.00E-04	0	0	0	0	0	0	0	0	0	0	0
bin_86569	0	0	0	0	0	0	0	0	0	0	0	1.00E-04	0	0	0	0	0	0	0	0	0	0	0	0	0	0	0	0	0	0	0	0	0	0	0	0	0	0	0	0	0	0	0	0	0	0	0	0	0	0	0	0	0	0	0	0	0	0	0	0
bin_86570	0	0	0	0	0	0	0	0	0	0	0	1.00E-04	0	0	0	0	0	0	0	0	0	0	0	0	0	0	0	0	0	0	0	0	0	0	0	0	0	0	0	0	0	0	0	0	0	0	0	0	0	0	0	0	0	0	0	0	0	0	0	0
bin_86657	1.00E-04	1.00E-04	1.00E-04	1.00E-04	1.00E-04	1.00E-04	1.00E-04	1.00E-04	1.00E-04	1.00E-04	1.00E-04	1.00E-04	0	1.00E-04	1.00E-04	1.00E-04	0	1.00E-04	1.00E-04	1.00E-04	1.00E-04	1.00E-04	0	1.00E-04	1.00E-04	1.00E-04	0	0	1.00E-04	1.00E-04	1.00E-04	0	0	0	0	1.00E-04	0	1.00E-04	1.00E-04	1.00E-04	1.00E-04	2.00E-04	2.00E-04	1.00E-04	2.00E-04	2.00E-04	3.00E-04	3.00E-04	1.00E-04	0	1.00E-04	1.00E-04	0	2.00E-04	6.00E-04	4.00E-04	4.00E-04	5.00E-04	3.00E-04	1.00E-04
bin_86658	1.00E-04	2.00E-04	1.00E-04	1.00E-04	1.00E-04	1.00E-04	1.00E-04	1.00E-04	1.00E-04	2.00E-04	1.00E-04	1.00E-04	0	1.00E-04	1.00E-04	2.00E-04	0	2.00E-04	1.00E-04	1.00E-04	1.00E-04	1.00E-04	1.00E-04	1.00E-04	1.00E-04	1.00E-04	0	1.00E-04	2.00E-04	1.00E-04	1.00E-04	1.00E-04	1.00E-04	0	0	2.00E-04	1.00E-04	1.00E-04	1.00E-04	1.00E-04	1.00E-04	3.00E-04	2.00E-04	2.00E-04	3.00E-04	2.00E-04	4.00E-04	4.00E-04	1.00E-04	1.00E-04	1.00E-04	1.00E-04	0	4.00E-04	8.00E-04	5.00E-04	5.00E-04	7.00E-04	3.00E-04	1.00E-04
bin_86659	1.00E-04	2.00E-04	1.00E-04	1.00E-04	1.00E-04	1.00E-04	2.00E-04	1.00E-04	1.00E-04	2.00E-04	1.00E-04	2.00E-04	0	2.00E-04	1.00E-04	2.00E-04	1.00E-04	2.00E-04	1.00E-04	2.00E-04	1.00E-04	2.00E-04	1.00E-04	1.00E-04	1.00E-04	1.00E-04	0	1.00E-04	2.00E-04	1.00E-04	1.00E-04	1.00E-04	1.00E-04	0	0	2.00E-04	1.00E-04	1.00E-04	1.00E-04	1.00E-04	1.00E-04	2.00E-04	2.00E-04	2.00E-04	3.00E-04	2.00E-04	4.00E-04	4.00E-04	1.00E-04	1.00E-04	2.00E-04	2.00E-04	1.00E-04	5.00E-04	8.00E-04	4.00E-04	4.00E-04	7.00E-04	3.00E-04	1.00E-04
bin_86660	1.00E-04	1.00E-04	1.00E-04	1.00E-04	1.00E-04	1.00E-04	1.00E-04	1.00E-04	1.00E-04	1.00E-04	1.00E-04	1.00E-04	0	2.00E-04	1.00E-04	2.00E-04	1.00E-04	2.00E-04	1.00E-04	1.00E-04	1.00E-04	2.00E-04	2.00E-04	1.00E-04	1.00E-04	1.00E-04	0	1.00E-04	1.00E-04	1.00E-04	1.00E-04	1.00E-04	1.00E-04	0	0	2.00E-04	0	1.00E-04	1.00E-04	1.00E-04	1.00E-04	2.00E-04	2.00E-04	2.00E-04	3.00E-04	2.00E-04	3.00E-04	3.00E-04	1.00E-04	1.00E-04	2.00E-04	1.00E-04	1.00E-04	5.00E-04	6.00E-04	3.00E-04	3.00E-04	5.00E-04	2.00E-04	1.00E-04
bin_86661	1.00E-04	1.00E-04	1.00E-04	1.00E-04	1.00E-04	0	1.00E-04	1.00E-04	1.00E-04	1.00E-04	1.00E-04	1.00E-04	0	3.00E-04	1.00E-04	2.00E-04	1.00E-04	2.00E-04	1.00E-04	1.00E-04	1.00E-04	2.00E-04	2.00E-04	1.00E-04	1.00E-04	1.00E-04	0	1.00E-04	1.00E-04	1.00E-04	1.00E-04	1.00E-04	1.00E-04	0	1.00E-04	1.00E-04	0	1.00E-04	1.00E-04	1.00E-04	0	2.00E-04	1.00E-04	1.00E-04	2.00E-04	1.00E-04	2.00E-04	3.00E-04	1.00E-04	1.00E-04	1.00E-04	1.00E-04	1.00E-04	5.00E-04	5.00E-04	3.00E-04	2.00E-04	4.00E-04	2.00E-04	1.00E-04
bin_86662	1.00E-04	1.00E-04	1.00E-04	1.00E-04	1.00E-04	0	1.00E-04	1.00E-04	1.00E-04	1.00E-04	1.00E-04	1.00E-04	0	3.00E-04	1.00E-04	2.00E-04	1.00E-04	2.00E-04	1.00E-04	1.00E-04	1.00E-04	2.00E-04	1.00E-04	1.00E-04	1.00E-04	1.00E-04	0	1.00E-04	1.00E-04	1.00E-04	1.00E-04	0	0	0	1.00E-04	1.00E-04	0	1.00E-04	0	1.00E-04	0	2.00E-04	1.00E-04	1.00E-04	1.00E-04	1.00E-04	1.00E-04	2.00E-04	1.00E-04	1.00E-04	1.00E-04	1.00E-04	0	5.00E-04	4.00E-04	2.00E-04	2.00E-04	4.00E-04	2.00E-04	1.00E-04
bin_86663	1.00E-04	1.00E-04	1.00E-04	1.00E-04	1.00E-04	0	1.00E-04	1.00E-04	1.00E-04	1.00E-04	1.00E-04	1.00E-04	0	3.00E-04	1.00E-04	2.00E-04	1.00E-04	2.00E-04	1.00E-04	1.00E-04	1.00E-04	2.00E-04	1.00E-04	1.00E-04	1.00E-04	1.00E-04	0	1.00E-04	1.00E-04	1.00E-04	1.00E-04	0	0	0	1.00E-04	1.00E-04	0	0	0	1.00E-04	0	1.00E-04	1.00E-04	1.00E-04	1.00E-04	1.00E-04	1.00E-04	2.00E-04	1.00E-04	0	1.00E-04	1.00E-04	0	4.00E-04	4.00E-04	1.00E-04	1.00E-04	3.00E-04	1.00E-04	1.00E-04
bin_86664	1.00E-04	1.00E-04	1.00E-04	1.00E-04	1.00E-04	0	1.00E-04	0	1.00E-04	1.00E-04	1.00E-04	1.00E-04	0	3.00E-04	1.00E-04	2.00E-04	1.00E-04	1.00E-04	1.00E-04	1.00E-04	2.00E-04	1.00E-04	1.00E-04	1.00E-04	1.00E-04	1.00E-04	0	1.00E-04	1.00E-04	1.00E-04	0	0	0	0	1.00E-04	1.00E-04	0	0	0	0	0	1.00E-04	1.00E-04	1.00E-04	1.00E-04	1.00E-04	1.00E-04	2.00E-04	1.00E-04	0	1.00E-04	1.00E-04	0	3.00E-04	3.00E-04	1.00E-04	1.00E-04	3.00E-04	1.00E-04	0
bin_86665	1.00E-04	1.00E-04	1.00E-04	1.00E-04	0	0	1.00E-04	0	1.00E-04	1.00E-04	1.00E-04	1.00E-04	0	2.00E-04	1.00E-04	1.00E-04	1.00E-04	1.00E-04	1.00E-04	1.00E-04	1.00E-04	1.00E-04	1.00E-04	1.00E-04	1.00E-04	0	0	1.00E-04	1.00E-04	1.00E-04	0	0	0	0	1.00E-04	1.00E-04	0	0	0	0	0	1.00E-04	1.00E-04	1.00E-04	1.00E-04	1.00E-04	1.00E-04	2.00E-04	1.00E-04	0	1.00E-04	1.00E-04	0	2.00E-04	2.00E-04	1.00E-04	1.00E-04	3.00E-04	1.00E-04	0
bin_86666	1.00E-04	1.00E-04	1.00E-04	1.00E-04	0	0	1.00E-04	0	1.00E-04	1.00E-04	1.00E-04	1.00E-04	0	2.00E-04	1.00E-04	1.00E-04	1.00E-04	1.00E-04	1.00E-04	1.00E-04	1.00E-04	1.00E-04	1.00E-04	1.00E-04	1.00E-04	0	0	1.00E-04	1.00E-04	1.00E-04	0	0	0	0	1.00E-04	1.00E-04	0	0	1.00E-04	0	0	1.00E-04	1.00E-04	0	1.00E-04	1.00E-04	1.00E-04	1.00E-04	1.00E-04	0	1.00E-04	1.00E-04	0	2.00E-04	2.00E-04	1.00E-04	1.00E-04	2.00E-04	1.00E-04	0
bin_86667	0	1.00E-04	1.00E-04	1.00E-04	0	0	1.00E-04	0	0	1.00E-04	1.00E-04	1.00E-04	0	2.00E-04	1.00E-04	1.00E-04	1.00E-04	1.00E-04	1.00E-04	1.00E-04	1.00E-04	1.00E-04	1.00E-04	1.00E-04	1.00E-04	0	0	1.00E-04	1.00E-04	1.00E-04	0	0	0	0	0	1.00E-04	0	0	1.00E-04	1.00E-04	0	1.00E-04	1.00E-04	0	0	0	1.00E-04	1.00E-04	1.00E-04	0	1.00E-04	1.00E-04	0	2.00E-04	2.00E-04	1.00E-04	1.00E-04	1.00E-04	1.00E-04	0
bin_86668	0	1.00E-04	0	1.00E-04	0	0	1.00E-04	0	0	1.00E-04	1.00E-04	1.00E-04	0	1.00E-04	0	1.00E-04	0	1.00E-04	1.00E-04	1.00E-04	1.00E-04	1.00E-04	1.00E-04	0	1.00E-04	0	0	0	1.00E-04	0	0	0	0	0	0	1.00E-04	1.00E-04	0	1.00E-04	1.00E-04	0	1.00E-04	1.00E-04	0	0	0	1.00E-04	1.00E-04	1.00E-04	0	1.00E-04	1.00E-04	0	1.00E-04	1.00E-04	1.00E-04	1.00E-04	1.00E-04	1.00E-04	0
bin_86669	0	1.00E-04	0	1.00E-04	0	0	1.00E-04	0	0	1.00E-04	1.00E-04	1.00E-04	0	1.00E-04	0	1.00E-04	1.00E-04	1.00E-04	1.00E-04	0	1.00E-04	1.00E-04	1.00E-04	0	1.00E-04	0	0	0	1.00E-04	0	0	0	0	0	0	1.00E-04	1.00E-04	0	1.00E-04	0	0	1.00E-04	0	0	0	0	1.00E-04	1.00E-04	1.00E-04	0	1.00E-04	1.00E-04	0	1.00E-04	1.00E-04	1.00E-04	1.00E-04	1.00E-04	1.00E-04	0
bin_86670	0	1.00E-04	1.00E-04	1.00E-04	0	0	1.00E-04	0	0	1.00E-04	1.00E-04	0	0	1.00E-04	0	1.00E-04	0	1.00E-04	1.00E-04	0	1.00E-04	1.00E-04	0	0	1.00E-04	0	0	0	1.00E-04	0	0	0	0	0	0	1.00E-04	1.00E-04	0	1.00E-04	0	0	1.00E-04	0	0	0	0	1.00E-04	1.00E-04	1.00E-04	0	1.00E-04	1.00E-04	0	1.00E-04	0	1.00E-04	1.00E-04	1.00E-04	1.00E-04	0
bin_86671	0	0	1.00E-04	1.00E-04	0	0	1.00E-04	0	0	1.00E-04	1.00E-04	0	0	1.00E-04	0	1.00E-04	0	1.00E-04	1.00E-04	0	1.00E-04	0	0	0	1.00E-04	0	0	0	1.00E-04	0	0	0	0	0	0	1.00E-04	1.00E-04	0	1.00E-04	0	0	1.00E-04	0	1.00E-04	0	1.00E-04	1.00E-04	1.00E-04	1.00E-04	0	1.00E-04	1.00E-04	0	1.00E-04	0	0	1.00E-04	1.00E-04	0	0
bin_86672	0	0	1.00E-04	1.00E-04	0	0	1.00E-04	0	0	1.00E-04	0	0	0	1.00E-04	0	1.00E-04	0	0	0	0	0	0	0	0	0	0	0	0	1.00E-04	0	0	0	0	0	0	1.00E-04	1.00E-04	0	1.00E-04	0	0	1.00E-04	0	1.00E-04	0	0	1.00E-04	1.00E-04	1.00E-04	0	1.00E-04	1.00E-04	0	1.00E-04	0	0	0	1.00E-04	0	0
bin_86673	0	0	1.00E-04	0	0	0	1.00E-04	0	0	0	0	0	0	1.00E-04	0	1.00E-04	0	0	0	0	0	0	0	0	0	0	0	0	1.00E-04	0	0	0	0	0	0	1.00E-04	0	0	1.00E-04	0	0	1.00E-04	0	1.00E-04	1.00E-04	0	1.00E-04	1.00E-04	1.00E-04	0	1.00E-04	1.00E-04	0	1.00E-04	0	0	0	1.00E-04	0	0
bin_86674	0	0	0	0	0	0	0	0	0	0	0	1.00E-04	0	1.00E-04	0	1.00E-04	0	0	0	0	1.00E-04	0	0	0	0	0	0	0	1.00E-04	0	1.00E-04	0	0	0	0	0	0	0	1.00E-04	1.00E-04	0	1.00E-04	0	1.00E-04	1.00E-04	0	1.00E-04	1.00E-04	1.00E-04	0	1.00E-04	1.00E-04	0	1.00E-04	0	0	0	0	0	0
bin_86675	0	0	0	0	0	0	1.00E-04	0	0	0	0	1.00E-04	0	0	0	1.00E-04	0	0	0	0	1.00E-04	0	0	0	0	0	0	0	0	0	1.00E-04	0	0	0	0	0	0	0	1.00E-04	1.00E-04	0	1.00E-04	0	0	1.00E-04	0	1.00E-04	1.00E-04	1.00E-04	0	1.00E-04	1.00E-04	0	1.00E-04	0	0	0	0	0	0
bin_86676	0	0	0	0	0	0	1.00E-04	0	0	1.00E-04	0	1.00E-04	0	0	0	1.00E-04	0	0	0	0	1.00E-04	0	0	0	0	0	0	0	0	0	1.00E-04	0	0	0	1.00E-04	0	1.00E-04	0	1.00E-04	1.00E-04	0	0	0	0	0	0	1.00E-04	1.00E-04	1.00E-04	0	1.00E-04	1.00E-04	0	0	0	0	0	0	0	0
bin_86677	0	0	0	0	0	0	1.00E-04	0	0	1.00E-04	0	1.00E-04	0	0	0	1.00E-04	0	1.00E-04	0	0	1.00E-04	0	0	0	0	0	0	0	1.00E-04	0	1.00E-04	0	0	0	1.00E-04	0	1.00E-04	0	1.00E-04	1.00E-04	0	0	0	0	0	0	1.00E-04	1.00E-04	1.00E-04	0	1.00E-04	0	0	0	1.00E-04	0	0	0	0	0
bin_86678	0	0	0	0	0	0	0	0	0	0	0	1.00E-04	0	0	0	1.00E-04	0	1.00E-04	0	0	1.00E-04	0	0	0	0	0	0	0	0	0	1.00E-04	0	0	0	0	0	0	0	1.00E-04	1.00E-04	0	0	0	0	0	0	1.00E-04	0	1.00E-04	0	1.00E-04	1.00E-04	0	0	1.00E-04	0	0	0	0	0
bin_86679	0	0	0	0	0	0	0	0	0	0	0	1.00E-04	0	0	0	1.00E-04	0	1.00E-04	0	0	1.00E-04	0	0	0	0	0	0	0	0	0	1.00E-04	0	0	0	0	0	0	0	1.00E-04	0	0	0	1.00E-04	0	0	0	1.00E-04	0	1.00E-04	0	0	1.00E-04	0	0	1.00E-04	0	0	1.00E-04	0	0
bin_86680	0	0	0	0	0	0	0	0	0	0	0	1.00E-04	0	0	0	1.00E-04	0	1.00E-04	0	0	1.00E-04	0	0	0	0	0	0	0	0	0	0	0	0	0	0	0	0	0	1.00E-04	0	0	0	1.00E-04	0	0	0	1.00E-04	0	1.00E-04	0	0	1.00E-04	0	0	0	0	0	1.00E-04	0	0
bin_86681	0	0	0	0	0	0	0	0	0	0	0	1.00E-04	0	0	0	1.00E-04	0	0	0	0	0	0	0	0	0	0	0	0	0	0	0	0	0	0	0	0	0	1.00E-04	1.00E-04	0	0	0	0	0	0	0	1.00E-04	0	1.00E-04	0	0	1.00E-04	0	0	0	0	0	1.00E-04	0	0
bin_86682	0	0	0	0	0	0	0	0	0	0	0	1.00E-04	0	0	0	1.00E-04	0	0	0	0	1.00E-04	0	0	0	0	0	0	0	0	1.00E-04	0	0	0	0	0	0	0	0	1.00E-04	0	0	0	0	0	0	0	1.00E-04	0	1.00E-04	0	0	1.00E-04	0	0	0	0	0	0	0	0
bin_86683	0	0	0	0	0	0	0	0	0	0	0	1.00E-04	0	0	0	1.00E-04	0	0	0	0	1.00E-04	0	0	0	0	0	0	0	0	1.00E-04	0	0	0	0	0	0	0	0	1.00E-04	0	0	0	0	0	0	0	1.00E-04	0	1.00E-04	0	0	1.00E-04	0	0	0	0	0	0	0	0
bin_86684	0	0	0	0	0	0	0	0	0	0	0	1.00E-04	0	0	0	0	0	0	0	0	1.00E-04	0	0	0	0	0	0	0	0	1.00E-04	0	0	0	0	0	0	0	0	1.00E-04	0	0	0	0	0	0	0	0	0	1.00E-04	0	0	0	0	0	0	0	0	0	0	0
bin_86685	0	0	0	0	0	0	0	0	0	0	0	1.00E-04	0	0	0	0	0	0	0	0	1.00E-04	0	0	0	0	0	0	0	0	1.00E-04	0	0	0	0	0	0	0	0	0	0	0	0	0	0	0	0	0	0	1.00E-04	0	0	0	0	0	0	0	0	0	0	0
bin_86686	0	0	0	0	0	0	0	0	0	0	0	1.00E-04	0	0	0	0	0	0	0	0	0	0	0	0	0	0	0	0	0	1.00E-04	0	0	0	0	0	0	0	0	0	0	0	0	0	0	0	0	0	0	1.00E-04	0	0	0	0	0	0	0	0	0	0	0
bin_86687	0	0	0	0	0	0	0	0	0	0	0	1.00E-04	0	0	0	0	0	0	0	0	0	0	0	0	0	0	0	0	0	0	0	0	0	0	0	0	0	0	0	0	0	0	0	0	0	0	0	0	1.00E-04	0	0	0	0	0	0	0	0	0	0	0
bin_86688	0	0	0	0	0	0	0	0	0	0	0	0	0	0	0	0	0	0	0	0	0	0	0	0	0	0	0	0	0	0	0	0	0	0	0	0	0	0	0	0	0	0	0	0	0	0	0	0	1.00E-04	0	0	0	0	0	0	0	0	0	0	0
bin_86691	0	0	0	0	0	0	0	0	0	0	0	0	0	0	0	0	0	0	0	0	0	0	0	0	0	0	0	0	0	0	0	0	0	0	0	0	0	0	0	0	0	0	0	0	0	0	1.00E-04	0	0	0	0	0	0	0	0	0	0	0	0	0
bin_86692	0	0	0	0	0	0	0	0	0	0	0	0	0	0	0	0	0	0	0	0	0	0	0	0	0	0	0	0	0	0	0	0	0	0	0	0	0	0	0	0	0	0	0	0	0	0	1.00E-04	0	0	0	0	0	0	0	0	0	0	0	0	0
bin_86693	0	0	0	0	0	0	0	0	0	0	0	0	0	0	0	0	0	0	0	0	0	0	0	0	0	0	0	0	0	0	0	0	0	0	0	0	0	0	0	0	0	0	0	0	0	0	0	0	1.00E-04	0	0	0	0	0	0	0	0	0	0	0
bin_86694	0	0	0	0	0	0	0	0	0	0	0	0	0	0	0	0	0	0	0	0	0	0	0	0	0	0	0	0	0	0	0	0	0	0	0	0	0	0	0	0	0	0	0	0	0	0	0	1.00E-04	1.00E-04	0	0	0	0	0	0	0	0	1.00E-04	0	0
bin_86695	0	0	0	0	0	0	0	0	0	0	0	0	0	0	0	0	0	0	0	0	0	0	0	0	0	0	0	0	0	0	0	0	0	0	0	0	0	0	0	0	0	0	0	0	0	0	0	1.00E-04	0	0	0	0	0	0	0	0	0	0	0	0
bin_86697	0	0	0	0	0	0	0	0	0	0	0	1.00E-04	0	0	0	0	0	0	0	0	0	0	0	0	0	0	0	0	0	0	0	0	0	0	0	0	0	0	0	0	0	0	0	0	0	0	0	0	0	0	0	0	0	0	0	0	0	0	0	0
bin_86785	1.00E-04	1.00E-04	1.00E-04	1.00E-04	1.00E-04	1.00E-04	1.00E-04	1.00E-04	1.00E-04	1.00E-04	1.00E-04	1.00E-04	0	1.00E-04	1.00E-04	1.00E-04	0	1.00E-04	1.00E-04	1.00E-04	1.00E-04	1.00E-04	0	1.00E-04	1.00E-04	1.00E-04	0	0	1.00E-04	1.00E-04	1.00E-04	1.00E-04	0	0	0	1.00E-04	0	1.00E-04	1.00E-04	1.00E-04	0	2.00E-04	2.00E-04	1.00E-04	2.00E-04	2.00E-04	2.00E-04	3.00E-04	1.00E-04	0	1.00E-04	1.00E-04	0	2.00E-04	5.00E-04	3.00E-04	3.00E-04	5.00E-04	2.00E-04	1.00E-04
bin_86786	1.00E-04	1.00E-04	1.00E-04	1.00E-04	1.00E-04	1.00E-04	1.00E-04	1.00E-04	1.00E-04	2.00E-04	1.00E-04	2.00E-04	0	1.00E-04	1.00E-04	2.00E-04	0	2.00E-04	1.00E-04	1.00E-04	1.00E-04	1.00E-04	1.00E-04	1.00E-04	1.00E-04	1.00E-04	0	0	2.00E-04	1.00E-04	1.00E-04	1.00E-04	0	0	0	1.00E-04	0	1.00E-04	1.00E-04	1.00E-04	1.00E-04	2.00E-04	2.00E-04	2.00E-04	3.00E-04	2.00E-04	3.00E-04	4.00E-04	1.00E-04	1.00E-04	1.00E-04	1.00E-04	0	4.00E-04	7.00E-04	4.00E-04	4.00E-04	7.00E-04	3.00E-04	1.00E-04
bin_86787	1.00E-04	1.00E-04	1.00E-04	1.00E-04	1.00E-04	1.00E-04	1.00E-04	1.00E-04	1.00E-04	1.00E-04	1.00E-04	1.00E-04	0	2.00E-04	1.00E-04	2.00E-04	1.00E-04	2.00E-04	1.00E-04	1.00E-04	1.00E-04	2.00E-04	1.00E-04	1.00E-04	1.00E-04	1.00E-04	0	1.00E-04	2.00E-04	1.00E-04	1.00E-04	1.00E-04	1.00E-04	0	0	2.00E-04	0	1.00E-04	1.00E-04	1.00E-04	1.00E-04	2.00E-04	2.00E-04	2.00E-04	3.00E-04	2.00E-04	3.00E-04	4.00E-04	1.00E-04	1.00E-04	1.00E-04	2.00E-04	1.00E-04	5.00E-04	7.00E-04	4.00E-04	3.00E-04	6.00E-04	3.00E-04	1.00E-04
bin_86788	1.00E-04	1.00E-04	1.00E-04	1.00E-04	1.00E-04	1.00E-04	1.00E-04	1.00E-04	1.00E-04	1.00E-04	1.00E-04	1.00E-04	0	2.00E-04	1.00E-04	1.00E-04	1.00E-04	2.00E-04	0	1.00E-04	1.00E-04	2.00E-04	1.00E-04	1.00E-04	1.00E-04	1.00E-04	0	1.00E-04	1.00E-04	1.00E-04	1.00E-04	0	1.00E-04	0	0	2.00E-04	0	1.00E-04	1.00E-04	1.00E-04	1.00E-04	2.00E-04	1.00E-04	2.00E-04	2.00E-04	2.00E-04	3.00E-04	3.00E-04	1.00E-04	1.00E-04	1.00E-04	1.00E-04	1.00E-04	5.00E-04	6.00E-04	3.00E-04	2.00E-04	5.00E-04	2.00E-04	1.00E-04
bin_86789	1.00E-04	1.00E-04	1.00E-04	1.00E-04	1.00E-04	1.00E-04	1.00E-04	1.00E-04	1.00E-04	1.00E-04	1.00E-04	1.00E-04	0	2.00E-04	1.00E-04	1.00E-04	1.00E-04	2.00E-04	0	1.00E-04	1.00E-04	1.00E-04	1.00E-04	1.00E-04	1.00E-04	1.00E-04	0	1.00E-04	1.00E-04	1.00E-04	1.00E-04	0	1.00E-04	0	0	2.00E-04	0	1.00E-04	1.00E-04	1.00E-04	0	2.00E-04	1.00E-04	1.00E-04	2.00E-04	1.00E-04	2.00E-04	3.00E-04	1.00E-04	1.00E-04	1.00E-04	1.00E-04	1.00E-04	4.00E-04	4.00E-04	2.00E-04	2.00E-04	4.00E-04	1.00E-04	1.00E-04
bin_86790	1.00E-04	1.00E-04	1.00E-04	1.00E-04	1.00E-04	0	1.00E-04	0	1.00E-04	1.00E-04	1.00E-04	1.00E-04	0	2.00E-04	1.00E-04	1.00E-04	1.00E-04	1.00E-04	1.00E-04	1.00E-04	1.00E-04	1.00E-04	1.00E-04	1.00E-04	1.00E-04	1.00E-04	0	1.00E-04	1.00E-04	1.00E-04	1.00E-04	0	0	0	1.00E-04	1.00E-04	0	1.00E-04	0	1.00E-04	0	2.00E-04	1.00E-04	1.00E-04	1.00E-04	1.00E-04	1.00E-04	2.00E-04	1.00E-04	0	1.00E-04	1.00E-04	0	4.00E-04	4.00E-04	2.00E-04	1.00E-04	3.00E-04	1.00E-04	0
bin_86791	1.00E-04	1.00E-04	1.00E-04	1.00E-04	0	0	1.00E-04	0	1.00E-04	1.00E-04	1.00E-04	1.00E-04	0	3.00E-04	1.00E-04	1.00E-04	1.00E-04	1.00E-04	1.00E-04	1.00E-04	1.00E-04	1.00E-04	1.00E-04	0	1.00E-04	0	0	1.00E-04	1.00E-04	1.00E-04	0	0	0	0	1.00E-04	1.00E-04	0	0	0	1.00E-04	0	1.00E-04	1.00E-04	1.00E-04	1.00E-04	1.00E-04	1.00E-04	2.00E-04	1.00E-04	0	1.00E-04	1.00E-04	0	3.00E-04	3.00E-04	1.00E-04	1.00E-04	3.00E-04	1.00E-04	0
bin_86792	1.00E-04	1.00E-04	1.00E-04	1.00E-04	0	0	1.00E-04	0	1.00E-04	1.00E-04	1.00E-04	1.00E-04	0	2.00E-04	1.00E-04	1.00E-04	1.00E-04	1.00E-04	1.00E-04	1.00E-04	1.00E-04	1.00E-04	1.00E-04	0	1.00E-04	0	0	1.00E-04	1.00E-04	1.00E-04	0	0	0	0	1.00E-04	1.00E-04	0	0	0	0	0	1.00E-04	1.00E-04	1.00E-04	1.00E-04	1.00E-04	1.00E-04	2.00E-04	1.00E-04	0	1.00E-04	1.00E-04	0	3.00E-04	2.00E-04	1.00E-04	1.00E-04	3.00E-04	1.00E-04	0
bin_86793	1.00E-04	1.00E-04	1.00E-04	1.00E-04	0	0	1.00E-04	0	1.00E-04	1.00E-04	1.00E-04	1.00E-04	0	2.00E-04	1.00E-04	1.00E-04	1.00E-04	1.00E-04	1.00E-04	1.00E-04	1.00E-04	1.00E-04	1.00E-04	0	1.00E-04	0	0	1.00E-04	1.00E-04	1.00E-04	0	0	0	0	1.00E-04	1.00E-04	0	0	0	0	0	1.00E-04	1.00E-04	0	1.00E-04	1.00E-04	1.00E-04	2.00E-04	1.00E-04	0	1.00E-04	0	0	2.00E-04	2.00E-04	1.00E-04	1.00E-04	2.00E-04	1.00E-04	0
bin_86794	0	1.00E-04	1.00E-04	1.00E-04	0	0	1.00E-04	0	0	1.00E-04	1.00E-04	1.00E-04	0	2.00E-04	1.00E-04	1.00E-04	1.00E-04	1.00E-04	1.00E-04	1.00E-04	1.00E-04	1.00E-04	1.00E-04	0	1.00E-04	0	0	1.00E-04	1.00E-04	1.00E-04	0	0	0	0	0	1.00E-04	0	0	1.00E-04	0	0	1.00E-04	1.00E-04	0	1.00E-04	1.00E-04	1.00E-04	1.00E-04	1.00E-04	0	1.00E-04	0	0	2.00E-04	2.00E-04	1.00E-04	1.00E-04	2.00E-04	1.00E-04	0
bin_86795	0	0	1.00E-04	1.00E-04	0	0	1.00E-04	0	0	1.00E-04	1.00E-04	1.00E-04	0	1.00E-04	1.00E-04	1.00E-04	0	1.00E-04	1.00E-04	1.00E-04	1.00E-04	1.00E-04	1.00E-04	1.00E-04	1.00E-04	0	0	1.00E-04	1.00E-04	1.00E-04	0	0	0	0	0	1.00E-04	0	0	1.00E-04	0	0	1.00E-04	1.00E-04	0	0	0	1.00E-04	1.00E-04	1.00E-04	0	1.00E-04	0	0	2.00E-04	2.00E-04	1.00E-04	1.00E-04	1.00E-04	1.00E-04	0
bin_86796	0	0	0	0	0	0	1.00E-04	0	0	1.00E-04	1.00E-04	1.00E-04	0	1.00E-04	0	1.00E-04	0	1.00E-04	1.00E-04	1.00E-04	1.00E-04	1.00E-04	1.00E-04	0	0	0	0	0	1.00E-04	1.00E-04	0	0	0	0	0	1.00E-04	1.00E-04	0	1.00E-04	0	0	1.00E-04	1.00E-04	0	0	0	1.00E-04	1.00E-04	1.00E-04	0	1.00E-04	0	0	1.00E-04	1.00E-04	1.00E-04	1.00E-04	1.00E-04	1.00E-04	0
bin_86797	0	1.00E-04	0	0	0	0	1.00E-04	0	0	1.00E-04	1.00E-04	1.00E-04	0	1.00E-04	0	1.00E-04	0	1.00E-04	1.00E-04	0	1.00E-04	1.00E-04	0	0	0	0	0	0	1.00E-04	0	0	0	0	0	0	1.00E-04	1.00E-04	0	1.00E-04	0	0	1.00E-04	1.00E-04	0	0	0	1.00E-04	1.00E-04	1.00E-04	0	1.00E-04	1.00E-04	0	1.00E-04	1.00E-04	1.00E-04	1.00E-04	1.00E-04	1.00E-04	0
bin_86798	0	1.00E-04	1.00E-04	0	0	0	1.00E-04	0	0	1.00E-04	1.00E-04	0	0	1.00E-04	0	1.00E-04	0	1.00E-04	1.00E-04	0	1.00E-04	1.00E-04	0	0	1.00E-04	0	0	0	1.00E-04	0	0	0	0	0	0	1.00E-04	1.00E-04	0	1.00E-04	0	0	1.00E-04	0	0	0	0	1.00E-04	1.00E-04	1.00E-04	0	1.00E-04	1.00E-04	0	1.00E-04	0	1.00E-04	1.00E-04	1.00E-04	1.00E-04	0
bin_86799	0	0	1.00E-04	0	0	0	1.00E-04	0	0	1.00E-04	0	0	0	1.00E-04	0	1.00E-04	0	1.00E-04	1.00E-04	0	0	0	0	0	1.00E-04	0	0	0	1.00E-04	0	0	0	0	0	0	1.00E-04	1.00E-04	0	1.00E-04	0	0	1.00E-04	0	0	0	0	1.00E-04	1.00E-04	1.00E-04	0	1.00E-04	1.00E-04	0	1.00E-04	0	0	1.00E-04	1.00E-04	0	0
bin_86800	0	0	1.00E-04	0	0	0	1.00E-04	0	0	1.00E-04	0	0	0	1.00E-04	0	1.00E-04	0	0	1.00E-04	0	0	0	0	0	1.00E-04	0	0	0	1.00E-04	0	0	0	0	0	0	1.00E-04	1.00E-04	0	1.00E-04	0	0	1.00E-04	0	1.00E-04	0	0	1.00E-04	1.00E-04	1.00E-04	0	1.00E-04	1.00E-04	0	1.00E-04	0	0	0	0	0	0
bin_86801	0	0	0	0	0	0	0	0	0	0	0	1.00E-04	0	1.00E-04	0	1.00E-04	0	0	0	0	0	0	0	0	0	0	0	0	1.00E-04	0	0	0	0	0	0	1.00E-04	0	0	1.00E-04	0	0	0	0	1.00E-04	0	0	1.00E-04	1.00E-04	1.00E-04	0	1.00E-04	1.00E-04	0	1.00E-04	0	0	0	0	0	0
bin_86802	0	0	0	0	0	0	0	0	0	1.00E-04	0	1.00E-04	0	1.00E-04	0	1.00E-04	0	1.00E-04	0	0	0	0	0	0	0	0	0	0	1.00E-04	0	1.00E-04	0	0	0	0	0	0	0	1.00E-04	0	0	0	0	0	0	0	0	1.00E-04	1.00E-04	0	1.00E-04	1.00E-04	0	1.00E-04	0	0	0	0	0	0
bin_86803	0	0	0	0	0	0	0	0	0	1.00E-04	0	1.00E-04	0	0	0	1.00E-04	0	1.00E-04	0	0	0	0	0	0	0	0	0	0	1.00E-04	0	1.00E-04	0	0	0	0	0	0	0	1.00E-04	1.00E-04	0	0	1.00E-04	0	0	0	0	1.00E-04	1.00E-04	0	1.00E-04	1.00E-04	0	1.00E-04	0	0	0	0	0	0
bin_86804	0	0	0	0	0	0	0	0	0	1.00E-04	0	1.00E-04	0	0	0	1.00E-04	0	0	0	0	1.00E-04	0	0	0	0	0	0	0	1.00E-04	0	1.00E-04	0	0	0	0	0	1.00E-04	0	1.00E-04	1.00E-04	0	0	1.00E-04	0	0	0	0	1.00E-04	1.00E-04	0	1.00E-04	1.00E-04	0	0	0	0	0	1.00E-04	0	0
bin_86805	0	0	0	0	0	0	0	0	0	1.00E-04	0	1.00E-04	0	0	0	1.00E-04	0	0	0	0	1.00E-04	0	0	0	0	0	0	0	0	0	0	0	0	0	0	0	1.00E-04	0	1.00E-04	1.00E-04	0	0	1.00E-04	0	0	1.00E-04	1.00E-04	1.00E-04	1.00E-04	0	1.00E-04	1.00E-04	0	0	0	0	0	1.00E-04	0	0
bin_86806	0	0	0	1.00E-04	0	0	0	0	0	1.00E-04	0	0	0	0	0	1.00E-04	0	0	0	0	1.00E-04	0	0	0	0	0	0	0	0	0	0	0	0	0	0	0	0	0	1.00E-04	1.00E-04	0	0	1.00E-04	0	0	1.00E-04	1.00E-04	0	1.00E-04	0	0	1.00E-04	0	0	0	0	0	1.00E-04	0	0
bin_86807	0	0	0	0	0	0	0	0	0	0	0	1.00E-04	0	0	0	1.00E-04	0	0	0	0	1.00E-04	0	0	0	0	0	0	0	0	0	0	0	0	0	0	0	0	0	1.00E-04	0	0	0	1.00E-04	0	0	0	1.00E-04	0	1.00E-04	0	0	1.00E-04	0	0	0	0	0	1.00E-04	0	0
bin_86808	0	0	0	0	0	0	0	0	0	0	0	1.00E-04	0	0	0	1.00E-04	0	0	0	0	1.00E-04	0	0	0	0	0	0	0	0	0	0	0	0	0	0	0	0	0	1.00E-04	0	0	0	0	0	0	0	1.00E-04	0	1.00E-04	0	0	1.00E-04	0	0	0	0	0	1.00E-04	0	0
bin_86809	0	0	0	0	0	0	0	0	0	0	0	1.00E-04	0	0	0	1.00E-04	0	0	0	0	0	0	0	0	0	0	0	0	0	0	0	0	0	0	0	0	0	0	1.00E-04	0	0	0	0	0	0	0	1.00E-04	0	1.00E-04	0	0	1.00E-04	0	0	0	0	0	1.00E-04	0	0
bin_86810	0	0	0	0	0	0	0	0	0	0	0	1.00E-04	0	0	0	1.00E-04	0	0	0	0	1.00E-04	0	0	0	0	0	0	0	0	0	0	0	0	0	0	0	0	0	1.00E-04	0	0	0	0	0	0	0	1.00E-04	0	1.00E-04	0	1.00E-04	1.00E-04	0	0	0	0	0	0	0	0
bin_86811	0	0	0	0	0	0	1.00E-04	0	0	0	0	1.00E-04	0	0	0	1.00E-04	0	0	0	0	1.00E-04	0	0	0	0	0	0	0	0	1.00E-04	0	0	0	0	0	0	0	0	1.00E-04	0	0	0	0	0	0	0	0	0	1.00E-04	0	0	1.00E-04	0	0	0	0	0	0	0	0
bin_86812	0	0	0	0	0	0	1.00E-04	0	0	0	0	1.00E-04	0	0	0	0	0	0	0	0	1.00E-04	0	0	0	0	0	0	0	0	1.00E-04	0	0	0	0	0	0	0	0	0	0	0	0	0	0	0	0	0	0	1.00E-04	0	0	0	0	0	0	0	0	0	0	0
bin_86813	0	0	0	0	0	0	0	0	0	0	0	1.00E-04	0	0	0	0	0	0	0	0	1.00E-04	0	0	0	0	0	0	0	0	0	0	0	0	0	0	0	0	0	0	0	0	0	0	0	0	0	0	0	1.00E-04	0	0	0	0	0	0	0	0	0	0	0
bin_86814	0	0	0	0	0	0	0	0	0	0	0	1.00E-04	0	0	0	0	0	0	0	0	0	0	0	0	0	0	0	0	0	0	0	0	0	0	0	0	0	0	0	0	0	0	0	0	0	0	0	0	1.00E-04	0	0	0	0	0	0	0	0	0	0	0
bin_86815	0	0	0	0	0	0	0	0	0	0	0	1.00E-04	0	0	0	0	0	0	0	0	0	0	0	0	0	0	0	0	0	0	0	0	0	0	0	0	0	0	0	0	0	0	0	0	0	0	0	0	1.00E-04	0	0	0	0	0	0	0	0	0	0	0
bin_86816	0	0	0	0	0	0	0	0	0	0	0	0	0	0	0	0	0	0	0	0	0	0	0	0	0	0	0	0	0	0	0	0	0	0	0	0	0	0	0	0	0	0	0	0	0	0	0	0	1.00E-04	0	0	0	0	0	0	0	0	0	0	0
bin_86817	0	0	0	0	0	0	0	0	0	0	0	0	0	0	0	0	0	0	0	0	0	0	0	0	0	0	0	0	0	1.00E-04	0	0	0	0	0	0	0	0	0	0	0	0	0	0	0	0	0	0	0	0	0	0	0	0	0	0	0	0	0	0
bin_86822	0	0	0	0	0	0	0	0	0	0	0	0	0	0	0	0	0	0	0	0	0	0	0	0	0	0	0	0	0	0	0	0	0	0	0	0	0	0	0	0	0	0	0	0	0	0	0	1.00E-04	1.00E-04	0	0	0	0	0	0	0	0	0	0	0
bin_86823	0	0	0	0	0	0	0	0	0	0	0	0	0	0	0	0	0	0	0	0	0	0	0	0	0	0	0	0	0	0	0	0	0	0	0	0	0	0	0	0	0	0	0	0	0	0	0	1.00E-04	0	0	0	0	0	0	0	0	0	1.00E-04	0	0
bin_86825	0	0	0	0	0	0	0	0	0	0	0	1.00E-04	0	0	0	0	0	0	0	0	0	0	0	0	0	0	0	0	0	0	0	0	0	0	0	0	0	0	0	0	0	0	0	0	0	0	0	0	0	0	0	0	0	0	0	0	0	0	0	0
bin_86913	1.00E-04	1.00E-04	1.00E-04	1.00E-04	1.00E-04	1.00E-04	1.00E-04	1.00E-04	1.00E-04	1.00E-04	1.00E-04	1.00E-04	0	1.00E-04	1.00E-04	1.00E-04	0	1.00E-04	0	1.00E-04	1.00E-04	1.00E-04	0	1.00E-04	1.00E-04	0	0	0	1.00E-04	1.00E-04	1.00E-04	1.00E-04	0	0	0	1.00E-04	0	0	0	1.00E-04	0	2.00E-04	2.00E-04	1.00E-04	2.00E-04	2.00E-04	2.00E-04	3.00E-04	1.00E-04	0	1.00E-04	1.00E-04	0	2.00E-04	5.00E-04	3.00E-04	2.00E-04	5.00E-04	2.00E-04	0
bin_86914	1.00E-04	1.00E-04	1.00E-04	1.00E-04	1.00E-04	1.00E-04	1.00E-04	1.00E-04	1.00E-04	1.00E-04	1.00E-04	1.00E-04	1.00E-04	1.00E-04	1.00E-04	2.00E-04	1.00E-04	2.00E-04	0	1.00E-04	1.00E-04	1.00E-04	1.00E-04	1.00E-04	1.00E-04	1.00E-04	0	0	2.00E-04	1.00E-04	1.00E-04	1.00E-04	0	0	0	1.00E-04	0	1.00E-04	1.00E-04	1.00E-04	1.00E-04	2.00E-04	2.00E-04	2.00E-04	2.00E-04	2.00E-04	3.00E-04	4.00E-04	1.00E-04	0	1.00E-04	1.00E-04	0	4.00E-04	7.00E-04	4.00E-04	3.00E-04	7.00E-04	3.00E-04	1.00E-04
bin_86915	1.00E-04	1.00E-04	1.00E-04	1.00E-04	1.00E-04	1.00E-04	1.00E-04	1.00E-04	1.00E-04	1.00E-04	1.00E-04	1.00E-04	1.00E-04	1.00E-04	1.00E-04	1.00E-04	1.00E-04	2.00E-04	0	1.00E-04	1.00E-04	1.00E-04	1.00E-04	1.00E-04	1.00E-04	1.00E-04	0	1.00E-04	2.00E-04	1.00E-04	1.00E-04	1.00E-04	1.00E-04	0	0	2.00E-04	0	1.00E-04	1.00E-04	1.00E-04	1.00E-04	2.00E-04	2.00E-04	2.00E-04	2.00E-04	2.00E-04	3.00E-04	4.00E-04	1.00E-04	1.00E-04	1.00E-04	1.00E-04	1.00E-04	4.00E-04	7.00E-04	3.00E-04	3.00E-04	6.00E-04	3.00E-04	1.00E-04
bin_86916	1.00E-04	1.00E-04	1.00E-04	1.00E-04	1.00E-04	1.00E-04	1.00E-04	1.00E-04	1.00E-04	1.00E-04	1.00E-04	1.00E-04	0	2.00E-04	1.00E-04	1.00E-04	1.00E-04	2.00E-04	0	1.00E-04	1.00E-04	1.00E-04	1.00E-04	1.00E-04	1.00E-04	1.00E-04	0	1.00E-04	1.00E-04	1.00E-04	1.00E-04	0	1.00E-04	0	0	2.00E-04	0	0	1.00E-04	1.00E-04	0	2.00E-04	1.00E-04	2.00E-04	2.00E-04	2.00E-04	3.00E-04	3.00E-04	1.00E-04	1.00E-04	1.00E-04	1.00E-04	1.00E-04	4.00E-04	6.00E-04	3.00E-04	2.00E-04	5.00E-04	2.00E-04	1.00E-04
bin_86917	1.00E-04	1.00E-04	1.00E-04	1.00E-04	0	1.00E-04	1.00E-04	1.00E-04	1.00E-04	1.00E-04	1.00E-04	1.00E-04	0	2.00E-04	1.00E-04	1.00E-04	1.00E-04	1.00E-04	0	1.00E-04	1.00E-04	1.00E-04	1.00E-04	1.00E-04	1.00E-04	1.00E-04	0	1.00E-04	1.00E-04	1.00E-04	1.00E-04	0	1.00E-04	0	0	2.00E-04	0	0	1.00E-04	1.00E-04	0	2.00E-04	1.00E-04	1.00E-04	2.00E-04	2.00E-04	2.00E-04	2.00E-04	1.00E-04	1.00E-04	1.00E-04	1.00E-04	1.00E-04	4.00E-04	4.00E-04	2.00E-04	2.00E-04	4.00E-04	1.00E-04	0
bin_86918	1.00E-04	1.00E-04	1.00E-04	1.00E-04	0	0	1.00E-04	0	1.00E-04	1.00E-04	1.00E-04	1.00E-04	0	2.00E-04	1.00E-04	1.00E-04	1.00E-04	1.00E-04	1.00E-04	1.00E-04	1.00E-04	1.00E-04	1.00E-04	0	1.00E-04	0	0	0	1.00E-04	1.00E-04	0	0	0	0	0	2.00E-04	0	0	0	1.00E-04	0	1.00E-04	1.00E-04	1.00E-04	1.00E-04	1.00E-04	1.00E-04	2.00E-04	1.00E-04	0	1.00E-04	1.00E-04	0	3.00E-04	3.00E-04	2.00E-04	1.00E-04	3.00E-04	1.00E-04	0
bin_86919	1.00E-04	1.00E-04	1.00E-04	1.00E-04	0	0	1.00E-04	0	1.00E-04	1.00E-04	1.00E-04	1.00E-04	0	2.00E-04	1.00E-04	1.00E-04	1.00E-04	1.00E-04	1.00E-04	1.00E-04	1.00E-04	1.00E-04	1.00E-04	0	1.00E-04	0	0	1.00E-04	1.00E-04	1.00E-04	0	0	0	0	1.00E-04	1.00E-04	0	0	0	1.00E-04	0	1.00E-04	1.00E-04	1.00E-04	1.00E-04	1.00E-04	1.00E-04	2.00E-04	1.00E-04	0	1.00E-04	1.00E-04	0	3.00E-04	3.00E-04	1.00E-04	1.00E-04	3.00E-04	1.00E-04	0
bin_86920	0	1.00E-04	1.00E-04	1.00E-04	0	0	1.00E-04	0	1.00E-04	1.00E-04	1.00E-04	1.00E-04	0	2.00E-04	0	1.00E-04	1.00E-04	1.00E-04	1.00E-04	1.00E-04	1.00E-04	1.00E-04	1.00E-04	0	1.00E-04	0	0	1.00E-04	1.00E-04	1.00E-04	0	0	0	0	1.00E-04	1.00E-04	0	0	0	1.00E-04	0	1.00E-04	1.00E-04	1.00E-04	1.00E-04	1.00E-04	1.00E-04	2.00E-04	1.00E-04	0	1.00E-04	1.00E-04	0	2.00E-04	3.00E-04	1.00E-04	1.00E-04	2.00E-04	1.00E-04	0
bin_86921	0	1.00E-04	1.00E-04	1.00E-04	0	0	1.00E-04	0	0	1.00E-04	1.00E-04	1.00E-04	0	2.00E-04	0	1.00E-04	1.00E-04	1.00E-04	1.00E-04	1.00E-04	1.00E-04	1.00E-04	1.00E-04	0	1.00E-04	0	0	1.00E-04	1.00E-04	1.00E-04	0	0	0	0	0	1.00E-04	0	0	0	1.00E-04	0	1.00E-04	1.00E-04	0	1.00E-04	1.00E-04	1.00E-04	1.00E-04	1.00E-04	0	1.00E-04	1.00E-04	0	2.00E-04	2.00E-04	1.00E-04	1.00E-04	2.00E-04	1.00E-04	0
bin_86922	0	0	1.00E-04	1.00E-04	0	0	1.00E-04	0	0	1.00E-04	1.00E-04	1.00E-04	0	2.00E-04	0	1.00E-04	1.00E-04	1.00E-04	1.00E-04	1.00E-04	1.00E-04	1.00E-04	0	0	1.00E-04	0	0	1.00E-04	1.00E-04	1.00E-04	0	0	0	0	0	1.00E-04	0	0	0	0	0	1.00E-04	1.00E-04	0	1.00E-04	1.00E-04	1.00E-04	1.00E-04	1.00E-04	0	1.00E-04	0	0	2.00E-04	2.00E-04	1.00E-04	1.00E-04	2.00E-04	1.00E-04	0
bin_86923	0	0	1.00E-04	1.00E-04	0	0	1.00E-04	0	0	1.00E-04	1.00E-04	1.00E-04	0	1.00E-04	0	1.00E-04	0	1.00E-04	1.00E-04	1.00E-04	1.00E-04	1.00E-04	0	0	1.00E-04	0	0	0	1.00E-04	0	0	0	0	0	0	1.00E-04	0	0	0	0	0	1.00E-04	1.00E-04	0	1.00E-04	0	1.00E-04	1.00E-04	1.00E-04	0	1.00E-04	0	0	2.00E-04	2.00E-04	1.00E-04	1.00E-04	1.00E-04	1.00E-04	0
bin_86924	0	0	0	0	0	0	1.00E-04	0	0	1.00E-04	1.00E-04	1.00E-04	0	1.00E-04	0	1.00E-04	0	1.00E-04	1.00E-04	1.00E-04	1.00E-04	1.00E-04	0	0	0	0	0	0	1.00E-04	1.00E-04	0	0	0	0	0	1.00E-04	1.00E-04	0	0	0	0	1.00E-04	1.00E-04	0	0	0	1.00E-04	1.00E-04	1.00E-04	0	1.00E-04	0	0	2.00E-04	1.00E-04	1.00E-04	1.00E-04	1.00E-04	1.00E-04	0
bin_86925	0	0	0	0	0	0	1.00E-04	0	0	1.00E-04	0	1.00E-04	0	1.00E-04	0	1.00E-04	0	1.00E-04	1.00E-04	0	1.00E-04	1.00E-04	0	0	0	0	0	0	1.00E-04	1.00E-04	0	0	0	0	0	1.00E-04	1.00E-04	0	0	0	0	1.00E-04	1.00E-04	0	0	0	1.00E-04	1.00E-04	1.00E-04	0	1.00E-04	0	0	1.00E-04	1.00E-04	1.00E-04	1.00E-04	1.00E-04	1.00E-04	0
bin_86926	0	0	1.00E-04	0	0	0	1.00E-04	0	0	1.00E-04	0	0	0	1.00E-04	0	1.00E-04	0	1.00E-04	1.00E-04	0	1.00E-04	1.00E-04	0	0	1.00E-04	0	0	0	0	1.00E-04	0	0	0	0	0	1.00E-04	0	0	0	0	0	1.00E-04	0	0	0	0	1.00E-04	1.00E-04	1.00E-04	0	1.00E-04	1.00E-04	0	1.00E-04	0	1.00E-04	1.00E-04	1.00E-04	1.00E-04	0
bin_86927	0	0	1.00E-04	0	0	0	1.00E-04	0	0	1.00E-04	0	0	0	1.00E-04	0	1.00E-04	0	1.00E-04	1.00E-04	0	0	0	0	0	1.00E-04	0	0	0	0	0	0	0	0	0	0	1.00E-04	0	0	1.00E-04	0	0	1.00E-04	0	0	0	0	1.00E-04	1.00E-04	1.00E-04	0	1.00E-04	1.00E-04	0	1.00E-04	0	1.00E-04	1.00E-04	1.00E-04	0	0
bin_86928	0	0	1.00E-04	0	0	0	1.00E-04	0	0	1.00E-04	0	0	0	1.00E-04	0	1.00E-04	0	1.00E-04	1.00E-04	0	0	0	0	0	1.00E-04	0	0	0	1.00E-04	0	0	0	0	0	0	1.00E-04	0	0	1.00E-04	0	0	0	0	0	0	0	1.00E-04	1.00E-04	1.00E-04	0	1.00E-04	1.00E-04	0	1.00E-04	0	0	1.00E-04	0	0	0
bin_86929	0	0	1.00E-04	0	0	0	0	0	0	1.00E-04	0	1.00E-04	0	1.00E-04	0	1.00E-04	0	1.00E-04	0	0	0	0	0	0	0	0	0	0	1.00E-04	0	0	0	0	0	0	1.00E-04	0	0	1.00E-04	0	0	0	1.00E-04	0	0	0	1.00E-04	1.00E-04	1.00E-04	0	1.00E-04	1.00E-04	0	1.00E-04	0	0	0	0	0	0
bin_86930	0	0	1.00E-04	0	0	0	0	0	0	1.00E-04	0	1.00E-04	0	0	0	1.00E-04	0	1.00E-04	0	0	0	0	0	0	0	0	0	0	1.00E-04	0	0	0	0	0	0	1.00E-04	0	0	1.00E-04	0	0	0	1.00E-04	0	0	0	0	1.00E-04	1.00E-04	0	1.00E-04	1.00E-04	0	1.00E-04	0	0	0	0	0	0
bin_86931	0	0	1.00E-04	0	0	0	0	0	0	1.00E-04	0	1.00E-04	0	0	0	1.00E-04	0	1.00E-04	0	0	0	0	0	0	0	0	0	0	0	0	0	0	0	0	0	1.00E-04	1.00E-04	0	1.00E-04	0	0	0	1.00E-04	0	0	0	0	1.00E-04	1.00E-04	0	1.00E-04	1.00E-04	0	0	0	0	0	1.00E-04	0	0
bin_86932	0	0	0	0	0	0	0	0	0	1.00E-04	0	1.00E-04	0	0	0	0	0	1.00E-04	0	0	1.00E-04	0	0	0	0	0	0	0	0	0	0	0	0	0	0	0	1.00E-04	0	1.00E-04	0	0	0	1.00E-04	0	0	1.00E-04	0	1.00E-04	1.00E-04	0	1.00E-04	1.00E-04	0	0	0	0	0	1.00E-04	0	0
bin_86933	0	0	0	1.00E-04	0	0	0	0	0	1.00E-04	0	0	0	0	0	0	0	0	0	0	1.00E-04	0	0	0	0	0	0	0	0	0	0	0	0	0	0	0	0	0	1.00E-04	0	0	0	0	0	0	1.00E-04	0	1.00E-04	1.00E-04	0	0	1.00E-04	0	0	0	0	0	1.00E-04	0	0
bin_86934	0	0	0	1.00E-04	0	0	0	0	0	1.00E-04	0	0	0	0	0	1.00E-04	0	0	0	0	1.00E-04	0	0	0	0	0	0	0	0	0	0	0	0	0	0	0	0	0	1.00E-04	0	0	0	0	0	0	1.00E-04	1.00E-04	0	1.00E-04	0	0	1.00E-04	0	0	0	0	0	1.00E-04	0	0
bin_86935	0	0	0	0	0	0	0	0	0	0	0	0	0	0	0	1.00E-04	0	0	0	0	1.00E-04	0	0	0	0	0	0	0	0	0	0	0	0	0	0	0	0	0	1.00E-04	0	0	0	0	0	0	0	1.00E-04	0	1.00E-04	0	0	1.00E-04	0	0	0	0	0	1.00E-04	0	0
bin_86936	0	0	0	0	0	0	0	0	0	0	0	0	0	0	0	1.00E-04	0	0	0	0	0	0	0	0	0	0	0	0	0	0	0	0	0	0	0	0	0	0	1.00E-04	0	0	0	0	0	0	0	1.00E-04	0	1.00E-04	0	0	1.00E-04	0	0	0	0	0	1.00E-04	0	0
bin_86937	0	0	0	0	0	0	0	0	0	0	0	1.00E-04	0	0	0	1.00E-04	0	0	0	0	0	0	0	0	0	0	0	0	0	0	0	0	0	0	0	0	0	0	1.00E-04	0	0	0	0	0	0	0	1.00E-04	0	1.00E-04	0	1.00E-04	1.00E-04	0	0	0	0	0	1.00E-04	0	0
bin_86938	0	0	0	0	0	0	0	0	0	0	0	1.00E-04	0	0	0	1.00E-04	0	0	0	0	0	0	0	0	0	0	0	0	0	0	0	0	0	0	0	0	0	0	0	0	0	0	0	0	0	0	0	0	1.00E-04	0	1.00E-04	1.00E-04	0	0	0	0	0	0	0	0
bin_86939	0	0	0	0	0	0	1.00E-04	0	0	0	0	1.00E-04	0	0	0	0	0	0	0	0	0	0	0	0	0	0	0	0	0	0	0	0	0	0	0	0	0	0	0	0	0	0	0	0	0	0	0	0	1.00E-04	0	1.00E-04	1.00E-04	0	0	0	0	0	0	0	0
bin_86940	0	0	0	0	0	0	1.00E-04	0	0	0	0	1.00E-04	0	0	0	0	0	0	0	0	0	0	0	0	0	0	0	0	0	0	0	0	0	0	0	0	0	0	0	0	0	0	0	0	0	0	0	0	1.00E-04	0	0	0	0	0	0	0	0	0	0	0
bin_86941	0	0	0	0	0	0	0	0	0	0	0	1.00E-04	0	0	0	0	0	0	0	0	1.00E-04	0	0	0	0	0	0	0	0	0	0	0	0	0	0	0	0	0	0	0	0	0	0	0	0	0	0	0	1.00E-04	0	0	0	0	0	0	0	0	0	0	0
bin_86942	0	0	0	0	0	0	0	0	0	0	0	1.00E-04	0	0	0	0	0	0	0	0	0	0	0	0	0	0	0	0	0	0	0	0	0	0	0	0	0	0	0	0	0	0	0	0	0	0	0	0	1.00E-04	0	0	0	0	0	0	0	0	0	0	0
bin_86943	0	0	0	0	0	0	0	0	0	0	0	1.00E-04	0	0	0	0	0	0	0	0	0	0	0	0	0	0	0	0	0	0	0	0	0	0	0	0	0	0	0	0	0	0	0	0	0	0	0	0	1.00E-04	0	0	0	0	0	0	0	0	0	0	0
bin_86944	0	0	0	0	0	0	0	0	0	0	0	0	0	0	0	0	0	0	0	0	0	0	0	0	0	0	0	0	0	0	0	0	0	0	0	0	0	0	0	0	0	0	0	0	0	0	0	0	1.00E-04	0	0	0	0	0	0	0	0	0	0	0
bin_86945	0	0	0	0	0	0	0	0	0	0	0	0	0	0	0	0	0	0	0	0	0	0	0	0	0	0	0	0	0	0	0	0	0	0	0	0	0	0	0	0	0	0	0	0	0	0	0	0	1.00E-04	0	0	0	0	0	0	0	0	0	0	0
bin_86946	0	0	0	0	0	0	0	0	0	0	0	0	0	0	0	0	0	0	0	0	0	0	0	0	0	0	0	0	0	0	0	0	0	0	0	0	0	0	0	0	0	0	0	0	0	0	0	0	1.00E-04	0	0	0	0	0	0	0	0	0	0	0
bin_86947	0	0	0	0	0	0	0	0	0	0	0	0	0	0	0	0	0	0	0	0	0	0	0	0	0	0	0	0	0	0	0	0	0	0	0	0	0	0	0	0	0	0	0	0	0	0	0	0	1.00E-04	0	0	0	0	0	0	0	0	0	0	0
bin_86952	0	0	0	0	0	0	0	0	0	0	0	0	0	0	0	0	0	0	0	0	0	0	0	0	0	0	0	0	0	0	0	0	0	0	0	0	0	0	0	0	0	0	0	0	0	0	0	0	0	0	0	0	0	0	0	0	0	1.00E-04	0	0
bin_86953	0	0	0	0	0	0	0	0	0	0	0	1.00E-04	0	0	0	0	0	0	0	0	0	0	0	0	0	0	0	0	0	0	0	0	0	0	0	0	0	0	0	0	0	0	0	0	0	0	0	0	0	0	0	0	0	0	0	0	0	1.00E-04	0	0
bin_86954	0	0	0	0	0	0	0	0	0	0	0	1.00E-04	0	0	0	0	0	0	0	0	0	0	0	0	0	0	0	0	0	0	0	0	0	0	0	0	0	0	0	0	0	0	0	0	0	0	0	0	0	0	0	0	0	0	0	0	0	0	0	0
bin_87041	1.00E-04	1.00E-04	1.00E-04	1.00E-04	1.00E-04	0	1.00E-04	1.00E-04	1.00E-04	1.00E-04	0	1.00E-04	0	1.00E-04	0	1.00E-04	0	1.00E-04	0	1.00E-04	1.00E-04	1.00E-04	0	1.00E-04	1.00E-04	0	0	0	1.00E-04	1.00E-04	1.00E-04	1.00E-04	0	0	0	1.00E-04	0	0	0	0	0	1.00E-04	2.00E-04	1.00E-04	2.00E-04	2.00E-04	1.00E-04	3.00E-04	1.00E-04	0	1.00E-04	1.00E-04	0	2.00E-04	4.00E-04	3.00E-04	2.00E-04	5.00E-04	2.00E-04	0
bin_87042	1.00E-04	1.00E-04	1.00E-04	1.00E-04	1.00E-04	1.00E-04	1.00E-04	1.00E-04	1.00E-04	1.00E-04	1.00E-04	1.00E-04	1.00E-04	1.00E-04	1.00E-04	1.00E-04	1.00E-04	2.00E-04	0	1.00E-04	1.00E-04	1.00E-04	1.00E-04	1.00E-04	1.00E-04	1.00E-04	0	0	2.00E-04	1.00E-04	1.00E-04	1.00E-04	0	0	0	1.00E-04	0	1.00E-04	1.00E-04	1.00E-04	0	2.00E-04	3.00E-04	1.00E-04	2.00E-04	2.00E-04	2.00E-04	3.00E-04	1.00E-04	0	1.00E-04	1.00E-04	1.00E-04	3.00E-04	6.00E-04	4.00E-04	3.00E-04	6.00E-04	3.00E-04	1.00E-04
bin_87043	1.00E-04	1.00E-04	1.00E-04	1.00E-04	1.00E-04	1.00E-04	1.00E-04	1.00E-04	1.00E-04	1.00E-04	1.00E-04	1.00E-04	1.00E-04	1.00E-04	1.00E-04	1.00E-04	0	2.00E-04	0	1.00E-04	1.00E-04	1.00E-04	1.00E-04	1.00E-04	1.00E-04	1.00E-04	0	1.00E-04	2.00E-04	1.00E-04	1.00E-04	1.00E-04	0	0	0	1.00E-04	0	1.00E-04	1.00E-04	1.00E-04	0	2.00E-04	2.00E-04	2.00E-04	2.00E-04	2.00E-04	2.00E-04	3.00E-04	1.00E-04	1.00E-04	1.00E-04	1.00E-04	1.00E-04	4.00E-04	7.00E-04	3.00E-04	3.00E-04	6.00E-04	3.00E-04	1.00E-04
bin_87044	1.00E-04	1.00E-04	1.00E-04	1.00E-04	1.00E-04	1.00E-04	1.00E-04	1.00E-04	1.00E-04	1.00E-04	1.00E-04	1.00E-04	0	1.00E-04	1.00E-04	1.00E-04	0	2.00E-04	0	1.00E-04	1.00E-04	1.00E-04	1.00E-04	1.00E-04	1.00E-04	1.00E-04	0	1.00E-04	1.00E-04	1.00E-04	1.00E-04	0	0	0	0	1.00E-04	0	0	1.00E-04	1.00E-04	0	2.00E-04	2.00E-04	1.00E-04	2.00E-04	2.00E-04	2.00E-04	2.00E-04	1.00E-04	1.00E-04	1.00E-04	1.00E-04	0	4.00E-04	6.00E-04	3.00E-04	2.00E-04	4.00E-04	2.00E-04	0
bin_87045	1.00E-04	1.00E-04	1.00E-04	1.00E-04	0	0	1.00E-04	0	0	1.00E-04	1.00E-04	0	0	2.00E-04	0	1.00E-04	0	1.00E-04	0	1.00E-04	1.00E-04	1.00E-04	1.00E-04	1.00E-04	1.00E-04	1.00E-04	0	1.00E-04	1.00E-04	1.00E-04	0	0	0	0	0	1.00E-04	0	0	1.00E-04	1.00E-04	0	1.00E-04	1.00E-04	1.00E-04	2.00E-04	1.00E-04	2.00E-04	2.00E-04	1.00E-04	1.00E-04	1.00E-04	1.00E-04	0	3.00E-04	4.00E-04	2.00E-04	1.00E-04	4.00E-04	2.00E-04	0
bin_87046	0	1.00E-04	1.00E-04	1.00E-04	0	0	1.00E-04	0	0	1.00E-04	0	1.00E-04	0	2.00E-04	0	1.00E-04	1.00E-04	1.00E-04	0	1.00E-04	1.00E-04	1.00E-04	1.00E-04	0	1.00E-04	0	0	0	1.00E-04	1.00E-04	0	0	0	0	0	1.00E-04	0	0	0	1.00E-04	0	1.00E-04	1.00E-04	1.00E-04	1.00E-04	1.00E-04	1.00E-04	2.00E-04	1.00E-04	0	1.00E-04	1.00E-04	0	3.00E-04	4.00E-04	1.00E-04	1.00E-04	3.00E-04	1.00E-04	0
bin_87047	0	1.00E-04	1.00E-04	1.00E-04	0	0	1.00E-04	0	0	1.00E-04	1.00E-04	1.00E-04	0	2.00E-04	0	1.00E-04	1.00E-04	1.00E-04	0	1.00E-04	1.00E-04	1.00E-04	1.00E-04	0	1.00E-04	0	0	0	1.00E-04	1.00E-04	0	0	0	0	0	1.00E-04	0	0	0	1.00E-04	0	1.00E-04	1.00E-04	1.00E-04	1.00E-04	1.00E-04	1.00E-04	2.00E-04	1.00E-04	0	1.00E-04	1.00E-04	0	3.00E-04	3.00E-04	1.00E-04	1.00E-04	3.00E-04	1.00E-04	0
bin_87048	0	0	1.00E-04	1.00E-04	0	0	1.00E-04	0	0	1.00E-04	1.00E-04	1.00E-04	0	2.00E-04	0	1.00E-04	1.00E-04	1.00E-04	1.00E-04	1.00E-04	1.00E-04	1.00E-04	1.00E-04	0	1.00E-04	0	0	1.00E-04	1.00E-04	1.00E-04	0	0	0	0	0	1.00E-04	0	0	0	1.00E-04	0	1.00E-04	1.00E-04	1.00E-04	1.00E-04	1.00E-04	1.00E-04	1.00E-04	1.00E-04	0	1.00E-04	1.00E-04	0	2.00E-04	3.00E-04	1.00E-04	1.00E-04	2.00E-04	1.00E-04	0
bin_87049	0	0	1.00E-04	1.00E-04	0	0	1.00E-04	0	0	1.00E-04	1.00E-04	1.00E-04	0	2.00E-04	0	1.00E-04	1.00E-04	1.00E-04	1.00E-04	1.00E-04	1.00E-04	1.00E-04	1.00E-04	0	1.00E-04	0	0	1.00E-04	1.00E-04	0	0	0	0	0	0	1.00E-04	0	0	0	1.00E-04	0	1.00E-04	1.00E-04	0	1.00E-04	0	1.00E-04	1.00E-04	1.00E-04	0	1.00E-04	1.00E-04	0	2.00E-04	2.00E-04	1.00E-04	1.00E-04	2.00E-04	1.00E-04	0
bin_87050	0	0	1.00E-04	1.00E-04	0	0	1.00E-04	0	0	1.00E-04	1.00E-04	1.00E-04	0	2.00E-04	0	1.00E-04	0	1.00E-04	1.00E-04	1.00E-04	1.00E-04	1.00E-04	0	0	1.00E-04	0	0	1.00E-04	1.00E-04	0	0	0	0	0	0	1.00E-04	0	0	0	1.00E-04	0	0	1.00E-04	0	1.00E-04	0	1.00E-04	1.00E-04	1.00E-04	0	1.00E-04	0	0	2.00E-04	2.00E-04	1.00E-04	1.00E-04	1.00E-04	1.00E-04	0
bin_87051	0	0	1.00E-04	1.00E-04	0	0	1.00E-04	0	0	1.00E-04	1.00E-04	1.00E-04	0	1.00E-04	0	1.00E-04	0	1.00E-04	1.00E-04	1.00E-04	1.00E-04	1.00E-04	0	0	1.00E-04	0	0	0	1.00E-04	0	0	0	0	0	0	1.00E-04	0	0	0	0	0	1.00E-04	1.00E-04	0	1.00E-04	0	1.00E-04	1.00E-04	1.00E-04	0	1.00E-04	0	0	2.00E-04	1.00E-04	1.00E-04	1.00E-04	1.00E-04	1.00E-04	0
bin_87052	0	0	0	0	0	0	1.00E-04	0	0	1.00E-04	1.00E-04	1.00E-04	0	1.00E-04	0	1.00E-04	0	1.00E-04	1.00E-04	0	1.00E-04	1.00E-04	0	0	0	0	0	0	1.00E-04	0	0	0	0	0	1.00E-04	1.00E-04	0	0	0	0	0	1.00E-04	1.00E-04	0	1.00E-04	0	1.00E-04	1.00E-04	1.00E-04	0	0	0	0	2.00E-04	1.00E-04	1.00E-04	1.00E-04	1.00E-04	1.00E-04	0
bin_87053	0	0	0	0	0	0	1.00E-04	0	0	1.00E-04	0	1.00E-04	0	1.00E-04	0	1.00E-04	1.00E-04	1.00E-04	1.00E-04	0	1.00E-04	1.00E-04	0	0	0	0	0	0	0	1.00E-04	0	0	0	0	1.00E-04	1.00E-04	0	0	0	0	0	1.00E-04	1.00E-04	0	0	0	1.00E-04	1.00E-04	0	0	0	0	0	1.00E-04	1.00E-04	1.00E-04	1.00E-04	1.00E-04	1.00E-04	0
bin_87054	0	1.00E-04	0	0	0	0	1.00E-04	0	0	1.00E-04	0	1.00E-04	0	1.00E-04	0	1.00E-04	0	1.00E-04	1.00E-04	0	1.00E-04	1.00E-04	0	0	1.00E-04	0	0	0	0	1.00E-04	0	0	0	0	0	1.00E-04	0	0	0	0	0	1.00E-04	0	0	0	0	1.00E-04	1.00E-04	1.00E-04	0	1.00E-04	0	0	1.00E-04	0	1.00E-04	1.00E-04	1.00E-04	1.00E-04	0
bin_87055	0	1.00E-04	1.00E-04	0	0	0	1.00E-04	0	0	1.00E-04	0	0	0	1.00E-04	0	1.00E-04	0	1.00E-04	1.00E-04	0	0	0	0	0	1.00E-04	0	0	0	0	0	0	0	0	0	0	1.00E-04	0	0	0	0	0	0	1.00E-04	0	0	0	1.00E-04	1.00E-04	0	0	1.00E-04	1.00E-04	0	1.00E-04	0	1.00E-04	1.00E-04	1.00E-04	1.00E-04	0
bin_87056	0	0	1.00E-04	0	0	0	1.00E-04	0	0	1.00E-04	0	0	0	0	0	1.00E-04	0	1.00E-04	0	0	0	0	0	0	1.00E-04	0	0	0	0	0	0	0	0	0	0	1.00E-04	0	0	0	0	0	0	1.00E-04	0	0	0	1.00E-04	1.00E-04	0	0	1.00E-04	1.00E-04	0	0	0	0	1.00E-04	1.00E-04	0	0
bin_87057	0	0	1.00E-04	0	0	0	0	0	0	1.00E-04	0	1.00E-04	0	0	0	1.00E-04	0	1.00E-04	0	0	0	0	0	0	0	0	0	0	0	0	0	0	0	0	0	1.00E-04	0	0	0	0	0	0	1.00E-04	0	0	0	1.00E-04	1.00E-04	0	0	1.00E-04	1.00E-04	0	0	1.00E-04	0	0	1.00E-04	0	0
bin_87058	0	0	1.00E-04	0	0	0	0	0	0	1.00E-04	0	1.00E-04	0	0	0	1.00E-04	0	1.00E-04	0	0	0	0	0	0	0	0	0	0	0	0	0	0	0	0	0	1.00E-04	0	0	0	0	0	0	0	0	0	0	1.00E-04	1.00E-04	0	0	1.00E-04	1.00E-04	0	0	1.00E-04	0	0	1.00E-04	0	0
bin_87059	0	0	1.00E-04	0	0	0	0	0	0	1.00E-04	0	1.00E-04	0	0	0	1.00E-04	0	1.00E-04	0	0	0	0	0	0	0	0	0	0	0	0	0	0	0	0	0	1.00E-04	0	0	0	0	0	0	1.00E-04	0	0	0	0	1.00E-04	0	0	1.00E-04	1.00E-04	0	0	0	0	0	1.00E-04	0	0
bin_87060	0	0	0	0	0	0	0	0	0	1.00E-04	0	1.00E-04	0	0	0	0	0	0	0	0	0	0	0	0	0	0	0	0	0	0	0	0	0	0	0	1.00E-04	0	0	0	0	0	0	0	0	0	0	0	1.00E-04	0	0	0	1.00E-04	0	0	0	0	0	1.00E-04	0	0
bin_87061	0	0	0	1.00E-04	0	0	0	0	0	1.00E-04	0	1.00E-04	0	0	0	0	0	0	0	0	0	0	0	0	0	0	0	0	0	0	0	0	0	0	0	1.00E-04	0	0	0	0	0	0	0	0	0	0	0	1.00E-04	1.00E-04	0	0	1.00E-04	0	0	0	0	0	1.00E-04	0	0
bin_87062	0	0	0	1.00E-04	0	0	0	0	0	1.00E-04	0	0	0	0	0	0	0	0	0	0	0	0	0	0	0	0	0	0	0	0	0	0	0	0	0	0	0	0	0	0	0	0	0	0	0	0	0	0	1.00E-04	0	0	1.00E-04	0	0	0	0	0	1.00E-04	0	0
bin_87063	0	0	0	0	0	0	0	0	0	1.00E-04	0	0	0	0	0	0	0	0	0	0	0	0	0	0	0	0	0	0	0	0	0	0	0	0	0	0	0	0	0	0	0	0	0	0	0	0	1.00E-04	0	1.00E-04	0	0	1.00E-04	0	0	0	0	0	1.00E-04	0	0
bin_87064	0	0	0	0	0	0	0	0	0	0	0	0	0	0	0	0	0	0	0	0	0	0	0	0	0	0	0	0	0	0	0	0	0	0	0	0	0	0	0	0	0	0	0	0	0	0	1.00E-04	0	1.00E-04	0	0	0	0	0	0	0	0	1.00E-04	0	0
bin_87065	0	0	0	0	0	0	0	0	0	0	0	0	0	0	0	0	0	0	0	0	0	0	0	0	0	0	0	0	0	0	0	0	0	0	0	0	0	0	0	0	0	0	0	0	0	0	1.00E-04	0	1.00E-04	0	1.00E-04	1.00E-04	0	0	0	0	0	0	0	0
bin_87066	0	0	0	0	0	0	0	0	0	0	0	1.00E-04	0	0	0	0	0	0	0	0	0	0	0	0	0	0	0	0	0	0	0	0	0	0	0	0	0	0	0	0	0	0	0	0	0	0	1.00E-04	0	0	0	1.00E-04	1.00E-04	0	0	0	0	0	0	0	0
bin_87067	0	0	0	0	0	0	0	0	0	0	0	1.00E-04	0	0	0	0	0	0	0	0	0	0	0	0	0	0	0	0	0	0	0	0	0	0	0	0	0	0	0	0	0	1.00E-04	0	0	0	0	0	0	1.00E-04	0	0	1.00E-04	0	0	0	0	0	0	0	0
bin_87068	0	0	0	0	0	0	0	0	0	0	0	1.00E-04	0	0	0	0	0	0	0	0	0	0	0	0	0	0	0	0	0	0	0	0	0	0	0	0	0	0	0	0	0	0	0	0	0	0	0	0	1.00E-04	0	0	1.00E-04	0	0	0	0	0	0	0	0
bin_87069	0	0	0	0	0	0	0	0	0	0	0	1.00E-04	0	0	0	0	0	0	0	0	1.00E-04	0	0	0	0	0	0	0	0	0	0	0	0	0	0	0	0	0	0	0	0	0	0	0	0	0	0	0	1.00E-04	0	0	0	0	0	0	0	0	0	0	0
bin_87070	0	0	0	0	0	0	0	0	0	0	0	1.00E-04	0	0	0	0	0	0	0	0	0	0	0	0	0	0	0	0	0	0	0	0	0	0	0	0	0	0	0	0	0	0	0	0	1.00E-04	0	0	0	1.00E-04	0	0	0	0	0	0	0	0	0	0	0
bin_87071	0	0	0	0	0	0	0	0	0	0	0	0	0	0	0	0	0	0	0	0	0	0	0	0	0	0	0	0	0	0	0	0	0	0	0	0	0	0	0	0	0	0	0	0	0	0	0	0	1.00E-04	0	0	0	0	0	0	0	0	0	0	0
bin_87072	0	0	0	0	0	0	0	0	0	0	0	0	0	0	0	0	0	0	0	0	0	0	0	0	0	0	0	0	0	0	0	0	0	0	0	0	0	0	0	0	0	0	0	0	0	0	0	0	1.00E-04	0	0	0	0	0	0	0	0	0	0	0
bin_87073	0	0	0	0	0	0	0	0	0	0	0	0	0	0	0	0	0	0	0	0	0	0	0	0	0	0	0	0	0	0	0	0	0	0	0	0	0	0	0	0	0	0	0	0	0	0	0	0	1.00E-04	0	0	0	0	0	0	0	0	0	0	0
bin_87074	0	0	0	0	0	0	0	0	0	0	0	0	0	0	0	0	0	0	0	0	0	0	0	0	0	0	0	0	0	0	0	0	0	0	0	0	0	0	0	0	0	0	0	0	0	0	0	0	1.00E-04	0	0	0	0	0	0	0	0	0	0	0
bin_87169	1.00E-04	1.00E-04	1.00E-04	1.00E-04	1.00E-04	0	1.00E-04	1.00E-04	1.00E-04	1.00E-04	0	1.00E-04	0	1.00E-04	0	1.00E-04	0	1.00E-04	0	1.00E-04	1.00E-04	1.00E-04	0	0	1.00E-04	0	0	0	1.00E-04	1.00E-04	1.00E-04	1.00E-04	0	0	0	1.00E-04	0	0	0	0	0	1.00E-04	2.00E-04	1.00E-04	2.00E-04	1.00E-04	1.00E-04	2.00E-04	1.00E-04	0	0	0	0	2.00E-04	4.00E-04	3.00E-04	2.00E-04	4.00E-04	2.00E-04	0
bin_87170	1.00E-04	1.00E-04	1.00E-04	1.00E-04	1.00E-04	0	1.00E-04	1.00E-04	1.00E-04	1.00E-04	1.00E-04	1.00E-04	1.00E-04	1.00E-04	1.00E-04	1.00E-04	0	1.00E-04	0	1.00E-04	1.00E-04	1.00E-04	1.00E-04	1.00E-04	1.00E-04	0	0	1.00E-04	2.00E-04	1.00E-04	1.00E-04	1.00E-04	0	0	0	1.00E-04	1.00E-04	1.00E-04	1.00E-04	1.00E-04	0	1.00E-04	3.00E-04	1.00E-04	2.00E-04	2.00E-04	2.00E-04	3.00E-04	1.00E-04	0	1.00E-04	1.00E-04	1.00E-04	3.00E-04	5.00E-04	4.00E-04	3.00E-04	6.00E-04	3.00E-04	0
bin_87171	1.00E-04	1.00E-04	1.00E-04	1.00E-04	1.00E-04	0	1.00E-04	1.00E-04	1.00E-04	1.00E-04	1.00E-04	1.00E-04	1.00E-04	1.00E-04	1.00E-04	1.00E-04	0	2.00E-04	0	1.00E-04	1.00E-04	1.00E-04	1.00E-04	1.00E-04	1.00E-04	1.00E-04	0	1.00E-04	1.00E-04	1.00E-04	1.00E-04	1.00E-04	0	0	0	1.00E-04	0	0	1.00E-04	1.00E-04	0	1.00E-04	2.00E-04	1.00E-04	2.00E-04	2.00E-04	2.00E-04	3.00E-04	1.00E-04	0	1.00E-04	1.00E-04	1.00E-04	3.00E-04	6.00E-04	3.00E-04	3.00E-04	5.00E-04	3.00E-04	0
bin_87172	1.00E-04	1.00E-04	1.00E-04	1.00E-04	1.00E-04	0	1.00E-04	1.00E-04	1.00E-04	1.00E-04	1.00E-04	1.00E-04	1.00E-04	1.00E-04	1.00E-04	1.00E-04	0	1.00E-04	0	1.00E-04	1.00E-04	1.00E-04	1.00E-04	1.00E-04	1.00E-04	1.00E-04	0	1.00E-04	1.00E-04	1.00E-04	1.00E-04	0	0	0	0	1.00E-04	0	0	1.00E-04	1.00E-04	1.00E-04	1.00E-04	2.00E-04	1.00E-04	2.00E-04	1.00E-04	2.00E-04	2.00E-04	1.00E-04	0	1.00E-04	1.00E-04	0	3.00E-04	5.00E-04	3.00E-04	2.00E-04	4.00E-04	2.00E-04	0
bin_87173	1.00E-04	1.00E-04	1.00E-04	1.00E-04	0	0	1.00E-04	0	0	0	1.00E-04	0	0	1.00E-04	0	1.00E-04	0	1.00E-04	0	1.00E-04	1.00E-04	1.00E-04	1.00E-04	1.00E-04	1.00E-04	1.00E-04	0	0	1.00E-04	0	0	0	0	0	0	1.00E-04	0	0	1.00E-04	1.00E-04	0	1.00E-04	2.00E-04	1.00E-04	1.00E-04	1.00E-04	2.00E-04	2.00E-04	1.00E-04	0	1.00E-04	1.00E-04	0	3.00E-04	4.00E-04	2.00E-04	2.00E-04	3.00E-04	2.00E-04	0
bin_87174	0	1.00E-04	1.00E-04	1.00E-04	0	0	1.00E-04	0	0	0	0	0	0	2.00E-04	0	1.00E-04	0	1.00E-04	0	1.00E-04	1.00E-04	1.00E-04	1.00E-04	0	1.00E-04	0	0	0	1.00E-04	0	0	0	0	0	0	1.00E-04	0	0	0	1.00E-04	0	1.00E-04	1.00E-04	1.00E-04	1.00E-04	1.00E-04	1.00E-04	1.00E-04	1.00E-04	0	1.00E-04	1.00E-04	0	3.00E-04	4.00E-04	1.00E-04	1.00E-04	3.00E-04	1.00E-04	0
bin_87175	0	1.00E-04	1.00E-04	1.00E-04	0	0	1.00E-04	0	0	0	0	1.00E-04	0	2.00E-04	0	1.00E-04	0	1.00E-04	0	1.00E-04	1.00E-04	1.00E-04	1.00E-04	0	1.00E-04	0	0	0	1.00E-04	1.00E-04	0	0	0	0	0	1.00E-04	0	0	0	1.00E-04	0	1.00E-04	1.00E-04	1.00E-04	1.00E-04	1.00E-04	1.00E-04	1.00E-04	1.00E-04	0	1.00E-04	1.00E-04	0	2.00E-04	3.00E-04	1.00E-04	1.00E-04	2.00E-04	1.00E-04	0
bin_87176	0	0	1.00E-04	1.00E-04	0	0	1.00E-04	0	0	0	1.00E-04	1.00E-04	0	2.00E-04	0	1.00E-04	0	1.00E-04	0	1.00E-04	1.00E-04	1.00E-04	1.00E-04	0	1.00E-04	0	0	1.00E-04	1.00E-04	1.00E-04	0	0	0	0	0	1.00E-04	0	0	0	1.00E-04	0	1.00E-04	1.00E-04	0	1.00E-04	0	1.00E-04	1.00E-04	1.00E-04	0	1.00E-04	1.00E-04	0	2.00E-04	3.00E-04	1.00E-04	1.00E-04	2.00E-04	1.00E-04	0
bin_87177	0	0	1.00E-04	1.00E-04	0	0	1.00E-04	0	0	0	1.00E-04	1.00E-04	0	2.00E-04	0	1.00E-04	0	1.00E-04	0	0	1.00E-04	1.00E-04	1.00E-04	0	1.00E-04	0	0	1.00E-04	1.00E-04	0	0	0	0	0	0	1.00E-04	0	0	0	1.00E-04	0	1.00E-04	1.00E-04	0	1.00E-04	0	1.00E-04	1.00E-04	1.00E-04	0	0	1.00E-04	0	2.00E-04	2.00E-04	1.00E-04	1.00E-04	1.00E-04	1.00E-04	0
bin_87178	0	0	1.00E-04	1.00E-04	0	0	1.00E-04	0	0	1.00E-04	1.00E-04	1.00E-04	0	2.00E-04	0	1.00E-04	0	1.00E-04	1.00E-04	1.00E-04	1.00E-04	1.00E-04	0	0	1.00E-04	0	0	1.00E-04	1.00E-04	0	1.00E-04	0	0	0	0	1.00E-04	0	0	0	0	0	0	1.00E-04	0	1.00E-04	0	1.00E-04	1.00E-04	1.00E-04	0	0	0	0	2.00E-04	1.00E-04	1.00E-04	1.00E-04	1.00E-04	1.00E-04	0
bin_87179	0	0	1.00E-04	1.00E-04	0	0	1.00E-04	0	0	1.00E-04	1.00E-04	1.00E-04	0	1.00E-04	0	1.00E-04	0	1.00E-04	1.00E-04	1.00E-04	1.00E-04	1.00E-04	0	0	1.00E-04	0	0	0	1.00E-04	0	0	0	0	0	0	1.00E-04	0	0	0	0	0	0	1.00E-04	0	1.00E-04	0	1.00E-04	0	1.00E-04	0	0	0	0	2.00E-04	1.00E-04	0	0	1.00E-04	1.00E-04	0
bin_87180	0	0	1.00E-04	1.00E-04	0	0	1.00E-04	0	0	1.00E-04	1.00E-04	1.00E-04	0	1.00E-04	0	1.00E-04	0	1.00E-04	1.00E-04	0	1.00E-04	1.00E-04	0	0	0	0	0	0	0	0	0	0	0	0	0	1.00E-04	0	0	0	0	0	1.00E-04	1.00E-04	0	1.00E-04	0	1.00E-04	0	0	0	0	0	0	1.00E-04	1.00E-04	0	0	1.00E-04	1.00E-04	0
bin_87181	0	0	0	1.00E-04	0	0	1.00E-04	0	0	1.00E-04	0	1.00E-04	0	1.00E-04	0	1.00E-04	1.00E-04	1.00E-04	1.00E-04	0	1.00E-04	0	0	0	0	0	0	0	0	0	0	0	0	0	0	1.00E-04	0	0	0	0	0	1.00E-04	1.00E-04	0	1.00E-04	0	1.00E-04	0	0	0	0	0	0	1.00E-04	1.00E-04	0	0	1.00E-04	1.00E-04	0
bin_87182	0	1.00E-04	0	0	0	0	1.00E-04	0	0	1.00E-04	0	1.00E-04	0	1.00E-04	0	1.00E-04	0	1.00E-04	1.00E-04	0	1.00E-04	0	0	0	0	0	0	0	0	0	0	0	0	0	0	1.00E-04	0	0	0	0	0	1.00E-04	1.00E-04	0	1.00E-04	0	1.00E-04	1.00E-04	0	0	0	0	0	1.00E-04	1.00E-04	0	1.00E-04	1.00E-04	1.00E-04	0
bin_87183	0	1.00E-04	0	0	0	0	1.00E-04	0	0	1.00E-04	0	1.00E-04	0	1.00E-04	0	1.00E-04	0	1.00E-04	1.00E-04	0	1.00E-04	0	0	0	1.00E-04	0	0	0	0	0	0	0	0	0	0	1.00E-04	0	0	0	0	0	0	1.00E-04	0	0	0	1.00E-04	1.00E-04	0	0	1.00E-04	1.00E-04	0	0	1.00E-04	0	1.00E-04	1.00E-04	0	0
bin_87184	0	0	0	0	0	0	1.00E-04	0	0	1.00E-04	0	1.00E-04	0	1.00E-04	0	1.00E-04	0	1.00E-04	0	0	1.00E-04	0	0	0	1.00E-04	0	0	0	0	0	0	0	0	0	0	1.00E-04	0	0	0	0	0	0	1.00E-04	0	0	0	1.00E-04	0	0	0	1.00E-04	1.00E-04	0	0	1.00E-04	0	0	1.00E-04	0	0
bin_87185	0	0	1.00E-04	0	0	0	1.00E-04	0	0	1.00E-04	0	1.00E-04	0	0	0	1.00E-04	0	1.00E-04	0	0	0	0	0	0	0	0	0	0	0	0	0	0	0	0	0	1.00E-04	0	0	0	0	0	0	0	0	0	0	1.00E-04	0	0	0	1.00E-04	1.00E-04	0	0	1.00E-04	0	0	1.00E-04	0	0
bin_87186	0	0	1.00E-04	0	0	0	1.00E-04	0	0	1.00E-04	0	1.00E-04	0	0	0	1.00E-04	0	1.00E-04	0	0	0	0	0	0	0	0	0	0	0	0	0	0	0	0	0	1.00E-04	0	0	0	0	0	0	0	0	0	0	1.00E-04	1.00E-04	0	0	1.00E-04	1.00E-04	0	0	1.00E-04	0	0	1.00E-04	0	0
bin_87187	0	0	1.00E-04	0	0	0	1.00E-04	0	0	1.00E-04	0	1.00E-04	0	0	0	1.00E-04	0	1.00E-04	0	0	0	0	0	0	0	0	0	0	0	0	0	0	0	0	0	1.00E-04	0	0	0	0	0	0	0	0	0	0	1.00E-04	1.00E-04	0	0	0	1.00E-04	0	0	1.00E-04	0	0	1.00E-04	0	0
bin_87188	0	0	0	0	0	0	0	0	0	1.00E-04	0	1.00E-04	0	0	0	0	0	0	0	0	0	0	0	0	0	0	0	0	0	0	0	0	0	0	0	1.00E-04	0	0	0	0	0	0	0	0	0	0	0	1.00E-04	0	0	0	1.00E-04	0	0	1.00E-04	0	0	1.00E-04	0	0
bin_87189	0	0	0	1.00E-04	0	0	0	0	0	1.00E-04	0	1.00E-04	0	0	0	0	0	0	0	0	0	0	0	0	0	0	0	0	0	0	0	0	0	0	0	1.00E-04	0	0	0	0	0	0	0	0	0	0	0	0	0	0	0	1.00E-04	0	0	0	0	0	1.00E-04	0	0
bin_87190	0	0	0	0	0	0	0	0	0	1.00E-04	0	0	0	0	0	0	0	0	0	0	0	0	0	0	0	0	0	0	0	0	0	0	0	0	0	1.00E-04	0	0	0	0	0	0	0	0	0	0	0	0	1.00E-04	0	0	1.00E-04	0	0	0	0	0	1.00E-04	0	0
bin_87191	0	0	0	0	0	0	0	0	0	0	0	0	0	0	0	0	0	0	0	0	0	0	0	0	0	0	0	0	0	0	0	0	0	0	0	0	0	0	0	0	0	0	0	0	0	0	0	0	1.00E-04	0	0	0	0	0	0	0	0	1.00E-04	0	0
bin_87192	0	0	0	0	0	0	0	0	0	0	0	0	0	0	0	0	0	0	0	0	0	0	0	0	0	0	0	0	0	0	0	0	0	0	0	0	0	0	0	0	0	0	0	0	0	0	0	0	0	0	0	0	0	0	0	0	0	1.00E-04	0	0
bin_87193	0	0	0	0	0	0	0	0	0	0	0	0	0	0	0	0	0	0	0	0	0	0	0	0	0	0	0	0	0	0	0	0	0	0	0	0	0	0	0	0	0	0	0	0	0	0	1.00E-04	0	0	0	0	0	0	0	0	0	0	0	0	0
bin_87194	0	0	0	0	0	0	0	0	0	0	0	1.00E-04	0	0	0	0	0	0	0	0	0	0	0	0	0	0	0	0	0	0	0	0	0	0	0	0	0	0	0	0	0	1.00E-04	0	0	0	0	1.00E-04	0	0	0	0	1.00E-04	0	0	0	0	0	0	0	0
bin_87195	0	0	0	0	0	0	0	0	0	0	0	1.00E-04	0	0	0	0	0	0	0	0	0	0	0	0	0	0	0	0	0	0	0	0	0	0	0	0	0	0	0	0	0	1.00E-04	0	0	0	0	1.00E-04	0	0	0	0	1.00E-04	0	0	0	0	0	0	0	0
bin_87196	0	0	0	0	0	0	0	0	0	0	0	1.00E-04	0	0	0	0	0	0	0	0	0	0	0	0	0	0	0	0	0	0	0	0	0	0	0	0	0	0	0	0	0	0	0	0	0	0	0	0	0	0	0	1.00E-04	0	0	0	0	0	0	0	0
bin_87197	0	0	0	0	0	0	0	0	0	0	0	1.00E-04	0	0	0	0	0	0	0	0	0	0	0	0	0	0	0	0	0	0	0	0	0	0	0	0	0	0	0	0	0	0	0	0	1.00E-04	0	0	0	0	0	0	0	0	0	0	0	0	0	0	0
bin_87198	0	0	0	0	0	0	0	0	0	0	0	1.00E-04	0	0	0	0	0	0	0	0	0	0	0	0	0	0	0	0	0	0	0	0	0	0	0	0	0	0	0	0	0	0	0	0	1.00E-04	0	0	0	0	0	0	0	0	0	0	0	0	0	0	0
bin_87199	0	0	0	0	0	0	0	0	0	0	0	0	0	0	0	0	0	0	0	0	0	0	0	0	0	0	0	0	0	0	0	0	0	0	0	0	0	0	0	0	0	0	0	0	1.00E-04	0	0	0	0	0	0	0	0	0	0	0	0	1.00E-04	0	0
bin_87297	0	1.00E-04	0	1.00E-04	1.00E-04	0	1.00E-04	1.00E-04	1.00E-04	1.00E-04	0	1.00E-04	0	1.00E-04	0	1.00E-04	0	1.00E-04	0	1.00E-04	1.00E-04	1.00E-04	0	0	1.00E-04	0	0	0	1.00E-04	0	1.00E-04	1.00E-04	0	0	0	0	0	0	0	0	0	1.00E-04	2.00E-04	1.00E-04	1.00E-04	1.00E-04	1.00E-04	2.00E-04	1.00E-04	0	0	0	0	2.00E-04	3.00E-04	3.00E-04	2.00E-04	4.00E-04	2.00E-04	0
bin_87298	1.00E-04	1.00E-04	1.00E-04	1.00E-04	1.00E-04	0	1.00E-04	1.00E-04	1.00E-04	1.00E-04	1.00E-04	1.00E-04	1.00E-04	1.00E-04	1.00E-04	1.00E-04	0	1.00E-04	0	1.00E-04	1.00E-04	1.00E-04	1.00E-04	1.00E-04	1.00E-04	0	0	1.00E-04	1.00E-04	1.00E-04	1.00E-04	1.00E-04	0	0	0	1.00E-04	1.00E-04	1.00E-04	1.00E-04	1.00E-04	0	1.00E-04	2.00E-04	1.00E-04	2.00E-04	2.00E-04	2.00E-04	3.00E-04	1.00E-04	0	1.00E-04	1.00E-04	1.00E-04	2.00E-04	4.00E-04	3.00E-04	3.00E-04	5.00E-04	3.00E-04	0
bin_87299	1.00E-04	1.00E-04	1.00E-04	1.00E-04	1.00E-04	0	1.00E-04	1.00E-04	1.00E-04	1.00E-04	1.00E-04	1.00E-04	1.00E-04	1.00E-04	1.00E-04	1.00E-04	0	2.00E-04	0	1.00E-04	1.00E-04	1.00E-04	1.00E-04	1.00E-04	1.00E-04	1.00E-04	0	1.00E-04	1.00E-04	1.00E-04	1.00E-04	1.00E-04	0	0	1.00E-04	1.00E-04	0	1.00E-04	1.00E-04	1.00E-04	0	1.00E-04	2.00E-04	1.00E-04	2.00E-04	2.00E-04	2.00E-04	3.00E-04	1.00E-04	1.00E-04	1.00E-04	1.00E-04	1.00E-04	3.00E-04	5.00E-04	3.00E-04	3.00E-04	5.00E-04	3.00E-04	0
bin_87300	1.00E-04	1.00E-04	1.00E-04	1.00E-04	1.00E-04	0	1.00E-04	1.00E-04	1.00E-04	1.00E-04	1.00E-04	1.00E-04	1.00E-04	1.00E-04	1.00E-04	1.00E-04	0	1.00E-04	0	1.00E-04	1.00E-04	1.00E-04	1.00E-04	1.00E-04	1.00E-04	1.00E-04	0	0	1.00E-04	0	1.00E-04	0	0	0	0	1.00E-04	0	0	1.00E-04	1.00E-04	0	1.00E-04	2.00E-04	1.00E-04	2.00E-04	1.00E-04	2.00E-04	3.00E-04	1.00E-04	1.00E-04	1.00E-04	1.00E-04	0	3.00E-04	5.00E-04	2.00E-04	2.00E-04	4.00E-04	2.00E-04	0
bin_87301	0	1.00E-04	1.00E-04	1.00E-04	0	0	1.00E-04	0	0	0	1.00E-04	1.00E-04	1.00E-04	1.00E-04	0	1.00E-04	0	1.00E-04	0	0	1.00E-04	1.00E-04	1.00E-04	1.00E-04	1.00E-04	0	0	0	1.00E-04	0	0	0	0	0	0	1.00E-04	0	0	0	1.00E-04	0	1.00E-04	1.00E-04	1.00E-04	1.00E-04	1.00E-04	2.00E-04	2.00E-04	1.00E-04	0	1.00E-04	1.00E-04	0	3.00E-04	4.00E-04	2.00E-04	2.00E-04	3.00E-04	2.00E-04	0
bin_87302	0	1.00E-04	1.00E-04	1.00E-04	0	0	1.00E-04	0	0	0	1.00E-04	1.00E-04	1.00E-04	2.00E-04	0	1.00E-04	0	1.00E-04	0	0	0	1.00E-04	1.00E-04	0	1.00E-04	0	0	0	1.00E-04	0	0	0	0	0	0	1.00E-04	0	0	0	0	0	1.00E-04	1.00E-04	0	1.00E-04	0	1.00E-04	1.00E-04	1.00E-04	0	1.00E-04	1.00E-04	0	3.00E-04	4.00E-04	1.00E-04	1.00E-04	2.00E-04	1.00E-04	0
bin_87303	0	1.00E-04	1.00E-04	1.00E-04	0	0	1.00E-04	0	0	0	1.00E-04	1.00E-04	0	2.00E-04	0	1.00E-04	0	1.00E-04	0	0	1.00E-04	1.00E-04	1.00E-04	0	1.00E-04	0	0	0	0	0	0	0	0	0	0	1.00E-04	0	0	0	0	0	1.00E-04	1.00E-04	0	1.00E-04	0	1.00E-04	1.00E-04	1.00E-04	0	1.00E-04	1.00E-04	0	2.00E-04	3.00E-04	1.00E-04	1.00E-04	2.00E-04	1.00E-04	0
bin_87304	0	0	1.00E-04	1.00E-04	0	0	1.00E-04	0	0	0	1.00E-04	1.00E-04	0	2.00E-04	0	1.00E-04	0	1.00E-04	0	0	1.00E-04	1.00E-04	1.00E-04	0	1.00E-04	0	0	0	1.00E-04	0	0	0	0	0	0	1.00E-04	0	0	0	0	0	1.00E-04	1.00E-04	0	1.00E-04	0	1.00E-04	1.00E-04	1.00E-04	0	0	1.00E-04	0	2.00E-04	2.00E-04	1.00E-04	1.00E-04	2.00E-04	1.00E-04	0
bin_87305	0	0	1.00E-04	1.00E-04	0	0	1.00E-04	0	0	0	1.00E-04	1.00E-04	0	2.00E-04	0	1.00E-04	0	1.00E-04	0	0	1.00E-04	1.00E-04	1.00E-04	0	1.00E-04	0	0	0	1.00E-04	0	1.00E-04	0	0	0	0	1.00E-04	0	0	0	0	0	1.00E-04	1.00E-04	0	0	0	0	0	1.00E-04	0	0	0	0	2.00E-04	2.00E-04	0	1.00E-04	1.00E-04	0	0
bin_87306	0	0	1.00E-04	1.00E-04	0	0	1.00E-04	0	0	0	1.00E-04	1.00E-04	0	1.00E-04	0	1.00E-04	0	1.00E-04	0	0	1.00E-04	1.00E-04	0	0	1.00E-04	0	0	0	1.00E-04	0	1.00E-04	0	0	0	0	1.00E-04	0	0	0	0	0	0	1.00E-04	0	0	0	0	0	1.00E-04	0	0	0	0	2.00E-04	1.00E-04	0	0	1.00E-04	0	0
bin_87307	0	0	1.00E-04	1.00E-04	0	0	1.00E-04	0	0	1.00E-04	1.00E-04	1.00E-04	0	1.00E-04	0	1.00E-04	0	1.00E-04	0	0	1.00E-04	0	0	0	1.00E-04	0	0	0	0	0	0	0	0	0	0	1.00E-04	0	0	0	0	0	0	1.00E-04	0	1.00E-04	0	0	0	0	0	0	0	0	2.00E-04	1.00E-04	0	0	1.00E-04	0	0
bin_87308	0	0	1.00E-04	1.00E-04	0	0	1.00E-04	0	0	1.00E-04	1.00E-04	1.00E-04	0	1.00E-04	0	1.00E-04	0	1.00E-04	1.00E-04	0	1.00E-04	0	0	0	0	0	0	0	0	0	0	0	0	0	0	1.00E-04	0	0	0	0	0	1.00E-04	1.00E-04	0	1.00E-04	0	0	0	0	0	0	0	0	1.00E-04	1.00E-04	0	0	1.00E-04	1.00E-04	0
bin_87309	0	0	0	1.00E-04	0	0	1.00E-04	0	0	1.00E-04	0	1.00E-04	0	1.00E-04	0	1.00E-04	0	1.00E-04	1.00E-04	0	1.00E-04	0	0	0	0	0	0	0	0	0	0	0	0	0	0	1.00E-04	0	0	0	0	0	1.00E-04	1.00E-04	0	1.00E-04	0	0	0	0	0	0	1.00E-04	0	1.00E-04	1.00E-04	0	0	1.00E-04	1.00E-04	0
bin_87310	0	0	0	0	0	0	1.00E-04	0	0	1.00E-04	0	1.00E-04	0	1.00E-04	0	1.00E-04	0	1.00E-04	1.00E-04	0	1.00E-04	0	0	0	0	0	0	0	0	0	0	0	0	0	0	1.00E-04	0	0	0	0	0	0	0	0	1.00E-04	0	1.00E-04	1.00E-04	0	0	0	1.00E-04	0	1.00E-04	1.00E-04	0	0	1.00E-04	0	0
bin_87311	0	0	0	0	0	0	1.00E-04	0	0	1.00E-04	0	1.00E-04	0	1.00E-04	0	1.00E-04	0	1.00E-04	0	0	1.00E-04	0	0	0	0	0	0	0	0	0	0	0	0	0	0	1.00E-04	0	0	0	0	0	0	0	0	1.00E-04	0	1.00E-04	0	0	0	1.00E-04	1.00E-04	0	0	1.00E-04	0	0	1.00E-04	0	0
bin_87312	0	0	0	0	0	0	1.00E-04	0	0	1.00E-04	0	1.00E-04	0	1.00E-04	0	1.00E-04	0	0	0	0	1.00E-04	0	0	0	0	0	0	0	0	0	0	0	0	0	0	1.00E-04	0	0	0	0	0	0	0	0	0	0	1.00E-04	0	0	0	1.00E-04	1.00E-04	0	0	1.00E-04	0	0	1.00E-04	0	0
bin_87313	0	0	0	0	0	0	1.00E-04	0	0	1.00E-04	0	1.00E-04	0	1.00E-04	0	1.00E-04	0	0	0	0	0	0	0	0	0	0	0	0	0	0	0	0	0	0	0	1.00E-04	0	0	0	0	0	0	0	0	0	0	1.00E-04	0	0	0	1.00E-04	1.00E-04	0	0	1.00E-04	0	0	1.00E-04	0	0
bin_87314	0	0	0	0	0	0	1.00E-04	0	0	1.00E-04	0	1.00E-04	0	1.00E-04	0	1.00E-04	0	0	0	0	0	0	0	0	0	0	0	0	0	0	0	0	0	0	0	1.00E-04	0	0	0	0	0	0	0	0	0	0	1.00E-04	1.00E-04	0	0	0	1.00E-04	0	0	1.00E-04	0	0	1.00E-04	0	0
bin_87315	0	0	0	0	0	0	1.00E-04	0	0	1.00E-04	0	1.00E-04	0	1.00E-04	0	1.00E-04	0	0	0	0	0	0	0	0	0	0	0	0	0	0	0	0	0	0	0	1.00E-04	0	0	0	0	0	0	0	0	0	0	1.00E-04	1.00E-04	0	0	0	1.00E-04	0	0	1.00E-04	0	0	1.00E-04	0	0
bin_87316	0	0	0	0	0	0	1.00E-04	0	0	1.00E-04	0	1.00E-04	0	0	0	1.00E-04	0	0	0	0	0	0	0	0	0	0	0	0	0	0	0	0	0	0	0	1.00E-04	0	0	0	0	0	0	0	0	0	0	0	0	0	0	0	1.00E-04	0	0	1.00E-04	0	0	1.00E-04	0	0
bin_87317	0	0	0	0	0	0	1.00E-04	0	0	1.00E-04	0	1.00E-04	0	0	0	0	0	0	0	0	0	0	0	0	0	0	0	0	0	0	0	0	0	0	0	1.00E-04	0	0	1.00E-04	0	0	0	0	0	0	0	0	0	0	0	0	1.00E-04	0	0	0	0	0	1.00E-04	0	0
bin_87318	0	0	0	0	0	0	0	0	0	0	0	1.00E-04	0	0	0	0	0	0	0	0	0	0	0	0	0	0	0	0	0	0	0	0	0	0	0	1.00E-04	0	0	0	0	0	0	0	0	0	0	0	0	1.00E-04	0	0	1.00E-04	0	0	0	0	0	1.00E-04	0	0
bin_87319	0	0	0	0	0	0	0	0	0	0	0	1.00E-04	0	0	0	0	0	0	0	0	0	0	0	0	0	0	0	0	0	0	0	0	0	0	0	0	0	0	0	0	0	0	0	0	0	0	0	0	1.00E-04	0	0	0	0	0	0	0	0	1.00E-04	0	0
bin_87320	0	0	0	0	0	0	0	0	0	0	0	1.00E-04	0	0	0	0	0	0	0	0	0	0	0	0	0	0	0	0	0	0	0	0	0	0	0	0	0	0	0	0	0	0	0	0	0	0	0	0	0	0	0	0	0	0	0	0	0	1.00E-04	0	0
bin_87321	0	0	0	0	0	0	0	0	0	0	0	0	0	0	0	0	0	0	0	0	0	0	0	0	0	0	0	0	0	0	0	0	0	0	0	0	0	0	0	0	0	0	0	0	0	0	1.00E-04	0	0	0	0	0	0	0	0	0	0	0	0	0
bin_87322	0	0	0	0	0	0	0	0	0	0	0	0	0	0	0	0	0	0	0	0	0	0	0	0	0	0	0	0	0	0	0	0	0	0	0	0	0	0	0	0	0	0	0	0	0	0	1.00E-04	0	0	0	0	0	0	0	0	0	0	0	0	0
bin_87425	0	1.00E-04	0	1.00E-04	1.00E-04	0	1.00E-04	0	0	1.00E-04	0	1.00E-04	0	1.00E-04	0	1.00E-04	0	1.00E-04	0	1.00E-04	1.00E-04	0	0	0	1.00E-04	0	0	0	1.00E-04	0	0	1.00E-04	0	0	0	0	0	0	0	0	0	1.00E-04	1.00E-04	1.00E-04	1.00E-04	1.00E-04	1.00E-04	3.00E-04	1.00E-04	0	0	1.00E-04	0	1.00E-04	2.00E-04	3.00E-04	2.00E-04	3.00E-04	2.00E-04	0
bin_87426	0	1.00E-04	1.00E-04	1.00E-04	1.00E-04	1.00E-04	1.00E-04	1.00E-04	1.00E-04	1.00E-04	1.00E-04	1.00E-04	1.00E-04	1.00E-04	1.00E-04	1.00E-04	0	1.00E-04	0	1.00E-04	1.00E-04	1.00E-04	1.00E-04	1.00E-04	1.00E-04	0	0	0	1.00E-04	1.00E-04	1.00E-04	1.00E-04	0	0	0	1.00E-04	0	0	0	1.00E-04	0	2.00E-04	2.00E-04	1.00E-04	1.00E-04	2.00E-04	2.00E-04	4.00E-04	1.00E-04	0	1.00E-04	1.00E-04	1.00E-04	2.00E-04	3.00E-04	3.00E-04	3.00E-04	4.00E-04	3.00E-04	0
bin_87427	0	1.00E-04	1.00E-04	1.00E-04	1.00E-04	0	1.00E-04	1.00E-04	1.00E-04	1.00E-04	1.00E-04	1.00E-04	1.00E-04	1.00E-04	1.00E-04	1.00E-04	0	1.00E-04	0	1.00E-04	1.00E-04	1.00E-04	1.00E-04	1.00E-04	1.00E-04	1.00E-04	0	1.00E-04	1.00E-04	1.00E-04	1.00E-04	1.00E-04	0	0	1.00E-04	1.00E-04	0	0	0	1.00E-04	0	1.00E-04	2.00E-04	1.00E-04	2.00E-04	2.00E-04	2.00E-04	4.00E-04	1.00E-04	1.00E-04	1.00E-04	1.00E-04	0	2.00E-04	4.00E-04	3.00E-04	3.00E-04	4.00E-04	2.00E-04	0
bin_87428	0	1.00E-04	1.00E-04	1.00E-04	0	0	1.00E-04	1.00E-04	1.00E-04	1.00E-04	1.00E-04	1.00E-04	1.00E-04	1.00E-04	1.00E-04	1.00E-04	0	1.00E-04	1.00E-04	0	1.00E-04	1.00E-04	1.00E-04	1.00E-04	1.00E-04	1.00E-04	0	0	1.00E-04	0	0	0	0	0	1.00E-04	1.00E-04	0	0	0	1.00E-04	0	1.00E-04	1.00E-04	1.00E-04	1.00E-04	1.00E-04	2.00E-04	3.00E-04	1.00E-04	1.00E-04	1.00E-04	1.00E-04	0	2.00E-04	4.00E-04	2.00E-04	2.00E-04	3.00E-04	2.00E-04	0
bin_87429	0	1.00E-04	1.00E-04	1.00E-04	0	0	1.00E-04	0	0	0	1.00E-04	1.00E-04	1.00E-04	1.00E-04	0	1.00E-04	0	1.00E-04	0	0	1.00E-04	1.00E-04	1.00E-04	1.00E-04	1.00E-04	0	0	0	1.00E-04	0	0	0	0	0	0	1.00E-04	0	0	0	0	0	1.00E-04	1.00E-04	0	1.00E-04	1.00E-04	1.00E-04	2.00E-04	1.00E-04	1.00E-04	1.00E-04	1.00E-04	0	2.00E-04	4.00E-04	1.00E-04	2.00E-04	2.00E-04	1.00E-04	0
bin_87430	0	1.00E-04	1.00E-04	1.00E-04	0	0	1.00E-04	0	0	0	1.00E-04	1.00E-04	1.00E-04	2.00E-04	0	1.00E-04	0	1.00E-04	0	0	0	1.00E-04	1.00E-04	0	1.00E-04	0	0	0	0	0	0	0	0	0	0	1.00E-04	0	0	0	0	0	1.00E-04	1.00E-04	0	1.00E-04	0	1.00E-04	1.00E-04	1.00E-04	0	1.00E-04	1.00E-04	0	2.00E-04	3.00E-04	1.00E-04	1.00E-04	2.00E-04	1.00E-04	0
bin_87431	0	1.00E-04	1.00E-04	1.00E-04	0	0	1.00E-04	0	0	0	1.00E-04	1.00E-04	1.00E-04	2.00E-04	0	1.00E-04	0	1.00E-04	0	0	0	1.00E-04	1.00E-04	0	1.00E-04	0	0	0	0	0	0	0	0	0	0	1.00E-04	0	0	0	0	0	1.00E-04	1.00E-04	0	1.00E-04	0	1.00E-04	1.00E-04	1.00E-04	0	0	1.00E-04	0	2.00E-04	3.00E-04	1.00E-04	1.00E-04	2.00E-04	1.00E-04	0
bin_87432	0	0	1.00E-04	1.00E-04	0	0	1.00E-04	0	0	0	1.00E-04	1.00E-04	0	2.00E-04	0	1.00E-04	0	1.00E-04	0	0	0	1.00E-04	1.00E-04	0	0	0	0	0	0	0	0	0	0	0	0	1.00E-04	0	0	0	0	0	1.00E-04	1.00E-04	0	1.00E-04	0	1.00E-04	1.00E-04	1.00E-04	0	0	0	0	2.00E-04	2.00E-04	1.00E-04	1.00E-04	2.00E-04	0	0
bin_87433	0	0	1.00E-04	1.00E-04	0	0	1.00E-04	0	0	0	1.00E-04	1.00E-04	0	1.00E-04	0	1.00E-04	0	1.00E-04	0	0	0	1.00E-04	0	0	0	0	0	0	0	0	0	0	0	0	0	1.00E-04	0	0	0	0	0	1.00E-04	1.00E-04	0	0	0	1.00E-04	0	0	0	0	0	0	2.00E-04	2.00E-04	1.00E-04	1.00E-04	1.00E-04	0	0
bin_87434	0	0	1.00E-04	1.00E-04	0	0	1.00E-04	0	0	0	1.00E-04	1.00E-04	0	1.00E-04	0	1.00E-04	0	1.00E-04	0	0	1.00E-04	0	0	0	0	0	0	0	0	0	0	0	0	0	0	1.00E-04	0	0	0	0	0	1.00E-04	1.00E-04	0	0	0	1.00E-04	0	0	0	0	0	0	2.00E-04	1.00E-04	1.00E-04	0	1.00E-04	0	0
bin_87435	0	0	1.00E-04	1.00E-04	0	0	1.00E-04	0	0	1.00E-04	1.00E-04	1.00E-04	0	1.00E-04	0	1.00E-04	0	1.00E-04	0	0	1.00E-04	0	0	0	0	0	0	0	0	0	0	0	0	0	0	0	0	0	0	0	0	1.00E-04	1.00E-04	0	0	0	0	0	0	0	0	0	0	1.00E-04	1.00E-04	0	0	1.00E-04	0	0
bin_87436	0	0	1.00E-04	1.00E-04	0	0	1.00E-04	0	0	1.00E-04	0	1.00E-04	0	1.00E-04	0	1.00E-04	0	1.00E-04	0	0	1.00E-04	0	0	0	0	0	0	0	0	0	0	0	0	0	0	0	0	0	0	0	0	1.00E-04	1.00E-04	0	1.00E-04	0	0	0	0	0	0	1.00E-04	0	1.00E-04	1.00E-04	0	0	1.00E-04	0	0
bin_87437	0	0	0	1.00E-04	0	0	1.00E-04	0	0	1.00E-04	0	1.00E-04	0	1.00E-04	0	1.00E-04	0	1.00E-04	0	0	1.00E-04	0	0	0	0	0	0	0	0	0	0	0	0	0	0	0	0	0	0	0	0	1.00E-04	0	0	1.00E-04	0	0	0	1.00E-04	0	0	1.00E-04	0	1.00E-04	1.00E-04	0	0	1.00E-04	0	0
bin_87438	0	0	0	0	0	0	1.00E-04	0	0	1.00E-04	0	1.00E-04	0	1.00E-04	0	1.00E-04	1.00E-04	1.00E-04	0	0	0	0	0	0	0	0	0	0	0	0	0	0	0	0	0	1.00E-04	0	0	0	0	0	0	0	0	1.00E-04	0	0	0	1.00E-04	0	0	1.00E-04	0	1.00E-04	1.00E-04	0	0	1.00E-04	0	0
bin_87439	0	0	0	0	0	0	1.00E-04	0	0	1.00E-04	0	1.00E-04	0	1.00E-04	0	0	0	0	0	0	0	0	0	0	0	0	0	0	0	0	0	0	0	0	0	1.00E-04	0	0	0	0	0	0	0	0	1.00E-04	0	0	0	1.00E-04	0	0	1.00E-04	0	1.00E-04	1.00E-04	0	0	1.00E-04	0	0
bin_87440	0	0	0	0	0	0	1.00E-04	0	0	1.00E-04	0	1.00E-04	0	0	0	0	0	0	0	0	0	0	0	0	0	0	0	0	0	0	0	0	0	0	0	1.00E-04	0	0	0	0	0	0	0	0	0	0	0	0	0	0	0	1.00E-04	0	0	1.00E-04	0	0	1.00E-04	0	0
bin_87441	0	0	0	0	0	0	1.00E-04	0	0	1.00E-04	0	1.00E-04	0	1.00E-04	0	0	0	0	0	0	0	0	0	0	0	0	0	0	0	0	0	0	0	0	0	1.00E-04	0	0	0	0	0	0	0	0	0	0	0	0	0	0	0	1.00E-04	0	0	1.00E-04	0	0	1.00E-04	0	0
bin_87442	0	0	0	0	0	0	1.00E-04	0	0	1.00E-04	0	1.00E-04	0	1.00E-04	0	1.00E-04	0	0	0	0	0	0	0	0	0	0	0	0	0	0	0	0	0	0	0	1.00E-04	0	0	0	0	0	0	0	0	0	0	0	1.00E-04	0	0	0	1.00E-04	0	0	1.00E-04	0	0	1.00E-04	0	0
bin_87443	0	0	0	0	0	0	1.00E-04	0	0	1.00E-04	0	1.00E-04	0	1.00E-04	0	1.00E-04	0	0	0	0	0	0	0	0	0	0	0	0	0	0	0	0	0	0	0	1.00E-04	0	1.00E-04	1.00E-04	0	0	0	0	0	0	0	0	1.00E-04	0	0	0	1.00E-04	0	0	1.00E-04	0	0	1.00E-04	0	0
bin_87444	0	0	0	0	0	0	1.00E-04	0	0	1.00E-04	0	1.00E-04	0	1.00E-04	0	1.00E-04	0	0	0	0	0	0	0	0	0	0	0	0	0	0	0	0	0	0	0	1.00E-04	0	1.00E-04	1.00E-04	0	0	0	0	0	0	0	0	0	0	0	0	1.00E-04	0	0	1.00E-04	0	0	1.00E-04	0	0
bin_87445	0	0	0	0	0	0	1.00E-04	0	0	0	0	1.00E-04	0	1.00E-04	0	0	0	0	0	0	0	0	0	0	0	0	0	0	0	0	0	0	0	0	0	1.00E-04	0	0	1.00E-04	0	0	0	0	0	0	0	0	0	0	0	0	1.00E-04	0	0	0	0	0	0	0	0
bin_87446	0	0	0	0	0	0	0	0	0	0	0	1.00E-04	0	0	0	0	0	0	0	0	0	0	0	0	0	0	0	0	0	0	0	0	0	0	0	1.00E-04	0	0	1.00E-04	0	0	0	0	0	0	0	0	0	0	0	0	0	0	0	0	0	0	1.00E-04	0	0
bin_87447	0	0	0	0	0	0	0	0	0	0	0	1.00E-04	0	0	0	0	0	0	0	0	0	0	0	0	0	0	0	0	0	0	0	0	0	0	0	0	0	0	1.00E-04	0	0	0	0	0	0	0	0	0	0	0	0	0	0	0	0	0	0	1.00E-04	0	0
bin_87448	0	0	0	0	0	0	0	0	0	0	0	0	0	0	0	0	0	0	0	0	0	0	0	0	0	0	0	0	0	0	0	0	0	0	0	0	0	0	1.00E-04	0	0	0	0	0	0	0	0	0	0	0	0	0	0	0	0	0	0	0	0	0
bin_87449	0	0	0	0	0	0	0	0	0	0	0	0	0	0	0	0	0	0	0	0	0	0	0	0	0	0	0	0	0	0	0	0	0	0	0	0	0	0	0	0	0	0	0	0	0	0	1.00E-04	0	0	0	0	0	0	0	0	0	0	0	0	0
bin_87450	0	0	0	0	0	0	0	0	0	0	0	0	0	0	0	0	0	0	0	0	0	0	0	0	0	0	0	0	0	0	0	0	0	0	0	0	0	0	0	0	0	0	0	0	1.00E-04	0	1.00E-04	0	0	0	0	0	0	0	1.00E-04	0	0	0	0	0
bin_87451	0	0	0	0	0	0	0	0	0	0	0	0	0	0	0	0	0	0	0	0	0	0	0	0	0	0	0	0	0	0	0	0	0	0	0	0	0	0	0	0	0	0	0	0	0	0	0	0	0	0	0	0	0	0	1.00E-04	0	0	0	0	0
bin_87452	0	0	0	0	0	0	0	0	0	0	0	0	0	0	0	0	0	0	0	0	0	0	0	0	0	0	0	0	0	0	0	0	0	0	0	0	0	0	1.00E-04	0	1.00E-04	0	0	0	0	0	0	0	0	0	0	0	0	0	0	0	0	0	0	0
bin_87453	0	0	0	0	0	0	0	0	0	0	0	0	0	0	0	0	0	0	0	0	0	0	0	0	0	0	0	0	0	0	0	0	0	0	0	0	0	0	1.00E-04	0	0	0	0	0	0	0	0	0	0	0	0	0	0	0	0	0	0	0	0	0
bin_87553	0	1.00E-04	0	1.00E-04	1.00E-04	0	1.00E-04	0	0	1.00E-04	0	1.00E-04	0	0	0	1.00E-04	0	1.00E-04	0	1.00E-04	0	0	0	0	0	0	0	0	1.00E-04	0	0	1.00E-04	0	0	0	0	0	0	0	0	0	1.00E-04	1.00E-04	1.00E-04	1.00E-04	1.00E-04	1.00E-04	3.00E-04	1.00E-04	0	0	0	0	1.00E-04	2.00E-04	2.00E-04	2.00E-04	2.00E-04	1.00E-04	0
bin_87554	0	1.00E-04	1.00E-04	1.00E-04	1.00E-04	1.00E-04	1.00E-04	1.00E-04	1.00E-04	1.00E-04	1.00E-04	1.00E-04	0	1.00E-04	1.00E-04	1.00E-04	0	1.00E-04	0	1.00E-04	1.00E-04	1.00E-04	1.00E-04	1.00E-04	1.00E-04	0	0	0	1.00E-04	1.00E-04	1.00E-04	1.00E-04	0	0	0	1.00E-04	1.00E-04	0	0	1.00E-04	0	2.00E-04	1.00E-04	1.00E-04	1.00E-04	1.00E-04	2.00E-04	4.00E-04	1.00E-04	0	0	1.00E-04	0	2.00E-04	3.00E-04	3.00E-04	3.00E-04	3.00E-04	2.00E-04	1.00E-04
bin_87555	0	1.00E-04	1.00E-04	1.00E-04	1.00E-04	1.00E-04	1.00E-04	1.00E-04	1.00E-04	1.00E-04	1.00E-04	1.00E-04	1.00E-04	1.00E-04	1.00E-04	1.00E-04	0	1.00E-04	0	1.00E-04	1.00E-04	1.00E-04	1.00E-04	1.00E-04	1.00E-04	0	0	0	1.00E-04	1.00E-04	1.00E-04	1.00E-04	0	0	0	1.00E-04	0	0	0	1.00E-04	0	1.00E-04	1.00E-04	1.00E-04	1.00E-04	1.00E-04	2.00E-04	4.00E-04	1.00E-04	1.00E-04	1.00E-04	1.00E-04	0	2.00E-04	3.00E-04	2.00E-04	3.00E-04	3.00E-04	2.00E-04	1.00E-04
bin_87556	0	1.00E-04	1.00E-04	1.00E-04	0	0	1.00E-04	1.00E-04	1.00E-04	1.00E-04	1.00E-04	1.00E-04	1.00E-04	1.00E-04	1.00E-04	1.00E-04	0	1.00E-04	1.00E-04	0	1.00E-04	1.00E-04	1.00E-04	1.00E-04	1.00E-04	0	0	0	1.00E-04	1.00E-04	0	0	0	0	0	1.00E-04	0	0	0	1.00E-04	0	1.00E-04	1.00E-04	1.00E-04	1.00E-04	1.00E-04	2.00E-04	3.00E-04	1.00E-04	1.00E-04	1.00E-04	1.00E-04	0	2.00E-04	3.00E-04	2.00E-04	2.00E-04	3.00E-04	1.00E-04	0
bin_87557	0	1.00E-04	1.00E-04	0	0	0	1.00E-04	0	0	0	1.00E-04	1.00E-04	1.00E-04	1.00E-04	0	1.00E-04	0	1.00E-04	0	0	1.00E-04	1.00E-04	1.00E-04	1.00E-04	1.00E-04	0	0	0	1.00E-04	1.00E-04	0	0	0	0	0	1.00E-04	0	0	0	0	0	1.00E-04	1.00E-04	1.00E-04	1.00E-04	1.00E-04	1.00E-04	2.00E-04	1.00E-04	1.00E-04	1.00E-04	1.00E-04	0	2.00E-04	3.00E-04	1.00E-04	2.00E-04	2.00E-04	1.00E-04	0
bin_87558	0	1.00E-04	1.00E-04	0	0	0	1.00E-04	0	0	0	1.00E-04	0	1.00E-04	1.00E-04	0	1.00E-04	0	1.00E-04	0	0	0	1.00E-04	1.00E-04	1.00E-04	1.00E-04	0	0	0	0	0	0	0	0	0	0	1.00E-04	0	0	0	0	0	1.00E-04	1.00E-04	0	1.00E-04	0	1.00E-04	1.00E-04	1.00E-04	0	1.00E-04	1.00E-04	0	2.00E-04	3.00E-04	1.00E-04	1.00E-04	2.00E-04	1.00E-04	0
bin_87559	0	1.00E-04	1.00E-04	0	0	0	1.00E-04	0	0	0	1.00E-04	0	0	1.00E-04	0	1.00E-04	0	1.00E-04	0	0	0	1.00E-04	1.00E-04	0	1.00E-04	0	0	0	0	0	0	0	0	0	0	1.00E-04	0	0	1.00E-04	0	0	1.00E-04	1.00E-04	0	1.00E-04	0	1.00E-04	1.00E-04	1.00E-04	0	0	1.00E-04	0	2.00E-04	2.00E-04	1.00E-04	1.00E-04	2.00E-04	1.00E-04	0
bin_87560	0	0	0	0	0	0	1.00E-04	0	0	0	1.00E-04	1.00E-04	0	1.00E-04	0	1.00E-04	0	1.00E-04	0	0	0	1.00E-04	1.00E-04	0	0	0	0	0	0	0	0	0	0	0	0	1.00E-04	0	0	1.00E-04	0	0	1.00E-04	1.00E-04	0	0	0	1.00E-04	1.00E-04	0	0	0	0	0	2.00E-04	2.00E-04	1.00E-04	1.00E-04	2.00E-04	0	0
bin_87561	0	0	0	0	0	0	1.00E-04	0	0	0	1.00E-04	1.00E-04	0	1.00E-04	0	1.00E-04	0	1.00E-04	1.00E-04	0	0	1.00E-04	1.00E-04	0	0	0	0	0	0	0	0	0	0	0	0	1.00E-04	0	0	0	0	0	1.00E-04	1.00E-04	0	0	0	1.00E-04	1.00E-04	0	0	0	0	0	2.00E-04	1.00E-04	1.00E-04	1.00E-04	2.00E-04	0	0
bin_87562	0	0	0	1.00E-04	0	0	1.00E-04	0	0	0	0	1.00E-04	0	1.00E-04	0	1.00E-04	0	1.00E-04	0	0	0	0	0	0	0	0	0	0	0	0	0	0	0	0	0	0	0	0	0	0	0	0	1.00E-04	0	0	0	1.00E-04	0	0	0	0	0	0	1.00E-04	1.00E-04	1.00E-04	0	1.00E-04	0	0
bin_87563	0	0	0	1.00E-04	0	0	1.00E-04	0	0	1.00E-04	0	1.00E-04	0	1.00E-04	0	1.00E-04	0	1.00E-04	0	0	1.00E-04	0	0	0	0	0	0	0	0	0	0	0	0	0	0	0	0	0	0	0	0	0	0	0	0	0	1.00E-04	0	0	0	0	0	0	1.00E-04	1.00E-04	0	0	1.00E-04	0	0
bin_87564	0	0	1.00E-04	1.00E-04	0	0	1.00E-04	0	0	1.00E-04	0	1.00E-04	0	1.00E-04	0	1.00E-04	0	1.00E-04	0	0	1.00E-04	0	0	0	0	0	0	0	0	0	0	0	0	0	0	0	0	0	0	0	0	1.00E-04	0	0	1.00E-04	0	0	0	0	0	0	1.00E-04	0	1.00E-04	1.00E-04	0	0	1.00E-04	0	0
bin_87565	0	0	1.00E-04	0	0	0	1.00E-04	0	0	1.00E-04	0	1.00E-04	0	1.00E-04	0	1.00E-04	1.00E-04	1.00E-04	0	0	0	0	0	0	0	0	0	0	0	0	0	0	0	0	0	0	0	0	0	0	0	1.00E-04	0	0	1.00E-04	0	0	0	1.00E-04	0	0	1.00E-04	0	1.00E-04	1.00E-04	0	0	1.00E-04	0	0
bin_87566	0	0	0	0	0	0	1.00E-04	0	0	1.00E-04	0	1.00E-04	0	0	0	0	1.00E-04	1.00E-04	0	0	0	0	0	0	0	0	0	0	0	0	0	0	0	0	0	0	0	0	0	0	0	0	0	0	1.00E-04	0	0	0	1.00E-04	0	0	1.00E-04	0	1.00E-04	1.00E-04	0	0	1.00E-04	0	0
bin_87567	0	0	0	0	0	0	1.00E-04	0	0	1.00E-04	0	1.00E-04	0	0	0	0	1.00E-04	0	0	0	0	0	0	0	0	0	0	0	0	0	0	0	0	0	0	0	0	0	0	0	0	0	0	0	1.00E-04	0	0	1.00E-04	1.00E-04	0	0	1.00E-04	0	1.00E-04	1.00E-04	0	0	1.00E-04	0	0
bin_87568	0	0	0	0	0	0	1.00E-04	0	0	1.00E-04	0	1.00E-04	0	0	0	0	0	0	0	0	0	0	0	0	0	0	0	0	0	0	0	0	0	0	0	1.00E-04	0	0	0	0	0	0	0	0	0	0	0	0	0	0	0	1.00E-04	0	1.00E-04	1.00E-04	0	0	1.00E-04	0	0
bin_87569	0	0	0	0	0	0	1.00E-04	0	0	1.00E-04	0	1.00E-04	0	0	0	0	0	0	0	0	0	0	0	0	0	0	0	0	0	0	0	0	0	0	0	1.00E-04	0	0	0	0	0	0	0	0	0	0	0	0	0	0	0	1.00E-04	0	1.00E-04	1.00E-04	0	0	1.00E-04	0	0
bin_87570	0	0	0	0	0	0	1.00E-04	0	0	1.00E-04	0	1.00E-04	0	0	0	0	0	0	0	0	0	0	0	0	0	0	0	0	0	0	0	0	0	0	0	1.00E-04	0	1.00E-04	0	0	0	0	0	0	0	0	0	0	0	0	0	1.00E-04	0	0	1.00E-04	0	0	1.00E-04	0	0
bin_87571	0	0	0	0	0	0	1.00E-04	0	0	1.00E-04	0	1.00E-04	0	0	0	1.00E-04	0	0	0	0	0	0	0	0	0	0	0	0	0	0	0	0	0	0	0	1.00E-04	0	1.00E-04	0	0	0	0	0	0	0	0	0	1.00E-04	0	0	0	1.00E-04	0	0	0	0	0	1.00E-04	0	0
bin_87572	0	0	0	0	0	0	0	0	0	0	0	1.00E-04	0	0	0	1.00E-04	0	0	0	0	0	0	0	0	0	0	0	0	0	0	0	0	0	0	0	1.00E-04	0	0	1.00E-04	0	0	0	0	0	0	1.00E-04	0	0	0	0	0	0	0	0	0	0	0	0	0	0
bin_87573	0	0	0	0	0	0	0	0	0	0	0	1.00E-04	0	0	0	0	0	0	0	0	0	0	0	0	0	0	0	0	0	0	0	0	0	0	0	1.00E-04	0	0	1.00E-04	0	0	0	0	0	0	0	0	0	0	0	0	0	0	0	0	0	0	0	0	0
bin_87574	0	0	0	0	0	0	0	0	0	0	0	0	0	0	0	0	0	0	0	0	0	0	0	0	0	0	0	0	0	0	0	0	0	0	0	0	0	0	1.00E-04	0	0	0	0	0	0	0	0	0	0	0	0	0	0	0	0	0	0	0	0	0
bin_87575	0	0	0	0	0	0	0	0	0	0	0	0	0	0	0	0	0	0	0	0	0	0	0	0	0	0	0	0	0	0	0	0	0	0	0	0	0	0	1.00E-04	0	0	0	0	0	0	0	0	0	0	0	0	0	0	0	0	0	0	0	0	0
bin_87576	0	0	0	0	0	0	0	0	0	0	0	0	0	0	0	0	0	0	0	0	0	0	0	0	0	0	0	0	0	0	0	0	0	0	0	0	0	0	1.00E-04	0	0	0	0	0	0	0	0	0	0	0	0	0	0	0	0	0	0	0	0	0
bin_87577	0	0	0	0	0	0	0	0	0	0	0	0	0	0	0	1.00E-04	0	0	0	0	0	0	0	0	0	0	0	0	0	0	0	0	0	0	0	0	0	0	0	0	0	0	0	0	0	0	0	0	0	0	0	0	0	0	0	0	0	0	0	0
bin_87578	0	0	0	0	0	0	0	0	0	0	0	0	0	0	0	1.00E-04	0	0	0	0	0	0	0	0	0	0	0	0	0	0	0	0	0	0	0	0	0	0	0	0	0	0	0	0	0	0	0	0	0	0	0	0	0	0	0	0	0	0	0	0
bin_87579	0	0	0	0	0	0	0	0	0	0	0	0	0	0	0	1.00E-04	0	0	0	0	0	0	0	0	0	0	0	0	0	0	0	0	0	0	0	0	0	0	0	0	0	0	0	0	0	0	0	0	0	0	0	0	0	0	0	0	0	0	0	0
bin_87580	0	0	0	0	0	0	0	0	0	0	0	0	0	0	0	0	0	0	0	0	0	0	0	0	0	0	0	0	0	0	0	0	0	0	0	0	0	0	1.00E-04	0	0	0	0	0	0	0	0	0	0	0	0	0	0	0	0	0	0	0	0	0
bin_87581	0	0	0	0	0	0	0	0	0	0	0	0	0	0	0	0	0	0	0	0	0	0	0	0	0	0	0	0	0	0	0	0	0	0	0	0	0	0	1.00E-04	0	0	0	0	0	0	0	0	0	0	0	0	0	0	0	0	0	0	0	0	0
bin_87681	0	0	0	1.00E-04	1.00E-04	0	1.00E-04	0	0	1.00E-04	1.00E-04	1.00E-04	0	0	0	1.00E-04	0	1.00E-04	0	0	0	0	0	0	0	0	0	0	1.00E-04	0	0	0	0	0	0	0	0	0	0	0	0	1.00E-04	1.00E-04	1.00E-04	1.00E-04	1.00E-04	1.00E-04	2.00E-04	1.00E-04	0	0	0	0	1.00E-04	2.00E-04	2.00E-04	2.00E-04	2.00E-04	1.00E-04	0
bin_87682	0	1.00E-04	1.00E-04	1.00E-04	1.00E-04	1.00E-04	1.00E-04	1.00E-04	0	1.00E-04	1.00E-04	1.00E-04	0	1.00E-04	1.00E-04	1.00E-04	0	1.00E-04	0	1.00E-04	1.00E-04	0	0	1.00E-04	0	0	0	0	1.00E-04	1.00E-04	0	1.00E-04	0	0	0	1.00E-04	1.00E-04	0	0	1.00E-04	0	1.00E-04	1.00E-04	1.00E-04	1.00E-04	1.00E-04	2.00E-04	3.00E-04	1.00E-04	0	0	1.00E-04	0	2.00E-04	3.00E-04	3.00E-04	3.00E-04	3.00E-04	1.00E-04	1.00E-04
bin_87683	0	1.00E-04	1.00E-04	1.00E-04	1.00E-04	1.00E-04	1.00E-04	1.00E-04	0	1.00E-04	1.00E-04	1.00E-04	0	1.00E-04	0	1.00E-04	0	1.00E-04	0	1.00E-04	1.00E-04	1.00E-04	1.00E-04	1.00E-04	1.00E-04	0	0	0	1.00E-04	1.00E-04	0	0	0	0	0	1.00E-04	1.00E-04	0	0	1.00E-04	0	1.00E-04	1.00E-04	1.00E-04	1.00E-04	1.00E-04	2.00E-04	3.00E-04	1.00E-04	1.00E-04	0	1.00E-04	0	2.00E-04	3.00E-04	2.00E-04	3.00E-04	3.00E-04	1.00E-04	1.00E-04
bin_87684	0	1.00E-04	1.00E-04	1.00E-04	0	0	1.00E-04	1.00E-04	0	1.00E-04	1.00E-04	1.00E-04	0	1.00E-04	0	1.00E-04	0	1.00E-04	0	1.00E-04	1.00E-04	1.00E-04	1.00E-04	1.00E-04	1.00E-04	0	0	0	1.00E-04	1.00E-04	0	0	0	0	0	1.00E-04	0	0	0	1.00E-04	0	1.00E-04	1.00E-04	1.00E-04	1.00E-04	1.00E-04	1.00E-04	2.00E-04	1.00E-04	1.00E-04	0	1.00E-04	0	2.00E-04	2.00E-04	2.00E-04	2.00E-04	3.00E-04	1.00E-04	0
bin_87685	0	1.00E-04	1.00E-04	0	0	0	0	0	0	0	1.00E-04	1.00E-04	0	1.00E-04	0	1.00E-04	0	1.00E-04	0	0	1.00E-04	1.00E-04	1.00E-04	1.00E-04	1.00E-04	0	0	0	1.00E-04	1.00E-04	0	0	0	0	0	1.00E-04	0	0	0	0	0	1.00E-04	1.00E-04	1.00E-04	1.00E-04	0	1.00E-04	1.00E-04	0	1.00E-04	1.00E-04	1.00E-04	0	2.00E-04	2.00E-04	1.00E-04	2.00E-04	2.00E-04	1.00E-04	0
bin_87686	0	1.00E-04	1.00E-04	0	0	0	0	0	0	0	1.00E-04	0	0	1.00E-04	0	1.00E-04	0	0	0	0	0	1.00E-04	1.00E-04	1.00E-04	1.00E-04	0	0	0	0	0	0	0	0	0	0	1.00E-04	0	0	0	0	0	0	1.00E-04	1.00E-04	1.00E-04	0	1.00E-04	1.00E-04	0	0	1.00E-04	1.00E-04	0	2.00E-04	2.00E-04	1.00E-04	1.00E-04	2.00E-04	1.00E-04	0
bin_87687	0	1.00E-04	0	0	0	0	1.00E-04	0	0	0	1.00E-04	0	0	1.00E-04	0	1.00E-04	0	0	0	0	0	1.00E-04	1.00E-04	0	0	0	0	0	0	0	0	0	0	0	0	0	0	0	1.00E-04	0	0	0	1.00E-04	0	1.00E-04	0	1.00E-04	1.00E-04	0	0	0	1.00E-04	0	2.00E-04	2.00E-04	1.00E-04	1.00E-04	2.00E-04	1.00E-04	0
bin_87688	0	0	0	0	0	0	1.00E-04	0	0	0	1.00E-04	1.00E-04	0	1.00E-04	0	1.00E-04	0	1.00E-04	0	0	0	1.00E-04	1.00E-04	0	0	0	0	0	0	0	0	0	0	0	0	0	0	0	1.00E-04	0	0	0	1.00E-04	0	0	0	1.00E-04	1.00E-04	0	0	0	0	0	2.00E-04	2.00E-04	1.00E-04	1.00E-04	2.00E-04	1.00E-04	0
bin_87689	0	0	0	0	0	0	1.00E-04	0	0	0	0	1.00E-04	0	1.00E-04	0	1.00E-04	0	1.00E-04	0	0	0	1.00E-04	1.00E-04	0	0	0	0	0	0	0	0	0	0	0	0	0	0	0	1.00E-04	0	0	0	1.00E-04	0	0	0	1.00E-04	1.00E-04	0	0	0	0	0	1.00E-04	1.00E-04	1.00E-04	1.00E-04	2.00E-04	1.00E-04	0
bin_87690	0	0	0	0	0	0	1.00E-04	0	0	0	0	1.00E-04	0	1.00E-04	0	1.00E-04	0	1.00E-04	0	0	0	1.00E-04	0	0	0	0	0	0	0	0	0	0	0	0	0	0	0	0	1.00E-04	0	0	0	0	0	0	0	1.00E-04	0	0	0	1.00E-04	0	0	1.00E-04	1.00E-04	1.00E-04	1.00E-04	2.00E-04	0	0
bin_87691	0	0	0	1.00E-04	0	0	1.00E-04	0	0	0	0	1.00E-04	0	1.00E-04	0	1.00E-04	0	1.00E-04	0	0	0	0	0	0	0	0	0	0	0	0	0	0	0	0	0	0	0	0	0	0	0	0	0	0	0	0	1.00E-04	0	0	0	1.00E-04	1.00E-04	0	1.00E-04	1.00E-04	0	0	1.00E-04	0	0
bin_87692	0	0	0	1.00E-04	0	0	1.00E-04	0	0	1.00E-04	0	0	0	0	0	1.00E-04	0	1.00E-04	0	0	1.00E-04	0	0	0	0	0	0	0	0	0	0	0	0	0	0	0	0	0	0	0	0	0	0	0	1.00E-04	0	1.00E-04	0	1.00E-04	0	0	1.00E-04	0	1.00E-04	1.00E-04	0	0	1.00E-04	0	0
bin_87693	0	0	0	0	0	0	1.00E-04	0	0	1.00E-04	0	1.00E-04	0	0	0	0	0	1.00E-04	0	0	0	0	0	0	0	0	0	0	0	0	0	0	0	0	0	0	0	0	0	0	0	0	0	0	1.00E-04	0	1.00E-04	0	1.00E-04	0	0	1.00E-04	0	1.00E-04	1.00E-04	0	0	0	0	0
bin_87694	0	0	0	0	0	0	1.00E-04	0	0	1.00E-04	0	0	0	0	0	0	1.00E-04	0	0	0	0	0	0	0	0	0	0	0	0	0	0	0	0	0	0	0	0	0	0	0	0	0	0	0	1.00E-04	0	1.00E-04	1.00E-04	1.00E-04	0	0	1.00E-04	0	1.00E-04	1.00E-04	0	0	0	0	0
bin_87695	0	0	0	0	0	0	1.00E-04	0	0	1.00E-04	0	0	0	0	0	0	1.00E-04	0	0	0	0	0	0	0	0	0	0	0	0	0	0	0	0	0	0	0	0	0	0	0	0	0	0	0	1.00E-04	0	1.00E-04	1.00E-04	1.00E-04	0	0	1.00E-04	0	1.00E-04	1.00E-04	0	0	1.00E-04	0	0
bin_87696	0	0	0	0	0	0	1.00E-04	0	0	1.00E-04	0	0	0	0	0	0	0	0	0	0	0	0	0	0	0	0	0	0	0	0	0	0	0	0	0	1.00E-04	0	0	0	0	0	0	0	0	1.00E-04	0	1.00E-04	1.00E-04	0	0	0	1.00E-04	0	1.00E-04	1.00E-04	0	0	1.00E-04	0	0
bin_87697	0	0	0	0	0	0	1.00E-04	0	0	0	0	0	0	0	0	0	0	0	0	0	0	0	0	0	0	0	0	0	0	0	0	0	0	0	0	1.00E-04	0	1.00E-04	0	0	0	0	0	0	0	0	1.00E-04	0	0	0	0	1.00E-04	0	1.00E-04	1.00E-04	0	0	1.00E-04	0	0
bin_87698	0	0	0	0	0	0	1.00E-04	0	0	0	0	0	0	0	0	0	0	0	0	0	0	0	0	0	0	0	0	0	0	0	0	0	0	0	0	1.00E-04	0	1.00E-04	0	0	0	0	0	0	0	0	0	0	0	0	0	0	0	1.00E-04	0	0	0	1.00E-04	0	0
bin_87699	0	0	0	0	0	0	0	0	0	0	0	1.00E-04	0	0	0	0	0	0	0	0	0	0	0	0	0	0	0	0	0	0	0	0	0	0	0	1.00E-04	0	1.00E-04	0	0	0	0	0	0	0	0	0	0	0	0	0	0	0	0	0	0	0	0	0	0
bin_87700	0	0	0	0	0	0	0	0	0	0	0	1.00E-04	0	0	0	0	0	0	0	0	0	0	0	0	0	0	0	0	0	0	0	0	0	0	0	1.00E-04	0	0	1.00E-04	0	0	0	0	0	0	0	1.00E-04	0	0	0	0	0	0	0	0	0	0	0	0	0
bin_87701	0	0	0	0	0	0	0	0	0	0	0	0	0	0	0	0	0	0	0	0	0	0	0	0	0	0	0	0	0	0	0	0	0	0	0	0	0	0	1.00E-04	0	0	0	0	0	0	0	1.00E-04	0	0	0	0	0	0	0	0	0	0	0	0	0
bin_87702	0	0	0	0	0	0	0	0	0	0	0	0	0	0	0	0	0	0	0	0	0	0	0	0	0	0	0	0	0	0	0	0	0	0	0	0	0	0	1.00E-04	0	0	0	0	0	0	0	0	0	0	0	0	0	0	0	0	0	0	0	0	0
bin_87703	0	0	0	0	0	0	0	0	0	0	0	0	0	0	0	0	0	0	0	0	0	0	0	0	0	0	0	0	0	0	0	0	0	0	0	0	0	0	1.00E-04	0	0	0	0	0	0	0	0	0	0	0	0	0	0	0	0	0	0	0	0	0
bin_87704	0	0	0	0	0	0	0	0	0	0	0	0	0	0	0	0	0	0	0	0	0	0	0	0	0	0	0	0	0	0	0	0	0	0	0	0	0	0	1.00E-04	0	0	0	0	0	0	0	0	0	0	0	0	0	0	0	0	0	0	0	0	0
bin_87706	0	0	0	0	0	0	0	0	0	0	0	0	0	0	0	1.00E-04	0	0	0	0	0	0	0	0	0	0	0	0	0	0	0	0	0	0	0	0	0	0	0	0	0	0	0	0	0	0	0	0	0	0	0	0	0	0	0	0	0	0	0	0
bin_87707	0	0	0	0	0	0	0	0	0	0	0	0	0	0	0	1.00E-04	0	0	0	0	0	0	0	0	0	0	0	0	0	1.00E-04	0	0	0	0	0	0	0	0	0	0	0	0	0	0	0	0	0	0	0	0	0	0	0	0	0	0	0	0	0	0
bin_87708	0	0	0	0	0	0	0	0	0	0	0	0	0	0	0	0	0	0	0	0	0	0	0	0	0	0	0	0	0	1.00E-04	0	0	0	0	0	0	0	0	0	0	0	0	0	0	0	0	0	0	0	0	0	0	0	0	0	0	0	0	0	0
bin_87709	0	0	0	0	0	0	0	0	0	0	0	0	0	0	0	0	0	0	0	0	0	0	0	0	0	0	0	0	0	0	0	0	0	0	0	0	0	0	1.00E-04	0	0	0	0	0	0	0	0	0	0	0	0	0	0	0	0	0	0	0	0	0
bin_87809	0	0	0	1.00E-04	1.00E-04	0	0	0	0	0	1.00E-04	1.00E-04	0	0	0	1.00E-04	0	0	0	0	0	0	0	0	0	0	0	0	1.00E-04	0	0	0	0	0	0	0	0	0	0	1.00E-04	0	1.00E-04	1.00E-04	1.00E-04	1.00E-04	1.00E-04	1.00E-04	1.00E-04	0	0	0	0	0	1.00E-04	2.00E-04	2.00E-04	2.00E-04	2.00E-04	1.00E-04	0
bin_87810	0	1.00E-04	1.00E-04	1.00E-04	1.00E-04	1.00E-04	1.00E-04	1.00E-04	0	1.00E-04	1.00E-04	1.00E-04	0	1.00E-04	0	1.00E-04	0	0	0	1.00E-04	1.00E-04	0	0	1.00E-04	0	0	0	0	1.00E-04	1.00E-04	0	0	0	0	0	1.00E-04	1.00E-04	0	0	1.00E-04	0	1.00E-04	1.00E-04	1.00E-04	1.00E-04	1.00E-04	2.00E-04	2.00E-04	1.00E-04	0	0	0	0	1.00E-04	3.00E-04	3.00E-04	3.00E-04	3.00E-04	1.00E-04	1.00E-04
bin_87811	0	1.00E-04	1.00E-04	1.00E-04	1.00E-04	0	1.00E-04	1.00E-04	0	1.00E-04	1.00E-04	1.00E-04	0	1.00E-04	0	1.00E-04	0	1.00E-04	0	1.00E-04	1.00E-04	1.00E-04	1.00E-04	1.00E-04	1.00E-04	0	0	0	1.00E-04	1.00E-04	0	0	0	0	0	1.00E-04	1.00E-04	0	0	1.00E-04	0	1.00E-04	1.00E-04	1.00E-04	1.00E-04	1.00E-04	2.00E-04	2.00E-04	1.00E-04	1.00E-04	0	1.00E-04	0	2.00E-04	3.00E-04	2.00E-04	3.00E-04	3.00E-04	1.00E-04	1.00E-04
bin_87812	0	0	1.00E-04	1.00E-04	1.00E-04	0	0	0	0	1.00E-04	1.00E-04	1.00E-04	0	1.00E-04	0	1.00E-04	0	0	0	0	1.00E-04	1.00E-04	1.00E-04	1.00E-04	1.00E-04	0	0	0	1.00E-04	1.00E-04	0	0	0	0	0	1.00E-04	0	0	0	1.00E-04	0	1.00E-04	1.00E-04	1.00E-04	1.00E-04	1.00E-04	1.00E-04	1.00E-04	1.00E-04	1.00E-04	1.00E-04	1.00E-04	0	2.00E-04	2.00E-04	2.00E-04	2.00E-04	3.00E-04	1.00E-04	0
bin_87813	0	0	1.00E-04	0	0	0	0	0	0	1.00E-04	0	0	0	1.00E-04	0	1.00E-04	0	0	0	0	1.00E-04	1.00E-04	1.00E-04	1.00E-04	1.00E-04	0	0	0	1.00E-04	1.00E-04	0	0	0	0	0	1.00E-04	0	0	0	0	0	1.00E-04	1.00E-04	1.00E-04	1.00E-04	0	1.00E-04	1.00E-04	0	1.00E-04	1.00E-04	1.00E-04	0	2.00E-04	2.00E-04	1.00E-04	2.00E-04	2.00E-04	1.00E-04	0
bin_87814	0	0	1.00E-04	0	0	0	0	0	0	0	0	0	0	1.00E-04	0	1.00E-04	0	0	0	0	1.00E-04	1.00E-04	1.00E-04	1.00E-04	1.00E-04	0	0	0	1.00E-04	0	0	0	0	0	0	0	0	0	0	0	0	1.00E-04	1.00E-04	1.00E-04	1.00E-04	0	1.00E-04	1.00E-04	0	0	0	0	0	2.00E-04	1.00E-04	1.00E-04	1.00E-04	2.00E-04	1.00E-04	0
bin_87815	0	0	0	0	0	0	1.00E-04	0	0	0	0	0	0	1.00E-04	0	1.00E-04	0	0	0	0	0	1.00E-04	1.00E-04	0	0	0	0	0	0	0	0	0	0	0	0	0	0	0	0	0	0	0	1.00E-04	0	1.00E-04	0	1.00E-04	1.00E-04	0	0	0	0	0	2.00E-04	1.00E-04	1.00E-04	1.00E-04	2.00E-04	1.00E-04	0
bin_87816	0	0	0	0	0	0	1.00E-04	0	0	0	0	1.00E-04	0	1.00E-04	0	1.00E-04	0	0	0	0	0	1.00E-04	1.00E-04	0	0	0	0	0	0	0	0	0	0	0	0	0	0	0	0	0	0	0	1.00E-04	0	0	1.00E-04	1.00E-04	1.00E-04	0	0	0	0	0	1.00E-04	1.00E-04	1.00E-04	1.00E-04	2.00E-04	1.00E-04	0
bin_87817	0	0	0	0	0	0	1.00E-04	0	0	0	0	1.00E-04	0	1.00E-04	0	1.00E-04	0	0	0	1.00E-04	0	1.00E-04	1.00E-04	0	0	0	0	0	0	0	0	0	0	0	0	0	0	0	0	0	0	0	0	0	0	1.00E-04	1.00E-04	1.00E-04	0	0	1.00E-04	0	0	1.00E-04	1.00E-04	1.00E-04	1.00E-04	2.00E-04	1.00E-04	0
bin_87818	0	0	0	0	0	0	1.00E-04	0	0	0	0	1.00E-04	0	1.00E-04	0	1.00E-04	0	0	0	0	0	1.00E-04	0	0	0	0	0	0	0	0	0	0	0	0	0	1.00E-04	0	0	0	0	0	0	0	0	0	1.00E-04	1.00E-04	0	0	0	1.00E-04	0	0	1.00E-04	1.00E-04	1.00E-04	1.00E-04	2.00E-04	0	0
bin_87819	0	0	0	0	0	0	1.00E-04	0	0	0	0	1.00E-04	0	1.00E-04	0	1.00E-04	0	1.00E-04	0	0	0	0	0	0	0	0	0	0	0	0	0	0	0	0	0	0	0	0	0	0	0	0	0	0	1.00E-04	0	1.00E-04	0	0	0	1.00E-04	0	0	1.00E-04	1.00E-04	0	1.00E-04	1.00E-04	0	0
bin_87820	0	0	0	0	0	0	0	0	0	0	0	1.00E-04	0	0	0	1.00E-04	0	1.00E-04	0	0	1.00E-04	0	0	0	0	0	0	0	0	0	0	0	0	0	0	0	0	0	0	0	0	0	0	0	1.00E-04	0	1.00E-04	0	0	0	0	1.00E-04	0	1.00E-04	1.00E-04	0	0	1.00E-04	0	0
bin_87821	0	0	0	0	0	0	0	0	0	0	0	1.00E-04	0	0	0	1.00E-04	0	0	0	0	0	0	0	0	0	0	0	0	0	0	0	0	0	0	0	0	0	0	0	0	0	0	0	0	1.00E-04	0	1.00E-04	0	1.00E-04	0	0	1.00E-04	0	1.00E-04	1.00E-04	0	0	0	0	0
bin_87822	0	0	0	0	0	0	0	0	0	0	0	0	0	0	0	0	1.00E-04	0	0	0	0	0	0	0	0	0	0	0	0	1.00E-04	0	0	0	0	0	0	0	0	0	0	0	0	0	0	1.00E-04	0	1.00E-04	1.00E-04	1.00E-04	0	0	1.00E-04	0	1.00E-04	1.00E-04	0	0	0	0	0
bin_87823	0	0	0	0	0	0	1.00E-04	0	0	0	0	0	0	0	0	0	1.00E-04	0	0	0	0	0	0	0	0	0	0	0	0	0	0	0	0	0	0	0	0	0	0	0	0	0	0	0	1.00E-04	0	1.00E-04	1.00E-04	1.00E-04	0	0	1.00E-04	0	1.00E-04	1.00E-04	0	0	0	0	0
bin_87824	0	0	0	0	0	0	1.00E-04	0	0	0	0	0	0	0	0	0	0	0	0	0	0	0	0	0	0	0	0	0	0	0	0	0	0	0	0	0	0	0	0	0	0	0	0	0	1.00E-04	0	1.00E-04	1.00E-04	0	0	0	0	0	1.00E-04	1.00E-04	0	0	0	0	0
bin_87825	0	0	0	0	0	0	1.00E-04	0	0	0	0	0	0	0	0	0	0	0	0	0	0	0	0	0	0	0	0	0	0	0	0	0	0	0	0	1.00E-04	0	1.00E-04	0	0	0	0	0	0	0	0	1.00E-04	0	0	0	0	0	0	1.00E-04	1.00E-04	0	0	0	0	0
bin_87826	0	0	0	0	0	0	0	0	0	0	0	0	0	0	0	0	0	0	0	0	0	0	0	0	0	0	0	0	0	0	0	0	0	0	0	1.00E-04	0	1.00E-04	0	0	0	0	0	0	0	0	1.00E-04	0	0	0	0	0	0	1.00E-04	0	0	0	0	0	0
bin_87827	0	0	0	0	0	0	0	0	0	0	0	1.00E-04	0	0	0	0	0	0	0	0	0	0	0	0	0	0	0	0	0	0	0	0	0	0	0	1.00E-04	0	1.00E-04	0	0	0	0	0	0	0	0	1.00E-04	0	0	0	0	0	0	0	0	0	0	0	0	0
bin_87828	0	0	0	0	0	0	0	0	0	0	0	1.00E-04	0	0	0	0	0	0	0	0	0	0	0	0	0	0	0	0	0	0	0	0	0	0	0	0	0	0	0	0	0	0	0	0	0	0	1.00E-04	1.00E-04	0	0	0	0	0	0	0	0	0	0	0	0
bin_87829	0	0	0	0	0	0	0	0	0	0	0	0	0	0	0	0	0	0	0	0	0	0	0	0	0	0	0	0	0	0	0	0	0	0	0	0	0	0	1.00E-04	0	0	0	0	0	0	0	1.00E-04	1.00E-04	0	0	0	0	0	0	0	0	0	1.00E-04	0	0
bin_87830	0	0	0	0	0	0	0	0	0	0	0	0	0	0	0	0	0	0	0	0	0	0	0	0	0	0	0	0	0	0	0	0	0	0	0	0	0	0	1.00E-04	0	0	0	0	0	0	0	1.00E-04	0	0	0	0	0	0	0	0	0	0	1.00E-04	0	0
bin_87832	0	0	0	0	0	0	0	0	0	1.00E-04	0	0	0	0	0	0	0	0	0	0	0	0	0	0	0	0	0	0	0	0	0	0	0	0	0	0	0	0	0	0	0	0	0	0	0	0	0	0	0	0	0	0	0	0	0	0	0	0	0	0
bin_87833	0	0	0	0	0	0	0	0	0	1.00E-04	0	0	0	0	0	0	0	0	0	0	0	0	0	0	0	0	0	0	0	0	0	0	0	0	0	0	0	0	0	0	0	0	0	0	0	0	0	0	0	0	0	0	0	0	0	0	0	0	0	0
bin_87836	0	0	0	0	0	0	0	0	0	0	0	0	0	0	0	0	0	0	0	0	0	0	0	0	0	0	0	0	0	1.00E-04	0	0	0	0	0	0	0	0	0	0	0	0	0	0	0	0	0	0	0	0	0	0	0	0	0	0	0	0	0	0
bin_87937	0	0	0	1.00E-04	0	0	0	0	0	0	0	1.00E-04	0	0	0	0	0	0	0	0	0	0	0	0	0	0	0	0	1.00E-04	0	0	0	0	0	0	0	0	0	0	1.00E-04	0	1.00E-04	0	1.00E-04	1.00E-04	1.00E-04	1.00E-04	1.00E-04	0	0	0	0	0	1.00E-04	2.00E-04	2.00E-04	2.00E-04	2.00E-04	1.00E-04	0
bin_87938	1.00E-04	0	1.00E-04	1.00E-04	1.00E-04	0	0	0	0	1.00E-04	1.00E-04	1.00E-04	0	0	0	1.00E-04	0	0	0	0	1.00E-04	0	0	1.00E-04	0	0	0	0	1.00E-04	0	0	0	0	0	0	1.00E-04	1.00E-04	0	0	1.00E-04	1.00E-04	1.00E-04	1.00E-04	1.00E-04	1.00E-04	1.00E-04	1.00E-04	2.00E-04	1.00E-04	0	0	0	0	1.00E-04	3.00E-04	2.00E-04	3.00E-04	3.00E-04	1.00E-04	1.00E-04
bin_87939	1.00E-04	0	1.00E-04	1.00E-04	1.00E-04	0	0	0	0	1.00E-04	1.00E-04	1.00E-04	0	1.00E-04	0	1.00E-04	0	0	0	0	1.00E-04	1.00E-04	1.00E-04	1.00E-04	1.00E-04	1.00E-04	0	0	1.00E-04	1.00E-04	0	0	0	0	0	1.00E-04	1.00E-04	0	0	1.00E-04	1.00E-04	1.00E-04	1.00E-04	2.00E-04	1.00E-04	1.00E-04	1.00E-04	2.00E-04	1.00E-04	1.00E-04	0	0	0	2.00E-04	3.00E-04	2.00E-04	2.00E-04	3.00E-04	2.00E-04	1.00E-04
bin_87940	0	0	1.00E-04	1.00E-04	1.00E-04	0	0	0	0	1.00E-04	1.00E-04	1.00E-04	0	1.00E-04	0	1.00E-04	0	0	0	0	1.00E-04	1.00E-04	1.00E-04	1.00E-04	1.00E-04	0	0	0	1.00E-04	1.00E-04	0	0	0	0	0	1.00E-04	1.00E-04	0	0	1.00E-04	0	1.00E-04	1.00E-04	1.00E-04	1.00E-04	1.00E-04	1.00E-04	2.00E-04	0	1.00E-04	1.00E-04	0	0	2.00E-04	2.00E-04	2.00E-04	2.00E-04	3.00E-04	1.00E-04	0
bin_87941	0	0	1.00E-04	0	0	0	0	0	0	1.00E-04	0	0	0	1.00E-04	0	1.00E-04	0	0	0	0	1.00E-04	1.00E-04	1.00E-04	1.00E-04	0	0	0	0	1.00E-04	1.00E-04	0	0	0	0	0	0	0	0	0	0	0	1.00E-04	1.00E-04	1.00E-04	1.00E-04	0	1.00E-04	1.00E-04	0	1.00E-04	1.00E-04	0	0	2.00E-04	1.00E-04	1.00E-04	2.00E-04	2.00E-04	1.00E-04	0
bin_87942	0	0	1.00E-04	0	0	0	0	0	0	0	0	0	0	1.00E-04	0	1.00E-04	0	0	0	0	0	1.00E-04	1.00E-04	0	0	0	0	0	1.00E-04	0	0	0	0	0	0	0	0	0	0	0	0	1.00E-04	1.00E-04	1.00E-04	1.00E-04	0	1.00E-04	1.00E-04	0	0	0	0	0	2.00E-04	1.00E-04	1.00E-04	1.00E-04	2.00E-04	1.00E-04	0
bin_87943	0	0	0	0	0	0	1.00E-04	0	0	0	0	0	0	1.00E-04	0	1.00E-04	0	0	0	0	0	1.00E-04	1.00E-04	0	0	0	0	0	0	0	0	0	0	0	0	0	0	0	0	0	0	1.00E-04	1.00E-04	0	0	0	1.00E-04	1.00E-04	0	0	0	0	0	1.00E-04	1.00E-04	1.00E-04	1.00E-04	2.00E-04	1.00E-04	0
bin_87944	0	0	0	0	0	0	1.00E-04	0	0	0	0	1.00E-04	0	1.00E-04	0	1.00E-04	0	0	0	1.00E-04	0	1.00E-04	1.00E-04	0	0	0	0	0	0	0	0	0	0	0	0	0	0	0	0	0	0	0	1.00E-04	0	0	0	1.00E-04	1.00E-04	0	0	0	0	0	1.00E-04	1.00E-04	1.00E-04	1.00E-04	2.00E-04	1.00E-04	0
bin_87945	0	0	0	0	0	0	1.00E-04	0	0	0	0	1.00E-04	0	1.00E-04	0	1.00E-04	0	0	0	1.00E-04	0	1.00E-04	0	0	0	0	0	0	0	0	0	0	0	0	0	0	0	0	0	0	0	0	1.00E-04	0	0	1.00E-04	1.00E-04	1.00E-04	0	0	0	0	0	1.00E-04	1.00E-04	1.00E-04	1.00E-04	2.00E-04	1.00E-04	0
bin_87946	0	0	0	0	0	0	1.00E-04	0	0	0	0	1.00E-04	0	1.00E-04	0	1.00E-04	0	0	0	1.00E-04	0	1.00E-04	0	0	0	0	0	0	0	0	0	0	0	0	0	0	0	0	0	0	0	0	1.00E-04	0	0	1.00E-04	1.00E-04	1.00E-04	0	0	1.00E-04	0	0	1.00E-04	1.00E-04	0	1.00E-04	1.00E-04	0	0
bin_87947	0	0	0	0	0	0	0	0	0	0	0	1.00E-04	0	1.00E-04	0	1.00E-04	0	0	0	0	0	0	0	0	0	0	0	0	0	0	0	0	0	0	0	0	0	0	0	0	0	0	1.00E-04	0	1.00E-04	1.00E-04	1.00E-04	1.00E-04	0	0	1.00E-04	0	0	1.00E-04	1.00E-04	0	1.00E-04	1.00E-04	0	0
bin_87948	0	0	0	0	0	0	0	0	0	0	0	1.00E-04	0	1.00E-04	0	1.00E-04	0	0	0	0	0	0	0	0	0	0	0	0	0	0	0	0	0	0	0	0	0	0	0	0	0	0	1.00E-04	0	1.00E-04	1.00E-04	0	0	0	0	1.00E-04	0	0	1.00E-04	0	0	0	1.00E-04	0	0
bin_87949	0	0	0	0	0	0	0	0	0	0	0	1.00E-04	0	1.00E-04	0	1.00E-04	0	0	0	0	0	0	0	0	0	0	0	0	0	0	0	0	0	0	0	0	0	0	0	0	0	0	1.00E-04	0	1.00E-04	1.00E-04	1.00E-04	0	0	0	0	0	0	1.00E-04	0	0	0	0	0	0
bin_87950	0	0	0	0	0	0	1.00E-04	0	0	0	0	0	0	1.00E-04	0	1.00E-04	0	0	0	0	0	0	0	0	0	0	0	0	0	0	0	0	0	0	0	0	0	0	0	0	0	0	0	0	1.00E-04	0	1.00E-04	1.00E-04	1.00E-04	0	0	0	0	1.00E-04	0	0	0	0	0	0
bin_87951	0	0	0	0	0	0	1.00E-04	0	0	0	0	0	0	1.00E-04	0	0	0	0	0	0	0	0	0	0	0	0	0	0	0	0	0	0	0	0	0	0	0	0	0	0	0	0	0	0	1.00E-04	0	1.00E-04	1.00E-04	1.00E-04	0	0	0	0	1.00E-04	0	0	0	0	0	0
bin_87952	0	0	0	0	0	0	1.00E-04	0	0	0	0	0	0	0	0	0	0	0	0	0	0	0	0	0	0	0	0	0	0	0	0	0	0	0	0	0	0	0	0	0	0	0	0	0	0	0	1.00E-04	1.00E-04	0	0	0	0	0	1.00E-04	0	0	0	0	0	0
bin_87953	0	0	0	0	0	0	1.00E-04	0	0	0	0	0	0	0	0	0	0	0	0	0	0	0	0	0	0	0	0	0	0	0	0	0	0	0	0	0	0	0	0	0	0	0	0	0	0	0	1.00E-04	1.00E-04	0	0	0	0	0	1.00E-04	0	0	0	0	0	0
bin_87954	0	0	0	0	0	0	0	0	0	0	0	0	0	0	0	0	0	0	0	0	0	0	0	0	0	0	0	0	0	0	0	0	0	0	0	0	0	0	0	0	0	0	0	0	0	0	1.00E-04	1.00E-04	0	0	0	0	0	1.00E-04	0	0	0	0	0	0
bin_87955	0	0	0	0	0	0	0	0	0	0	0	1.00E-04	0	0	0	0	0	0	0	0	0	0	0	0	0	0	0	0	0	0	0	0	0	0	0	0	0	0	0	0	0	0	0	0	0	0	1.00E-04	1.00E-04	0	0	0	0	0	0	0	0	0	0	0	0
bin_87956	0	0	0	0	0	0	0	0	0	0	0	1.00E-04	0	0	0	0	0	0	0	0	0	0	0	0	0	0	0	0	0	0	0	0	0	0	0	0	0	0	0	0	0	0	0	0	0	0	1.00E-04	1.00E-04	0	0	0	0	0	0	0	0	0	0	0	0
bin_87957	0	0	0	0	0	0	0	0	0	0	0	1.00E-04	0	0	0	0	0	0	0	0	0	0	0	0	0	0	0	0	0	0	0	0	0	0	0	0	0	0	0	0	0	0	0	0	0	0	1.00E-04	0	0	0	0	0	0	0	0	0	0	1.00E-04	0	0
bin_87958	0	0	0	0	0	0	0	0	0	0	0	0	0	0	0	0	0	0	0	0	0	0	0	0	0	0	0	0	0	0	0	0	0	0	0	0	0	0	0	0	0	0	0	0	0	0	0	0	0	0	0	0	0	0	0	0	0	1.00E-04	0	0
bin_87959	0	0	0	0	0	0	0	0	0	0	0	0	0	0	0	0	0	0	0	0	0	0	0	0	0	0	0	0	0	0	0	0	0	0	0	0	0	0	0	0	0	0	0	0	0	0	0	0	0	0	0	0	0	0	1.00E-04	0	0	0	0	0
bin_87960	0	0	0	0	0	0	0	0	0	0	0	0	0	0	0	0	0	0	0	0	0	0	0	0	0	0	0	0	0	0	0	0	0	0	0	0	0	0	0	0	0	0	0	0	0	0	0	0	0	0	0	0	0	0	1.00E-04	0	0	0	0	0
bin_87961	0	0	0	0	0	0	0	0	0	0	0	0	0	0	0	0	0	0	0	0	0	0	0	0	0	0	0	0	0	0	0	0	0	0	0	0	0	0	0	0	0	0	0	0	0	0	0	0	0	0	0	0	0	0	1.00E-04	0	0	0	0	0
bin_87965	0	0	0	0	0	0	0	0	0	0	0	0	0	0	0	0	0	0	0	0	0	0	0	0	0	0	0	0	0	0	0	0	0	0	0	0	0	0	0	0	0	0	0	0	0	0	0	0	1.00E-04	0	0	0	0	0	0	0	0	0	0	0
bin_87969	0	0	0	0	0	0	0	0	0	0	0	0	0	0	0	0	0	0	0	0	0	0	0	0	0	0	0	0	0	0	0	0	0	0	0	0	0	0	0	0	0	0	0	0	0	0	0	1.00E-04	0	0	0	0	0	0	0	0	0	0	0	0
bin_88065	0	0	0	0	0	0	0	0	0	0	0	1.00E-04	0	0	0	0	0	0	0	0	0	0	0	0	0	0	0	0	1.00E-04	0	0	0	0	0	0	0	0	0	0	0	0	1.00E-04	1.00E-04	1.00E-04	1.00E-04	1.00E-04	1.00E-04	1.00E-04	0	0	0	0	0	0	2.00E-04	2.00E-04	2.00E-04	2.00E-04	1.00E-04	0
bin_88066	1.00E-04	0	1.00E-04	1.00E-04	1.00E-04	0	0	0	0	0	1.00E-04	1.00E-04	0	0	1.00E-04	1.00E-04	0	0	0	1.00E-04	0	0	0	1.00E-04	1.00E-04	1.00E-04	0	0	1.00E-04	0	0	0	0	0	0	1.00E-04	0	0	0	1.00E-04	1.00E-04	1.00E-04	1.00E-04	1.00E-04	1.00E-04	1.00E-04	1.00E-04	2.00E-04	0	0	0	0	0	1.00E-04	3.00E-04	2.00E-04	2.00E-04	3.00E-04	2.00E-04	1.00E-04
bin_88067	1.00E-04	1.00E-04	1.00E-04	1.00E-04	1.00E-04	0	0	0	0	0	1.00E-04	1.00E-04	0	1.00E-04	1.00E-04	1.00E-04	0	1.00E-04	0	1.00E-04	0	1.00E-04	1.00E-04	1.00E-04	1.00E-04	1.00E-04	0	0	1.00E-04	0	0	0	0	0	0	1.00E-04	0	0	0	1.00E-04	1.00E-04	1.00E-04	1.00E-04	1.00E-04	1.00E-04	1.00E-04	1.00E-04	2.00E-04	0	1.00E-04	0	0	0	1.00E-04	2.00E-04	2.00E-04	2.00E-04	3.00E-04	2.00E-04	1.00E-04
bin_88068	0	0	1.00E-04	0	0	0	0	0	0	0	1.00E-04	1.00E-04	0	1.00E-04	0	1.00E-04	0	1.00E-04	0	0	0	1.00E-04	1.00E-04	1.00E-04	0	0	0	0	1.00E-04	0	0	0	0	0	0	1.00E-04	0	0	0	0	0	1.00E-04	1.00E-04	1.00E-04	1.00E-04	1.00E-04	1.00E-04	2.00E-04	0	1.00E-04	0	0	0	2.00E-04	2.00E-04	1.00E-04	2.00E-04	3.00E-04	2.00E-04	0
bin_88069	0	0	1.00E-04	0	0	0	0	0	0	0	0	0	0	1.00E-04	0	1.00E-04	0	1.00E-04	0	0	0	1.00E-04	1.00E-04	0	0	0	0	0	1.00E-04	0	0	0	0	0	0	0	0	0	0	0	0	1.00E-04	0	1.00E-04	1.00E-04	0	1.00E-04	1.00E-04	0	1.00E-04	0	0	0	2.00E-04	1.00E-04	1.00E-04	1.00E-04	3.00E-04	1.00E-04	0
bin_88070	0	0	0	0	0	0	0	0	0	0	0	0	0	1.00E-04	0	1.00E-04	0	1.00E-04	0	0	0	1.00E-04	1.00E-04	0	0	0	0	0	0	0	0	0	0	0	0	0	0	0	0	0	0	1.00E-04	0	1.00E-04	0	0	1.00E-04	1.00E-04	0	0	0	0	0	1.00E-04	1.00E-04	1.00E-04	1.00E-04	2.00E-04	1.00E-04	0
bin_88071	0	0	0	0	0	0	0	0	0	0	0	1.00E-04	0	1.00E-04	0	1.00E-04	0	0	0	0	0	0	0	0	0	0	0	0	0	0	0	0	0	0	0	0	0	0	0	0	0	1.00E-04	0	0	0	0	1.00E-04	1.00E-04	0	0	0	0	0	1.00E-04	1.00E-04	1.00E-04	1.00E-04	2.00E-04	1.00E-04	0
bin_88072	0	0	0	0	0	0	0	0	0	0	0	1.00E-04	0	1.00E-04	0	1.00E-04	0	0	0	0	0	0	0	0	0	0	0	0	0	0	0	0	0	0	0	0	0	0	0	0	0	0	0	0	0	0	1.00E-04	1.00E-04	0	0	0	0	0	1.00E-04	1.00E-04	1.00E-04	1.00E-04	2.00E-04	1.00E-04	0
bin_88073	0	0	0	0	0	0	0	0	0	0	0	1.00E-04	0	1.00E-04	0	1.00E-04	0	0	0	1.00E-04	0	0	0	0	0	0	0	0	0	0	0	0	0	0	0	0	0	0	0	0	0	0	1.00E-04	0	0	0	1.00E-04	1.00E-04	0	0	0	0	0	1.00E-04	1.00E-04	1.00E-04	1.00E-04	1.00E-04	0	0
bin_88074	0	0	0	0	0	0	0	0	0	1.00E-04	0	1.00E-04	0	1.00E-04	0	1.00E-04	0	0	0	0	0	0	0	0	0	0	0	0	0	0	0	0	0	0	0	0	0	0	0	0	0	0	1.00E-04	0	0	0	0	1.00E-04	0	0	0	0	0	1.00E-04	1.00E-04	0	1.00E-04	1.00E-04	0	0
bin_88075	0	0	0	0	0	0	0	0	0	1.00E-04	0	1.00E-04	0	1.00E-04	0	1.00E-04	0	0	0	0	0	0	0	0	0	0	0	0	0	0	0	0	0	0	0	0	0	0	0	0	0	0	1.00E-04	0	0	0	0	1.00E-04	0	0	0	0	0	1.00E-04	1.00E-04	0	1.00E-04	1.00E-04	0	0
bin_88076	0	0	0	0	0	0	0	0	0	0	0	1.00E-04	0	1.00E-04	0	1.00E-04	0	0	0	0	0	0	0	0	0	0	0	0	0	0	0	0	0	0	0	0	0	0	0	0	0	0	1.00E-04	0	0	1.00E-04	0	1.00E-04	0	0	0	0	0	1.00E-04	0	0	0	0	0	0
bin_88077	0	0	0	0	0	0	0	0	0	0	0	1.00E-04	0	1.00E-04	0	1.00E-04	0	0	0	0	0	0	0	0	0	0	0	0	0	0	0	0	0	0	0	0	0	0	0	0	0	1.00E-04	1.00E-04	0	0	1.00E-04	0	0	0	0	0	0	0	1.00E-04	0	0	0	0	0	0
bin_88078	0	0	0	0	0	0	1.00E-04	0	0	0	0	0	0	1.00E-04	0	1.00E-04	0	0	0	0	0	0	0	0	0	0	0	0	0	0	0	0	0	0	0	0	0	0	0	0	0	1.00E-04	0	0	0	1.00E-04	0	0	0	0	0	0	0	1.00E-04	0	0	0	0	0	0
bin_88079	0	0	0	0	0	0	1.00E-04	0	0	0	0	0	0	1.00E-04	0	0	0	0	0	0	0	0	0	0	0	0	0	0	0	0	0	0	0	0	0	0	0	0	0	0	0	0	0	0	0	0	1.00E-04	1.00E-04	0	0	0	0	0	1.00E-04	0	0	0	0	0	0
bin_88080	0	0	0	0	0	0	1.00E-04	0	0	0	0	0	0	1.00E-04	0	0	0	0	0	0	0	0	0	0	0	0	0	0	0	0	0	0	0	0	0	0	0	0	0	0	0	0	0	0	0	0	1.00E-04	1.00E-04	0	0	0	0	0	1.00E-04	0	0	0	0	0	0
bin_88081	0	0	0	0	0	0	1.00E-04	0	0	0	0	0	0	0	0	0	0	0	0	0	0	0	0	0	0	0	0	0	0	0	0	0	0	0	0	0	0	0	0	0	0	0	0	0	0	0	1.00E-04	1.00E-04	0	0	0	0	0	1.00E-04	0	0	0	0	0	0
bin_88082	0	0	0	0	0	0	0	0	0	0	0	0	0	0	0	0	0	0	0	0	0	0	0	0	0	0	0	0	0	0	0	0	0	0	0	0	0	0	0	0	0	0	0	0	0	0	1.00E-04	1.00E-04	0	0	0	0	0	0	0	0	0	1.00E-04	0	0
bin_88083	0	0	0	0	0	0	0	0	0	0	0	0	0	0	0	0	0	0	0	0	0	0	0	0	0	0	0	0	0	0	0	0	0	0	0	0	0	0	0	0	0	0	0	0	0	0	1.00E-04	1.00E-04	0	0	0	0	0	0	0	0	0	1.00E-04	0	0
bin_88084	0	0	0	0	0	0	0	0	0	0	0	0	0	0	0	0	0	0	0	0	0	0	0	0	0	0	0	0	0	0	0	0	0	0	0	0	0	0	0	0	0	0	0	0	0	0	1.00E-04	1.00E-04	0	0	0	0	0	0	0	0	0	1.00E-04	0	0
bin_88085	0	0	0	0	0	0	0	0	0	0	0	0	0	0	0	0	0	0	0	0	0	0	0	0	0	0	0	0	0	0	0	0	0	0	0	0	0	0	0	0	0	0	0	0	0	0	1.00E-04	0	0	0	0	0	0	0	0	0	0	1.00E-04	0	0
bin_88086	0	0	0	0	0	0	0	0	0	0	0	0	0	0	0	0	0	0	0	0	0	0	0	0	0	0	0	0	0	0	0	0	0	0	0	0	0	0	0	0	0	0	0	0	0	0	1.00E-04	0	0	0	0	0	0	0	0	0	0	1.00E-04	0	0
bin_88087	0	0	0	0	0	0	0	0	0	0	0	0	0	0	0	0	0	0	0	0	0	0	0	0	0	0	0	0	0	0	0	0	0	0	0	0	0	0	0	0	0	0	0	0	0	0	0	0	0	0	0	0	0	0	1.00E-04	0	0	0	0	0
bin_88088	0	0	0	0	0	0	0	0	0	0	0	0	0	0	0	0	0	0	0	0	0	0	0	0	0	0	0	0	0	0	0	0	0	0	0	0	0	0	0	0	0	0	0	0	0	0	0	0	0	0	0	0	0	0	1.00E-04	0	0	0	0	0
bin_88089	0	0	0	0	0	0	0	0	0	0	0	0	0	0	0	0	0	0	0	0	0	0	0	0	0	0	0	0	0	0	0	0	0	0	0	0	0	0	0	0	0	0	0	0	0	0	0	0	0	0	0	0	0	0	1.00E-04	0	0	0	0	0
bin_88092	0	0	0	0	0	0	0	0	0	0	0	0	0	0	0	0	0	0	0	0	0	0	0	0	0	0	0	0	0	0	0	0	0	0	0	0	0	0	0	0	0	0	0	0	0	0	0	0	1.00E-04	0	0	0	0	0	0	0	0	0	0	0
bin_88093	0	0	0	0	0	0	0	0	0	0	0	0	0	0	0	0	0	0	0	0	0	0	0	0	0	0	0	0	0	0	0	0	0	0	0	0	0	0	0	0	0	0	0	0	0	0	0	0	1.00E-04	0	0	0	0	0	0	0	0	0	0	0
bin_88193	0	0	0	0	0	0	0	0	0	0	0	0	0	0	0	0	0	0	0	0	0	0	0	0	1.00E-04	0	0	0	1.00E-04	0	0	0	0	0	0	0	0	0	0	0	0	1.00E-04	1.00E-04	1.00E-04	1.00E-04	1.00E-04	1.00E-04	1.00E-04	0	0	0	0	0	0	2.00E-04	2.00E-04	2.00E-04	2.00E-04	1.00E-04	0
bin_88194	1.00E-04	1.00E-04	0	1.00E-04	0	0	0	0	0	0	0	1.00E-04	0	0	1.00E-04	1.00E-04	0	0	0	1.00E-04	0	0	0	1.00E-04	1.00E-04	0	0	0	1.00E-04	0	0	0	0	0	0	0	0	0	0	0	0	1.00E-04	1.00E-04	1.00E-04	1.00E-04	1.00E-04	1.00E-04	2.00E-04	0	0	0	0	0	1.00E-04	2.00E-04	2.00E-04	2.00E-04	3.00E-04	2.00E-04	0
bin_88195	1.00E-04	1.00E-04	0	1.00E-04	0	0	0	0	0	0	0	1.00E-04	0	1.00E-04	1.00E-04	1.00E-04	0	1.00E-04	0	1.00E-04	0	0	1.00E-04	1.00E-04	1.00E-04	0	0	0	1.00E-04	0	0	0	0	0	0	1.00E-04	0	0	0	0	0	1.00E-04	1.00E-04	1.00E-04	1.00E-04	1.00E-04	1.00E-04	2.00E-04	0	0	0	0	0	1.00E-04	2.00E-04	2.00E-04	2.00E-04	3.00E-04	2.00E-04	0
bin_88196	0	0	0	0	0	0	0	0	0	0	0	1.00E-04	0	1.00E-04	0	1.00E-04	0	1.00E-04	0	0	0	1.00E-04	1.00E-04	1.00E-04	0	0	0	0	1.00E-04	0	0	0	0	0	0	0	0	0	0	0	0	1.00E-04	0	1.00E-04	1.00E-04	1.00E-04	1.00E-04	2.00E-04	0	1.00E-04	0	0	0	1.00E-04	1.00E-04	1.00E-04	2.00E-04	3.00E-04	2.00E-04	0
bin_88197	0	0	0	0	0	0	0	0	0	0	0	0	0	1.00E-04	0	1.00E-04	0	1.00E-04	0	0	0	1.00E-04	1.00E-04	0	0	0	0	0	1.00E-04	0	0	0	0	0	0	0	0	0	0	0	0	1.00E-04	0	1.00E-04	1.00E-04	1.00E-04	1.00E-04	1.00E-04	0	0	0	0	0	1.00E-04	1.00E-04	1.00E-04	1.00E-04	3.00E-04	1.00E-04	0
bin_88198	0	0	0	0	0	0	0	0	0	0	0	0	0	1.00E-04	0	1.00E-04	0	1.00E-04	0	0	0	0	1.00E-04	0	0	0	0	0	0	0	0	0	0	0	0	0	0	0	0	0	0	1.00E-04	0	0	1.00E-04	0	1.00E-04	1.00E-04	0	0	0	0	0	1.00E-04	1.00E-04	1.00E-04	1.00E-04	2.00E-04	1.00E-04	0
bin_88199	0	0	0	0	0	0	0	0	0	0	0	1.00E-04	0	1.00E-04	0	1.00E-04	0	1.00E-04	0	0	0	0	0	0	0	0	0	0	0	0	0	0	0	0	0	0	0	0	0	0	0	1.00E-04	0	0	1.00E-04	0	1.00E-04	0	0	0	0	0	0	1.00E-04	1.00E-04	0	1.00E-04	2.00E-04	1.00E-04	0
bin_88200	0	0	0	0	0	0	0	0	0	0	0	1.00E-04	0	1.00E-04	0	1.00E-04	0	0	0	0	0	0	0	0	0	0	0	0	0	0	0	0	0	0	0	0	0	0	0	0	0	0	0	0	0	0	1.00E-04	0	0	0	0	0	0	1.00E-04	1.00E-04	0	1.00E-04	1.00E-04	1.00E-04	0
bin_88201	0	0	0	0	0	0	0	0	0	0	0	1.00E-04	0	1.00E-04	0	1.00E-04	0	0	0	0	0	0	0	0	0	0	0	0	0	0	0	0	0	0	0	0	0	0	0	0	0	0	0	0	0	0	1.00E-04	0	0	0	0	0	0	1.00E-04	1.00E-04	0	1.00E-04	1.00E-04	0	0
bin_88202	0	0	0	0	0	0	0	0	0	0	0	1.00E-04	0	1.00E-04	0	1.00E-04	0	0	0	0	0	0	0	0	0	0	0	0	0	0	0	0	0	0	0	0	0	0	0	0	0	0	1.00E-04	0	0	0	0	0	0	0	0	0	0	1.00E-04	1.00E-04	0	1.00E-04	1.00E-04	0	0
bin_88203	0	0	0	0	0	0	0	0	0	0	0	1.00E-04	0	1.00E-04	0	1.00E-04	0	0	0	0	0	0	0	0	0	0	0	0	0	0	0	0	0	0	0	0	0	0	0	0	0	0	1.00E-04	0	0	0	0	0	0	0	0	0	0	1.00E-04	1.00E-04	0	1.00E-04	0	0	0
bin_88204	0	0	0	0	0	0	0	0	0	0	0	1.00E-04	0	1.00E-04	0	1.00E-04	0	1.00E-04	0	0	0	0	0	0	0	0	0	0	0	0	0	0	0	0	0	0	0	0	0	0	0	0	1.00E-04	0	0	1.00E-04	0	0	0	0	0	0	0	1.00E-04	1.00E-04	0	0	0	0	0
bin_88205	0	0	0	0	0	0	0	0	0	0	0	0	0	1.00E-04	0	1.00E-04	0	0	0	0	0	0	0	0	0	0	0	0	0	0	0	0	0	0	0	0	0	0	0	0	0	1.00E-04	0	0	0	1.00E-04	0	0	0	0	0	0	0	1.00E-04	1.00E-04	0	0	0	0	0
bin_88206	0	0	0	0	0	0	1.00E-04	0	0	0	0	0	0	1.00E-04	0	0	0	0	0	0	0	0	0	0	0	0	0	0	0	0	0	0	0	0	0	0	0	0	0	0	0	0	0	0	0	0	0	0	0	0	0	0	0	1.00E-04	0	0	0	0	0	0
bin_88207	0	0	0	0	0	0	1.00E-04	0	0	0	0	1.00E-04	0	1.00E-04	0	0	0	0	0	0	0	0	0	0	0	0	0	0	0	0	0	0	0	0	0	0	0	0	0	0	0	0	0	0	0	0	0	1.00E-04	0	0	0	0	0	1.00E-04	0	0	0	0	0	0
bin_88208	0	0	0	0	0	0	1.00E-04	0	0	0	0	0	0	1.00E-04	0	0	0	0	0	0	0	0	0	0	0	0	0	0	0	0	0	0	0	0	0	0	0	0	0	0	0	0	0	0	0	0	1.00E-04	1.00E-04	0	0	0	0	0	1.00E-04	1.00E-04	0	0	1.00E-04	0	0
bin_88209	0	0	0	0	0	0	1.00E-04	0	0	0	0	0	0	0	0	0	0	0	0	0	0	0	0	0	0	0	0	0	0	0	0	0	0	0	0	0	0	0	0	0	0	0	0	0	0	0	0	1.00E-04	0	0	0	0	0	1.00E-04	1.00E-04	0	0	1.00E-04	0	0
bin_88210	0	0	0	0	0	0	0	0	0	0	0	0	0	0	0	0	0	0	0	0	0	0	0	0	0	0	0	0	0	0	0	0	0	0	0	0	0	0	0	0	0	0	0	0	0	0	0	1.00E-04	0	0	0	0	0	0	0	0	0	1.00E-04	0	0
bin_88211	0	0	0	0	0	0	0	0	0	0	0	0	0	0	0	0	0	0	0	0	0	0	0	0	0	0	0	0	0	0	0	0	0	0	0	0	0	0	0	0	0	0	0	0	0	0	0	1.00E-04	0	0	0	0	0	0	0	0	0	1.00E-04	0	0
bin_88212	0	0	0	0	0	0	0	0	0	0	0	0	0	0	0	0	0	0	0	0	0	0	0	0	0	0	0	0	0	0	0	0	0	0	0	0	0	0	0	0	0	0	0	0	0	0	1.00E-04	1.00E-04	0	0	0	0	0	0	0	0	0	1.00E-04	0	0
bin_88213	0	0	0	0	0	0	0	0	0	0	0	0	0	0	0	0	0	0	0	0	0	0	0	0	0	0	0	0	0	0	0	0	0	0	0	0	0	0	0	0	0	0	0	0	0	0	1.00E-04	1.00E-04	0	0	0	0	0	0	0	0	0	0	0	0
bin_88214	0	0	0	0	0	0	0	0	0	0	0	0	0	0	0	0	0	0	0	0	0	0	0	0	0	0	0	0	0	0	0	0	0	0	0	0	0	0	0	0	0	0	0	0	0	0	1.00E-04	0	0	0	0	0	0	0	0	0	0	0	0	0
bin_88216	0	0	0	0	0	0	0	0	0	0	0	0	0	0	0	0	0	0	0	0	0	0	0	0	0	0	0	0	0	0	0	0	0	0	0	0	0	0	0	0	0	0	0	0	0	0	0	0	0	0	0	0	0	0	1.00E-04	0	0	0	0	0
bin_88217	0	0	0	0	0	0	0	0	0	0	0	0	0	0	0	0	0	0	0	0	0	0	0	0	0	0	0	0	0	0	0	0	0	0	0	0	0	0	0	0	0	0	0	0	0	0	0	0	0	0	0	0	0	0	1.00E-04	0	0	0	0	0
bin_88219	0	0	0	0	0	0	0	0	0	0	0	0	0	0	0	0	0	0	0	0	0	0	0	0	0	0	0	0	0	0	0	0	0	0	0	0	0	0	0	0	0	0	0	0	0	0	0	0	1.00E-04	0	0	0	0	0	0	0	0	0	0	0
bin_88220	0	0	0	0	0	0	0	0	0	0	0	0	0	0	0	0	0	0	0	0	0	0	0	0	0	0	0	0	0	0	0	0	0	0	0	0	0	0	0	0	0	0	0	0	0	0	0	0	1.00E-04	0	0	0	0	0	0	0	0	0	0	0
bin_88221	0	0	0	0	0	0	0	0	0	0	0	0	0	0	0	0	0	0	0	0	0	0	0	0	0	0	0	0	0	0	0	0	0	0	0	0	0	0	0	0	0	0	0	0	0	0	0	0	1.00E-04	0	0	0	0	0	0	0	0	0	0	0
bin_88321	0	0	0	0	0	0	0	0	0	0	0	0	0	0	0	0	0	0	0	0	0	0	0	0	1.00E-04	0	0	0	1.00E-04	0	0	0	0	0	0	0	0	0	0	0	0	1.00E-04	1.00E-04	1.00E-04	1.00E-04	1.00E-04	1.00E-04	1.00E-04	0	0	0	0	0	1.00E-04	1.00E-04	2.00E-04	1.00E-04	2.00E-04	1.00E-04	0
bin_88322	0	0	0	0	0	0	0	0	0	0	0	1.00E-04	0	0	1.00E-04	0	0	0	0	0	0	1.00E-04	0	1.00E-04	1.00E-04	0	0	0	1.00E-04	0	0	0	0	0	0	0	0	0	0	0	0	1.00E-04	1.00E-04	1.00E-04	2.00E-04	1.00E-04	1.00E-04	2.00E-04	0	0	0	0	0	1.00E-04	2.00E-04	2.00E-04	2.00E-04	2.00E-04	1.00E-04	0
bin_88323	0	1.00E-04	0	0	0	0	0	0	0	0	0	1.00E-04	0	1.00E-04	0	1.00E-04	0	1.00E-04	0	0	0	1.00E-04	0	1.00E-04	0	0	0	0	1.00E-04	0	0	0	0	0	0	0	0	0	0	0	0	1.00E-04	1.00E-04	1.00E-04	1.00E-04	1.00E-04	1.00E-04	2.00E-04	0	0	0	0	0	1.00E-04	2.00E-04	2.00E-04	2.00E-04	3.00E-04	2.00E-04	0
bin_88324	0	0	0	0	0	0	0	0	0	0	0	1.00E-04	0	1.00E-04	0	1.00E-04	0	1.00E-04	0	0	0	1.00E-04	1.00E-04	1.00E-04	0	0	0	0	1.00E-04	0	0	0	0	0	0	0	0	0	0	0	0	1.00E-04	0	1.00E-04	1.00E-04	1.00E-04	1.00E-04	2.00E-04	0	0	0	0	0	1.00E-04	1.00E-04	2.00E-04	1.00E-04	3.00E-04	2.00E-04	0
bin_88325	0	0	0	0	0	0	0	0	0	0	0	0	0	1.00E-04	0	1.00E-04	0	1.00E-04	0	0	0	1.00E-04	1.00E-04	0	0	0	0	0	1.00E-04	0	0	0	0	0	0	0	0	0	0	0	0	1.00E-04	0	1.00E-04	1.00E-04	1.00E-04	1.00E-04	1.00E-04	0	0	0	0	0	1.00E-04	1.00E-04	1.00E-04	1.00E-04	3.00E-04	1.00E-04	0
bin_88326	0	0	0	0	0	0	0	0	0	0	0	1.00E-04	0	1.00E-04	0	1.00E-04	0	1.00E-04	0	0	0	0	1.00E-04	0	0	0	0	0	0	0	0	0	0	0	0	0	0	0	0	0	0	1.00E-04	0	0	0	0	1.00E-04	1.00E-04	0	0	0	0	0	1.00E-04	1.00E-04	1.00E-04	1.00E-04	2.00E-04	1.00E-04	0
bin_88327	0	0	0	0	0	0	0	0	0	0	0	1.00E-04	0	1.00E-04	0	1.00E-04	0	1.00E-04	0	0	0	0	0	0	0	0	0	0	0	0	0	0	0	0	0	0	0	0	0	0	0	0	0	0	0	0	1.00E-04	0	0	0	0	0	0	1.00E-04	1.00E-04	0	1.00E-04	2.00E-04	1.00E-04	0
bin_88328	0	0	0	0	0	0	0	0	0	0	0	0	0	1.00E-04	0	1.00E-04	0	0	0	0	0	0	0	0	0	0	0	0	0	0	0	0	0	0	0	0	0	0	0	0	0	0	0	0	0	0	1.00E-04	0	0	0	0	0	0	1.00E-04	1.00E-04	0	1.00E-04	1.00E-04	0	0
bin_88329	0	0	0	0	0	0	0	0	0	0	0	0	0	1.00E-04	0	1.00E-04	0	0	0	0	0	0	0	0	0	0	0	0	0	0	0	0	0	0	0	0	0	0	0	0	0	0	0	0	0	0	1.00E-04	0	0	0	0	0	0	1.00E-04	1.00E-04	0	1.00E-04	1.00E-04	0	0
bin_88330	0	0	0	0	0	0	0	0	0	0	0	0	0	1.00E-04	0	0	0	0	0	0	0	0	0	0	0	0	0	0	0	0	0	0	0	0	0	0	0	0	0	0	0	0	1.00E-04	0	0	0	1.00E-04	0	0	0	0	0	0	1.00E-04	1.00E-04	0	1.00E-04	0	0	0
bin_88331	0	0	0	0	0	0	0	0	0	0	0	0	0	1.00E-04	0	0	0	1.00E-04	0	0	0	0	0	0	0	0	0	0	0	0	0	0	0	0	0	0	0	0	0	0	0	0	1.00E-04	0	0	0	0	0	0	0	0	0	0	1.00E-04	1.00E-04	0	1.00E-04	0	0	0
bin_88332	0	0	0	0	0	0	0	0	0	0	0	0	0	1.00E-04	0	1.00E-04	0	1.00E-04	0	0	0	0	0	0	0	0	0	0	0	0	0	0	0	0	0	0	0	0	0	0	0	0	1.00E-04	0	0	0	0	0	0	0	0	0	0	1.00E-04	1.00E-04	0	0	0	0	0
bin_88333	0	0	0	0	0	0	0	0	0	0	0	0	0	1.00E-04	0	1.00E-04	0	1.00E-04	0	0	0	0	0	0	0	0	0	0	0	0	0	0	0	0	0	0	0	0	0	0	0	0	0	0	0	1.00E-04	0	0	0	0	0	0	0	1.00E-04	1.00E-04	0	0	0	0	0
bin_88334	0	0	0	0	0	0	0	0	0	0	0	0	0	1.00E-04	0	0	0	0	0	0	0	0	0	0	0	0	0	0	0	0	0	0	0	0	0	0	0	0	0	0	0	0	0	0	0	0	0	0	0	0	0	0	0	1.00E-04	1.00E-04	0	0	0	0	0
bin_88335	0	0	0	0	0	0	0	0	0	0	0	0	0	1.00E-04	0	0	0	0	0	0	0	0	0	0	0	0	0	0	0	0	0	0	0	0	0	0	0	0	0	0	0	0	0	0	0	0	0	1.00E-04	0	0	0	0	0	1.00E-04	1.00E-04	0	0	1.00E-04	0	0
bin_88336	0	0	0	0	0	0	1.00E-04	0	0	0	0	0	0	0	0	0	0	0	0	0	1.00E-04	0	0	0	0	0	0	0	0	0	0	0	0	0	0	0	0	0	0	0	0	0	0	0	0	0	0	1.00E-04	0	0	0	0	0	1.00E-04	1.00E-04	0	0	1.00E-04	0	0
bin_88337	0	0	0	0	0	0	1.00E-04	0	0	0	0	0	0	0	0	1.00E-04	0	0	0	0	0	0	0	0	0	0	0	0	0	0	0	0	0	0	0	0	0	0	0	0	0	0	0	0	0	0	0	1.00E-04	0	0	0	0	0	1.00E-04	1.00E-04	0	0	1.00E-04	0	0
bin_88338	0	0	0	0	0	0	0	0	0	0	0	0	0	0	0	0	0	0	0	0	0	0	0	0	0	0	0	0	0	0	0	0	0	0	0	0	0	0	0	0	0	0	0	0	0	0	0	1.00E-04	0	0	0	0	0	0	0	0	0	1.00E-04	0	0
bin_88339	0	0	0	0	0	0	0	0	0	0	0	0	0	0	0	0	0	0	0	0	0	0	0	0	0	0	0	0	0	0	0	0	0	0	0	0	0	0	0	0	0	0	0	0	0	0	0	1.00E-04	0	0	0	0	0	0	0	0	0	1.00E-04	0	0
bin_88340	0	0	0	0	0	0	0	0	0	0	0	0	0	0	0	0	0	0	0	0	0	0	0	0	0	0	0	0	0	0	0	0	0	0	0	0	0	0	0	0	0	0	0	0	0	0	1.00E-04	1.00E-04	0	0	0	0	0	0	0	0	0	1.00E-04	0	0
bin_88341	0	0	0	0	0	0	0	0	0	0	0	0	0	0	0	0	0	0	0	0	0	0	0	0	0	0	0	0	0	0	0	0	0	0	0	0	0	0	0	0	0	0	0	0	0	0	1.00E-04	0	0	0	0	0	0	0	0	0	0	0	0	0
bin_88342	0	0	0	0	0	0	0	0	0	0	0	0	0	0	0	0	0	0	0	0	0	0	0	0	0	0	0	0	0	0	0	0	0	0	0	0	0	0	0	0	0	0	1.00E-04	0	0	0	1.00E-04	0	0	0	0	0	0	0	0	0	0	0	0	0
bin_88347	0	0	0	0	0	0	0	0	0	0	0	0	0	0	0	0	0	0	0	0	0	0	0	0	0	0	0	0	0	0	0	0	0	0	0	0	0	0	0	0	0	0	0	0	0	0	0	0	1.00E-04	0	0	0	0	0	0	0	0	0	0	0
bin_88348	0	0	0	0	0	0	0	0	0	0	0	0	0	0	0	0	0	0	0	0	0	0	0	0	0	0	0	0	0	0	0	0	0	0	0	0	0	0	0	0	0	0	0	0	0	0	0	0	1.00E-04	0	0	0	0	0	0	0	0	0	0	0
bin_88349	0	0	0	0	0	0	0	0	0	0	0	0	0	0	0	0	0	0	0	0	0	0	0	0	0	0	0	0	0	0	0	0	0	0	0	0	0	0	0	0	0	0	0	0	0	0	0	0	1.00E-04	0	0	0	0	0	0	0	0	0	0	0
bin_88449	0	0	0	0	0	0	0	0	0	0	0	1.00E-04	0	0	0	0	0	0	0	0	0	0	0	0	0	0	0	0	1.00E-04	0	0	0	0	0	0	0	0	0	0	0	0	1.00E-04	1.00E-04	1.00E-04	1.00E-04	1.00E-04	1.00E-04	1.00E-04	0	0	0	0	0	1.00E-04	1.00E-04	2.00E-04	1.00E-04	1.00E-04	1.00E-04	0
bin_88450	0	0	0	0	0	0	0	0	0	0	0	1.00E-04	0	0	0	0	0	0	0	0	0	1.00E-04	0	0	1.00E-04	0	0	0	1.00E-04	0	0	0	0	0	0	0	0	0	0	0	0	1.00E-04	1.00E-04	1.00E-04	1.00E-04	1.00E-04	1.00E-04	1.00E-04	0	0	0	0	0	1.00E-04	2.00E-04	2.00E-04	2.00E-04	2.00E-04	1.00E-04	0
bin_88451	0	0	0	0	0	0	0	0	0	0	0	1.00E-04	0	0	0	1.00E-04	0	1.00E-04	0	0	0	1.00E-04	0	0	0	0	0	0	1.00E-04	0	0	0	0	0	0	0	0	0	0	0	0	1.00E-04	1.00E-04	1.00E-04	1.00E-04	1.00E-04	1.00E-04	1.00E-04	0	0	0	0	0	1.00E-04	2.00E-04	2.00E-04	2.00E-04	2.00E-04	1.00E-04	0
bin_88452	0	0	0	0	0	0	0	0	0	0	0	1.00E-04	0	1.00E-04	0	1.00E-04	0	1.00E-04	0	0	0	1.00E-04	1.00E-04	0	0	0	0	0	1.00E-04	0	0	0	0	0	0	0	0	0	0	0	0	1.00E-04	0	1.00E-04	1.00E-04	1.00E-04	1.00E-04	1.00E-04	1.00E-04	0	0	0	0	1.00E-04	2.00E-04	2.00E-04	1.00E-04	2.00E-04	1.00E-04	0
bin_88453	0	0	0	0	0	0	0	0	0	0	0	1.00E-04	0	1.00E-04	0	1.00E-04	0	1.00E-04	0	0	0	1.00E-04	1.00E-04	0	0	0	0	0	0	0	0	0	0	0	0	0	0	0	0	0	0	1.00E-04	0	0	0	0	1.00E-04	1.00E-04	0	0	0	0	0	1.00E-04	1.00E-04	1.00E-04	1.00E-04	2.00E-04	1.00E-04	0
bin_88454	0	0	0	0	0	0	0	0	0	0	0	1.00E-04	0	1.00E-04	0	1.00E-04	0	1.00E-04	0	0	0	0	1.00E-04	0	0	0	0	0	0	0	0	0	0	0	0	0	0	0	0	0	0	1.00E-04	0	0	0	0	1.00E-04	1.00E-04	0	0	0	0	0	1.00E-04	1.00E-04	1.00E-04	1.00E-04	2.00E-04	1.00E-04	0
bin_88455	0	0	0	0	0	0	0	0	0	0	0	0	0	1.00E-04	0	1.00E-04	0	1.00E-04	0	0	0	0	0	0	0	0	0	0	0	0	0	0	0	0	0	0	0	0	0	0	0	0	0	0	0	0	1.00E-04	1.00E-04	0	0	0	0	0	1.00E-04	1.00E-04	0	1.00E-04	2.00E-04	0	0
bin_88456	0	0	0	0	0	0	0	0	0	0	0	0	0	1.00E-04	0	1.00E-04	0	0	0	0	0	0	0	0	0	0	0	0	0	0	0	0	0	0	0	0	0	0	0	0	0	0	0	0	0	0	1.00E-04	0	0	0	0	0	0	1.00E-04	1.00E-04	0	1.00E-04	1.00E-04	0	0
bin_88457	0	0	0	0	0	0	0	0	0	0	0	0	0	1.00E-04	0	0	0	0	0	0	0	0	0	0	0	0	0	0	0	0	0	0	0	0	0	0	0	0	0	0	0	0	0	0	0	0	1.00E-04	0	0	0	0	0	0	1.00E-04	1.00E-04	0	1.00E-04	1.00E-04	0	0
bin_88458	0	0	0	0	0	0	0	0	0	0	0	0	0	1.00E-04	0	0	0	0	0	0	0	0	0	0	0	0	0	0	0	0	0	0	0	0	0	0	0	0	0	0	0	0	1.00E-04	0	0	0	1.00E-04	0	0	0	0	0	0	1.00E-04	1.00E-04	0	1.00E-04	0	0	0
bin_88459	0	0	0	0	0	0	0	0	0	0	0	0	0	1.00E-04	0	0	0	0	0	0	0	0	0	0	0	0	0	0	0	0	0	0	0	0	0	0	0	0	0	0	0	0	1.00E-04	0	0	0	1.00E-04	0	0	0	0	0	0	1.00E-04	1.00E-04	0	0	0	0	0
bin_88460	0	0	0	0	0	0	0	0	0	0	0	0	0	1.00E-04	0	1.00E-04	0	1.00E-04	0	0	0	0	0	0	0	0	0	0	0	0	0	0	0	0	0	0	0	0	0	0	0	0	1.00E-04	0	0	0	0	0	0	0	0	0	0	1.00E-04	1.00E-04	0	0	0	0	0
bin_88461	0	0	0	0	0	0	0	0	0	0	0	0	0	1.00E-04	0	1.00E-04	0	1.00E-04	0	0	0	0	0	0	0	0	0	0	0	0	0	0	0	0	0	0	0	0	0	0	0	0	0	0	0	0	0	0	0	0	0	0	0	1.00E-04	1.00E-04	0	0	0	0	0
bin_88462	0	0	0	0	0	0	0	0	0	0	0	0	0	1.00E-04	0	0	0	0	0	0	0	0	0	0	0	0	0	0	0	0	0	0	0	0	0	0	0	0	0	0	0	0	0	0	0	0	0	0	0	0	0	0	0	1.00E-04	1.00E-04	0	0	1.00E-04	0	0
bin_88463	0	0	0	0	0	0	0	0	0	0	0	0	0	0	0	0	0	0	0	0	0	0	0	0	0	0	0	0	0	0	0	0	0	0	0	0	0	0	0	0	0	0	0	0	0	0	0	1.00E-04	0	0	0	0	0	1.00E-04	1.00E-04	0	0	1.00E-04	0	0
bin_88464	0	0	0	0	0	0	1.00E-04	0	0	0	0	0	0	0	0	0	0	0	0	0	0	0	0	0	0	0	0	0	0	0	0	0	0	0	0	0	0	0	0	0	0	0	0	0	0	0	1.00E-04	1.00E-04	0	0	0	0	0	1.00E-04	1.00E-04	0	0	1.00E-04	0	0
bin_88465	0	0	0	0	0	0	1.00E-04	0	0	0	0	0	0	0	0	0	0	0	0	0	0	0	0	0	0	0	0	0	0	0	0	0	0	0	0	0	0	0	0	0	0	0	0	0	0	0	0	1.00E-04	0	0	0	0	0	0	1.00E-04	0	0	1.00E-04	0	0
bin_88466	0	0	0	0	0	0	0	0	0	0	0	0	0	0	0	0	0	0	0	0	0	0	0	0	0	0	0	0	0	0	0	0	0	0	0	0	0	0	0	0	0	0	0	0	0	0	0	0	0	0	0	0	0	0	0	0	0	1.00E-04	0	0
bin_88467	0	0	0	0	0	0	0	0	0	0	0	0	0	0	0	0	0	0	0	0	0	0	0	0	0	0	0	0	0	0	0	0	0	0	0	0	0	0	0	0	0	0	0	0	0	0	0	0	0	0	0	0	0	0	0	0	0	1.00E-04	0	0
bin_88469	0	0	0	0	0	0	0	0	0	0	0	0	0	0	0	0	0	0	0	0	0	0	0	0	0	0	0	0	0	0	0	0	0	0	0	0	0	0	0	0	0	0	0	0	0	0	1.00E-04	0	0	0	0	0	0	0	0	0	0	0	0	0
bin_88577	0	0	0	0	0	0	0	0	0	0	0	1.00E-04	0	0	0	0	0	0	0	0	0	0	0	0	0	0	0	0	1.00E-04	0	0	0	0	0	0	0	0	0	0	0	0	1.00E-04	1.00E-04	0	1.00E-04	1.00E-04	1.00E-04	1.00E-04	0	0	0	0	0	1.00E-04	1.00E-04	1.00E-04	1.00E-04	1.00E-04	1.00E-04	0
bin_88578	0	0	0	0	0	0	0	0	0	0	0	1.00E-04	0	0	0	0	0	0	0	0	0	1.00E-04	0	0	0	0	0	0	1.00E-04	0	0	0	0	0	0	0	0	0	0	0	0	1.00E-04	1.00E-04	1.00E-04	1.00E-04	1.00E-04	1.00E-04	1.00E-04	0	0	0	0	0	1.00E-04	2.00E-04	2.00E-04	1.00E-04	2.00E-04	1.00E-04	0
bin_88579	0	0	0	0	0	0	0	0	0	0	0	1.00E-04	0	0	0	1.00E-04	0	1.00E-04	0	0	0	1.00E-04	0	0	0	0	0	0	1.00E-04	0	0	0	0	0	0	0	0	0	0	0	0	1.00E-04	1.00E-04	0	1.00E-04	1.00E-04	1.00E-04	1.00E-04	1.00E-04	0	0	0	0	1.00E-04	2.00E-04	2.00E-04	1.00E-04	2.00E-04	1.00E-04	0
bin_88580	0	0	0	0	0	0	0	0	0	0	0	1.00E-04	0	0	0	1.00E-04	0	1.00E-04	0	0	0	1.00E-04	0	0	0	0	0	0	0	0	0	0	0	0	0	0	0	0	0	0	0	1.00E-04	0	0	1.00E-04	1.00E-04	1.00E-04	1.00E-04	1.00E-04	0	0	0	0	1.00E-04	2.00E-04	1.00E-04	1.00E-04	2.00E-04	1.00E-04	0
bin_88581	0	0	0	0	0	0	0	0	0	0	0	1.00E-04	0	1.00E-04	0	1.00E-04	0	1.00E-04	0	0	0	0	0	0	0	0	0	0	0	0	0	0	0	0	0	0	0	0	0	0	0	1.00E-04	0	0	0	0	1.00E-04	1.00E-04	0	0	0	0	0	1.00E-04	1.00E-04	1.00E-04	1.00E-04	2.00E-04	1.00E-04	0
bin_88582	0	0	0	0	0	0	0	0	0	0	0	0	0	1.00E-04	0	1.00E-04	0	1.00E-04	0	0	0	0	0	0	0	0	0	0	0	0	0	0	0	0	0	0	0	0	0	0	0	1.00E-04	0	0	0	0	1.00E-04	1.00E-04	0	0	0	0	0	1.00E-04	1.00E-04	1.00E-04	1.00E-04	2.00E-04	1.00E-04	0
bin_88583	0	0	0	0	0	0	0	0	0	0	0	0	0	1.00E-04	0	1.00E-04	0	1.00E-04	0	0	0	0	0	0	0	0	0	0	0	0	0	0	0	0	0	0	0	0	0	0	0	0	0	0	0	0	1.00E-04	1.00E-04	0	0	0	0	0	1.00E-04	1.00E-04	1.00E-04	1.00E-04	1.00E-04	1.00E-04	0
bin_88584	0	0	0	0	0	0	0	0	0	0	0	0	0	1.00E-04	0	1.00E-04	0	0	0	0	0	0	0	0	0	0	0	0	0	0	0	0	0	0	0	0	0	0	0	0	0	0	0	0	1.00E-04	0	1.00E-04	1.00E-04	0	0	0	0	0	1.00E-04	1.00E-04	0	1.00E-04	1.00E-04	0	0
bin_88585	0	0	0	0	0	0	0	0	0	0	0	0	0	1.00E-04	0	1.00E-04	0	0	0	0	0	0	0	0	0	0	0	0	0	0	0	0	0	0	0	0	0	0	0	0	0	0	0	0	0	0	1.00E-04	0	0	0	0	0	0	1.00E-04	1.00E-04	0	1.00E-04	1.00E-04	0	0
[truncated: 2,026,069 more chars]
