## Supplementary file 10 for "Triangulation of microbial fingerprinting in anaerobic digestion reveals consistent fingerprinting profiles"

	Temperature	Conductivity	TS	VS	pH value	Total VFA	TAN	Sludge	Agro	Dranco	16S_Firmicutes	16S_Bacteroidetes	16S_Thermotogae	16S_Proteobacteria	16S_Cloacimonetes	16S_Tenericutes	16S_Synergistetes	16S_Chloroflexi	16S_Spirochaetes	16S_Halanaerobiaeota	16S_Actinobacteria	16S_Patescibacteria	16S_Unknown PHYLUM	16S_Atribacteria	16S_Acidobacteria	16S_Coprothermobacteraeota	16S_Verrucomicrobia	16S_Planctomycetes	16S_Caldiserica	16S_Lentisphaerae	16S_Kiritimatiellaeota	16S_Hydrogenedentes	16S_Epsilonbacteraeota	16S_Fibrobacteres	16S_Aegiribacteria	16S_Hydrothermae	16S_Chlamydiae	16S_Cyanobacteria	16S_Elusimicrobia	16S_Armatimonadetes	16S_Fusobacteria	16S_Acetothermia	16S_Deinococcus-Thermus	16S_WPS-2	16S_Gemmatimonadetes	16S_BRC1	16S_Marinimicrobia_	16S_Nitrospirae	16S_WS4	16S_Omnitrophicaeota	16S_Latescibacteria	16S_Dependentiae	16S_CK-2C2-2	16S_Zixibacteria	MP_Unknown PHYLUM	MP_Firmicutes	MP_Proteobacteria	MP_Euryarchaeota	MP_Bacteroidetes	MP_Chordata	MP_Deinococcus-Thermus	MP_Thermotogae	MP_Streptophyta	MP_Actinobacteria	MP_Spirochaetes	MP_Cyanobacteria	MP_Ascomycota	MP_Aquificae	MP_Arthropoda	MP_Crenarchaeota	MP_Tenericutes	MP_Chloroflexi	MP_Nematoda	MP_Chlorobi	MP_Chlamydiae	MP_Acidobacteria	MP_Apicomplexa	MP_Fusobacteria	MP_Planctomycetes	MP_Chlorophyta	MP_Dictyoglomi	MP_Verrucomicrobia	MP_Basidiomycota	MP_Elusimicrobia	MP_Bacillariophyta	MP_Fibrobacteres	MP_Korarchaeota	MP_Mollusca	MP_Annelida	MP_Ethanol fermentation	MP_Butyrate fermentation	MP_Propionate fermentation	MP_Acetate fermentation	MP_Lactate fermentation	MP_Formiate fermentation	MP_Formiate fermentation (Pyruvate)	MP_Wood-Ljungdahl pathway	MP_Acetoclastic Methanogenesis	MP_Hydrogenotrophic Methanogenesis	MP_Methylamine Methanogenesis	MP_Methanol Methanogenesis	MP_Methanogenesis	MP_Cleavage Cellulose	MP_Cleavage Hemicellulose	MP_Cleavage Starch	MP_Cleavage other sugars	MP_Cleavage aromats	MP_Cleavage proteins and peptides	MP_Cleavage lipids and long chain fatty acids	MP_Alanine metabolism	MP_Glycine/Serine/Threonine metabolism	MP_Aspartate/Threonine metabolism	MP_Leucine/ Isoleucine/ Valine metabolism	MP_Tryptophane/ Phenylalanine/Tyrosine metabolism	MP_Glutamine/ Glutamate/Aspartate metabolism	MP_Histidine/Lysine/Argenine metabolisms	MP_Methionine/Cysteine metabolism	MP_Proline metabolisms	MP_Transport bacteriocins	MP_Transport glycerol	MP_Transport Iron	MP_Transport molybdate	MP_Transport monosaccharide	MP_Transport oligosaccharide	MP_Transport peptide and amino acid	MP_Transprot phosphate	MP_Transport sodium	MP_Starch binding	MP_Transport sulfonate	MP_Transport tungstate	MP_Transport vitamin B12	MP_Glycolysis	MP_PPW	MP_Pyruvate	MP_TCA cycle	MP_Glycerol transformation	MP_Ammonia	L-LYSINE	L-ARGININE	L-HISTIDINE	L-GLUTAMIC	L-PROLINE	L-THREONINE	L-VALINE/5-AMINOVALERIC ACID	L-METHIONINE	L-TYROSINE	L-ISOLEUCINE	L-LEUCINE	L-PHENYLALANINE	2-PHENYLETHYLAMINE	TRYPTOPHAN	UROCANIC ACID	SPERMIDINE	CADAVARINE	IMIDAZOLEPROPIONIC ACID	ETHANOLAMINE	BETAINE	L-CARNITINE	4-METHYL-2-OXOVALERIC ACID	D-MALTOSE	SUCROSE	D-GLUCOSE	XYLOSE	GLUCONIC ACID	MANNOSE	NICOTINIC ACID	PANTOTHENIC ACID	2.6-DIAMINOPIMELIC ACID	URACIL	THYMINE	INOSINE	HYPOXANTHINE	2-HYDROXYBENZOIC ACID (SALICYLIC ACID)	AZELAIC ACID	SEBACIC ACID	3-INDOLEACETIC ACID	DODECANEDIOIC ACID	2-AMINOISOBUTYRIC	4-AMINOBUTYRIC ACID	CYCLOHEXYLAMINE	2-PIPERIDINONE	DCA/UDCA/CDCA	DL-2-AMINOADIPIC ACID	ACETYLCHOLINE	Ammonium	Ammonia	Acetate	Propionate	Butyrate	iso-Butyrate	Valerate	iso-Valerate	Caproate	Isocaproate	Heptanoate	Octanoate	Absolute sum
Temperature	1.00	0.00	0.47	0.37	0.56	0.00	0.00	0.57	0.00	0.64	0.33	0.43	0.31	0.00	0.45	0.42	0.00	0.37	0.45	0.38	0.30	0.48	0.61	0.00	0.58	0.00	0.53	0.40	0.39	0.00	0.00	0.34	0.00	0.29	0.00	0.00	0.00	0.00	0.43	0.00	0.00	0.00	0.00	0.00	0.29	0.29	0.00	0.00	0.00	0.00	0.00	0.29	0.00	0.00	0.35	0.35	0.00	0.32	0.28	0.46	0.44	0.58	0.26	0.00	0.00	0.32	0.00	0.49	0.00	0.31	0.33	0.00	0.32	0.31	0.00	0.46	0.25	0.35	0.52	0.00	0.00	0.00	0.00	0.00	0.48	0.00	0.00	0.00	0.00	0.32	0.00	0.00	0.45	0.26	0.00	0.00	0.00	0.28	0.45	0.30	0.00	0.33	0.61	0.38	0.44	0.00	0.00	0.54	0.00	0.00	0.00	0.33	0.00	0.64	0.39	0.31	0.39	0.41	0.00	0.45	0.00	0.00	0.00	0.54	0.43	0.00	0.26	0.32	0.00	0.42	0.00	0.59	0.43	0.26	0.00	0.00	0.00	0.00	0.30	0.00	0.00	0.26	0.00	0.28	0.00	0.00	0.00	0.00	0.00	0.25	0.00	0.00	0.00	0.00	0.38	0.00	0.00	0.00	0.00	0.00	0.28	0.00	0.26	0.00	0.00	0.00	0.00	0.00	0.00	0.00	0.00	0.26	0.00	0.00	0.00	0.00	0.00	0.00	0.00	0.50	0.32	0.00	0.35	0.28	0.00	0.56	0.00	0.00	0.00	0.00	0.00	0.00	0.37	0.00	0.00	0.00	34.33
Conductivity	0.00	1.00	0.00	0.00	0.41	0.73	0.76	0.48	0.71	0.36	0.65	0.00	0.00	0.49	0.31	0.00	0.00	0.48	0.00	0.37	0.44	0.50	0.28	0.00	0.49	0.30	0.32	0.38	0.45	0.00	0.00	0.35	0.00	0.00	0.00	0.00	0.00	0.00	0.00	0.00	0.00	0.00	0.00	0.00	0.00	0.00	0.00	0.00	0.00	0.00	0.00	0.00	0.00	0.00	0.68	0.48	0.36	0.46	0.00	0.47	0.52	0.00	0.33	0.52	0.00	0.00	0.00	0.00	0.34	0.00	0.00	0.42	0.00	0.00	0.00	0.42	0.45	0.00	0.42	0.43	0.00	0.00	0.00	0.00	0.38	0.00	0.00	0.27	0.00	0.45	0.27	0.00	0.00	0.00	0.55	0.00	0.49	0.72	0.00	0.41	0.43	0.37	0.00	0.34	0.00	0.31	0.00	0.35	0.00	0.00	0.36	0.26	0.00	0.00	0.45	0.36	0.00	0.00	0.00	0.00	0.27	0.32	0.00	0.00	0.00	0.00	0.32	0.00	0.29	0.00	0.00	0.00	0.34	0.50	0.00	0.63	0.00	0.53	0.44	0.47	0.56	0.60	0.65	0.00	0.42	0.00	0.39	0.28	0.00	0.46	0.00	0.53	0.00	0.00	0.32	0.00	0.00	0.00	0.00	0.00	0.00	0.00	0.00	0.39	0.00	0.00	0.00	0.00	0.36	0.00	0.42	0.00	0.00	0.43	0.55	0.48	0.57	0.00	0.28	0.28	0.53	0.00	0.00	0.36	0.76	0.58	0.66	0.69	0.77	0.79	0.51	0.77	0.00	0.46	0.50	0.31	43.10
TS	0.47	0.00	1.00	0.90	0.39	0.30	0.00	0.61	0.00	0.48	0.34	0.00	0.00	0.36	0.00	0.00	0.29	0.60	0.35	0.52	0.38	0.59	0.44	0.00	0.59	0.30	0.64	0.55	0.53	0.00	0.00	0.56	0.00	0.00	0.00	0.00	0.46	0.42	0.00	0.34	0.00	0.00	0.00	0.31	0.28	0.31	0.00	0.00	0.34	0.00	0.00	0.26	0.00	0.00	0.48	0.52	0.65	0.00	0.00	0.47	0.42	0.41	0.00	0.27	0.26	0.00	0.00	0.00	0.00	0.40	0.33	0.37	0.00	0.00	0.42	0.64	0.46	0.28	0.59	0.25	0.00	0.00	0.00	0.00	0.48	0.28	0.00	0.26	0.00	0.40	0.00	0.28	0.33	0.36	0.00	0.26	0.00	0.35	0.30	0.32	0.00	0.00	0.59	0.50	0.32	0.50	0.00	0.56	0.39	0.00	0.31	0.28	0.00	0.57	0.54	0.47	0.30	0.34	0.00	0.28	0.00	0.00	0.00	0.28	0.00	0.32	0.34	0.00	0.00	0.00	0.00	0.68	0.50	0.42	0.32	0.47	0.00	0.00	0.00	0.25	0.00	0.27	0.25	0.54	0.00	0.00	0.00	0.00	0.00	0.00	0.00	0.00	0.00	0.00	0.40	0.31	0.52	0.57	0.00	0.00	0.00	0.57	0.36	0.29	0.55	0.00	0.35	0.42	0.00	0.33	0.00	0.35	0.00	0.00	0.37	0.00	0.00	0.41	0.43	0.42	0.00	0.00	0.48	0.62	0.00	0.28	0.35	0.41	0.00	0.00	0.00	0.00	0.00	0.00	0.00	0.00	44.11
VS	0.37	0.00	0.90	1.00	0.28	0.00	0.00	0.39	0.00	0.40	0.00	0.00	0.00	0.00	0.00	0.00	0.00	0.40	0.29	0.39	0.00	0.49	0.37	0.00	0.41	0.00	0.54	0.39	0.29	0.00	0.00	0.42	0.00	0.00	0.00	0.00	0.38	0.30	0.00	0.28	0.00	0.00	0.00	0.00	0.00	0.00	0.00	0.00	0.00	0.00	0.00	0.00	0.00	0.00	0.30	0.38	0.51	0.00	0.00	0.30	0.34	0.31	0.00	0.00	0.35	0.00	0.00	0.00	0.00	0.35	0.30	0.25	0.00	0.00	0.36	0.46	0.33	0.00	0.40	0.00	0.36	0.00	0.00	0.00	0.31	0.26	0.00	0.00	0.00	0.00	0.00	0.00	0.00	0.00	0.00	0.00	0.00	0.00	0.00	0.29	0.00	0.00	0.50	0.35	0.00	0.32	0.00	0.43	0.36	0.00	0.00	0.00	0.00	0.54	0.43	0.31	0.00	0.29	0.27	0.00	0.00	0.00	0.00	0.00	0.00	0.31	0.30	0.00	0.00	0.00	0.00	0.55	0.30	0.00	0.00	0.39	0.00	0.00	0.00	0.00	0.00	0.26	0.00	0.39	0.00	0.00	0.00	0.00	0.00	0.00	0.00	0.00	0.00	0.00	0.00	0.31	0.42	0.48	0.00	0.00	0.00	0.53	0.00	0.00	0.51	0.00	0.00	0.33	0.00	0.00	0.00	0.39	0.00	0.00	0.26	0.00	0.00	0.32	0.33	0.29	0.00	0.00	0.35	0.49	0.00	0.00	0.29	0.34	0.00	0.00	0.00	0.00	0.00	0.00	0.00	0.00	26.39
pH value	0.56	0.41	0.39	0.28	1.00	0.31	0.47	0.62	0.31	0.00	0.59	0.48	0.00	0.44	0.37	0.28	0.00	0.48	0.40	0.55	0.37	0.64	0.66	0.00	0.64	0.00	0.61	0.41	0.48	0.27	0.27	0.47	0.28	0.31	0.00	0.00	0.00	0.29	0.36	0.00	0.00	0.00	0.00	0.00	0.30	0.26	0.00	0.26	0.32	0.00	0.25	0.30	0.00	0.00	0.62	0.61	0.36	0.58	0.00	0.63	0.72	0.52	0.00	0.00	0.00	0.29	0.00	0.32	0.28	0.00	0.00	0.37	0.00	0.00	0.28	0.53	0.42	0.37	0.55	0.39	0.00	0.00	0.00	0.00	0.49	0.00	0.00	0.00	0.00	0.46	0.30	0.26	0.46	0.00	0.00	0.00	0.44	0.58	0.44	0.00	0.00	0.48	0.53	0.48	0.31	0.34	0.00	0.49	0.00	0.32	0.36	0.34	0.00	0.46	0.61	0.35	0.41	0.31	0.27	0.37	0.00	0.00	0.00	0.45	0.49	0.00	0.47	0.25	0.25	0.00	0.00	0.54	0.53	0.44	0.33	0.47	0.00	0.38	0.39	0.31	0.41	0.56	0.43	0.27	0.31	0.00	0.25	0.00	0.00	0.00	0.00	0.00	0.00	0.26	0.43	0.00	0.00	0.27	0.00	0.28	0.29	0.00	0.00	0.00	0.00	0.00	0.00	0.28	0.00	0.00	0.00	0.41	0.00	0.00	0.41	0.42	0.28	0.00	0.27	0.48	0.41	0.00	0.00	0.30	0.47	0.83	0.26	0.33	0.29	0.32	0.00	0.35	0.00	0.27	0.29	0.27	49.41
Total VFA	0.00	0.73	0.30	0.00	0.31	1.00	0.63	0.49	0.55	0.00	0.65	0.00	0.00	0.51	0.35	0.00	0.00	0.59	0.00	0.43	0.30	0.55	0.33	0.00	0.54	0.39	0.40	0.55	0.51	0.00	0.00	0.32	0.00	0.00	0.00	0.30	0.30	0.00	0.33	0.00	0.00	0.00	0.00	0.00	0.27	0.29	0.00	0.00	0.00	0.00	0.00	0.00	0.00	0.00	0.65	0.50	0.50	0.36	0.00	0.45	0.52	0.00	0.50	0.39	0.00	0.00	0.00	0.00	0.00	0.00	0.00	0.50	0.00	0.00	0.00	0.48	0.51	0.00	0.48	0.31	0.00	0.00	0.00	0.00	0.44	0.00	0.00	0.32	0.00	0.42	0.26	0.00	0.25	0.00	0.46	0.00	0.37	0.67	0.00	0.30	0.42	0.27	0.00	0.36	0.00	0.41	0.00	0.42	0.00	0.00	0.38	0.00	0.00	0.25	0.50	0.42	0.26	0.00	0.00	0.00	0.31	0.26	0.00	0.00	0.00	0.00	0.00	0.00	0.26	0.00	0.00	0.27	0.38	0.54	0.30	0.62	0.00	0.34	0.33	0.34	0.42	0.52	0.50	0.36	0.32	0.00	0.00	0.00	0.00	0.43	0.00	0.37	0.00	0.00	0.29	0.00	0.00	0.44	0.00	0.00	0.00	0.27	0.00	0.00	0.26	0.00	0.00	0.33	0.00	0.00	0.32	0.00	0.30	0.42	0.60	0.43	0.65	0.38	0.41	0.26	0.51	0.00	0.00	0.51	0.63	0.50	0.90	0.88	0.85	0.89	0.68	0.88	0.00	0.63	0.53	0.49	46.36
TAN	0.00	0.76	0.00	0.00	0.47	0.63	1.00	0.51	0.57	0.00	0.67	0.00	0.00	0.25	0.00	0.00	0.00	0.41	0.00	0.00	0.00	0.35	0.00	0.00	0.48	0.38	0.26	0.26	0.50	0.00	0.00	0.27	0.00	0.00	0.00	0.00	0.00	0.00	0.00	0.00	0.00	0.00	0.00	0.00	0.00	0.00	0.00	0.00	0.00	0.00	0.00	0.25	0.00	0.00	0.55	0.34	0.31	0.33	0.00	0.28	0.48	0.00	0.34	0.53	0.00	0.00	0.00	0.00	0.00	0.00	0.00	0.53	0.00	0.00	0.00	0.38	0.49	0.00	0.44	0.30	0.00	0.00	0.00	0.00	0.42	0.00	0.00	0.33	0.00	0.34	0.00	0.00	0.29	0.00	0.31	0.00	0.37	0.54	0.00	0.00	0.00	0.00	0.00	0.00	0.00	0.26	0.00	0.00	0.00	0.00	0.31	0.00	0.00	0.00	0.36	0.27	0.00	0.00	0.00	0.00	0.25	0.37	0.00	0.00	0.00	0.00	0.00	0.00	0.00	0.00	0.00	0.00	0.00	0.35	0.00	0.45	0.00	0.35	0.45	0.25	0.54	0.49	0.47	0.00	0.29	0.00	0.28	0.00	0.00	0.37	0.00	0.31	0.00	0.26	0.36	0.00	0.00	0.28	0.00	0.00	0.00	0.00	0.00	0.00	0.00	0.00	0.00	0.00	0.00	0.00	0.27	0.00	0.35	0.00	0.48	0.54	0.26	0.00	0.00	0.30	0.47	0.00	0.00	0.32	1.00	0.78	0.58	0.55	0.68	0.73	0.40	0.70	0.00	0.44	0.44	0.32	32.91
Sludge	0.57	0.48	0.61	0.39	0.62	0.49	0.51	1.00	0.49	0.32	0.61	0.00	0.00	0.52	0.36	0.00	0.00	0.67	0.34	0.48	0.56	0.64	0.57	0.00	0.78	0.38	0.63	0.58	0.82	0.00	0.00	0.70	0.00	0.00	0.26	0.00	0.39	0.54	0.00	0.31	0.00	0.26	0.00	0.37	0.46	0.46	0.37	0.37	0.54	0.00	0.37	0.46	0.26	0.26	0.66	0.55	0.63	0.30	0.00	0.68	0.58	0.51	0.00	0.34	0.00	0.00	0.00	0.48	0.00	0.48	0.31	0.59	0.33	0.26	0.31	0.87	0.61	0.00	0.89	0.54	0.00	0.00	0.00	0.00	0.73	0.37	0.00	0.27	0.26	0.63	0.00	0.00	0.57	0.55	0.48	0.00	0.33	0.65	0.31	0.00	0.00	0.26	0.50	0.64	0.36	0.67	0.00	0.63	0.00	0.00	0.34	0.26	0.00	0.47	0.67	0.56	0.31	0.34	0.00	0.37	0.56	0.00	0.36	0.57	0.32	0.00	0.38	0.00	0.00	0.00	0.00	0.56	0.64	0.58	0.52	0.64	0.00	0.00	0.44	0.41	0.00	0.50	0.51	0.42	0.37	0.00	0.26	0.00	0.00	0.00	0.00	0.00	0.00	0.00	0.64	0.25	0.00	0.48	0.00	0.00	0.00	0.45	0.34	0.00	0.44	0.00	0.42	0.44	0.00	0.27	0.00	0.00	0.32	0.00	0.52	0.42	0.00	0.38	0.43	0.57	0.47	0.00	0.46	0.58	0.51	0.66	0.51	0.54	0.55	0.52	0.00	0.50	0.00	0.00	0.00	0.00	61.01
Agro	0.00	0.71	0.00	0.00	0.31	0.55	0.57	0.49	1.00	0.67	0.48	0.00	0.00	0.61	0.00	0.38	0.00	0.31	0.00	0.00	0.34	0.32	0.00	0.00	0.28	0.00	0.00	0.25	0.42	0.00	0.00	0.45	0.00	0.00	0.00	0.00	0.33	0.33	0.00	0.00	0.00	0.00	0.00	0.26	0.00	0.00	0.00	0.00	0.26	0.00	0.00	0.00	0.00	0.00	0.56	0.34	0.44	0.00	0.00	0.43	0.38	0.00	0.49	0.54	0.00	0.00	0.00	0.00	0.00	0.00	0.00	0.49	0.00	0.00	0.00	0.51	0.42	0.00	0.44	0.38	0.00	0.00	0.00	0.00	0.36	0.00	0.00	0.00	0.00	0.51	0.28	0.30	0.26	0.27	0.65	0.00	0.37	0.66	0.00	0.29	0.31	0.00	0.00	0.31	0.00	0.38	0.00	0.00	0.00	0.00	0.36	0.00	0.00	0.00	0.39	0.00	0.00	0.00	0.00	0.00	0.41	0.32	0.29	0.00	0.00	0.00	0.00	0.00	0.33	0.00	0.00	0.00	0.38	0.48	0.41	0.63	0.00	0.53	0.44	0.59	0.32	0.52	0.68	0.00	0.54	0.33	0.50	0.47	0.36	0.46	0.37	0.69	0.39	0.00	0.00	0.31	0.00	0.00	0.26	0.00	0.00	0.00	0.00	0.40	0.00	0.00	0.00	0.00	0.35	0.00	0.45	0.00	0.00	0.30	0.35	0.27	0.35	0.00	0.00	0.00	0.00	0.30	0.00	0.00	0.57	0.35	0.50	0.59	0.61	0.59	0.36	0.56	0.35	0.40	0.40	0.26	39.78
Dranco	0.64	0.36	0.48	0.40	0.00	0.00	0.00	0.32	0.67	1.00	0.00	0.00	0.00	0.00	0.00	0.41	0.00	0.00	0.32	0.00	0.00	0.00	0.31	0.00	0.36	0.00	0.31	0.00	0.00	0.00	0.00	0.00	0.00	0.00	0.00	0.00	0.00	0.00	0.00	0.00	0.00	0.00	0.00	0.00	0.00	0.00	0.00	0.00	0.00	0.00	0.00	0.00	0.00	0.00	0.00	0.00	0.00	0.00	0.00	0.00	0.00	0.39	0.33	0.29	0.00	0.00	0.00	0.39	0.26	0.00	0.47	0.00	0.00	0.44	0.00	0.00	0.00	0.40	0.29	0.00	0.00	0.00	0.00	0.00	0.00	0.00	0.00	0.00	0.00	0.00	0.00	0.00	0.00	0.00	0.30	0.34	0.00	0.00	0.29	0.51	0.45	0.00	0.52	0.00	0.43	0.00	0.00	0.29	0.00	0.00	0.00	0.00	0.00	0.40	0.00	0.00	0.00	0.26	0.00	0.30	0.00	0.00	0.00	0.25	0.00	0.25	0.00	0.00	0.00	0.00	0.00	0.34	0.00	0.00	0.00	0.00	0.00	0.39	0.00	0.29	0.29	0.00	0.30	0.35	0.27	0.00	0.33	0.34	0.28	0.30	0.26	0.58	0.48	0.00	0.32	0.00	0.47	0.32	0.00	0.00	0.00	0.35	0.40	0.47	0.36	0.00	0.31	0.00	0.44	0.47	0.50	0.00	0.00	0.42	0.00	0.00	0.00	0.26	0.26	0.53	0.00	0.00	0.40	0.32	0.00	0.00	0.00	0.00	0.00	0.00	0.00	0.00	0.33	0.27	0.27	0.00	25.70
16S_Firmicutes	0.33	0.65	0.34	0.00	0.59	0.65	0.67	0.61	0.48	0.00	1.00	0.33	0.00	0.48	0.44	0.00	0.00	0.64	0.42	0.58	0.34	0.61	0.50	0.00	0.74	0.37	0.61	0.58	0.60	0.00	0.00	0.44	0.26	0.29	0.00	0.00	0.00	0.31	0.34	0.00	0.00	0.00	0.00	0.00	0.28	0.29	0.00	0.00	0.29	0.00	0.00	0.25	0.00	0.00	0.64	0.70	0.37	0.44	0.00	0.58	0.60	0.00	0.27	0.42	0.29	0.00	0.00	0.00	0.00	0.00	0.00	0.63	0.00	0.00	0.33	0.51	0.53	0.00	0.54	0.35	0.00	0.00	0.00	0.00	0.49	0.00	0.00	0.34	0.00	0.55	0.00	0.00	0.54	0.00	0.00	0.00	0.46	0.60	0.00	0.00	0.00	0.38	0.39	0.51	0.00	0.38	0.00	0.36	0.00	0.36	0.33	0.35	0.00	0.29	0.57	0.44	0.42	0.25	0.00	0.00	0.31	0.00	0.00	0.33	0.36	0.00	0.42	0.00	0.28	0.00	0.00	0.29	0.53	0.61	0.00	0.58	0.00	0.46	0.60	0.41	0.37	0.66	0.59	0.41	0.49	0.36	0.48	0.39	0.29	0.00	0.32	0.35	0.00	0.00	0.44	0.00	0.00	0.32	0.00	0.25	0.29	0.00	0.00	0.33	0.00	0.00	0.00	0.00	0.29	0.00	0.34	0.38	0.00	0.00	0.50	0.45	0.39	0.29	0.32	0.38	0.58	0.00	0.00	0.43	0.67	0.71	0.61	0.64	0.63	0.64	0.39	0.65	0.00	0.30	0.30	0.00	51.87
16S_Bacteroidetes	0.43	0.00	0.00	0.00	0.48	0.00	0.00	0.00	0.00	0.00	0.33	1.00	0.53	0.00	0.44	0.43	0.00	0.31	0.60	0.60	0.41	0.56	0.55	0.00	0.40	0.00	0.54	0.33	0.00	0.54	0.57	0.00	0.00	0.51	0.00	0.00	0.00	0.00	0.34	0.00	0.00	0.00	0.26	0.00	0.00	0.00	0.00	0.00	0.00	0.28	0.00	0.00	0.00	0.00	0.36	0.40	0.00	0.46	0.71	0.39	0.40	0.54	0.30	0.00	0.00	0.49	0.41	0.00	0.40	0.00	0.00	0.00	0.00	0.36	0.00	0.00	0.00	0.00	0.00	0.00	0.00	0.00	0.00	0.00	0.00	0.00	0.00	0.00	0.00	0.36	0.00	0.00	0.41	0.00	0.00	0.00	0.34	0.25	0.50	0.00	0.00	0.59	0.43	0.00	0.47	0.00	0.28	0.47	0.00	0.00	0.00	0.41	0.38	0.45	0.38	0.26	0.00	0.35	0.44	0.39	0.00	0.00	0.00	0.42	0.58	0.27	0.00	0.69	0.32	0.30	0.00	0.47	0.32	0.35	0.00	0.00	0.00	0.29	0.33	0.00	0.33	0.35	0.28	0.00	0.00	0.00	0.00	0.00	0.00	0.00	0.00	0.00	0.00	0.00	0.00	0.00	0.00	0.00	0.00	0.00	0.00	0.00	0.00	0.00	0.00	0.00	0.00	0.00	0.00	0.00	0.00	0.30	0.00	0.00	0.30	0.30	0.28	0.37	0.37	0.41	0.49	0.37	0.26	0.00	0.00	0.45	0.00	0.00	0.00	0.00	0.00	0.00	0.00	0.00	0.00	0.00	32.02
16S_Thermotogae	0.31	0.00	0.00	0.00	0.00	0.00	0.00	0.00	0.00	0.00	0.00	0.53	1.00	0.00	0.50	0.44	0.00	0.00	0.53	0.40	0.31	0.36	0.46	0.00	0.00	0.00	0.44	0.31	0.00	0.51	0.37	0.00	0.00	0.46	0.00	0.00	0.00	0.00	0.00	0.00	0.35	0.00	0.00	0.00	0.00	0.00	0.00	0.00	0.00	0.25	0.00	0.00	0.00	0.00	0.00	0.00	0.00	0.00	0.34	0.28	0.00	0.60	0.00	0.35	0.00	0.42	0.00	0.00	0.00	0.00	0.34	0.00	0.00	0.32	0.00	0.00	0.00	0.00	0.00	0.00	0.00	0.00	0.00	0.00	0.00	0.00	0.00	0.00	0.00	0.00	0.00	0.00	0.00	0.00	0.00	0.25	0.00	0.00	0.38	0.00	0.00	0.39	0.35	0.00	0.62	0.00	0.32	0.50	0.00	0.00	0.00	0.00	0.35	0.46	0.00	0.00	0.00	0.00	0.00	0.31	0.00	0.00	0.00	0.37	0.34	0.41	0.00	0.41	0.31	0.31	0.00	0.51	0.00	0.00	0.00	0.00	0.00	0.00	0.00	0.00	0.00	0.00	0.00	0.00	0.00	0.00	0.28	0.00	0.00	0.00	0.00	0.00	0.00	0.00	0.00	0.00	0.00	0.00	0.00	0.36	0.36	0.00	0.00	0.00	0.00	0.00	0.00	0.00	0.00	0.00	0.00	0.00	0.00	0.00	0.00	0.00	0.00	0.00	0.00	0.29	0.31	0.43	0.32	0.00	0.00	0.00	0.00	0.00	0.00	0.00	0.00	0.00	0.00	0.00	0.00	0.00	19.12
16S_Proteobacteria	0.00	0.49	0.36	0.00	0.44	0.51	0.25	0.52	0.61	0.00	0.48	0.00	0.00	1.00	0.28	0.00	0.00	0.56	0.00	0.47	0.51	0.58	0.37	0.00	0.42	0.00	0.50	0.47	0.41	0.00	0.00	0.53	0.28	0.00	0.00	0.00	0.45	0.34	0.00	0.27	0.00	0.00	0.00	0.30	0.28	0.00	0.00	0.00	0.26	0.00	0.00	0.27	0.00	0.00	0.61	0.59	0.64	0.28	0.00	0.67	0.47	0.42	0.31	0.00	0.00	0.00	0.00	0.00	0.00	0.27	0.00	0.28	0.00	0.00	0.31	0.58	0.42	0.00	0.47	0.41	0.00	0.00	0.00	0.00	0.40	0.00	0.00	0.00	0.00	0.52	0.40	0.48	0.00	0.28	0.53	0.00	0.27	0.61	0.00	0.00	0.00	0.32	0.38	0.60	0.00	0.58	0.00	0.56	0.00	0.28	0.33	0.00	0.00	0.44	0.63	0.46	0.00	0.00	0.00	0.35	0.43	0.00	0.32	0.51	0.31	0.00	0.31	0.00	0.27	0.29	0.00	0.46	0.67	0.57	0.65	0.62	0.00	0.46	0.27	0.67	0.00	0.48	0.58	0.00	0.35	0.00	0.30	0.26	0.00	0.34	0.00	0.49	0.00	0.00	0.00	0.51	0.00	0.00	0.00	0.00	0.00	0.00	0.00	0.00	0.00	0.00	0.00	0.42	0.00	0.00	0.26	0.36	0.00	0.28	0.46	0.26	0.45	0.00	0.00	0.00	0.29	0.00	0.00	0.30	0.25	0.32	0.46	0.55	0.44	0.41	0.43	0.40	0.25	0.36	0.31	0.00	44.69
16S_Cloacimonetes	0.45	0.31	0.00	0.00	0.37	0.35	0.00	0.36	0.00	0.00	0.44	0.44	0.50	0.28	1.00	0.55	0.33	0.39	0.78	0.65	0.39	0.58	0.72	0.00	0.51	0.00	0.58	0.49	0.35	0.39	0.30	0.26	0.00	0.44	0.00	0.00	0.00	0.00	0.00	0.00	0.00	0.00	0.00	0.00	0.00	0.00	0.00	0.00	0.00	0.00	0.00	0.00	0.00	0.00	0.31	0.44	0.00	0.49	0.27	0.55	0.35	0.47	0.00	0.00	0.38	0.49	0.35	0.26	0.27	0.00	0.00	0.00	0.00	0.00	0.00	0.00	0.00	0.00	0.32	0.32	0.00	0.00	0.00	0.00	0.30	0.00	0.00	0.00	0.00	0.36	0.29	0.00	0.30	0.00	0.00	0.00	0.31	0.30	0.43	0.00	0.00	0.55	0.54	0.32	0.34	0.00	0.34	0.58	0.00	0.00	0.00	0.37	0.37	0.57	0.48	0.34	0.00	0.47	0.29	0.37	0.00	0.00	0.00	0.41	0.51	0.31	0.00	0.42	0.34	0.00	0.00	0.44	0.51	0.40	0.00	0.00	0.00	0.00	0.00	0.00	0.00	0.00	0.00	0.30	0.00	0.00	0.00	0.00	0.00	0.00	0.00	0.00	0.00	0.00	0.00	0.00	0.25	0.00	0.00	0.00	0.00	0.00	0.25	0.00	0.00	0.00	0.00	0.00	0.00	0.00	0.00	0.33	0.00	0.00	0.28	0.32	0.26	0.30	0.32	0.38	0.61	0.47	0.37	0.26	0.00	0.37	0.39	0.31	0.29	0.30	0.00	0.30	0.00	0.00	0.00	0.00	35.71
16S_Tenericutes	0.42	0.00	0.00	0.00	0.28	0.00	0.00	0.00	0.38	0.41	0.00	0.43	0.44	0.00	0.55	1.00	0.00	0.00	0.57	0.35	0.00	0.26	0.58	0.00	0.00	0.00	0.32	0.00	0.00	0.53	0.34	0.00	0.00	0.57	0.00	0.00	0.00	0.00	0.00	0.00	0.00	0.00	0.00	0.00	0.00	0.00	0.00	0.00	0.00	0.00	0.00	0.00	0.00	0.00	0.00	0.00	0.29	0.39	0.31	0.00	0.00	0.32	0.27	0.26	0.26	0.41	0.40	0.26	0.31	0.00	0.00	0.00	0.00	0.33	0.00	0.00	0.00	0.32	0.00	0.00	0.00	0.31	0.00	0.00	0.00	0.00	0.00	0.00	0.00	0.00	0.25	0.00	0.00	0.00	0.39	0.00	0.00	0.00	0.40	0.00	0.00	0.45	0.42	0.00	0.32	0.00	0.00	0.29	0.00	0.00	0.00	0.41	0.50	0.38	0.00	0.00	0.00	0.32	0.00	0.00	0.00	0.30	0.00	0.00	0.36	0.26	0.00	0.38	0.00	0.00	0.00	0.34	0.00	0.00	0.00	0.00	0.00	0.00	0.00	0.00	0.00	0.00	0.00	0.00	0.00	0.00	0.00	0.00	0.00	0.32	0.00	0.00	0.00	0.00	0.00	0.00	0.00	0.00	0.00	0.00	0.00	0.00	0.00	0.00	0.00	0.00	0.00	0.00	0.00	0.00	0.00	0.00	0.00	0.00	0.00	0.00	0.00	0.00	0.00	0.00	0.34	0.42	0.00	0.00	0.00	0.00	0.00	0.00	0.00	0.00	0.00	0.00	0.00	0.00	0.00	0.00	18.75
16S_Synergistetes	0.00	0.00	0.29	0.00	0.00	0.00	0.00	0.00	0.00	0.00	0.00	0.00	0.00	0.00	0.33	0.00	1.00	0.00	0.00	0.00	0.00	0.00	0.25	0.56	0.00	0.00	0.00	0.00	0.00	0.00	0.00	0.00	0.26	0.00	0.00	0.00	0.00	0.00	0.00	0.00	0.00	0.00	0.00	0.00	0.00	0.00	0.00	0.00	0.00	0.00	0.00	0.00	0.00	0.00	0.00	0.00	0.27	0.00	0.00	0.00	0.00	0.00	0.00	0.00	0.00	0.39	0.00	0.00	0.00	0.00	0.00	0.00	0.00	0.00	0.00	0.00	0.00	0.00	0.00	0.00	0.00	0.00	0.00	0.00	0.00	0.00	0.00	0.00	0.00	0.00	0.00	0.00	0.00	0.00	0.00	0.00	0.00	0.00	0.00	0.00	0.25	0.26	0.00	0.00	0.00	0.00	0.00	0.00	0.00	0.00	0.00	0.00	0.00	0.00	0.00	0.00	0.00	0.00	0.00	0.00	0.00	0.00	0.00	0.00	0.00	0.00	0.00	0.00	0.29	0.00	0.00	0.00	0.00	0.00	0.00	0.00	0.00	0.00	0.00	0.00	0.00	0.00	0.00	0.00	0.27	0.27	0.00	0.27	0.33	0.00	0.26	0.00	0.00	0.00	0.00	0.00	0.26	0.44	0.37	0.00	0.00	0.34	0.00	0.26	0.33	0.39	0.27	0.37	0.34	0.46	0.36	0.00	0.00	0.00	0.00	0.00	0.00	0.00	0.00	0.00	0.00	0.00	0.00	0.29	0.00	0.00	0.00	0.00	0.00	0.00	0.00	0.00	0.00	0.00	0.00	0.00	10.04
16S_Chloroflexi	0.37	0.48	0.60	0.40	0.48	0.59	0.41	0.67	0.31	0.00	0.64	0.31	0.00	0.56	0.39	0.00	0.00	1.00	0.44	0.65	0.63	0.72	0.54	0.00	0.80	0.39	0.70	0.77	0.63	0.00	0.29	0.58	0.29	0.00	0.00	0.00	0.41	0.39	0.27	0.30	0.00	0.00	0.00	0.32	0.32	0.32	0.00	0.00	0.35	0.00	0.28	0.29	0.00	0.00	0.64	0.66	0.53	0.36	0.00	0.61	0.52	0.48	0.00	0.27	0.00	0.00	0.00	0.00	0.00	0.25	0.00	0.35	0.00	0.00	0.29	0.63	0.50	0.00	0.60	0.39	0.00	0.00	0.00	0.00	0.53	0.00	0.00	0.33	0.00	0.63	0.00	0.30	0.53	0.37	0.43	0.00	0.39	0.65	0.00	0.00	0.00	0.35	0.54	0.57	0.27	0.56	0.00	0.61	0.00	0.00	0.36	0.41	0.00	0.54	0.57	0.62	0.38	0.35	0.00	0.33	0.48	0.00	0.00	0.48	0.31	0.00	0.31	0.00	0.00	0.00	0.00	0.57	0.64	0.63	0.41	0.60	0.00	0.00	0.00	0.37	0.00	0.48	0.44	0.43	0.00	0.00	0.00	0.00	0.00	0.00	0.00	0.00	0.00	0.00	0.49	0.00	0.32	0.47	0.00	0.00	0.00	0.40	0.34	0.00	0.40	0.00	0.35	0.39	0.00	0.26	0.00	0.36	0.28	0.00	0.58	0.46	0.42	0.45	0.49	0.49	0.56	0.00	0.37	0.61	0.41	0.55	0.57	0.63	0.56	0.53	0.38	0.54	0.00	0.00	0.29	0.00	54.74
16S_Spirochaetes	0.45	0.00	0.35	0.29	0.40	0.00	0.00	0.34	0.00	0.32	0.42	0.60	0.53	0.00	0.78	0.57	0.00	0.44	1.00	0.69	0.42	0.55	0.72	0.00	0.53	0.00	0.67	0.45	0.25	0.51	0.44	0.30	0.00	0.64	0.00	0.00	0.00	0.27	0.32	0.00	0.00	0.00	0.00	0.00	0.00	0.00	0.00	0.00	0.00	0.28	0.00	0.00	0.00	0.00	0.00	0.47	0.00	0.35	0.41	0.54	0.32	0.56	0.00	0.00	0.39	0.48	0.38	0.00	0.00	0.00	0.43	0.00	0.00	0.29	0.00	0.28	0.00	0.00	0.29	0.00	0.00	0.28	0.00	0.00	0.00	0.00	0.00	0.00	0.00	0.41	0.00	0.00	0.37	0.00	0.00	0.00	0.28	0.00	0.45	0.00	0.00	0.44	0.60	0.31	0.43	0.00	0.34	0.55	0.00	0.30	0.00	0.32	0.47	0.63	0.43	0.36	0.00	0.55	0.41	0.49	0.00	0.00	0.33	0.47	0.60	0.29	0.00	0.54	0.00	0.00	0.00	0.49	0.50	0.39	0.00	0.00	0.00	0.00	0.25	0.00	0.00	0.28	0.00	0.28	0.00	0.00	0.00	0.00	0.00	0.00	0.00	0.00	0.00	0.00	0.00	0.00	0.00	0.00	0.00	0.00	0.00	0.00	0.00	0.00	0.00	0.00	0.00	0.00	0.00	0.00	0.00	0.42	0.00	0.00	0.00	0.00	0.00	0.27	0.28	0.43	0.51	0.42	0.40	0.00	0.00	0.32	0.00	0.00	0.00	0.00	0.00	0.00	0.27	0.00	0.00	0.00	34.86
16S_Halanaerobiaeota	0.38	0.37	0.52	0.39	0.55	0.43	0.00	0.48	0.00	0.00	0.58	0.60	0.40	0.47	0.65	0.35	0.00	0.65	0.69	1.00	0.53	0.76	0.70	0.00	0.65	0.25	0.80	0.67	0.43	0.49	0.46	0.50	0.29	0.48	0.00	0.00	0.34	0.32	0.32	0.00	0.27	0.00	0.00	0.26	0.00	0.00	0.00	0.00	0.26	0.00	0.00	0.00	0.00	0.00	0.64	0.61	0.33	0.50	0.26	0.72	0.53	0.59	0.00	0.00	0.28	0.41	0.38	0.00	0.29	0.00	0.00	0.34	0.00	0.00	0.40	0.51	0.39	0.00	0.44	0.29	0.00	0.00	0.00	0.00	0.36	0.00	0.00	0.00	0.00	0.55	0.34	0.30	0.48	0.33	0.00	0.00	0.29	0.45	0.50	0.00	0.00	0.55	0.57	0.46	0.35	0.38	0.29	0.65	0.00	0.37	0.00	0.51	0.00	0.65	0.65	0.44	0.38	0.49	0.00	0.41	0.27	0.00	0.00	0.50	0.47	0.00	0.00	0.32	0.29	0.00	0.00	0.71	0.68	0.73	0.30	0.47	0.00	0.27	0.26	0.34	0.25	0.39	0.40	0.37	0.00	0.00	0.00	0.00	0.00	0.00	0.00	0.26	0.00	0.00	0.32	0.29	0.31	0.29	0.00	0.00	0.00	0.30	0.00	0.00	0.29	0.00	0.00	0.32	0.00	0.00	0.00	0.48	0.00	0.00	0.42	0.41	0.34	0.45	0.48	0.51	0.56	0.28	0.38	0.47	0.00	0.49	0.45	0.50	0.39	0.33	0.30	0.38	0.00	0.00	0.26	0.00	53.21
16S_Actinobacteria	0.30	0.44	0.38	0.00	0.37	0.30	0.00	0.56	0.34	0.00	0.34	0.41	0.31	0.51	0.39	0.00	0.00	0.63	0.42	0.53	1.00	0.53	0.43	0.25	0.62	0.26	0.53	0.61	0.44	0.00	0.32	0.59	0.00	0.00	0.00	0.00	0.42	0.34	0.00	0.33	0.00	0.00	0.00	0.29	0.26	0.26	0.00	0.00	0.29	0.00	0.26	0.28	0.00	0.00	0.60	0.48	0.43	0.35	0.00	0.66	0.31	0.66	0.00	0.00	0.00	0.28	0.00	0.00	0.00	0.35	0.27	0.00	0.00	0.00	0.00	0.56	0.28	0.00	0.48	0.43	0.00	0.00	0.00	0.00	0.41	0.00	0.00	0.00	0.00	0.59	0.00	0.41	0.49	0.52	0.36	0.00	0.00	0.51	0.41	0.00	0.00	0.43	0.45	0.54	0.54	0.53	0.28	0.70	0.00	0.00	0.00	0.28	0.00	0.52	0.49	0.54	0.00	0.37	0.00	0.54	0.59	0.00	0.33	0.63	0.41	0.26	0.28	0.00	0.00	0.00	0.00	0.59	0.72	0.63	0.45	0.47	0.00	0.00	0.00	0.29	0.00	0.29	0.33	0.00	0.00	0.00	0.00	0.00	0.00	0.00	0.00	0.00	0.00	0.00	0.35	0.25	0.00	0.00	0.00	0.00	0.00	0.42	0.25	0.00	0.42	0.30	0.25	0.37	0.00	0.00	0.00	0.00	0.00	0.00	0.31	0.29	0.26	0.38	0.40	0.41	0.46	0.00	0.42	0.44	0.00	0.28	0.29	0.31	0.36	0.26	0.00	0.00	0.00	0.00	0.00	0.00	44.34
16S_Patescibacteria	0.48	0.50	0.59	0.49	0.64	0.55	0.35	0.64	0.32	0.00	0.61	0.56	0.36	0.58	0.58	0.26	0.00	0.72	0.55	0.76	0.53	1.00	0.65	0.00	0.75	0.32	0.86	0.70	0.59	0.35	0.52	0.56	0.00	0.34	0.00	0.00	0.36	0.40	0.36	0.27	0.00	0.00	0.00	0.29	0.29	0.29	0.27	0.26	0.34	0.28	0.00	0.31	0.00	0.00	0.71	0.71	0.47	0.61	0.25	0.72	0.68	0.60	0.00	0.00	0.00	0.32	0.26	0.00	0.32	0.00	0.00	0.37	0.00	0.00	0.36	0.62	0.52	0.00	0.59	0.35	0.00	0.00	0.00	0.00	0.47	0.26	0.00	0.00	0.00	0.59	0.43	0.38	0.42	0.32	0.32	0.00	0.41	0.64	0.50	0.00	0.00	0.57	0.64	0.65	0.40	0.51	0.32	0.72	0.00	0.31	0.30	0.41	0.00	0.58	0.78	0.41	0.33	0.38	0.00	0.45	0.00	0.00	0.00	0.54	0.42	0.32	0.44	0.30	0.38	0.00	0.25	0.70	0.65	0.59	0.37	0.60	0.00	0.34	0.35	0.45	0.29	0.54	0.51	0.40	0.29	0.00	0.00	0.00	0.00	0.00	0.00	0.28	0.00	0.00	0.44	0.29	0.31	0.37	0.00	0.00	0.00	0.29	0.26	0.00	0.28	0.00	0.00	0.34	0.00	0.00	0.00	0.48	0.00	0.37	0.55	0.44	0.50	0.52	0.55	0.50	0.55	0.00	0.41	0.51	0.35	0.63	0.59	0.56	0.58	0.52	0.36	0.54	0.00	0.27	0.32	0.27	63.38
16S_Unknown PHYLUM	0.61	0.28	0.44	0.37	0.66	0.33	0.00	0.57	0.00	0.31	0.50	0.55	0.46	0.37	0.72	0.58	0.25	0.54	0.72	0.70	0.43	0.65	1.00	0.27	0.66	0.00	0.72	0.56	0.43	0.39	0.34	0.39	0.00	0.53	0.00	0.00	0.00	0.30	0.33	0.00	0.00	0.00	0.00	0.00	0.25	0.27	0.00	0.00	0.26	0.00	0.00	0.27	0.00	0.00	0.43	0.57	0.00	0.58	0.27	0.66	0.57	0.63	0.00	0.00	0.00	0.57	0.26	0.38	0.30	0.00	0.40	0.35	0.00	0.33	0.00	0.44	0.28	0.00	0.52	0.33	0.00	0.00	0.00	0.00	0.42	0.00	0.00	0.00	0.00	0.48	0.26	0.00	0.52	0.00	0.00	0.00	0.34	0.43	0.57	0.00	0.00	0.61	0.63	0.41	0.42	0.38	0.28	0.62	0.00	0.00	0.00	0.50	0.41	0.70	0.61	0.41	0.00	0.51	0.40	0.49	0.00	0.00	0.27	0.58	0.61	0.26	0.26	0.36	0.36	0.28	0.00	0.64	0.60	0.45	0.27	0.36	0.00	0.00	0.27	0.00	0.00	0.37	0.30	0.30	0.00	0.00	0.00	0.00	0.00	0.00	0.00	0.00	0.00	0.00	0.39	0.00	0.00	0.00	0.00	0.00	0.00	0.00	0.30	0.00	0.00	0.00	0.00	0.00	0.00	0.00	0.00	0.40	0.00	0.00	0.38	0.31	0.00	0.36	0.37	0.48	0.56	0.26	0.43	0.33	0.00	0.56	0.32	0.38	0.33	0.30	0.00	0.34	0.00	0.00	0.00	0.00	48.61
16S_Atribacteria	0.00	0.00	0.00	0.00	0.00	0.00	0.00	0.00	0.00	0.00	0.00	0.00	0.00	0.00	0.00	0.00	0.56	0.00	0.00	0.00	0.25	0.00	0.27	1.00	0.00	0.00	0.00	0.00	0.00	0.00	0.00	0.00	0.00	0.00	0.00	0.00	0.26	0.00	0.00	0.00	0.00	0.00	0.26	0.00	0.00	0.00	0.00	0.00	0.00	0.25	0.00	0.00	0.00	0.00	0.00	0.00	0.00	0.00	0.00	0.00	0.00	0.00	0.00	0.00	0.00	0.40	0.00	0.00	0.00	0.00	0.00	0.00	0.00	0.00	0.00	0.00	0.00	0.00	0.00	0.00	0.00	0.00	0.00	0.00	0.00	0.26	0.00	0.25	0.00	0.00	0.00	0.00	0.00	0.00	0.00	0.00	0.00	0.00	0.00	0.00	0.00	0.00	0.00	0.00	0.00	0.00	0.00	0.00	0.00	0.00	0.00	0.00	0.39	0.00	0.00	0.00	0.00	0.30	0.32	0.00	0.00	0.00	0.00	0.00	0.00	0.00	0.00	0.00	0.00	0.29	0.00	0.00	0.00	0.00	0.00	0.00	0.00	0.00	0.00	0.00	0.00	0.00	0.00	0.00	0.00	0.00	0.00	0.00	0.00	0.00	0.00	0.00	0.00	0.00	0.00	0.00	0.00	0.00	0.00	0.00	0.00	0.00	0.00	0.00	0.00	0.00	0.00	0.00	0.29	0.28	0.37	0.00	0.00	0.00	0.00	0.00	0.00	0.00	0.00	0.00	0.00	0.00	0.00	0.28	0.00	0.00	0.00	0.00	0.00	0.00	0.00	0.00	0.00	0.00	0.00	0.00	6.27
16S_Acidobacteria	0.58	0.49	0.59	0.41	0.64	0.54	0.48	0.78	0.28	0.36	0.74	0.40	0.00	0.42	0.51	0.00	0.00	0.80	0.53	0.65	0.62	0.75	0.66	0.00	1.00	0.46	0.78	0.79	0.74	0.00	0.30	0.60	0.00	0.35	0.00	0.26	0.32	0.45	0.42	0.26	0.00	0.25	0.00	0.36	0.36	0.38	0.33	0.31	0.36	0.00	0.26	0.39	0.00	0.00	0.65	0.65	0.51	0.41	0.00	0.71	0.58	0.53	0.00	0.25	0.00	0.00	0.00	0.37	0.00	0.30	0.30	0.47	0.00	0.00	0.31	0.65	0.55	0.00	0.72	0.38	0.00	0.00	0.00	0.00	0.61	0.00	0.00	0.33	0.26	0.67	0.00	0.00	0.67	0.40	0.34	0.00	0.37	0.65	0.32	0.00	0.00	0.39	0.56	0.60	0.33	0.57	0.00	0.59	0.00	0.25	0.35	0.43	0.00	0.56	0.64	0.56	0.49	0.41	0.00	0.39	0.46	0.00	0.00	0.51	0.38	0.00	0.43	0.00	0.00	0.00	0.00	0.59	0.67	0.62	0.38	0.59	0.00	0.00	0.35	0.28	0.00	0.48	0.41	0.51	0.29	0.00	0.00	0.00	0.00	0.00	0.00	0.00	0.00	0.00	0.58	0.00	0.37	0.41	0.00	0.00	0.00	0.48	0.30	0.00	0.48	0.00	0.28	0.37	0.00	0.00	0.00	0.32	0.00	0.00	0.49	0.41	0.28	0.45	0.48	0.56	0.57	0.00	0.36	0.56	0.48	0.70	0.51	0.53	0.57	0.49	0.34	0.51	0.00	0.00	0.00	0.25	60.19
16S_Coprothermobacteraeota	0.00	0.30	0.30	0.00	0.00	0.39	0.38	0.38	0.00	0.00	0.37	0.00	0.00	0.00	0.00	0.00	0.00	0.39	0.00	0.25	0.26	0.32	0.00	0.00	0.46	1.00	0.00	0.29	0.51	0.00	0.00	0.00	0.29	0.00	0.00	0.58	0.00	0.26	0.00	0.00	0.00	0.00	0.00	0.00	0.00	0.00	0.00	0.25	0.34	0.00	0.00	0.41	0.00	0.00	0.40	0.36	0.26	0.00	0.00	0.31	0.00	0.00	0.00	0.00	0.00	0.00	0.00	0.00	0.00	0.00	0.00	0.39	0.00	0.00	0.00	0.34	0.34	0.00	0.26	0.00	0.00	0.00	0.00	0.00	0.00	0.00	0.00	0.00	0.00	0.38	0.00	0.00	0.00	0.28	0.27	0.00	0.00	0.36	0.00	0.00	0.27	0.00	0.00	0.39	0.00	0.29	0.00	0.00	0.00	0.00	0.00	0.00	0.27	0.00	0.32	0.33	0.29	0.00	0.00	0.00	0.29	0.00	0.00	0.00	0.00	0.00	0.00	0.00	0.00	0.00	0.00	0.00	0.28	0.42	0.00	0.27	0.00	0.00	0.00	0.00	0.00	0.00	0.00	0.29	0.00	0.00	0.00	0.00	0.00	0.00	0.00	0.00	0.00	0.00	0.36	0.00	0.00	0.32	0.00	0.00	0.00	0.00	0.00	0.00	0.00	0.00	0.00	0.00	0.00	0.00	0.00	0.00	0.00	0.00	0.00	0.27	0.00	0.26	0.28	0.00	0.00	0.00	0.00	0.32	0.38	0.33	0.35	0.33	0.34	0.37	0.00	0.34	0.00	0.00	0.00	0.00	19.61
16S_Verrucomicrobia	0.53	0.32	0.64	0.54	0.61	0.40	0.26	0.63	0.00	0.31	0.61	0.54	0.44	0.50	0.58	0.32	0.00	0.70	0.67	0.80	0.53	0.86	0.72	0.00	0.78	0.00	1.00	0.68	0.53	0.40	0.50	0.62	0.30	0.47	0.00	0.00	0.32	0.37	0.29	0.00	0.00	0.00	0.00	0.28	0.26	0.28	0.00	0.00	0.30	0.00	0.00	0.00	0.00	0.00	0.58	0.65	0.43	0.46	0.00	0.72	0.63	0.63	0.00	0.00	0.25	0.31	0.00	0.00	0.00	0.26	0.27	0.37	0.00	0.00	0.46	0.61	0.42	0.00	0.54	0.00	0.00	0.00	0.00	0.00	0.41	0.29	0.00	0.00	0.00	0.66	0.34	0.31	0.55	0.35	0.00	0.00	0.31	0.55	0.49	0.00	0.00	0.46	0.65	0.60	0.44	0.52	0.00	0.69	0.29	0.39	0.00	0.40	0.00	0.73	0.76	0.40	0.40	0.37	0.00	0.48	0.28	0.00	0.00	0.51	0.38	0.26	0.34	0.32	0.27	0.00	0.00	0.76	0.65	0.65	0.32	0.59	0.00	0.30	0.36	0.44	0.00	0.50	0.49	0.43	0.28	0.00	0.00	0.00	0.00	0.00	0.00	0.25	0.00	0.00	0.44	0.31	0.36	0.38	0.00	0.00	0.00	0.44	0.27	0.00	0.43	0.00	0.27	0.41	0.00	0.00	0.00	0.48	0.00	0.27	0.47	0.40	0.34	0.49	0.53	0.51	0.55	0.00	0.44	0.52	0.26	0.57	0.41	0.47	0.43	0.36	0.33	0.37	0.00	0.00	0.25	0.28	58.80
16S_Planctomycetes	0.40	0.38	0.55	0.39	0.41	0.55	0.26	0.58	0.25	0.00	0.58	0.33	0.31	0.47	0.49	0.00	0.00	0.77	0.45	0.67	0.61	0.70	0.56	0.00	0.79	0.29	0.68	1.00	0.65	0.00	0.33	0.55	0.25	0.32	0.00	0.00	0.56	0.44	0.41	0.49	0.29	0.00	0.00	0.43	0.38	0.34	0.26	0.31	0.31	0.00	0.31	0.34	0.00	0.00	0.66	0.47	0.49	0.36	0.00	0.65	0.42	0.53	0.00	0.00	0.00	0.00	0.00	0.00	0.00	0.28	0.00	0.35	0.00	0.00	0.34	0.59	0.50	0.00	0.61	0.33	0.00	0.00	0.00	0.00	0.54	0.00	0.00	0.29	0.00	0.53	0.32	0.00	0.55	0.36	0.30	0.00	0.00	0.48	0.36	0.00	0.00	0.44	0.56	0.52	0.33	0.50	0.00	0.65	0.00	0.00	0.00	0.39	0.00	0.55	0.47	0.42	0.37	0.34	0.00	0.33	0.40	0.27	0.00	0.47	0.00	0.25	0.00	0.00	0.00	0.00	0.00	0.62	0.62	0.62	0.36	0.51	0.00	0.00	0.00	0.27	0.00	0.35	0.36	0.45	0.00	0.00	0.00	0.00	0.00	0.00	0.00	0.00	0.00	0.00	0.34	0.00	0.34	0.32	0.00	0.00	0.00	0.50	0.26	0.00	0.50	0.00	0.30	0.44	0.00	0.00	0.00	0.41	0.00	0.00	0.39	0.36	0.33	0.43	0.46	0.44	0.48	0.00	0.30	0.54	0.26	0.43	0.56	0.56	0.49	0.39	0.37	0.41	0.00	0.00	0.32	0.00	52.10
16S_Caldiserica	0.39	0.45	0.53	0.29	0.48	0.51	0.50	0.82	0.42	0.00	0.60	0.00	0.00	0.41	0.35	0.00	0.00	0.63	0.25	0.43	0.44	0.59	0.43	0.00	0.74	0.51	0.53	0.65	1.00	0.00	0.00	0.61	0.00	0.00	0.00	0.35	0.27	0.54	0.26	0.32	0.00	0.28	0.00	0.40	0.49	0.44	0.33	0.40	0.54	0.00	0.43	0.46	0.28	0.00	0.63	0.47	0.56	0.31	0.00	0.57	0.41	0.30	0.34	0.36	0.00	0.00	0.00	0.33	0.00	0.36	0.00	0.53	0.00	0.00	0.00	0.68	0.70	0.00	0.80	0.56	0.00	0.00	0.00	0.00	0.62	0.00	0.00	0.25	0.28	0.57	0.25	0.00	0.52	0.50	0.42	0.00	0.00	0.57	0.00	0.00	0.00	0.25	0.46	0.61	0.00	0.59	0.00	0.53	0.00	0.00	0.31	0.00	0.34	0.30	0.56	0.44	0.32	0.00	0.00	0.28	0.49	0.00	0.00	0.41	0.00	0.00	0.31	0.00	0.00	0.00	0.00	0.49	0.55	0.54	0.35	0.55	0.00	0.00	0.34	0.28	0.00	0.39	0.39	0.45	0.00	0.00	0.00	0.00	0.00	0.29	0.00	0.00	0.00	0.00	0.61	0.00	0.32	0.48	0.00	0.00	0.00	0.47	0.36	0.00	0.46	0.00	0.36	0.31	0.00	0.28	0.00	0.00	0.34	0.00	0.49	0.49	0.30	0.43	0.47	0.48	0.49	0.00	0.42	0.59	0.50	0.57	0.52	0.56	0.51	0.51	0.00	0.51	0.00	0.00	0.00	0.00	52.86
16S_Lentisphaerae	0.00	0.00	0.00	0.00	0.27	0.00	0.00	0.00	0.00	0.00	0.00	0.54	0.51	0.00	0.39	0.53	0.00	0.00	0.51	0.49	0.00	0.35	0.39	0.00	0.00	0.00	0.40	0.00	0.00	1.00	0.67	0.00	0.30	0.78	0.00	0.00	0.00	0.00	0.35	0.00	0.40	0.00	0.25	0.00	0.00	0.00	0.00	0.00	0.00	0.00	0.00	0.00	0.00	0.00	0.00	0.28	0.00	0.34	0.38	0.38	0.00	0.38	0.26	0.00	0.00	0.43	0.40	0.00	0.39	0.00	0.00	0.00	0.00	0.00	0.30	0.00	0.00	0.00	0.00	0.00	0.00	0.34	0.27	0.00	0.00	0.00	0.00	0.00	0.00	0.00	0.37	0.00	0.00	0.00	0.00	0.00	0.00	0.00	0.38	0.00	0.00	0.48	0.33	0.00	0.35	0.00	0.00	0.38	0.00	0.26	0.00	0.26	0.39	0.37	0.33	0.00	0.00	0.00	0.32	0.31	0.00	0.00	0.00	0.00	0.41	0.00	0.00	0.43	0.26	0.00	0.00	0.41	0.27	0.28	0.00	0.00	0.00	0.00	0.00	0.00	0.00	0.00	0.00	0.00	0.00	0.00	0.00	0.00	0.00	0.00	0.00	0.00	0.00	0.00	0.00	0.00	0.00	0.00	0.00	0.00	0.00	0.00	0.00	0.00	0.00	0.00	0.00	0.00	0.00	0.00	0.00	0.37	0.00	0.00	0.00	0.00	0.00	0.00	0.00	0.00	0.25	0.28	0.00	0.00	0.00	0.00	0.00	0.00	0.00	0.00	0.00	0.00	0.00	0.00	0.00	0.00	19.75
16S_Kiritimatiellaeota	0.00	0.00	0.00	0.00	0.27	0.00	0.00	0.00	0.00	0.00	0.00	0.57	0.37	0.00	0.30	0.34	0.00	0.29	0.44	0.46	0.32	0.52	0.34	0.00	0.30	0.00	0.50	0.33	0.00	0.67	1.00	0.27	0.25	0.62	0.00	0.00	0.34	0.45	0.49	0.34	0.36	0.00	0.30	0.34	0.34	0.33	0.00	0.26	0.41	0.31	0.29	0.30	0.00	0.00	0.27	0.41	0.00	0.47	0.40	0.26	0.31	0.28	0.00	0.00	0.00	0.35	0.34	0.00	0.30	0.00	0.00	0.00	0.00	0.00	0.00	0.00	0.00	0.00	0.00	0.00	0.00	0.00	0.00	0.00	0.00	0.00	0.00	0.00	0.00	0.30	0.30	0.33	0.26	0.00	0.00	0.00	0.33	0.26	0.38	0.00	0.00	0.48	0.32	0.00	0.28	0.00	0.00	0.36	0.00	0.28	0.00	0.00	0.00	0.30	0.35	0.00	0.00	0.00	0.00	0.27	0.00	0.00	0.00	0.28	0.33	0.00	0.26	0.42	0.00	0.00	0.00	0.38	0.31	0.00	0.00	0.00	0.00	0.25	0.00	0.00	0.00	0.27	0.00	0.00	0.00	0.00	0.00	0.00	0.00	0.00	0.00	0.00	0.00	0.00	0.00	0.25	0.00	0.00	0.00	0.00	0.00	0.00	0.00	0.00	0.00	0.00	0.00	0.00	0.00	0.00	0.00	0.40	0.00	0.27	0.00	0.00	0.00	0.00	0.00	0.00	0.00	0.00	0.00	0.00	0.00	0.00	0.00	0.00	0.00	0.00	0.00	0.00	0.00	0.00	0.00	0.00	24.63
16S_Hydrogenedentes	0.34	0.35	0.56	0.42	0.47	0.32	0.27	0.70	0.45	0.00	0.44	0.00	0.00	0.53	0.26	0.00	0.00	0.58	0.30	0.50	0.59	0.56	0.39	0.00	0.60	0.00	0.62	0.55	0.61	0.00	0.27	1.00	0.34	0.00	0.00	0.00	0.52	0.61	0.00	0.49	0.00	0.29	0.00	0.48	0.44	0.44	0.35	0.34	0.52	0.00	0.37	0.43	0.27	0.00	0.60	0.47	0.61	0.00	0.00	0.62	0.48	0.48	0.00	0.34	0.00	0.00	0.00	0.00	0.00	0.36	0.00	0.32	0.00	0.00	0.44	0.81	0.36	0.00	0.54	0.55	0.00	0.00	0.00	0.00	0.60	0.38	0.00	0.00	0.29	0.53	0.00	0.36	0.42	0.43	0.43	0.00	0.31	0.54	0.37	0.00	0.00	0.00	0.39	0.57	0.31	0.57	0.00	0.54	0.00	0.28	0.32	0.00	0.00	0.48	0.53	0.37	0.27	0.00	0.00	0.46	0.51	0.00	0.27	0.42	0.00	0.00	0.00	0.00	0.00	0.00	0.00	0.63	0.60	0.51	0.52	0.63	0.00	0.27	0.28	0.46	0.00	0.44	0.51	0.28	0.35	0.27	0.28	0.26	0.00	0.29	0.00	0.28	0.00	0.00	0.39	0.40	0.00	0.29	0.00	0.00	0.00	0.46	0.00	0.00	0.45	0.00	0.29	0.57	0.00	0.00	0.00	0.34	0.00	0.00	0.34	0.00	0.00	0.00	0.27	0.34	0.00	0.00	0.27	0.44	0.27	0.41	0.35	0.39	0.35	0.31	0.00	0.26	0.00	0.00	0.00	0.00	49.53
16S_Epsilonbacteraeota	0.00	0.00	0.00	0.00	0.28	0.00	0.00	0.00	0.00	0.00	0.26	0.00	0.00	0.28	0.00	0.00	0.26	0.29	0.00	0.29	0.00	0.00	0.00	0.00	0.00	0.29	0.30	0.25	0.00	0.30	0.25	0.34	1.00	0.27	0.00	0.00	0.25	0.29	0.00	0.00	0.00	0.00	0.00	0.00	0.00	0.00	0.00	0.00	0.41	0.00	0.00	0.28	0.00	0.00	0.36	0.37	0.00	0.33	0.00	0.26	0.37	0.00	0.00	0.00	0.00	0.00	0.00	0.00	0.00	0.00	0.00	0.00	0.27	0.00	0.35	0.26	0.00	0.00	0.00	0.00	0.00	0.00	0.00	0.00	0.00	0.00	0.00	0.00	0.00	0.36	0.30	0.00	0.27	0.00	0.00	0.00	0.00	0.33	0.00	0.00	0.00	0.29	0.27	0.34	0.00	0.00	0.00	0.00	0.00	0.00	0.00	0.00	0.00	0.00	0.26	0.00	0.00	0.00	0.00	0.00	0.00	0.00	0.00	0.00	0.00	0.00	0.00	0.00	0.00	0.00	0.00	0.34	0.00	0.35	0.00	0.30	0.42	0.00	0.00	0.00	0.00	0.26	0.00	0.00	0.00	0.00	0.00	0.00	0.00	0.00	0.00	0.00	0.00	0.00	0.00	0.00	0.00	0.00	0.00	0.00	0.00	0.00	0.00	0.00	0.00	0.00	0.00	0.00	0.00	0.00	0.00	0.28	0.00	0.00	0.00	0.00	0.00	0.00	0.00	0.00	0.00	0.00	0.00	0.00	0.00	0.00	0.00	0.00	0.00	0.00	0.00	0.00	0.00	0.00	0.00	0.00	12.81
16S_Fibrobacteres	0.29	0.00	0.00	0.00	0.31	0.00	0.00	0.00	0.00	0.00	0.29	0.51	0.46	0.00	0.44	0.57	0.00	0.00	0.64	0.48	0.00	0.34	0.53	0.00	0.35	0.00	0.47	0.32	0.00	0.78	0.62	0.00	0.27	1.00	0.00	0.00	0.00	0.33	0.52	0.00	0.32	0.00	0.00	0.00	0.29	0.29	0.00	0.00	0.34	0.28	0.00	0.29	0.00	0.00	0.00	0.34	0.00	0.33	0.38	0.39	0.28	0.40	0.00	0.00	0.35	0.47	0.31	0.00	0.31	0.00	0.00	0.00	0.00	0.00	0.31	0.00	0.00	0.00	0.00	0.00	0.00	0.44	0.26	0.00	0.00	0.00	0.00	0.00	0.00	0.00	0.00	0.00	0.30	0.00	0.27	0.00	0.26	0.00	0.37	0.00	0.00	0.39	0.37	0.00	0.33	0.00	0.00	0.35	0.00	0.00	0.00	0.00	0.37	0.42	0.31	0.26	0.00	0.00	0.28	0.32	0.00	0.00	0.00	0.26	0.45	0.00	0.00	0.44	0.00	0.00	0.00	0.38	0.26	0.28	0.00	0.00	0.00	0.00	0.00	0.00	0.00	0.00	0.00	0.00	0.00	0.00	0.00	0.00	0.00	0.00	0.00	0.00	0.00	0.00	0.00	0.00	0.00	0.00	0.00	0.00	0.00	0.00	0.00	0.00	0.00	0.00	0.00	0.00	0.00	0.00	0.00	0.00	0.00	0.00	0.00	0.00	0.00	0.00	0.00	0.00	0.36	0.36	0.00	0.00	0.00	0.26	0.00	0.00	0.00	0.00	0.00	0.00	0.00	0.00	0.00	0.00	23.54
16S_Aegiribacteria	0.00	0.00	0.00	0.00	0.00	0.00	0.00	0.26	0.00	0.00	0.00	0.00	0.00	0.00	0.00	0.00	0.00	0.00	0.00	0.00	0.00	0.00	0.00	0.00	0.00	0.00	0.00	0.00	0.00	0.00	0.00	0.00	0.00	0.00	1.00	0.00	0.36	0.00	0.00	0.00	0.00	0.00	0.00	0.00	0.00	0.00	0.00	0.00	0.00	0.00	0.00	0.00	0.00	0.00	0.00	0.00	0.00	0.00	0.00	0.00	0.00	0.00	0.00	0.00	0.00	0.00	0.00	0.00	0.00	0.00	0.00	0.00	0.00	0.00	0.00	0.31	0.00	0.00	0.32	0.00	0.00	0.00	0.00	0.49	0.36	0.00	0.00	0.57	0.00	0.00	0.00	0.00	0.00	0.00	0.00	0.00	0.00	0.00	0.00	0.00	0.00	0.00	0.00	0.00	0.00	0.00	0.00	0.00	0.00	0.00	0.00	0.00	0.00	0.00	0.00	0.00	0.00	0.00	0.00	0.00	0.00	0.00	0.00	0.00	0.00	0.00	0.00	0.00	0.00	0.00	0.00	0.00	0.00	0.00	0.00	0.00	0.00	0.00	0.00	0.00	0.00	0.00	0.00	0.00	0.00	0.00	0.00	0.00	0.00	0.00	0.00	0.00	0.00	0.00	0.00	0.00	0.00	0.00	0.00	0.00	0.00	0.00	0.00	0.00	0.00	0.00	0.00	0.00	0.00	0.00	0.00	0.00	0.00	0.00	0.00	0.00	0.00	0.00	0.00	0.00	0.00	0.00	0.00	0.00	0.00	0.00	0.00	0.00	0.00	0.00	0.00	0.00	0.00	0.00	0.00	0.00	3.66
16S_Hydrothermae	0.00	0.00	0.00	0.00	0.00	0.30	0.00	0.00	0.00	0.00	0.00	0.00	0.00	0.00	0.00	0.00	0.00	0.00	0.00	0.00	0.00	0.00	0.00	0.00	0.26	0.58	0.00	0.00	0.35	0.00	0.00	0.00	0.00	0.00	0.00	1.00	0.00	0.00	0.00	0.00	0.00	0.00	0.00	0.00	0.00	0.00	0.00	0.00	0.00	0.00	0.00	0.00	0.00	0.00	0.00	0.00	0.00	0.00	0.00	0.00	0.00	0.00	0.00	0.00	0.00	0.00	0.00	0.00	0.00	0.00	0.00	0.00	0.00	0.00	0.00	0.00	0.35	0.00	0.00	0.00	0.28	0.00	0.00	0.00	0.00	0.00	0.00	0.38	0.00	0.00	0.00	0.00	0.00	0.00	0.00	0.00	0.00	0.00	0.00	0.00	0.29	0.00	0.00	0.00	0.00	0.00	0.26	0.00	0.00	0.00	0.00	0.00	0.00	0.00	0.00	0.00	0.00	0.00	0.00	0.00	0.00	0.00	0.00	0.00	0.00	0.00	0.00	0.25	0.00	0.00	0.00	0.00	0.00	0.00	0.00	0.00	0.00	0.00	0.00	0.00	0.00	0.00	0.00	0.00	0.00	0.00	0.00	0.00	0.00	0.00	0.00	0.00	0.00	0.00	0.00	0.00	0.00	0.27	0.00	0.00	0.00	0.00	0.28	0.00	0.00	0.00	0.26	0.00	0.00	0.00	0.00	0.00	0.00	0.00	0.27	0.27	0.00	0.25	0.27	0.26	0.00	0.00	0.00	0.29	0.00	0.00	0.29	0.28	0.00	0.00	0.00	0.28	0.00	0.00	0.00	0.00	7.59
16S_Chlamydiae	0.00	0.00	0.46	0.38	0.00	0.30	0.00	0.39	0.33	0.00	0.00	0.00	0.00	0.45	0.00	0.00	0.00	0.41	0.00	0.34	0.42	0.36	0.00	0.26	0.32	0.00	0.32	0.56	0.27	0.00	0.34	0.52	0.25	0.00	0.36	0.00	1.00	0.64	0.31	0.79	0.00	0.00	0.00	0.64	0.55	0.55	0.43	0.43	0.46	0.00	0.46	0.53	0.34	0.30	0.43	0.31	0.48	0.00	0.00	0.38	0.00	0.30	0.00	0.00	0.00	0.00	0.00	0.00	0.00	0.29	0.00	0.00	0.00	0.00	0.31	0.62	0.29	0.00	0.46	0.25	0.00	0.00	0.00	0.31	0.59	0.00	0.00	0.00	0.00	0.37	0.00	0.00	0.34	0.35	0.32	0.00	0.00	0.33	0.00	0.00	0.00	0.00	0.28	0.35	0.00	0.39	0.00	0.42	0.00	0.00	0.00	0.00	0.00	0.37	0.31	0.32	0.00	0.00	0.00	0.00	0.38	0.00	0.00	0.28	0.00	0.00	0.00	0.00	0.00	0.00	0.00	0.38	0.41	0.44	0.35	0.42	0.00	0.00	0.00	0.32	0.00	0.26	0.36	0.00	0.00	0.00	0.00	0.00	0.00	0.00	0.00	0.26	0.00	0.00	0.00	0.36	0.00	0.00	0.00	0.00	0.00	0.34	0.00	0.00	0.34	0.00	0.27	0.45	0.00	0.00	0.00	0.26	0.00	0.00	0.00	0.00	0.00	0.00	0.00	0.00	0.00	0.25	0.00	0.28	0.00	0.00	0.33	0.31	0.00	0.00	0.26	0.00	0.00	0.00	0.00	0.00	30.98
16S_Cyanobacteria	0.00	0.00	0.42	0.30	0.29	0.00	0.00	0.54	0.33	0.00	0.31	0.00	0.00	0.34	0.00	0.00	0.00	0.39	0.27	0.32	0.34	0.40	0.30	0.00	0.45	0.26	0.37	0.44	0.54	0.00	0.45	0.61	0.29	0.33	0.00	0.00	0.64	1.00	0.43	0.72	0.00	0.00	0.00	0.80	0.70	0.70	0.55	0.55	0.82	0.00	0.59	0.69	0.43	0.37	0.36	0.40	0.39	0.00	0.00	0.38	0.28	0.00	0.25	0.00	0.00	0.00	0.00	0.29	0.00	0.00	0.00	0.42	0.00	0.00	0.00	0.56	0.30	0.00	0.58	0.54	0.00	0.00	0.00	0.00	0.59	0.00	0.00	0.00	0.00	0.43	0.00	0.00	0.39	0.29	0.26	0.00	0.36	0.39	0.00	0.00	0.00	0.00	0.29	0.32	0.00	0.34	0.00	0.33	0.00	0.00	0.26	0.00	0.00	0.00	0.39	0.38	0.00	0.00	0.00	0.00	0.00	0.00	0.00	0.00	0.00	0.00	0.33	0.00	0.00	0.00	0.00	0.35	0.38	0.35	0.27	0.41	0.00	0.00	0.00	0.00	0.00	0.28	0.30	0.27	0.00	0.00	0.00	0.00	0.00	0.00	0.00	0.00	0.00	0.00	0.27	0.43	0.00	0.00	0.00	0.00	0.00	0.31	0.00	0.00	0.29	0.00	0.00	0.30	0.00	0.00	0.00	0.00	0.00	0.00	0.00	0.00	0.00	0.00	0.00	0.00	0.00	0.00	0.00	0.25	0.00	0.27	0.31	0.31	0.30	0.26	0.00	0.26	0.00	0.00	0.00	0.00	33.52
16S_Elusimicrobia	0.43	0.00	0.00	0.00	0.36	0.33	0.00	0.00	0.00	0.00	0.34	0.34	0.00	0.00	0.00	0.00	0.00	0.27	0.32	0.32	0.00	0.36	0.33	0.00	0.42	0.00	0.29	0.41	0.26	0.35	0.49	0.00	0.00	0.52	0.00	0.00	0.31	0.43	1.00	0.36	0.39	0.00	0.00	0.55	0.65	0.40	0.00	0.53	0.34	0.25	0.53	0.41	0.37	0.37	0.29	0.27	0.00	0.34	0.00	0.27	0.29	0.00	0.00	0.00	0.00	0.00	0.00	0.00	0.00	0.00	0.00	0.00	0.00	0.00	0.00	0.31	0.00	0.00	0.33	0.00	0.00	0.00	0.00	0.00	0.44	0.00	0.00	0.00	0.00	0.00	0.00	0.00	0.28	0.00	0.00	0.00	0.00	0.00	0.00	0.00	0.00	0.28	0.00	0.00	0.00	0.00	0.00	0.29	0.00	0.00	0.00	0.00	0.00	0.00	0.00	0.00	0.26	0.00	0.00	0.00	0.00	0.00	0.00	0.00	0.00	0.00	0.00	0.00	0.00	0.00	0.00	0.28	0.00	0.00	0.00	0.00	0.00	0.00	0.27	0.00	0.00	0.36	0.00	0.00	0.27	0.00	0.00	0.00	0.00	0.00	0.00	0.00	0.00	0.00	0.00	0.00	0.00	0.00	0.00	0.00	0.00	0.00	0.00	0.00	0.00	0.00	0.00	0.00	0.00	0.00	0.00	0.28	0.00	0.00	0.00	0.00	0.00	0.00	0.00	0.31	0.00	0.00	0.00	0.00	0.00	0.36	0.33	0.00	0.33	0.34	0.00	0.38	0.00	0.00	0.00	0.00	20.18
16S_Armatimonadetes	0.00	0.00	0.34	0.28	0.00	0.00	0.00	0.31	0.00	0.00	0.00	0.00	0.00	0.27	0.00	0.00	0.00	0.30	0.00	0.00	0.33	0.27	0.00	0.00	0.26	0.00	0.00	0.49	0.32	0.00	0.34	0.49	0.00	0.00	0.00	0.00	0.79	0.72	0.36	1.00	0.00	0.00	0.00	0.72	0.61	0.58	0.48	0.52	0.48	0.00	0.48	0.61	0.31	0.36	0.27	0.00	0.27	0.00	0.00	0.00	0.00	0.00	0.00	0.00	0.00	0.00	0.00	0.00	0.00	0.00	0.00	0.00	0.00	0.00	0.00	0.43	0.00	0.00	0.35	0.28	0.00	0.00	0.00	0.27	0.48	0.00	0.00	0.00	0.00	0.00	0.00	0.00	0.27	0.26	0.00	0.00	0.00	0.00	0.31	0.00	0.00	0.00	0.29	0.26	0.00	0.32	0.00	0.29	0.00	0.00	0.00	0.00	0.00	0.00	0.00	0.00	0.00	0.00	0.00	0.00	0.00	0.00	0.00	0.00	0.00	0.00	0.00	0.00	0.00	0.00	0.00	0.34	0.33	0.27	0.00	0.00	0.00	0.00	0.00	0.00	0.00	0.00	0.00	0.00	0.00	0.00	0.00	0.00	0.00	0.00	0.00	0.00	0.00	0.00	0.00	0.31	0.00	0.00	0.00	0.00	0.00	0.00	0.00	0.00	0.00	0.00	0.00	0.28	0.00	0.00	0.00	0.00	0.00	0.00	0.00	0.00	0.00	0.00	0.00	0.00	0.00	0.28	0.00	0.00	0.00	0.00	0.00	0.00	0.00	0.00	0.00	0.00	0.00	0.00	0.00	0.00	18.15
16S_Fusobacteria	0.00	0.00	0.00	0.00	0.00	0.00	0.00	0.00	0.00	0.00	0.00	0.00	0.35	0.00	0.00	0.00	0.00	0.00	0.00	0.27	0.00	0.00	0.00	0.00	0.00	0.00	0.00	0.29	0.00	0.40	0.36	0.00	0.00	0.32	0.00	0.00	0.00	0.00	0.39	0.00	1.00	0.00	0.00	0.00	0.00	0.00	0.00	0.00	0.00	0.00	0.00	0.00	0.00	0.00	0.00	0.00	0.00	0.00	0.00	0.00	0.00	0.29	0.00	0.00	0.00	0.00	0.00	0.00	0.00	0.00	0.00	0.00	0.00	0.00	0.28	0.00	0.00	0.00	0.00	0.00	0.00	0.25	0.25	0.00	0.00	0.00	0.00	0.00	0.00	0.00	0.00	0.00	0.00	0.00	0.00	0.00	0.00	0.00	0.31	0.00	0.00	0.00	0.00	0.00	0.00	0.00	0.00	0.00	0.00	0.00	0.00	0.00	0.00	0.00	0.00	0.29	0.00	0.00	0.00	0.00	0.00	0.00	0.00	0.00	0.00	0.00	0.00	0.00	0.00	0.00	0.00	0.26	0.00	0.00	0.00	0.00	0.00	0.00	0.00	0.00	0.00	0.00	0.00	0.00	0.00	0.00	0.00	0.00	0.00	0.00	0.00	0.00	0.00	0.00	0.00	0.00	0.00	0.00	0.00	0.00	0.00	0.00	0.00	0.00	0.00	0.00	0.00	0.00	0.31	0.28	0.00	0.33	0.00	0.28	0.00	0.00	0.00	0.00	0.00	0.00	0.00	0.00	0.00	0.00	0.00	0.00	0.00	0.00	0.00	0.00	0.00	0.00	0.29	0.00	0.00	0.00	6.80
16S_Acetothermia	0.00	0.00	0.00	0.00	0.00	0.00	0.00	0.26	0.00	0.00	0.00	0.00	0.00	0.00	0.00	0.00	0.00	0.00	0.00	0.00	0.00	0.00	0.00	0.00	0.25	0.00	0.00	0.00	0.28	0.00	0.00	0.29	0.00	0.00	0.00	0.00	0.00	0.00	0.00	0.00	0.00	1.00	0.00	0.00	0.00	0.00	0.00	0.00	0.00	0.00	0.00	0.00	0.00	0.00	0.00	0.00	0.00	0.00	0.00	0.00	0.00	0.00	0.00	0.00	0.00	0.00	0.00	0.00	0.00	0.00	0.00	0.00	0.00	0.00	0.00	0.00	0.29	0.00	0.32	0.33	0.00	0.00	0.00	0.00	0.36	0.00	0.00	0.00	1.00	0.00	0.00	0.00	0.00	0.00	0.00	0.00	0.00	0.00	0.00	0.00	0.00	0.00	0.00	0.00	0.00	0.00	0.00	0.00	0.00	0.00	0.00	0.00	0.00	0.00	0.00	0.00	0.00	0.00	0.00	0.00	0.00	0.00	0.00	0.00	0.00	0.00	0.00	0.00	0.00	0.00	0.00	0.00	0.00	0.00	0.00	0.00	0.00	0.00	0.00	0.00	0.00	0.00	0.00	0.00	0.00	0.00	0.00	0.00	0.00	0.00	0.00	0.00	0.00	0.00	0.00	0.00	0.00	0.00	0.00	0.00	0.00	0.00	0.00	0.00	0.00	0.00	0.00	0.00	0.00	0.00	0.00	0.00	0.00	0.00	0.00	0.00	0.00	0.00	0.00	0.00	0.00	0.00	0.00	0.00	0.00	0.00	0.00	0.00	0.00	0.00	0.00	0.00	0.00	0.00	0.00	0.00	4.40
16S_Deinococcus-Thermus	0.00	0.00	0.00	0.00	0.00	0.00	0.00	0.00	0.00	0.00	0.00	0.26	0.00	0.00	0.00	0.00	0.00	0.00	0.00	0.00	0.00	0.00	0.00	0.26	0.00	0.00	0.00	0.00	0.00	0.25	0.30	0.00	0.00	0.00	0.00	0.00	0.00	0.00	0.00	0.00	0.00	0.00	1.00	0.00	0.00	0.00	0.00	0.00	0.00	0.00	0.00	0.00	0.00	0.00	0.00	0.00	0.00	0.00	0.00	0.00	0.00	0.00	0.33	0.26	0.00	0.00	0.00	0.00	0.00	0.00	0.00	0.00	0.00	0.00	0.00	0.00	0.00	0.00	0.00	0.00	0.00	0.00	0.31	0.00	0.00	0.00	0.00	0.00	0.00	0.00	0.00	0.00	0.00	0.00	0.27	0.00	0.00	0.00	0.00	0.00	0.00	0.00	0.00	0.00	0.00	0.00	0.00	0.00	0.00	0.00	0.00	0.00	0.00	0.00	0.00	0.00	0.00	0.00	0.00	0.00	0.00	0.00	0.00	0.00	0.00	0.00	0.00	0.00	0.00	0.00	0.00	0.00	0.00	0.00	0.00	0.00	0.00	0.00	0.00	0.00	0.00	0.00	0.00	0.00	0.00	0.00	0.00	0.00	0.00	0.00	0.00	0.00	0.00	0.00	0.00	0.00	0.00	0.00	0.00	0.00	0.00	0.00	0.00	0.00	0.00	0.00	0.00	0.25	0.00	0.00	0.00	0.00	0.00	0.00	0.00	0.00	0.00	0.00	0.00	0.00	0.00	0.00	0.00	0.00	0.00	0.00	0.00	0.00	0.00	0.00	0.00	0.00	0.00	0.00	0.00	0.32	3.80
16S_WPS-2	0.00	0.00	0.31	0.00	0.00	0.00	0.00	0.37	0.26	0.00	0.00	0.00	0.00	0.30	0.00	0.00	0.00	0.32	0.00	0.26	0.29	0.29	0.00	0.00	0.36	0.00	0.28	0.43	0.40	0.00	0.34	0.48	0.00	0.00	0.00	0.00	0.64	0.80	0.55	0.72	0.00	0.00	0.00	1.00	0.86	0.54	0.32	0.70	0.47	0.00	0.70	0.55	0.49	0.49	0.26	0.32	0.31	0.00	0.00	0.27	0.00	0.00	0.30	0.29	0.00	0.00	0.00	0.00	0.00	0.00	0.00	0.31	0.00	0.00	0.00	0.39	0.29	0.00	0.41	0.29	0.00	0.00	0.00	0.00	0.53	0.00	0.00	0.00	0.00	0.34	0.00	0.00	0.31	0.00	0.00	0.00	0.00	0.29	0.00	0.00	0.00	0.00	0.00	0.00	0.00	0.27	0.00	0.00	0.00	0.00	0.28	0.00	0.00	0.00	0.26	0.30	0.00	0.25	0.00	0.00	0.00	0.00	0.00	0.00	0.00	0.00	0.27	0.00	0.00	0.00	0.00	0.00	0.32	0.27	0.00	0.30	0.00	0.00	0.00	0.29	0.00	0.26	0.32	0.29	0.00	0.00	0.00	0.00	0.00	0.00	0.00	0.26	0.00	0.00	0.00	0.35	0.00	0.00	0.00	0.00	0.00	0.29	0.00	0.00	0.28	0.00	0.00	0.31	0.00	0.00	0.00	0.00	0.00	0.00	0.00	0.00	0.00	0.00	0.00	0.00	0.00	0.00	0.00	0.27	0.00	0.00	0.00	0.00	0.00	0.00	0.00	0.00	0.00	0.00	0.00	0.00	23.88
16S_Gemmatimonadetes	0.29	0.00	0.28	0.00	0.30	0.27	0.00	0.46	0.00	0.00	0.28	0.00	0.00	0.28	0.00	0.00	0.00	0.32	0.00	0.00	0.26	0.29	0.25	0.00	0.36	0.00	0.26	0.38	0.49	0.00	0.34	0.44	0.00	0.29	0.00	0.00	0.55	0.70	0.65	0.61	0.00	0.00	0.00	0.86	1.00	0.64	0.38	0.80	0.56	0.00	0.82	0.64	0.59	0.56	0.30	0.32	0.32	0.00	0.00	0.30	0.00	0.00	0.00	0.25	0.00	0.00	0.00	0.27	0.00	0.00	0.00	0.31	0.28	0.00	0.00	0.48	0.37	0.00	0.51	0.37	0.00	0.00	0.00	0.26	0.63	0.00	0.00	0.00	0.00	0.31	0.00	0.00	0.33	0.25	0.00	0.00	0.00	0.32	0.00	0.00	0.00	0.00	0.00	0.30	0.00	0.35	0.00	0.34	0.00	0.00	0.00	0.00	0.00	0.00	0.32	0.30	0.00	0.00	0.00	0.00	0.28	0.00	0.00	0.30	0.00	0.00	0.00	0.00	0.00	0.00	0.00	0.28	0.33	0.27	0.30	0.25	0.00	0.00	0.00	0.00	0.00	0.26	0.27	0.00	0.00	0.00	0.00	0.00	0.00	0.00	0.00	0.00	0.00	0.00	0.28	0.28	0.00	0.00	0.00	0.00	0.00	0.25	0.00	0.00	0.25	0.00	0.00	0.00	0.00	0.00	0.00	0.00	0.00	0.00	0.30	0.25	0.00	0.00	0.00	0.00	0.00	0.00	0.27	0.29	0.00	0.29	0.00	0.27	0.26	0.26	0.00	0.25	0.00	0.00	0.00	0.00	29.03
16S_BRC1	0.29	0.00	0.31	0.00	0.26	0.29	0.00	0.46	0.00	0.00	0.29	0.00	0.00	0.00	0.00	0.00	0.00	0.32	0.00	0.00	0.26	0.29	0.27	0.00	0.38	0.00	0.28	0.34	0.44	0.00	0.33	0.44	0.00	0.29	0.00	0.00	0.55	0.70	0.40	0.58	0.00	0.00	0.00	0.54	0.64	1.00	0.82	0.37	0.56	0.00	0.38	0.66	0.56	0.56	0.29	0.32	0.31	0.00	0.00	0.32	0.28	0.00	0.00	0.00	0.00	0.00	0.00	0.00	0.00	0.00	0.00	0.29	0.00	0.00	0.00	0.50	0.00	0.00	0.51	0.37	0.00	0.00	0.00	0.00	0.63	0.00	0.00	0.00	0.00	0.28	0.00	0.00	0.33	0.25	0.00	0.00	0.00	0.35	0.29	0.00	0.00	0.00	0.31	0.30	0.00	0.29	0.00	0.31	0.00	0.00	0.00	0.00	0.00	0.27	0.33	0.27	0.00	0.00	0.00	0.31	0.28	0.00	0.00	0.34	0.00	0.00	0.00	0.00	0.00	0.00	0.00	0.25	0.33	0.00	0.00	0.31	0.00	0.00	0.00	0.00	0.00	0.00	0.00	0.00	0.00	0.00	0.00	0.00	0.00	0.00	0.00	0.00	0.00	0.00	0.00	0.00	0.00	0.00	0.00	0.00	0.00	0.00	0.00	0.00	0.00	0.00	0.00	0.00	0.00	0.00	0.00	0.00	0.00	0.00	0.00	0.00	0.00	0.00	0.00	0.00	0.00	0.00	0.00	0.00	0.00	0.29	0.27	0.00	0.26	0.00	0.00	0.00	0.00	0.00	0.00	0.00	23.90
16S_Marinimicrobia_	0.00	0.00	0.00	0.00	0.00	0.00	0.00	0.37	0.00	0.00	0.00	0.00	0.00	0.00	0.00	0.00	0.00	0.00	0.00	0.00	0.00	0.27	0.00	0.00	0.33	0.00	0.00	0.26	0.33	0.00	0.00	0.35	0.00	0.00	0.00	0.00	0.43	0.55	0.00	0.48	0.00	0.00	0.00	0.32	0.38	0.82	1.00	0.48	0.32	0.00	0.00	0.81	0.00	0.70	0.00	0.00	0.00	0.00	0.00	0.26	0.00	0.00	0.00	0.00	0.00	0.00	0.00	0.00	0.00	0.00	0.00	0.00	0.00	0.00	0.00	0.41	0.00	0.00	0.38	0.00	0.00	0.00	0.00	0.00	0.51	0.00	0.00	0.00	0.00	0.00	0.00	0.26	0.26	0.00	0.00	0.00	0.00	0.26	0.00	0.00	0.00	0.00	0.00	0.00	0.00	0.00	0.00	0.00	0.00	0.00	0.00	0.00	0.00	0.00	0.29	0.00	0.00	0.00	0.00	0.25	0.00	0.00	0.00	0.29	0.00	0.00	0.00	0.00	0.00	0.00	0.00	0.00	0.28	0.00	0.00	0.27	0.00	0.00	0.00	0.00	0.00	0.00	0.00	0.00	0.00	0.00	0.00	0.00	0.00	0.00	0.00	0.00	0.00	0.00	0.00	0.00	0.00	0.00	0.00	0.00	0.00	0.00	0.00	0.00	0.00	0.00	0.00	0.00	0.00	0.00	0.00	0.00	0.00	0.00	0.00	0.00	0.00	0.00	0.00	0.00	0.00	0.00	0.00	0.00	0.00	0.25	0.00	0.00	0.00	0.00	0.00	0.00	0.00	0.00	0.00	0.00	12.17
16S_Nitrospirae	0.00	0.00	0.00	0.00	0.26	0.00	0.00	0.37	0.00	0.00	0.00	0.00	0.00	0.00	0.00	0.00	0.00	0.00	0.00	0.00	0.00	0.26	0.00	0.00	0.31	0.25	0.00	0.31	0.40	0.00	0.26	0.34	0.00	0.00	0.00	0.00	0.43	0.55	0.53	0.52	0.00	0.00	0.00	0.70	0.80	0.37	0.48	1.00	0.33	0.00	0.49	0.81	0.00	0.69	0.00	0.00	0.00	0.00	0.00	0.00	0.00	0.00	0.00	0.25	0.00	0.00	0.00	0.00	0.00	0.00	0.00	0.00	0.00	0.00	0.00	0.38	0.30	0.00	0.38	0.00	0.00	0.00	0.00	0.00	0.51	0.00	0.00	0.00	0.00	0.27	0.28	0.00	0.26	0.00	0.00	0.00	0.00	0.00	0.00	0.00	0.00	0.00	0.00	0.00	0.00	0.28	0.00	0.26	0.00	0.00	0.00	0.00	0.00	0.00	0.28	0.26	0.00	0.00	0.00	0.00	0.00	0.00	0.00	0.00	0.00	0.00	0.00	0.00	0.00	0.00	0.00	0.00	0.28	0.00	0.00	0.00	0.00	0.00	0.00	0.00	0.00	0.00	0.26	0.00	0.00	0.00	0.00	0.00	0.00	0.00	0.00	0.00	0.00	0.00	0.00	0.00	0.00	0.00	0.00	0.00	0.00	0.00	0.00	0.00	0.00	0.00	0.00	0.00	0.00	0.00	0.00	0.00	0.00	0.00	0.00	0.00	0.00	0.00	0.00	0.00	0.00	0.00	0.00	0.00	0.00	0.26	0.00	0.00	0.00	0.00	0.00	0.00	0.00	0.00	0.00	0.00	14.96
16S_WS4	0.00	0.00	0.34	0.00	0.32	0.00	0.00	0.54	0.26	0.00	0.29	0.00	0.00	0.26	0.00	0.00	0.00	0.35	0.00	0.26	0.29	0.34	0.26	0.00	0.36	0.34	0.30	0.31	0.54	0.00	0.41	0.52	0.41	0.34	0.00	0.00	0.46	0.82	0.34	0.48	0.00	0.00	0.00	0.47	0.56	0.56	0.32	0.33	1.00	0.33	0.70	0.55	0.49	0.00	0.36	0.35	0.33	0.00	0.00	0.37	0.30	0.00	0.00	0.00	0.00	0.00	0.00	0.39	0.00	0.00	0.00	0.42	0.00	0.00	0.31	0.55	0.29	0.00	0.58	0.68	0.00	0.00	0.00	0.00	0.53	0.32	0.00	0.00	0.00	0.34	0.00	0.00	0.34	0.30	0.00	0.00	0.29	0.36	0.00	0.00	0.00	0.00	0.30	0.34	0.00	0.33	0.00	0.35	0.00	0.00	0.00	0.00	0.00	0.00	0.37	0.35	0.00	0.00	0.00	0.00	0.00	0.00	0.00	0.26	0.00	0.00	0.27	0.00	0.00	0.00	0.00	0.36	0.32	0.31	0.00	0.30	0.00	0.00	0.00	0.00	0.00	0.00	0.00	0.00	0.00	0.00	0.00	0.00	0.00	0.00	0.00	0.00	0.00	0.00	0.32	0.34	0.00	0.00	0.00	0.00	0.00	0.00	0.00	0.00	0.00	0.00	0.00	0.00	0.00	0.00	0.00	0.00	0.00	0.00	0.00	0.00	0.00	0.00	0.00	0.00	0.00	0.00	0.00	0.00	0.00	0.33	0.28	0.30	0.31	0.31	0.00	0.32	0.00	0.00	0.00	0.00	28.24
16S_Omnitrophicaeota	0.00	0.00	0.00	0.00	0.00	0.00	0.00	0.00	0.00	0.00	0.00	0.28	0.25	0.00	0.00	0.00	0.00	0.00	0.28	0.00	0.00	0.28	0.00	0.25	0.00	0.00	0.00	0.00	0.00	0.00	0.31	0.00	0.00	0.28	0.00	0.00	0.00	0.00	0.25	0.00	0.00	0.00	0.00	0.00	0.00	0.00	0.00	0.00	0.33	1.00	0.00	0.00	0.00	0.00	0.00	0.00	0.00	0.00	0.00	0.00	0.00	0.00	0.00	0.00	0.00	0.00	0.00	0.00	0.00	0.00	0.00	0.00	0.00	0.00	0.00	0.25	0.00	0.00	0.27	0.33	0.00	0.00	0.00	0.00	0.00	0.70	0.00	0.00	0.00	0.00	0.00	0.00	0.00	0.00	0.00	0.00	0.00	0.00	0.00	0.00	0.00	0.00	0.00	0.00	0.00	0.00	0.00	0.00	0.00	0.00	0.00	0.00	0.00	0.00	0.00	0.00	0.25	0.00	0.00	0.00	0.00	0.00	0.00	0.00	0.00	0.00	0.00	0.00	0.00	0.00	0.00	0.00	0.00	0.00	0.00	0.00	0.00	0.00	0.00	0.00	0.00	0.00	0.00	0.00	0.00	0.00	0.00	0.00	0.00	0.00	0.00	0.00	0.28	0.00	0.00	0.00	0.00	0.00	0.00	0.00	0.00	0.00	0.00	0.00	0.00	0.00	0.00	0.00	0.00	0.00	0.00	0.00	0.00	0.00	0.00	0.00	0.00	0.00	0.00	0.30	0.00	0.00	0.00	0.00	0.00	0.00	0.00	0.00	0.00	0.00	0.00	0.00	0.00	0.00	0.00	0.00	5.91
16S_Latescibacteria	0.00	0.00	0.00	0.00	0.25	0.00	0.00	0.37	0.00	0.00	0.00	0.00	0.00	0.00	0.00	0.00	0.00	0.28	0.00	0.00	0.26	0.00	0.00	0.00	0.26	0.00	0.00	0.31	0.43	0.00	0.29	0.37	0.00	0.00	0.00	0.00	0.46	0.59	0.53	0.48	0.00	0.00	0.00	0.70	0.82	0.38	0.00	0.49	0.70	0.00	1.00	0.38	0.70	0.00	0.28	0.26	0.26	0.00	0.00	0.26	0.00	0.00	0.00	0.00	0.00	0.00	0.00	0.31	0.00	0.00	0.00	0.32	0.00	0.00	0.00	0.38	0.30	0.00	0.42	0.47	0.00	0.00	0.00	0.32	0.51	0.00	0.00	0.00	0.00	0.00	0.00	0.00	0.26	0.00	0.00	0.00	0.00	0.25	0.00	0.00	0.00	0.00	0.00	0.00	0.00	0.28	0.00	0.28	0.26	0.00	0.00	0.00	0.00	0.00	0.00	0.26	0.00	0.00	0.00	0.00	0.27	0.00	0.00	0.00	0.00	0.00	0.00	0.00	0.00	0.00	0.00	0.27	0.26	0.00	0.00	0.00	0.00	0.00	0.00	0.00	0.00	0.00	0.00	0.00	0.00	0.00	0.00	0.00	0.00	0.00	0.00	0.00	0.00	0.00	0.00	0.25	0.00	0.00	0.00	0.00	0.00	0.00	0.00	0.00	0.00	0.00	0.00	0.00	0.00	0.00	0.00	0.00	0.00	0.00	0.00	0.25	0.00	0.00	0.00	0.00	0.00	0.00	0.00	0.00	0.00	0.00	0.00	0.00	0.00	0.00	0.00	0.00	0.00	0.00	0.00	0.00	17.03
16S_Dependentiae	0.29	0.00	0.26	0.00	0.30	0.00	0.25	0.46	0.00	0.00	0.25	0.00	0.00	0.27	0.00	0.00	0.00	0.29	0.00	0.00	0.28	0.31	0.27	0.00	0.39	0.41	0.00	0.34	0.46	0.00	0.30	0.43	0.28	0.29	0.00	0.00	0.53	0.69	0.41	0.61	0.00	0.00	0.00	0.55	0.64	0.66	0.81	0.81	0.55	0.00	0.38	1.00	0.00	0.57	0.31	0.30	0.28	0.00	0.00	0.32	0.00	0.00	0.00	0.00	0.00	0.26	0.00	0.00	0.00	0.00	0.00	0.29	0.00	0.00	0.00	0.48	0.00	0.00	0.47	0.36	0.00	0.00	0.00	0.00	0.63	0.00	0.00	0.00	0.00	0.31	0.00	0.00	0.30	0.25	0.00	0.00	0.00	0.29	0.00	0.00	0.00	0.00	0.00	0.30	0.00	0.29	0.00	0.30	0.00	0.00	0.00	0.00	0.00	0.00	0.34	0.31	0.00	0.00	0.00	0.00	0.28	0.00	0.00	0.33	0.00	0.00	0.00	0.00	0.00	0.00	0.00	0.26	0.35	0.31	0.00	0.25	0.00	0.00	0.00	0.00	0.00	0.00	0.00	0.00	0.00	0.00	0.00	0.00	0.00	0.00	0.00	0.00	0.00	0.00	0.00	0.25	0.00	0.00	0.00	0.00	0.00	0.00	0.00	0.00	0.00	0.00	0.00	0.00	0.00	0.00	0.00	0.00	0.00	0.00	0.00	0.00	0.00	0.00	0.00	0.00	0.00	0.00	0.00	0.00	0.25	0.32	0.00	0.00	0.26	0.00	0.00	0.00	0.00	0.00	0.00	0.00	23.64
16S_CK-2C2-2	0.00	0.00	0.00	0.00	0.00	0.00	0.00	0.26	0.00	0.00	0.00	0.00	0.00	0.00	0.00	0.00	0.00	0.00	0.00	0.00	0.00	0.00	0.00	0.00	0.00	0.00	0.00	0.00	0.28	0.00	0.00	0.27	0.00	0.00	0.00	0.00	0.34	0.43	0.37	0.31	0.00	0.00	0.00	0.49	0.59	0.56	0.00	0.00	0.49	0.00	0.70	0.00	1.00	0.00	0.00	0.00	0.00	0.00	0.00	0.00	0.00	0.00	0.00	0.00	0.00	0.00	0.00	0.00	0.00	0.00	0.00	0.00	0.00	0.00	0.00	0.29	0.00	0.00	0.32	0.33	0.00	0.00	0.00	0.49	0.36	0.00	0.00	0.00	0.00	0.00	0.00	0.00	0.00	0.00	0.00	0.00	0.00	0.00	0.00	0.00	0.00	0.00	0.00	0.00	0.00	0.00	0.00	0.00	0.00	0.00	0.00	0.00	0.00	0.00	0.00	0.00	0.00	0.00	0.00	0.00	0.00	0.00	0.00	0.00	0.00	0.00	0.00	0.00	0.00	0.00	0.00	0.00	0.00	0.00	0.00	0.00	0.00	0.00	0.00	0.00	0.00	0.00	0.00	0.00	0.00	0.00	0.00	0.00	0.00	0.00	0.00	0.00	0.00	0.00	0.00	0.00	0.00	0.00	0.00	0.00	0.00	0.00	0.00	0.00	0.00	0.00	0.00	0.00	0.00	0.00	0.00	0.00	0.00	0.00	0.00	0.00	0.00	0.00	0.00	0.00	0.00	0.00	0.00	0.00	0.00	0.00	0.00	0.00	0.00	0.00	0.00	0.00	0.00	0.00	0.00	0.00	7.88
16S_Zixibacteria	0.00	0.00	0.00	0.00	0.00	0.00	0.00	0.26	0.00	0.00	0.00	0.00	0.00	0.00	0.00	0.00	0.00	0.00	0.00	0.00	0.00	0.00	0.00	0.00	0.00	0.00	0.00	0.00	0.00	0.00	0.00	0.00	0.00	0.00	0.00	0.00	0.30	0.37	0.37	0.36	0.00	0.00	0.00	0.49	0.56	0.56	0.70	0.69	0.00	0.00	0.00	0.57	0.00	1.00	0.00	0.00	0.00	0.00	0.00	0.00	0.00	0.00	0.00	0.00	0.00	0.00	0.00	0.00	0.00	0.00	0.00	0.00	0.00	0.00	0.00	0.29	0.00	0.00	0.27	0.00	0.00	0.00	0.00	0.00	0.36	0.00	0.00	0.00	0.00	0.00	0.00	0.00	0.00	0.00	0.00	0.00	0.00	0.00	0.00	0.00	0.00	0.00	0.00	0.00	0.00	0.00	0.00	0.00	0.00	0.00	0.00	0.00	0.00	0.00	0.00	0.00	0.00	0.00	0.00	0.00	0.00	0.00	0.00	0.00	0.00	0.00	0.00	0.00	0.00	0.00	0.00	0.00	0.00	0.00	0.00	0.00	0.00	0.00	0.00	0.00	0.00	0.00	0.00	0.00	0.00	0.00	0.00	0.00	0.00	0.00	0.00	0.00	0.00	0.00	0.00	0.00	0.00	0.00	0.00	0.00	0.00	0.00	0.00	0.00	0.00	0.00	0.00	0.00	0.00	0.00	0.00	0.00	0.00	0.00	0.00	0.00	0.00	0.00	0.00	0.00	0.00	0.00	0.00	0.00	0.00	0.00	0.00	0.00	0.00	0.00	0.00	0.00	0.00	0.00	0.00	0.00	7.14
MP_Unknown PHYLUM	0.35	0.68	0.48	0.30	0.62	0.65	0.55	0.66	0.56	0.00	0.64	0.36	0.00	0.61	0.31	0.00	0.00	0.64	0.00	0.64	0.60	0.71	0.43	0.00	0.65	0.40	0.58	0.66	0.63	0.00	0.27	0.60	0.36	0.00	0.00	0.00	0.43	0.36	0.29	0.27	0.00	0.00	0.00	0.26	0.30	0.29	0.00	0.00	0.36	0.00	0.28	0.31	0.00	0.00	1.00	0.61	0.65	0.54	0.00	0.69	0.60	0.45	0.00	0.40	0.00	0.00	0.00	0.00	0.00	0.25	0.00	0.44	0.00	0.00	0.31	0.67	0.65	0.00	0.61	0.46	0.00	0.00	0.00	0.00	0.49	0.00	0.00	0.00	0.00	0.57	0.36	0.44	0.45	0.36	0.42	0.00	0.38	0.73	0.39	0.00	0.28	0.50	0.39	0.60	0.00	0.52	0.00	0.61	0.00	0.00	0.49	0.30	0.00	0.42	0.61	0.44	0.36	0.31	0.00	0.28	0.45	0.49	0.00	0.43	0.00	0.00	0.35	0.00	0.26	0.00	0.00	0.59	0.66	0.70	0.46	0.69	0.00	0.34	0.30	0.45	0.45	0.52	0.59	0.32	0.28	0.00	0.00	0.00	0.00	0.40	0.00	0.36	0.00	0.00	0.47	0.26	0.00	0.44	0.00	0.00	0.00	0.36	0.30	0.00	0.35	0.00	0.32	0.44	0.00	0.00	0.00	0.27	0.31	0.34	0.61	0.62	0.55	0.47	0.50	0.52	0.52	0.00	0.28	0.59	0.55	0.65	0.64	0.69	0.61	0.62	0.39	0.63	0.00	0.38	0.41	0.26	59.55
MP_Firmicutes	0.35	0.48	0.52	0.38	0.61	0.50	0.34	0.55	0.34	0.00	0.70	0.40	0.00	0.59	0.44	0.00	0.00	0.66	0.47	0.61	0.48	0.71	0.57	0.00	0.65	0.36	0.65	0.47	0.47	0.28	0.41	0.47	0.37	0.34	0.00	0.00	0.31	0.40	0.27	0.00	0.00	0.00	0.00	0.32	0.32	0.32	0.00	0.00	0.35	0.00	0.26	0.30	0.00	0.00	0.61	1.00	0.41	0.65	0.35	0.64	0.68	0.36	0.00	0.31	0.28	0.25	0.00	0.00	0.32	0.00	0.00	0.47	0.00	0.00	0.28	0.54	0.51	0.00	0.56	0.41	0.00	0.00	0.00	0.00	0.53	0.00	0.00	0.28	0.00	0.58	0.00	0.32	0.50	0.28	0.00	0.00	0.65	0.68	0.34	0.00	0.25	0.55	0.60	0.62	0.00	0.50	0.00	0.48	0.00	0.29	0.49	0.39	0.00	0.50	0.73	0.57	0.34	0.41	0.36	0.45	0.00	0.00	0.30	0.46	0.58	0.00	0.69	0.38	0.26	0.00	0.00	0.43	0.63	0.62	0.32	0.62	0.00	0.33	0.34	0.37	0.00	0.56	0.48	0.35	0.33	0.00	0.26	0.00	0.00	0.00	0.00	0.25	0.00	0.00	0.44	0.30	0.26	0.37	0.00	0.00	0.00	0.00	0.00	0.00	0.00	0.00	0.00	0.00	0.00	0.00	0.00	0.41	0.00	0.25	0.48	0.41	0.45	0.36	0.38	0.37	0.54	0.00	0.36	0.43	0.34	0.55	0.46	0.57	0.45	0.48	0.28	0.50	0.00	0.00	0.00	0.00	55.37
MP_Proteobacteria	0.00	0.36	0.65	0.51	0.36	0.50	0.31	0.63	0.44	0.00	0.37	0.00	0.00	0.64	0.00	0.29	0.27	0.53	0.00	0.33	0.43	0.47	0.00	0.00	0.51	0.26	0.43	0.49	0.56	0.00	0.00	0.61	0.00	0.00	0.00	0.00	0.48	0.39	0.00	0.27	0.00	0.00	0.00	0.31	0.32	0.31	0.00	0.00	0.33	0.00	0.26	0.28	0.00	0.00	0.65	0.41	1.00	0.00	0.27	0.54	0.35	0.29	0.48	0.39	0.00	0.27	0.00	0.00	0.00	0.52	0.00	0.37	0.00	0.00	0.40	0.69	0.49	0.00	0.57	0.42	0.00	0.00	0.00	0.00	0.49	0.00	0.00	0.00	0.00	0.44	0.00	0.45	0.00	0.37	0.59	0.00	0.00	0.54	0.00	0.00	0.00	0.00	0.28	0.56	0.00	0.69	0.00	0.44	0.28	0.00	0.44	0.00	0.00	0.36	0.53	0.47	0.00	0.00	0.00	0.00	0.46	0.35	0.00	0.26	0.00	0.00	0.00	0.00	0.00	0.00	0.00	0.46	0.56	0.52	0.74	0.63	0.00	0.00	0.00	0.42	0.00	0.29	0.42	0.42	0.00	0.00	0.00	0.00	0.00	0.46	0.00	0.00	0.00	0.00	0.29	0.26	0.35	0.52	0.00	0.00	0.00	0.58	0.29	0.00	0.59	0.40	0.41	0.53	0.00	0.26	0.00	0.00	0.00	0.00	0.47	0.31	0.33	0.30	0.33	0.41	0.00	0.00	0.00	0.55	0.31	0.31	0.46	0.55	0.46	0.40	0.38	0.38	0.28	0.34	0.00	0.39	45.41
MP_Euryarchaeota	0.32	0.46	0.00	0.00	0.58	0.36	0.33	0.30	0.00	0.00	0.44	0.46	0.00	0.28	0.49	0.39	0.00	0.36	0.35	0.50	0.35	0.61	0.58	0.00	0.41	0.00	0.46	0.36	0.31	0.34	0.47	0.00	0.33	0.33	0.00	0.00	0.00	0.00	0.34	0.00	0.00	0.00	0.00	0.00	0.00	0.00	0.00	0.00	0.00	0.00	0.00	0.00	0.00	0.00	0.54	0.65	0.00	1.00	0.29	0.39	0.62	0.36	0.00	0.00	0.00	0.42	0.34	0.00	0.51	0.00	0.00	0.29	0.00	0.00	0.00	0.00	0.37	0.00	0.34	0.26	0.00	0.00	0.00	0.00	0.28	0.00	0.00	0.00	0.00	0.30	0.40	0.00	0.29	0.00	0.00	0.00	0.48	0.53	0.59	0.29	0.34	0.89	0.44	0.35	0.00	0.25	0.00	0.46	0.00	0.00	0.39	0.39	0.25	0.26	0.47	0.00	0.25	0.31	0.35	0.33	0.00	0.00	0.00	0.37	0.50	0.00	0.47	0.29	0.36	0.00	0.00	0.44	0.46	0.30	0.00	0.00	0.00	0.27	0.00	0.00	0.47	0.37	0.28	0.00	0.00	0.00	0.00	0.00	0.00	0.00	0.00	0.00	0.00	0.29	0.32	0.00	0.00	0.00	0.00	0.00	0.00	0.00	0.00	0.00	0.00	0.00	0.00	0.00	0.00	0.00	0.00	0.28	0.00	0.29	0.38	0.52	0.43	0.36	0.37	0.28	0.55	0.27	0.37	0.28	0.33	0.54	0.35	0.36	0.34	0.43	0.00	0.44	0.00	0.00	0.35	0.00	38.47
MP_Bacteroidetes	0.28	0.00	0.00	0.00	0.00	0.00	0.00	0.00	0.00	0.00	0.00	0.71	0.34	0.00	0.27	0.31	0.00	0.00	0.41	0.26	0.00	0.25	0.27	0.00	0.00	0.00	0.00	0.00	0.00	0.38	0.40	0.00	0.00	0.38	0.00	0.00	0.00	0.00	0.00	0.00	0.00	0.00	0.00	0.00	0.00	0.00	0.00	0.00	0.00	0.00	0.00	0.00	0.00	0.00	0.00	0.35	0.27	0.29	1.00	0.00	0.29	0.33	0.38	0.00	0.00	0.45	0.34	0.00	0.35	0.00	0.25	0.00	0.00	0.32	0.00	0.00	0.00	0.00	0.00	0.00	0.00	0.00	0.00	0.00	0.00	0.25	0.00	0.00	0.00	0.00	0.00	0.00	0.00	0.00	0.00	0.00	0.45	0.00	0.28	0.00	0.00	0.31	0.29	0.00	0.30	0.28	0.28	0.00	0.00	0.00	0.00	0.00	0.46	0.31	0.00	0.00	0.00	0.00	0.53	0.39	0.00	0.29	0.29	0.28	0.59	0.00	0.33	0.95	0.27	0.42	0.28	0.00	0.00	0.00	0.00	0.00	0.00	0.00	0.00	0.00	0.00	0.00	0.00	0.00	0.00	0.00	0.00	0.00	0.00	0.31	0.00	0.00	0.00	0.00	0.00	0.00	0.00	0.00	0.00	0.00	0.00	0.00	0.00	0.00	0.00	0.00	0.00	0.00	0.00	0.00	0.00	0.00	0.00	0.00	0.00	0.00	0.00	0.00	0.00	0.00	0.00	0.38	0.00	0.00	0.00	0.00	0.00	0.00	0.00	0.00	0.00	0.00	0.00	0.00	0.00	0.00	17.41
MP_Chordata	0.46	0.47	0.47	0.30	0.63	0.45	0.28	0.68	0.43	0.00	0.58	0.39	0.28	0.67	0.55	0.00	0.00	0.61	0.54	0.72	0.66	0.72	0.66	0.00	0.71	0.31	0.72	0.65	0.57	0.38	0.26	0.62	0.26	0.39	0.00	0.00	0.38	0.38	0.27	0.00	0.00	0.00	0.00	0.27	0.30	0.32	0.26	0.00	0.37	0.00	0.26	0.32	0.00	0.00	0.69	0.64	0.54	0.39	0.00	1.00	0.56	0.65	0.00	0.00	0.00	0.32	0.00	0.00	0.00	0.35	0.00	0.42	0.27	0.00	0.45	0.69	0.48	0.00	0.62	0.46	0.00	0.00	0.00	0.00	0.53	0.25	0.00	0.00	0.00	0.64	0.31	0.33	0.52	0.45	0.42	0.00	0.32	0.61	0.42	0.00	0.00	0.42	0.57	0.68	0.39	0.59	0.34	0.67	0.00	0.31	0.25	0.39	0.00	0.63	0.74	0.49	0.36	0.45	0.29	0.55	0.43	0.00	0.45	0.65	0.53	0.00	0.30	0.00	0.35	0.00	0.26	0.69	0.78	0.75	0.54	0.62	0.00	0.27	0.27	0.43	0.00	0.41	0.45	0.33	0.28	0.00	0.00	0.00	0.00	0.00	0.00	0.27	0.00	0.00	0.36	0.31	0.00	0.30	0.00	0.00	0.00	0.37	0.00	0.00	0.37	0.00	0.25	0.33	0.00	0.00	0.00	0.37	0.00	0.00	0.39	0.30	0.33	0.35	0.39	0.46	0.49	0.00	0.35	0.42	0.28	0.52	0.43	0.51	0.44	0.37	0.27	0.40	0.00	0.00	0.00	0.00	58.41
MP_Deinococcus-Thermus	0.44	0.52	0.42	0.34	0.72	0.52	0.48	0.58	0.38	0.00	0.60	0.40	0.00	0.47	0.35	0.00	0.00	0.52	0.32	0.53	0.31	0.68	0.57	0.00	0.58	0.00	0.63	0.42	0.41	0.00	0.31	0.48	0.37	0.28	0.00	0.00	0.00	0.28	0.29	0.00	0.00	0.00	0.00	0.00	0.00	0.28	0.00	0.00	0.30	0.00	0.00	0.00	0.00	0.00	0.60	0.68	0.35	0.62	0.29	0.56	1.00	0.50	0.00	0.32	0.30	0.29	0.00	0.28	0.38	0.00	0.00	0.45	0.00	0.00	0.42	0.57	0.45	0.00	0.54	0.31	0.00	0.00	0.00	0.00	0.46	0.28	0.00	0.00	0.00	0.44	0.40	0.29	0.32	0.00	0.00	0.00	0.50	0.71	0.39	0.00	0.00	0.48	0.48	0.53	0.26	0.35	0.00	0.51	0.00	0.38	0.44	0.27	0.00	0.43	0.74	0.30	0.40	0.31	0.35	0.45	0.00	0.00	0.26	0.47	0.50	0.00	0.58	0.29	0.00	0.25	0.00	0.47	0.47	0.43	0.30	0.60	0.00	0.48	0.44	0.40	0.35	0.66	0.54	0.00	0.42	0.27	0.36	0.27	0.00	0.00	0.00	0.36	0.00	0.00	0.36	0.00	0.00	0.27	0.00	0.00	0.00	0.00	0.00	0.00	0.00	0.00	0.00	0.26	0.00	0.00	0.00	0.42	0.00	0.27	0.48	0.35	0.44	0.00	0.00	0.39	0.39	0.00	0.00	0.40	0.48	0.72	0.46	0.55	0.47	0.54	0.31	0.56	0.00	0.40	0.37	0.44	51.63
MP_Thermotogae	0.58	0.00	0.41	0.31	0.52	0.00	0.00	0.51	0.00	0.39	0.00	0.54	0.60	0.42	0.47	0.32	0.00	0.48	0.56	0.59	0.66	0.60	0.63	0.00	0.53	0.00	0.63	0.53	0.30	0.38	0.28	0.48	0.00	0.40	0.00	0.00	0.30	0.00	0.00	0.00	0.29	0.00	0.00	0.00	0.00	0.00	0.00	0.00	0.00	0.00	0.00	0.00	0.00	0.00	0.45	0.36	0.29	0.36	0.33	0.65	0.50	1.00	0.30	0.00	0.00	0.44	0.00	0.25	0.00	0.31	0.51	0.00	0.00	0.27	0.35	0.54	0.00	0.31	0.44	0.33	0.00	0.27	0.00	0.00	0.40	0.00	0.00	0.00	0.00	0.41	0.00	0.31	0.33	0.35	0.00	0.27	0.00	0.35	0.65	0.00	0.00	0.47	0.67	0.54	0.79	0.44	0.34	0.81	0.00	0.00	0.00	0.00	0.27	0.71	0.50	0.31	0.00	0.45	0.31	0.75	0.42	0.00	0.44	0.80	0.62	0.39	0.00	0.40	0.28	0.31	0.00	0.71	0.60	0.40	0.48	0.30	0.00	0.00	0.00	0.00	0.00	0.00	0.00	0.00	0.00	0.00	0.00	0.00	0.00	0.00	0.00	0.00	0.00	0.00	0.31	0.00	0.00	0.00	0.00	0.00	0.00	0.36	0.30	0.00	0.36	0.00	0.35	0.37	0.00	0.00	0.00	0.00	0.00	0.00	0.28	0.00	0.00	0.28	0.30	0.49	0.41	0.00	0.42	0.33	0.00	0.38	0.00	0.00	0.00	0.00	0.00	0.00	0.00	0.00	0.00	0.00	42.45
MP_Streptophyta	0.26	0.33	0.00	0.00	0.00	0.50	0.34	0.00	0.49	0.33	0.27	0.30	0.00	0.31	0.00	0.27	0.00	0.00	0.00	0.00	0.00	0.00	0.00	0.00	0.00	0.00	0.00	0.00	0.34	0.26	0.00	0.00	0.00	0.00	0.00	0.00	0.00	0.25	0.00	0.00	0.00	0.00	0.33	0.30	0.00	0.00	0.00	0.00	0.00	0.00	0.00	0.00	0.00	0.00	0.00	0.00	0.48	0.00	0.38	0.00	0.00	0.30	1.00	0.61	0.00	0.29	0.00	0.00	0.00	0.00	0.25	0.47	0.00	0.00	0.00	0.00	0.36	0.00	0.27	0.00	0.00	0.00	0.00	0.00	0.00	0.00	0.00	0.00	0.00	0.00	0.00	0.00	0.00	0.00	0.44	0.00	0.00	0.31	0.00	0.00	0.00	0.00	0.00	0.00	0.00	0.37	0.00	0.00	0.00	0.00	0.00	0.00	0.00	0.00	0.00	0.00	0.00	0.00	0.00	0.35	0.00	0.00	0.00	0.00	0.35	0.00	0.00	0.41	0.00	0.00	0.00	0.00	0.00	0.00	0.00	0.34	0.00	0.00	0.00	0.39	0.00	0.28	0.39	0.28	0.00	0.00	0.00	0.00	0.00	0.46	0.00	0.40	0.00	0.00	0.00	0.00	0.00	0.36	0.00	0.00	0.00	0.00	0.00	0.00	0.00	0.00	0.00	0.30	0.00	0.00	0.29	0.00	0.00	0.32	0.43	0.00	0.35	0.00	0.00	0.00	0.00	0.00	0.00	0.27	0.34	0.00	0.45	0.55	0.46	0.48	0.42	0.47	0.48	0.47	0.43	0.55	21.46
MP_Actinobacteria	0.00	0.52	0.27	0.00	0.00	0.39	0.53	0.34	0.54	0.29	0.42	0.00	0.35	0.00	0.00	0.26	0.00	0.27	0.00	0.00	0.00	0.00	0.00	0.00	0.25	0.00	0.00	0.00	0.36	0.00	0.00	0.34	0.00	0.00	0.00	0.00	0.00	0.00	0.00	0.00	0.00	0.00	0.26	0.29	0.25	0.00	0.00	0.25	0.00	0.00	0.00	0.00	0.00	0.00	0.40	0.31	0.39	0.00	0.00	0.00	0.32	0.00	0.61	1.00	0.00	0.00	0.00	0.00	0.00	0.00	0.00	0.51	0.00	0.00	0.00	0.34	0.42	0.27	0.33	0.00	0.25	0.00	0.00	0.00	0.35	0.00	0.00	0.30	0.00	0.00	0.00	0.00	0.00	0.00	0.43	0.00	0.29	0.40	0.00	0.00	0.00	0.00	0.00	0.00	0.31	0.00	0.00	0.00	0.00	0.00	0.37	0.00	0.00	0.00	0.00	0.00	0.00	0.00	0.00	0.00	0.00	0.29	0.00	0.00	0.00	0.00	0.00	0.30	0.00	0.29	0.00	0.00	0.00	0.00	0.00	0.49	0.00	0.38	0.37	0.41	0.00	0.48	0.56	0.00	0.45	0.33	0.42	0.40	0.33	0.37	0.32	0.47	0.00	0.00	0.28	0.00	0.00	0.31	0.00	0.00	0.00	0.00	0.00	0.00	0.00	0.00	0.00	0.00	0.28	0.00	0.00	0.00	0.00	0.26	0.36	0.26	0.00	0.00	0.00	0.00	0.00	0.26	0.00	0.29	0.53	0.35	0.30	0.46	0.42	0.41	0.28	0.39	0.38	0.37	0.38	0.30	27.30
MP_Spirochaetes	0.00	0.00	0.26	0.35	0.00	0.00	0.00	0.00	0.00	0.00	0.29	0.00	0.00	0.00	0.38	0.26	0.00	0.00	0.39	0.28	0.00	0.00	0.00	0.00	0.00	0.00	0.25	0.00	0.00	0.00	0.00	0.00	0.00	0.35	0.00	0.00	0.00	0.00	0.00	0.00	0.00	0.00	0.00	0.00	0.00	0.00	0.00	0.00	0.00	0.00	0.00	0.00	0.00	0.00	0.00	0.28	0.00	0.00	0.00	0.00	0.30	0.00	0.00	0.00	1.00	0.00	0.00	0.00	0.26	0.38	0.00	0.30	0.00	0.00	0.00	0.00	0.00	0.00	0.00	0.00	0.00	0.00	0.00	0.00	0.00	0.00	0.00	0.00	0.00	0.00	0.00	0.00	0.00	0.00	0.00	0.00	0.41	0.00	0.00	0.00	0.00	0.00	0.00	0.00	0.00	0.00	0.00	0.00	0.00	0.00	0.00	0.00	0.47	0.00	0.00	0.00	0.00	0.00	0.00	0.00	0.32	0.00	0.00	0.00	0.00	0.00	0.28	0.32	0.00	0.26	0.00	0.00	0.00	0.00	0.25	0.00	0.00	0.00	0.00	0.00	0.00	0.00	0.00	0.26	0.00	0.00	0.00	0.00	0.00	0.00	0.00	0.00	0.00	0.00	0.00	0.00	0.33	0.00	0.00	0.00	0.00	0.00	0.00	0.00	0.00	0.29	0.00	0.00	0.00	0.00	0.00	0.00	0.00	0.00	0.00	0.00	0.00	0.00	0.00	0.00	0.28	0.42	0.00	0.00	0.00	0.00	0.28	0.26	0.00	0.27	0.00	0.27	0.00	0.00	0.00	0.00	10.30
MP_Cyanobacteria	0.32	0.00	0.00	0.00	0.29	0.00	0.00	0.00	0.00	0.00	0.00	0.49	0.42	0.00	0.49	0.41	0.39	0.00	0.48	0.41	0.28	0.32	0.57	0.40	0.00	0.00	0.31	0.00	0.00	0.43	0.35	0.00	0.00	0.47	0.00	0.00	0.00	0.00	0.00	0.00	0.00	0.00	0.00	0.00	0.00	0.00	0.00	0.00	0.00	0.00	0.00	0.26	0.00	0.00	0.00	0.25	0.27	0.42	0.45	0.32	0.29	0.44	0.29	0.00	0.00	1.00	0.34	0.00	0.40	0.00	0.00	0.00	0.00	0.00	0.00	0.00	0.00	0.00	0.00	0.00	0.00	0.00	0.00	0.00	0.00	0.00	0.00	0.00	0.00	0.00	0.28	0.00	0.29	0.00	0.00	0.00	0.00	0.00	0.53	0.00	0.00	0.49	0.40	0.00	0.27	0.00	0.00	0.34	0.27	0.00	0.00	0.00	0.36	0.35	0.26	0.00	0.00	0.41	0.57	0.48	0.00	0.00	0.34	0.50	0.57	0.00	0.00	0.48	0.38	0.33	0.00	0.32	0.31	0.00	0.00	0.00	0.00	0.00	0.00	0.00	0.00	0.00	0.00	0.00	0.00	0.00	0.00	0.00	0.00	0.31	0.00	0.00	0.00	0.00	0.00	0.26	0.00	0.27	0.00	0.00	0.00	0.00	0.00	0.00	0.00	0.00	0.00	0.00	0.00	0.00	0.00	0.00	0.00	0.00	0.00	0.00	0.00	0.00	0.00	0.00	0.00	0.00	0.26	0.00	0.00	0.00	0.00	0.00	0.00	0.00	0.00	0.00	0.00	0.00	0.00	0.00	21.19
MP_Ascomycota	0.00	0.00	0.00	0.00	0.00	0.00	0.00	0.00	0.00	0.00	0.00	0.41	0.00	0.00	0.35	0.40	0.00	0.00	0.38	0.38	0.00	0.26	0.26	0.00	0.00	0.00	0.00	0.00	0.00	0.40	0.34	0.00	0.00	0.31	0.00	0.00	0.00	0.00	0.00	0.00	0.00	0.00	0.00	0.00	0.00	0.00	0.00	0.00	0.00	0.00	0.00	0.00	0.00	0.00	0.00	0.00	0.00	0.34	0.34	0.00	0.00	0.00	0.00	0.00	0.00	0.34	1.00	0.34	0.35	0.00	0.00	0.00	0.00	0.00	0.00	0.00	0.00	0.00	0.32	0.00	0.00	0.00	0.00	0.27	0.28	0.00	0.00	0.00	0.00	0.00	0.32	0.26	0.00	0.00	0.33	0.00	0.00	0.00	0.41	0.00	0.00	0.30	0.00	0.00	0.00	0.00	0.00	0.00	0.00	0.00	0.00	0.00	0.33	0.00	0.00	0.00	0.00	0.00	0.00	0.00	0.00	0.00	0.00	0.00	0.00	0.00	0.00	0.35	0.00	0.00	0.00	0.00	0.00	0.00	0.00	0.00	0.27	0.00	0.00	0.00	0.00	0.00	0.00	0.00	0.00	0.00	0.00	0.00	0.00	0.00	0.00	0.00	0.00	0.00	0.00	0.00	0.00	0.00	0.00	0.00	0.00	0.00	0.00	0.00	0.00	0.00	0.00	0.00	0.00	0.00	0.00	0.29	0.00	0.28	0.00	0.00	0.00	0.00	0.00	0.00	0.00	0.33	0.00	0.00	0.00	0.00	0.00	0.00	0.00	0.00	0.00	0.00	0.00	0.00	0.00	0.00	10.55
MP_Aquificae	0.49	0.00	0.00	0.00	0.32	0.00	0.00	0.48	0.00	0.39	0.00	0.00	0.00	0.00	0.26	0.26	0.00	0.00	0.00	0.00	0.00	0.00	0.38	0.00	0.37	0.00	0.00	0.00	0.33	0.00	0.00	0.00	0.00	0.00	0.00	0.00	0.00	0.29	0.00	0.00	0.00	0.00	0.00	0.00	0.27	0.00	0.00	0.00	0.39	0.00	0.31	0.00	0.00	0.00	0.00	0.00	0.00	0.00	0.00	0.00	0.28	0.25	0.00	0.00	0.00	0.00	0.34	1.00	0.00	0.32	0.34	0.34	0.27	0.42	0.00	0.33	0.32	0.00	0.58	0.33	0.00	0.00	0.00	0.00	0.46	0.00	0.00	0.00	0.00	0.00	0.00	0.25	0.44	0.00	0.00	0.00	0.00	0.00	0.00	0.00	0.00	0.00	0.00	0.00	0.26	0.00	0.00	0.00	0.00	0.00	0.00	0.33	0.00	0.00	0.00	0.29	0.00	0.00	0.00	0.00	0.00	0.00	0.00	0.27	0.32	0.00	0.00	0.00	0.00	0.00	0.00	0.00	0.00	0.00	0.00	0.00	0.00	0.00	0.00	0.00	0.00	0.00	0.00	0.00	0.00	0.00	0.00	0.00	0.00	0.00	0.00	0.00	0.00	0.27	0.26	0.00	0.00	0.00	0.00	0.00	0.00	0.00	0.00	0.00	0.00	0.00	0.00	0.00	0.00	0.00	0.00	0.00	0.00	0.39	0.00	0.00	0.00	0.00	0.00	0.32	0.00	0.00	0.28	0.00	0.00	0.39	0.00	0.00	0.00	0.00	0.00	0.00	0.00	0.00	0.00	0.00	14.19
MP_Arthropoda	0.00	0.34	0.00	0.00	0.28	0.00	0.00	0.00	0.00	0.26	0.00	0.40	0.00	0.00	0.27	0.31	0.00	0.00	0.00	0.29	0.00	0.32	0.30	0.00	0.00	0.00	0.00	0.00	0.00	0.39	0.30	0.00	0.00	0.31	0.00	0.00	0.00	0.00	0.00	0.00	0.00	0.00	0.00	0.00	0.00	0.00	0.00	0.00	0.00	0.00	0.00	0.00	0.00	0.00	0.00	0.32	0.00	0.51	0.35	0.00	0.38	0.00	0.00	0.00	0.26	0.40	0.35	0.00	1.00	0.31	0.00	0.00	0.00	0.00	0.00	0.00	0.00	0.00	0.00	0.00	0.00	0.00	0.00	0.27	0.00	0.00	0.00	0.00	0.00	0.00	0.44	0.00	0.00	0.32	0.00	0.00	0.41	0.32	0.00	0.33	0.41	0.49	0.00	0.00	0.00	0.00	0.00	0.00	0.00	0.00	0.26	0.37	0.31	0.00	0.26	0.00	0.00	0.00	0.41	0.00	0.00	0.00	0.00	0.00	0.27	0.00	0.30	0.30	0.00	0.00	0.00	0.00	0.00	0.00	0.00	0.00	0.00	0.00	0.00	0.25	0.40	0.00	0.00	0.00	0.00	0.00	0.00	0.00	0.00	0.00	0.00	0.31	0.00	0.00	0.00	0.00	0.00	0.00	0.00	0.00	0.00	0.00	0.00	0.00	0.00	0.00	0.00	0.00	0.00	0.00	0.00	0.00	0.00	0.45	0.33	0.26	0.42	0.00	0.00	0.00	0.30	0.00	0.00	0.00	0.00	0.00	0.00	0.00	0.00	0.29	0.00	0.31	0.00	0.26	0.38	0.00	17.08
MP_Crenarchaeota	0.31	0.00	0.40	0.35	0.00	0.00	0.00	0.48	0.00	0.00	0.00	0.00	0.00	0.27	0.00	0.00	0.00	0.25	0.00	0.00	0.35	0.00	0.00	0.00	0.30	0.00	0.26	0.28	0.36	0.00	0.00	0.36	0.00	0.00	0.00	0.00	0.29	0.00	0.00	0.00	0.00	0.00	0.00	0.00	0.00	0.00	0.00	0.00	0.00	0.00	0.00	0.00	0.00	0.00	0.25	0.00	0.52	0.00	0.00	0.35	0.00	0.31	0.00	0.00	0.38	0.00	0.00	0.32	0.31	1.00	0.00	0.00	0.47	0.00	0.00	0.50	0.34	0.00	0.37	0.00	0.00	0.00	0.00	0.00	0.00	0.00	0.00	0.00	0.00	0.26	0.00	0.00	0.00	0.47	0.33	0.00	0.00	0.00	0.00	0.00	0.00	0.00	0.00	0.34	0.31	0.47	0.00	0.32	0.00	0.00	0.00	0.00	0.00	0.35	0.00	0.00	0.00	0.00	0.00	0.00	0.42	0.00	0.00	0.00	0.00	0.00	0.00	0.00	0.00	0.00	0.00	0.43	0.32	0.32	0.52	0.26	0.00	0.00	0.00	0.00	0.00	0.00	0.00	0.00	0.00	0.00	0.00	0.00	0.00	0.00	0.00	0.00	0.00	0.00	0.00	0.00	0.00	0.37	0.00	0.00	0.00	0.45	0.00	0.00	0.45	0.41	0.35	0.00	0.00	0.00	0.00	0.00	0.00	0.00	0.00	0.00	0.00	0.28	0.30	0.35	0.00	0.00	0.35	0.42	0.00	0.00	0.00	0.00	0.00	0.00	0.00	0.00	0.00	0.00	0.00	0.00	18.23
MP_Tenericutes	0.33	0.00	0.33	0.30	0.00	0.00	0.00	0.31	0.00	0.47	0.00	0.00	0.34	0.00	0.00	0.00	0.00	0.00	0.43	0.00	0.27	0.00	0.40	0.00	0.30	0.00	0.27	0.00	0.00	0.00	0.00	0.00	0.00	0.00	0.00	0.00	0.00	0.00	0.00	0.00	0.00	0.00	0.00	0.00	0.00	0.00	0.00	0.00	0.00	0.00	0.00	0.00	0.00	0.00	0.00	0.00	0.00	0.00	0.25	0.00	0.00	0.51	0.25	0.00	0.00	0.00	0.00	0.34	0.00	0.00	1.00	0.00	0.00	0.37	0.00	0.30	0.00	0.00	0.32	0.00	0.00	0.00	0.00	0.00	0.28	0.00	0.00	0.00	0.00	0.00	0.00	0.00	0.27	0.00	0.00	0.00	0.00	0.00	0.00	0.49	0.44	0.00	0.52	0.35	0.43	0.27	0.00	0.32	0.00	0.00	0.00	0.00	0.34	0.39	0.00	0.34	0.00	0.39	0.39	0.56	0.00	0.00	0.49	0.55	0.52	0.00	0.00	0.33	0.00	0.29	0.00	0.00	0.34	0.00	0.34	0.00	0.00	0.00	0.00	0.00	0.29	0.00	0.00	0.00	0.00	0.00	0.00	0.00	0.00	0.32	0.00	0.00	0.00	0.00	0.00	0.00	0.00	0.00	0.00	0.00	0.00	0.00	0.00	0.25	0.00	0.00	0.00	0.00	0.00	0.00	0.00	0.00	0.00	0.42	0.00	0.00	0.28	0.00	0.00	0.00	0.00	0.00	0.00	0.00	0.00	0.00	0.00	0.00	0.00	0.00	0.00	0.00	0.00	0.00	0.30	0.00	17.60
MP_Chloroflexi	0.00	0.42	0.37	0.25	0.37	0.50	0.53	0.59	0.49	0.00	0.63	0.00	0.00	0.28	0.00	0.00	0.00	0.35	0.00	0.34	0.00	0.37	0.35	0.00	0.47	0.39	0.37	0.35	0.53	0.00	0.00	0.32	0.00	0.00	0.00	0.00	0.00	0.42	0.00	0.00	0.00	0.00	0.00	0.31	0.31	0.29	0.00	0.00	0.42	0.00	0.32	0.29	0.00	0.00	0.44	0.47	0.37	0.29	0.00	0.42	0.45	0.00	0.47	0.51	0.30	0.00	0.00	0.34	0.00	0.00	0.00	1.00	0.00	0.00	0.29	0.45	0.45	0.00	0.62	0.33	0.00	0.30	0.00	0.00	0.48	0.27	0.00	0.00	0.00	0.36	0.00	0.00	0.35	0.00	0.27	0.00	0.27	0.40	0.00	0.00	0.00	0.00	0.00	0.27	0.00	0.37	0.00	0.00	0.00	0.00	0.32	0.28	0.00	0.00	0.51	0.37	0.26	0.00	0.00	0.00	0.00	0.00	0.00	0.00	0.00	0.00	0.34	0.00	0.00	0.00	0.00	0.00	0.31	0.43	0.00	0.45	0.00	0.00	0.40	0.26	0.00	0.42	0.42	0.44	0.36	0.25	0.34	0.30	0.00	0.26	0.26	0.00	0.00	0.00	0.39	0.00	0.28	0.40	0.00	0.00	0.00	0.00	0.00	0.00	0.00	0.00	0.00	0.00	0.00	0.00	0.00	0.00	0.37	0.00	0.35	0.37	0.00	0.00	0.27	0.00	0.33	0.00	0.00	0.35	0.53	0.48	0.49	0.58	0.49	0.55	0.00	0.56	0.25	0.31	0.27	0.30	36.08
MP_Nematoda	0.32	0.00	0.00	0.00	0.00	0.00	0.00	0.33	0.00	0.00	0.00	0.00	0.00	0.00	0.00	0.00	0.00	0.00	0.00	0.00	0.00	0.00	0.00	0.00	0.00	0.00	0.00	0.00	0.00	0.00	0.00	0.00	0.27	0.00	0.00	0.00	0.00	0.00	0.00	0.00	0.00	0.00	0.00	0.00	0.28	0.00	0.00	0.00	0.00	0.00	0.00	0.00	0.00	0.00	0.00	0.00	0.00	0.00	0.00	0.27	0.00	0.00	0.00	0.00	0.00	0.00	0.00	0.27	0.00	0.47	0.00	0.00	1.00	0.00	0.00	0.00	0.00	0.00	0.32	0.00	0.00	0.00	0.00	0.00	0.27	0.00	0.00	0.00	0.00	0.00	0.00	0.00	0.00	0.30	0.29	0.00	0.00	0.00	0.00	0.28	0.00	0.00	0.00	0.00	0.00	0.00	0.00	0.00	0.00	0.00	0.00	0.00	0.00	0.00	0.00	0.00	0.00	0.32	0.00	0.00	0.00	0.00	0.30	0.31	0.29	0.00	0.00	0.00	0.00	0.00	0.00	0.00	0.00	0.00	0.46	0.00	0.26	0.00	0.00	0.00	0.33	0.00	0.00	0.00	0.00	0.00	0.00	0.00	0.00	0.00	0.00	0.00	0.00	0.00	0.00	0.00	0.00	0.00	0.00	0.00	0.00	0.00	0.00	0.00	0.00	0.25	0.00	0.00	0.00	0.00	0.00	0.00	0.00	0.32	0.00	0.00	0.00	0.00	0.00	0.00	0.00	0.00	0.00	0.00	0.00	0.00	0.00	0.00	0.00	0.00	0.00	0.00	0.00	0.00	0.00	0.00	7.51
MP_Chlorobi	0.31	0.00	0.00	0.00	0.00	0.00	0.00	0.26	0.00	0.44	0.00	0.36	0.32	0.00	0.00	0.33	0.00	0.00	0.29	0.00	0.00	0.00	0.33	0.00	0.00	0.00	0.00	0.00	0.00	0.00	0.00	0.00	0.00	0.00	0.00	0.00	0.00	0.00	0.00	0.00	0.00	0.00	0.00	0.00	0.00	0.00	0.00	0.00	0.00	0.00	0.00	0.00	0.00	0.00	0.00	0.00	0.00	0.00	0.32	0.00	0.00	0.27	0.00	0.00	0.00	0.00	0.00	0.42	0.00	0.00	0.37	0.00	0.00	1.00	0.00	0.00	0.00	0.32	0.31	0.00	0.00	0.00	0.00	0.00	0.00	0.00	0.00	0.00	0.00	0.00	0.00	0.00	0.00	0.00	0.00	0.00	0.00	0.00	0.00	0.00	0.00	0.00	0.30	0.00	0.27	0.00	0.00	0.00	0.00	0.00	0.29	0.32	0.00	0.00	0.34	0.00	0.00	0.00	0.00	0.00	0.00	0.32	0.00	0.32	0.40	0.32	0.00	0.28	0.00	0.00	0.00	0.00	0.00	0.00	0.00	0.00	0.00	0.00	0.00	0.00	0.00	0.00	0.00	0.00	0.00	0.00	0.00	0.00	0.00	0.00	0.00	0.00	0.00	0.29	0.25	0.00	0.00	0.26	0.00	0.00	0.00	0.00	0.30	0.00	0.00	0.00	0.00	0.00	0.00	0.25	0.00	0.00	0.00	0.00	0.00	0.00	0.00	0.31	0.32	0.37	0.00	0.00	0.41	0.00	0.00	0.00	0.00	0.00	0.00	0.00	0.00	0.00	0.00	0.00	0.00	0.00	11.54
MP_Chlamydiae	0.00	0.00	0.42	0.36	0.28	0.00	0.00	0.31	0.00	0.00	0.33	0.00	0.00	0.31	0.00	0.00	0.00	0.29	0.00	0.40	0.00	0.36	0.00	0.00	0.31	0.00	0.46	0.34	0.00	0.30	0.00	0.44	0.35	0.31	0.00	0.00	0.31	0.00	0.00	0.00	0.28	0.00	0.00	0.00	0.00	0.00	0.00	0.00	0.31	0.00	0.00	0.00	0.00	0.00	0.31	0.28	0.40	0.00	0.00	0.45	0.42	0.35	0.00	0.00	0.00	0.00	0.00	0.00	0.00	0.00	0.00	0.29	0.00	0.00	1.00	0.48	0.00	0.00	0.00	0.00	0.25	0.00	0.00	0.00	0.00	0.00	0.00	0.30	0.00	0.00	0.00	0.00	0.00	0.00	0.00	0.00	0.00	0.00	0.00	0.00	0.00	0.00	0.27	0.28	0.00	0.35	0.00	0.28	0.00	0.00	0.00	0.00	0.00	0.27	0.46	0.00	0.28	0.00	0.00	0.00	0.00	0.00	0.00	0.00	0.00	0.00	0.00	0.00	0.00	0.00	0.00	0.44	0.25	0.40	0.00	0.34	0.33	0.00	0.00	0.31	0.00	0.27	0.00	0.00	0.00	0.00	0.00	0.00	0.00	0.28	0.00	0.00	0.00	0.00	0.00	0.00	0.25	0.25	0.00	0.00	0.00	0.35	0.00	0.00	0.34	0.00	0.00	0.29	0.00	0.00	0.00	0.32	0.00	0.00	0.00	0.00	0.00	0.00	0.00	0.30	0.00	0.00	0.00	0.34	0.00	0.00	0.00	0.00	0.00	0.00	0.00	0.00	0.00	0.00	0.00	0.34	18.57
MP_Acidobacteria	0.46	0.42	0.64	0.46	0.53	0.48	0.38	0.87	0.51	0.00	0.51	0.00	0.00	0.58	0.00	0.00	0.00	0.63	0.28	0.51	0.56	0.62	0.44	0.00	0.65	0.34	0.61	0.59	0.68	0.00	0.00	0.81	0.26	0.00	0.31	0.00	0.62	0.56	0.31	0.43	0.00	0.00	0.00	0.39	0.48	0.50	0.41	0.38	0.55	0.25	0.38	0.48	0.29	0.29	0.67	0.54	0.69	0.00	0.00	0.69	0.57	0.54	0.00	0.34	0.00	0.00	0.00	0.33	0.00	0.50	0.30	0.45	0.00	0.00	0.48	1.00	0.55	0.00	0.77	0.54	0.00	0.00	0.00	0.00	0.76	0.33	0.00	0.30	0.00	0.59	0.00	0.26	0.50	0.58	0.50	0.00	0.30	0.62	0.30	0.00	0.00	0.00	0.46	0.67	0.38	0.68	0.00	0.65	0.00	0.00	0.32	0.00	0.00	0.51	0.65	0.45	0.33	0.26	0.00	0.42	0.59	0.00	0.42	0.58	0.28	0.00	0.26	0.00	0.00	0.00	0.00	0.61	0.64	0.60	0.59	0.67	0.00	0.29	0.39	0.47	0.00	0.50	0.57	0.28	0.42	0.28	0.32	0.27	0.00	0.33	0.26	0.29	0.00	0.00	0.48	0.34	0.00	0.41	0.00	0.00	0.00	0.46	0.00	0.00	0.45	0.00	0.42	0.53	0.00	0.00	0.00	0.30	0.00	0.00	0.42	0.29	0.00	0.33	0.36	0.48	0.34	0.00	0.36	0.55	0.38	0.50	0.52	0.53	0.51	0.45	0.00	0.43	0.00	0.00	0.00	0.00	58.93
MP_Apicomplexa	0.25	0.45	0.46	0.33	0.42	0.51	0.49	0.61	0.42	0.00	0.53	0.00	0.00	0.42	0.00	0.00	0.00	0.50	0.00	0.39	0.28	0.52	0.28	0.00	0.55	0.34	0.42	0.50	0.70	0.00	0.00	0.36	0.00	0.00	0.00	0.35	0.29	0.30	0.00	0.00	0.00	0.29	0.00	0.29	0.37	0.00	0.00	0.30	0.29	0.00	0.30	0.00	0.00	0.00	0.65	0.51	0.49	0.37	0.00	0.48	0.45	0.00	0.36	0.42	0.00	0.00	0.00	0.32	0.00	0.34	0.00	0.45	0.00	0.00	0.00	0.55	1.00	0.00	0.71	0.35	0.00	0.00	0.00	0.00	0.51	0.00	0.00	0.37	0.29	0.52	0.00	0.00	0.49	0.31	0.34	0.00	0.32	0.61	0.00	0.00	0.26	0.37	0.37	0.58	0.00	0.48	0.00	0.45	0.00	0.00	0.40	0.30	0.00	0.26	0.50	0.40	0.32	0.25	0.00	0.00	0.35	0.00	0.00	0.30	0.00	0.00	0.39	0.00	0.00	0.00	0.00	0.31	0.47	0.42	0.29	0.54	0.00	0.00	0.33	0.29	0.00	0.44	0.49	0.35	0.28	0.00	0.00	0.00	0.00	0.29	0.00	0.00	0.00	0.26	0.52	0.00	0.00	0.39	0.00	0.00	0.00	0.34	0.29	0.00	0.34	0.00	0.26	0.00	0.00	0.00	0.00	0.26	0.31	0.00	0.46	0.48	0.32	0.40	0.44	0.43	0.41	0.00	0.34	0.57	0.49	0.52	0.55	0.58	0.43	0.49	0.00	0.54	0.00	0.26	0.00	0.00	44.81
MP_Fusobacteria	0.35	0.00	0.28	0.00	0.37	0.00	0.00	0.00	0.00	0.40	0.00	0.00	0.00	0.00	0.00	0.32	0.00	0.00	0.00	0.00	0.00	0.00	0.00	0.00	0.00	0.00	0.00	0.00	0.00	0.00	0.00	0.00	0.00	0.00	0.00	0.00	0.00	0.00	0.00	0.00	0.00	0.00	0.00	0.00	0.00	0.00	0.00	0.00	0.00	0.00	0.00	0.00	0.00	0.00	0.00	0.00	0.00	0.00	0.00	0.00	0.00	0.31	0.00	0.27	0.00	0.00	0.00	0.00	0.00	0.00	0.00	0.00	0.00	0.32	0.00	0.00	0.00	1.00	0.00	0.00	0.00	0.00	0.00	0.00	0.00	0.00	0.00	0.00	0.00	0.00	0.00	0.00	0.00	0.00	0.00	0.00	0.00	0.00	0.29	0.00	0.00	0.00	0.28	0.00	0.40	0.00	0.00	0.26	0.25	0.00	0.00	0.00	0.00	0.27	0.26	0.00	0.29	0.00	0.00	0.00	0.00	0.27	0.00	0.00	0.00	0.30	0.00	0.00	0.00	0.00	0.00	0.35	0.00	0.00	0.00	0.00	0.00	0.00	0.00	0.00	0.00	0.00	0.00	0.00	0.00	0.00	0.00	0.00	0.00	0.00	0.00	0.00	0.00	0.00	0.00	0.00	0.00	0.00	0.00	0.00	0.00	0.00	0.00	0.00	0.00	0.00	0.00	0.31	0.00	0.00	0.27	0.00	0.00	0.00	0.00	0.00	0.00	0.00	0.00	0.00	0.00	0.00	0.00	0.00	0.00	0.00	0.00	0.00	0.00	0.00	0.00	0.00	0.00	0.00	0.00	0.00	7.43
MP_Planctomycetes	0.52	0.42	0.59	0.40	0.55	0.48	0.44	0.89	0.44	0.29	0.54	0.00	0.00	0.47	0.32	0.00	0.00	0.60	0.29	0.44	0.48	0.59	0.52	0.00	0.72	0.26	0.54	0.61	0.80	0.00	0.00	0.54	0.00	0.00	0.32	0.00	0.46	0.58	0.33	0.35	0.00	0.32	0.00	0.41	0.51	0.51	0.38	0.38	0.58	0.27	0.42	0.47	0.32	0.27	0.61	0.56	0.57	0.34	0.00	0.62	0.54	0.44	0.27	0.33	0.00	0.00	0.32	0.58	0.00	0.37	0.32	0.62	0.32	0.31	0.00	0.77	0.71	0.00	1.00	0.61	0.00	0.00	0.00	0.28	0.81	0.00	0.00	0.32	0.32	0.59	0.00	0.00	0.64	0.49	0.41	0.00	0.35	0.62	0.27	0.00	0.00	0.35	0.53	0.57	0.32	0.61	0.00	0.61	0.00	0.00	0.36	0.26	0.00	0.42	0.61	0.58	0.27	0.33	0.00	0.30	0.48	0.00	0.29	0.55	0.35	0.00	0.44	0.00	0.00	0.00	0.00	0.46	0.58	0.49	0.45	0.58	0.00	0.00	0.41	0.34	0.00	0.44	0.43	0.40	0.32	0.00	0.00	0.00	0.00	0.00	0.00	0.00	0.00	0.00	0.57	0.00	0.27	0.43	0.00	0.00	0.00	0.45	0.35	0.00	0.44	0.00	0.37	0.37	0.00	0.00	0.00	0.00	0.31	0.00	0.47	0.39	0.00	0.35	0.39	0.52	0.45	0.00	0.43	0.53	0.44	0.59	0.51	0.55	0.52	0.47	0.00	0.51	0.00	0.00	0.00	0.00	58.79
MP_Chlorophyta	0.00	0.43	0.25	0.00	0.39	0.31	0.30	0.54	0.38	0.00	0.35	0.00	0.00	0.41	0.32	0.00	0.00	0.39	0.00	0.29	0.43	0.35	0.33	0.00	0.38	0.00	0.00	0.33	0.56	0.00	0.00	0.55	0.00	0.00	0.00	0.00	0.25	0.54	0.00	0.28	0.00	0.33	0.00	0.29	0.37	0.37	0.00	0.00	0.68	0.33	0.47	0.36	0.33	0.00	0.46	0.41	0.42	0.26	0.00	0.46	0.31	0.33	0.00	0.00	0.00	0.00	0.00	0.33	0.00	0.00	0.00	0.33	0.00	0.00	0.00	0.54	0.35	0.00	0.61	1.00	0.00	0.00	0.00	0.00	0.62	0.00	0.33	0.00	0.33	0.40	0.00	0.00	0.35	0.43	0.39	0.00	0.41	0.45	0.00	0.00	0.00	0.00	0.32	0.40	0.29	0.36	0.00	0.46	0.28	0.00	0.00	0.00	0.00	0.00	0.38	0.45	0.00	0.00	0.27	0.31	0.38	0.00	0.33	0.43	0.35	0.00	0.27	0.00	0.00	0.00	0.00	0.32	0.45	0.35	0.40	0.40	0.00	0.00	0.28	0.27	0.00	0.26	0.29	0.00	0.00	0.00	0.00	0.00	0.00	0.26	0.00	0.00	0.00	0.00	0.34	0.25	0.00	0.00	0.00	0.00	0.00	0.00	0.00	0.00	0.00	0.00	0.00	0.00	0.00	0.00	0.00	0.00	0.00	0.00	0.34	0.28	0.27	0.00	0.00	0.28	0.43	0.00	0.00	0.00	0.30	0.37	0.37	0.40	0.40	0.38	0.00	0.39	0.00	0.00	0.00	0.00	34.76
MP_Dictyoglomi	0.00	0.00	0.00	0.36	0.00	0.00	0.00	0.00	0.00	0.00	0.00	0.00	0.00	0.00	0.00	0.00	0.00	0.00	0.00	0.00	0.00	0.00	0.00	0.00	0.00	0.00	0.00	0.00	0.00	0.00	0.00	0.00	0.00	0.00	0.00	0.28	0.00	0.00	0.00	0.00	0.00	0.00	0.00	0.00	0.00	0.00	0.00	0.00	0.00	0.00	0.00	0.00	0.00	0.00	0.00	0.00	0.00	0.00	0.00	0.00	0.00	0.00	0.00	0.25	0.00	0.00	0.00	0.00	0.00	0.00	0.00	0.00	0.00	0.00	0.25	0.00	0.00	0.00	0.00	0.00	1.00	0.00	0.00	0.00	0.00	0.00	0.00	0.00	0.00	0.00	0.00	0.00	0.00	0.00	0.00	0.00	0.00	0.00	0.00	0.00	0.00	0.00	0.00	0.00	0.00	0.00	0.00	0.00	0.00	0.00	0.00	0.00	0.00	0.00	0.00	0.00	0.00	0.00	0.00	0.00	0.00	0.00	0.00	0.00	0.00	0.00	0.00	0.00	0.00	0.28	0.00	0.00	0.00	0.00	0.00	0.00	0.00	0.00	0.00	0.00	0.00	0.00	0.00	0.00	0.00	0.00	0.00	0.00	0.00	0.00	0.00	0.00	0.00	0.25	0.00	0.26	0.00	0.00	0.00	0.00	0.00	0.00	0.00	0.00	0.00	0.00	0.00	0.00	0.00	0.00	0.00	0.00	0.00	0.00	0.00	0.00	0.00	0.00	0.00	0.00	0.00	0.00	0.00	0.00	0.00	0.00	0.00	0.00	0.00	0.00	0.00	0.00	0.00	0.00	0.00	0.00	2.94
MP_Verrucomicrobia	0.00	0.00	0.00	0.00	0.00	0.00	0.00	0.00	0.00	0.00	0.00	0.00	0.00	0.00	0.00	0.31	0.00	0.00	0.28	0.00	0.00	0.00	0.00	0.00	0.00	0.00	0.00	0.00	0.00	0.34	0.00	0.00	0.00	0.44	0.00	0.00	0.00	0.00	0.00	0.00	0.25	0.00	0.00	0.00	0.00	0.00	0.00	0.00	0.00	0.00	0.00	0.00	0.00	0.00	0.00	0.00	0.00	0.00	0.00	0.00	0.00	0.27	0.00	0.00	0.00	0.00	0.00	0.00	0.00	0.00	0.00	0.30	0.00	0.00	0.00	0.00	0.00	0.00	0.00	0.00	0.00	1.00	0.56	0.00	0.00	0.00	0.43	0.00	0.00	0.00	0.00	0.00	0.00	0.00	0.00	0.00	0.00	0.00	0.00	0.00	0.00	0.00	0.00	0.00	0.00	0.00	0.00	0.00	0.00	0.00	0.00	0.00	0.00	0.00	0.00	0.00	0.00	0.00	0.00	0.00	0.00	0.00	0.00	0.00	0.28	0.00	0.00	0.25	0.00	0.00	0.00	0.00	0.00	0.00	0.00	0.00	0.00	0.00	0.00	0.00	0.00	0.00	0.00	0.00	0.00	0.00	0.00	0.00	0.00	0.00	0.00	0.00	0.00	0.00	0.00	0.00	0.00	0.00	0.00	0.00	0.00	0.00	0.00	0.00	0.00	0.00	0.00	0.27	0.00	0.00	0.00	0.00	0.00	0.00	0.00	0.00	0.00	0.00	0.00	0.00	0.00	0.36	0.00	0.00	0.00	0.00	0.00	0.00	0.00	0.00	0.00	0.00	0.00	0.00	0.00	0.00	5.34
MP_Basidiomycota	0.00	0.00	0.00	0.00	0.00	0.00	0.00	0.00	0.00	0.00	0.00	0.00	0.00	0.00	0.00	0.00	0.00	0.00	0.00	0.00	0.00	0.00	0.00	0.00	0.00	0.00	0.00	0.00	0.00	0.27	0.00	0.00	0.00	0.26	0.00	0.00	0.00	0.00	0.00	0.00	0.25	0.00	0.31	0.00	0.00	0.00	0.00	0.00	0.00	0.00	0.00	0.00	0.00	0.00	0.00	0.00	0.00	0.00	0.00	0.00	0.00	0.00	0.00	0.00	0.00	0.00	0.00	0.00	0.00	0.00	0.00	0.00	0.00	0.00	0.00	0.00	0.00	0.00	0.00	0.00	0.00	0.56	1.00	0.00	0.00	0.00	0.43	0.00	0.00	0.00	0.00	0.00	0.00	0.00	0.00	0.00	0.00	0.00	0.00	0.00	0.00	0.00	0.00	0.00	0.00	0.00	0.00	0.00	0.00	0.00	0.00	0.00	0.00	0.00	0.00	0.00	0.00	0.00	0.00	0.00	0.00	0.00	0.00	0.00	0.00	0.00	0.00	0.00	0.00	0.26	0.00	0.00	0.00	0.00	0.00	0.00	0.00	0.00	0.00	0.00	0.32	0.00	0.00	0.00	0.00	0.00	0.00	0.00	0.00	0.00	0.00	0.00	0.27	0.26	0.00	0.00	0.00	0.00	0.29	0.00	0.00	0.00	0.00	0.00	0.00	0.00	0.00	0.00	0.00	0.00	0.00	0.00	0.00	0.31	0.00	0.00	0.00	0.00	0.00	0.00	0.33	0.35	0.00	0.00	0.00	0.00	0.00	0.00	0.00	0.00	0.00	0.00	0.00	0.00	0.00	0.00	5.48
MP_Elusimicrobia	0.00	0.00	0.00	0.00	0.00	0.00	0.00	0.00	0.00	0.00	0.00	0.00	0.00	0.00	0.00	0.00	0.00	0.00	0.00	0.00	0.00	0.00	0.00	0.00	0.00	0.00	0.00	0.00	0.00	0.00	0.00	0.00	0.00	0.00	0.49	0.00	0.31	0.00	0.00	0.27	0.00	0.00	0.00	0.00	0.26	0.00	0.00	0.00	0.00	0.00	0.32	0.00	0.49	0.00	0.00	0.00	0.00	0.00	0.00	0.00	0.00	0.00	0.00	0.00	0.00	0.00	0.27	0.00	0.27	0.00	0.00	0.00	0.00	0.00	0.00	0.00	0.00	0.00	0.28	0.00	0.00	0.00	0.00	1.00	0.32	0.00	0.00	0.00	0.00	0.00	0.00	0.00	0.00	0.00	0.00	0.00	0.00	0.00	0.00	0.25	0.00	0.00	0.00	0.00	0.00	0.32	0.00	0.00	0.29	0.00	0.00	0.00	0.00	0.00	0.00	0.00	0.00	0.36	0.00	0.00	0.00	0.00	0.30	0.29	0.29	0.00	0.00	0.00	0.00	0.00	0.00	0.00	0.00	0.00	0.30	0.00	0.27	0.00	0.00	0.00	0.00	0.00	0.00	0.00	0.00	0.00	0.00	0.00	0.00	0.00	0.00	0.00	0.00	0.00	0.00	0.00	0.00	0.00	0.00	0.00	0.00	0.00	0.00	0.00	0.00	0.00	0.00	0.00	0.00	0.00	0.00	0.00	0.00	0.00	0.00	0.00	0.00	0.00	0.00	0.00	0.00	0.00	0.27	0.00	0.00	0.00	0.00	0.00	0.00	0.00	0.00	0.00	0.00	0.00	0.00	0.00	7.22
MP_Bacillariophyta	0.48	0.38	0.48	0.31	0.49	0.44	0.42	0.73	0.36	0.00	0.49	0.00	0.00	0.40	0.30	0.00	0.00	0.53	0.00	0.36	0.41	0.47	0.42	0.00	0.61	0.00	0.41	0.54	0.62	0.00	0.00	0.60	0.00	0.00	0.36	0.00	0.59	0.59	0.44	0.48	0.00	0.36	0.00	0.53	0.63	0.63	0.51	0.51	0.53	0.00	0.51	0.63	0.36	0.36	0.49	0.53	0.49	0.28	0.00	0.53	0.46	0.40	0.00	0.35	0.00	0.00	0.28	0.46	0.00	0.00	0.28	0.48	0.27	0.00	0.00	0.76	0.51	0.00	0.81	0.62	0.00	0.00	0.00	0.32	1.00	0.00	0.00	0.39	0.36	0.44	0.00	0.00	0.53	0.40	0.36	0.00	0.40	0.51	0.26	0.00	0.00	0.00	0.44	0.47	0.27	0.49	0.00	0.49	0.00	0.00	0.31	0.00	0.00	0.39	0.48	0.48	0.31	0.00	0.00	0.30	0.45	0.00	0.29	0.52	0.36	0.00	0.36	0.00	0.00	0.00	0.00	0.35	0.50	0.40	0.38	0.46	0.00	0.00	0.35	0.27	0.00	0.37	0.38	0.27	0.28	0.00	0.00	0.00	0.00	0.00	0.00	0.00	0.00	0.00	0.44	0.00	0.00	0.33	0.00	0.00	0.00	0.35	0.00	0.00	0.35	0.00	0.35	0.37	0.00	0.00	0.00	0.00	0.00	0.00	0.35	0.25	0.00	0.00	0.00	0.37	0.36	0.00	0.30	0.39	0.42	0.53	0.40	0.41	0.43	0.37	0.00	0.36	0.00	0.00	0.00	0.00	48.80
MP_Fibrobacteres	0.00	0.00	0.28	0.26	0.00	0.00	0.00	0.37	0.00	0.00	0.00	0.00	0.00	0.00	0.00	0.00	0.00	0.00	0.00	0.00	0.00	0.26	0.00	0.26	0.00	0.00	0.29	0.00	0.00	0.00	0.00	0.38	0.00	0.00	0.00	0.00	0.00	0.00	0.00	0.00	0.00	0.00	0.00	0.00	0.00	0.00	0.00	0.00	0.32	0.70	0.00	0.00	0.00	0.00	0.00	0.00	0.00	0.00	0.25	0.25	0.28	0.00	0.00	0.00	0.00	0.00	0.00	0.00	0.00	0.00	0.00	0.27	0.00	0.00	0.00	0.33	0.00	0.00	0.00	0.00	0.00	0.00	0.00	0.00	0.00	1.00	0.00	0.00	0.00	0.27	0.00	0.00	0.00	0.00	0.00	0.00	0.26	0.26	0.00	0.00	0.00	0.00	0.00	0.00	0.00	0.00	0.00	0.00	0.00	0.00	0.00	0.00	0.00	0.00	0.30	0.26	0.00	0.00	0.26	0.00	0.00	0.00	0.00	0.00	0.00	0.00	0.00	0.00	0.00	0.00	0.00	0.26	0.00	0.00	0.00	0.28	0.00	0.00	0.00	0.00	0.00	0.00	0.00	0.00	0.00	0.00	0.00	0.00	0.00	0.00	0.00	0.00	0.26	0.00	0.29	0.28	0.00	0.00	0.00	0.00	0.00	0.00	0.00	0.00	0.00	0.00	0.00	0.00	0.00	0.00	0.00	0.00	0.00	0.00	0.00	0.00	0.00	0.00	0.00	0.26	0.00	0.00	0.00	0.00	0.00	0.00	0.00	0.00	0.00	0.00	0.00	0.00	0.00	0.00	0.00	0.00	8.72
MP_Korarchaeota	0.00	0.00	0.00	0.00	0.00	0.00	0.00	0.00	0.00	0.00	0.00	0.00	0.00	0.00	0.00	0.00	0.00	0.00	0.00	0.00	0.00	0.00	0.00	0.00	0.00	0.00	0.00	0.00	0.00	0.00	0.00	0.00	0.00	0.00	0.00	0.00	0.00	0.00	0.00	0.00	0.00	0.00	0.00	0.00	0.00	0.00	0.00	0.00	0.00	0.00	0.00	0.00	0.00	0.00	0.00	0.00	0.00	0.00	0.00	0.00	0.00	0.00	0.00	0.00	0.00	0.00	0.00	0.00	0.00	0.00	0.00	0.00	0.00	0.00	0.00	0.00	0.00	0.00	0.00	0.33	0.00	0.43	0.43	0.00	0.00	0.00	1.00	0.00	0.00	0.00	0.00	0.00	0.00	0.00	0.00	0.00	0.00	0.00	0.00	0.00	0.00	0.00	0.00	0.00	0.00	0.00	0.00	0.00	0.00	0.00	0.00	0.00	0.00	0.00	0.00	0.00	0.00	0.00	0.00	0.00	0.00	0.00	0.00	0.00	0.00	0.00	0.00	0.00	0.00	0.00	0.00	0.00	0.00	0.00	0.00	0.00	0.00	0.00	0.00	0.00	0.00	0.00	0.00	0.00	0.00	0.00	0.00	0.00	0.00	0.00	0.00	0.00	0.00	0.00	0.00	0.00	0.00	0.00	0.00	0.00	0.00	0.00	0.00	0.00	0.00	0.00	0.00	0.00	0.00	0.00	0.00	0.00	0.00	0.00	0.00	0.00	0.00	0.00	0.00	0.00	0.00	0.00	0.00	0.00	0.00	0.00	0.00	0.00	0.00	0.00	0.00	0.00	0.00	0.00	0.00	0.00	2.20
MP_Mollusca	0.00	0.27	0.26	0.00	0.00	0.32	0.33	0.27	0.00	0.00	0.34	0.00	0.00	0.00	0.00	0.00	0.00	0.33	0.00	0.00	0.00	0.00	0.00	0.25	0.33	0.00	0.00	0.29	0.25	0.00	0.00	0.00	0.00	0.00	0.57	0.38	0.00	0.00	0.00	0.00	0.00	0.00	0.00	0.00	0.00	0.00	0.00	0.00	0.00	0.00	0.00	0.00	0.00	0.00	0.00	0.28	0.00	0.00	0.00	0.00	0.00	0.00	0.00	0.30	0.00	0.00	0.00	0.00	0.00	0.00	0.00	0.00	0.00	0.00	0.30	0.30	0.37	0.00	0.32	0.00	0.00	0.00	0.00	0.00	0.39	0.00	0.00	1.00	0.00	0.00	0.00	0.35	0.26	0.25	0.26	0.00	0.00	0.00	0.00	0.00	0.00	0.00	0.00	0.00	0.00	0.26	0.00	0.00	0.00	0.00	0.00	0.00	0.00	0.00	0.00	0.00	0.00	0.00	0.00	0.00	0.00	0.00	0.00	0.00	0.00	0.00	0.00	0.00	0.00	0.00	0.00	0.00	0.00	0.32	0.00	0.27	0.00	0.00	0.00	0.00	0.00	0.00	0.00	0.00	0.00	0.00	0.00	0.00	0.00	0.00	0.00	0.00	0.00	0.00	0.28	0.00	0.00	0.32	0.00	0.00	0.00	0.32	0.34	0.00	0.32	0.00	0.35	0.00	0.00	0.00	0.00	0.00	0.28	0.00	0.35	0.28	0.00	0.25	0.26	0.33	0.35	0.00	0.00	0.35	0.33	0.27	0.31	0.32	0.27	0.00	0.00	0.26	0.00	0.00	0.00	0.00	15.56
MP_Annelida	0.00	0.00	0.00	0.00	0.00	0.00	0.00	0.26	0.00	0.00	0.00	0.00	0.00	0.00	0.00	0.00	0.00	0.00	0.00	0.00	0.00	0.00	0.00	0.00	0.26	0.00	0.00	0.00	0.28	0.00	0.00	0.29	0.00	0.00	0.00	0.00	0.00	0.00	0.00	0.00	0.00	1.00	0.00	0.00	0.00	0.00	0.00	0.00	0.00	0.00	0.00	0.00	0.00	0.00	0.00	0.00	0.00	0.00	0.00	0.00	0.00	0.00	0.00	0.00	0.00	0.00	0.00	0.00	0.00	0.00	0.00	0.00	0.00	0.00	0.00	0.00	0.29	0.00	0.32	0.33	0.00	0.00	0.00	0.00	0.36	0.00	0.00	0.00	1.00	0.00	0.00	0.00	0.00	0.00	0.00	0.00	0.00	0.00	0.00	0.00	0.00	0.00	0.00	0.00	0.00	0.00	0.00	0.00	0.00	0.00	0.00	0.00	0.00	0.00	0.00	0.00	0.00	0.00	0.00	0.00	0.00	0.00	0.00	0.00	0.00	0.00	0.00	0.00	0.00	0.00	0.00	0.00	0.00	0.00	0.00	0.00	0.00	0.00	0.00	0.00	0.00	0.00	0.00	0.00	0.00	0.00	0.00	0.00	0.00	0.00	0.00	0.00	0.00	0.00	0.00	0.00	0.00	0.00	0.00	0.00	0.00	0.00	0.00	0.00	0.00	0.00	0.00	0.00	0.00	0.00	0.00	0.00	0.00	0.00	0.00	0.00	0.00	0.00	0.00	0.00	0.00	0.00	0.00	0.00	0.00	0.00	0.00	0.00	0.00	0.00	0.00	0.00	0.00	0.00	0.00	0.00	4.40
MP_Ethanol fermentation	0.32	0.45	0.40	0.00	0.46	0.42	0.34	0.63	0.51	0.00	0.55	0.36	0.00	0.52	0.36	0.00	0.00	0.63	0.41	0.55	0.59	0.59	0.48	0.00	0.67	0.38	0.66	0.53	0.57	0.00	0.30	0.53	0.36	0.00	0.00	0.00	0.37	0.43	0.00	0.00	0.00	0.00	0.00	0.34	0.31	0.28	0.00	0.27	0.34	0.00	0.00	0.31	0.00	0.00	0.57	0.58	0.44	0.30	0.00	0.64	0.44	0.41	0.00	0.00	0.00	0.00	0.00	0.00	0.00	0.26	0.00	0.36	0.00	0.00	0.00	0.59	0.52	0.00	0.59	0.40	0.00	0.00	0.00	0.00	0.44	0.27	0.00	0.00	0.00	1.00	0.00	0.35	0.72	0.48	0.46	0.00	0.56	0.74	0.00	0.00	0.00	0.35	0.38	0.60	0.00	0.43	0.00	0.60	0.00	0.28	0.39	0.34	0.00	0.49	0.56	0.59	0.00	0.28	0.00	0.34	0.48	0.00	0.29	0.45	0.28	0.00	0.43	0.00	0.36	0.00	0.00	0.48	0.63	0.70	0.37	0.74	0.00	0.00	0.31	0.36	0.00	0.40	0.51	0.26	0.28	0.00	0.00	0.00	0.00	0.00	0.00	0.32	0.00	0.00	0.54	0.28	0.00	0.00	0.00	0.00	0.00	0.34	0.28	0.00	0.33	0.00	0.00	0.31	0.00	0.00	0.00	0.00	0.25	0.00	0.38	0.37	0.32	0.34	0.38	0.33	0.53	0.00	0.31	0.44	0.34	0.47	0.39	0.52	0.48	0.39	0.29	0.40	0.00	0.00	0.00	0.00	48.64
MP_Butyrate fermentation	0.00	0.27	0.00	0.00	0.30	0.26	0.00	0.00	0.28	0.00	0.00	0.00	0.00	0.40	0.29	0.25	0.00	0.00	0.00	0.34	0.00	0.43	0.26	0.00	0.00	0.00	0.34	0.32	0.25	0.37	0.30	0.00	0.30	0.00	0.00	0.00	0.00	0.00	0.00	0.00	0.00	0.00	0.00	0.00	0.00	0.00	0.00	0.28	0.00	0.00	0.00	0.00	0.00	0.00	0.36	0.00	0.00	0.40	0.00	0.31	0.40	0.00	0.00	0.00	0.00	0.28	0.32	0.00	0.44	0.00	0.00	0.00	0.00	0.00	0.00	0.00	0.00	0.00	0.00	0.00	0.00	0.00	0.00	0.00	0.00	0.00	0.00	0.00	0.00	0.00	1.00	0.43	0.00	0.00	0.00	0.00	0.00	0.31	0.00	0.37	0.29	0.40	0.00	0.29	0.00	0.00	0.00	0.44	0.00	0.00	0.29	0.00	0.00	0.00	0.39	0.00	0.00	0.00	0.00	0.00	0.00	0.00	0.00	0.00	0.00	0.28	0.00	0.00	0.00	0.00	0.00	0.38	0.31	0.00	0.00	0.29	0.00	0.44	0.00	0.43	0.38	0.40	0.38	0.00	0.00	0.00	0.00	0.00	0.00	0.00	0.00	0.35	0.00	0.00	0.00	0.36	0.00	0.00	0.00	0.00	0.00	0.00	0.00	0.00	0.00	0.00	0.00	0.00	0.26	0.00	0.00	0.40	0.00	0.44	0.28	0.00	0.45	0.00	0.00	0.00	0.00	0.00	0.00	0.00	0.00	0.00	0.00	0.29	0.00	0.25	0.00	0.26	0.00	0.39	0.41	0.29	19.67
MP_Propionate fermentation	0.00	0.00	0.28	0.00	0.26	0.00	0.00	0.00	0.30	0.00	0.00	0.00	0.00	0.48	0.00	0.00	0.00	0.30	0.00	0.30	0.41	0.38	0.00	0.00	0.00	0.00	0.31	0.00	0.00	0.00	0.33	0.36	0.00	0.00	0.00	0.00	0.00	0.00	0.00	0.00	0.00	0.00	0.00	0.00	0.00	0.00	0.26	0.00	0.00	0.00	0.00	0.00	0.00	0.00	0.44	0.32	0.45	0.00	0.00	0.33	0.29	0.31	0.00	0.00	0.00	0.00	0.26	0.25	0.00	0.00	0.00	0.00	0.00	0.00	0.00	0.26	0.00	0.00	0.00	0.00	0.00	0.00	0.00	0.00	0.00	0.00	0.00	0.35	0.00	0.35	0.43	1.00	0.00	0.00	0.00	0.00	0.00	0.37	0.00	0.00	0.00	0.00	0.00	0.40	0.00	0.35	0.00	0.39	0.47	0.00	0.36	0.00	0.00	0.00	0.42	0.00	0.00	0.33	0.00	0.41	0.28	0.00	0.00	0.33	0.00	0.00	0.30	0.00	0.00	0.00	0.00	0.36	0.50	0.27	0.48	0.40	0.00	0.25	0.00	0.31	0.00	0.30	0.28	0.00	0.00	0.00	0.00	0.00	0.00	0.00	0.00	0.25	0.00	0.00	0.00	0.28	0.00	0.00	0.00	0.00	0.00	0.00	0.00	0.00	0.00	0.00	0.00	0.27	0.00	0.00	0.00	0.00	0.00	0.00	0.25	0.00	0.31	0.00	0.00	0.00	0.00	0.00	0.00	0.00	0.00	0.00	0.00	0.27	0.00	0.00	0.00	0.00	0.00	0.00	0.00	0.00	18.17
MP_Acetate fermentation	0.45	0.00	0.33	0.00	0.46	0.25	0.29	0.57	0.26	0.00	0.54	0.41	0.00	0.00	0.30	0.00	0.00	0.53	0.37	0.48	0.49	0.42	0.52	0.00	0.67	0.00	0.55	0.55	0.52	0.00	0.26	0.42	0.27	0.30	0.00	0.00	0.34	0.39	0.28	0.27	0.00	0.00	0.00	0.31	0.33	0.33	0.26	0.26	0.34	0.00	0.26	0.30	0.00	0.00	0.45	0.50	0.00	0.29	0.00	0.52	0.32	0.33	0.00	0.00	0.00	0.29	0.00	0.44	0.00	0.00	0.27	0.35	0.00	0.00	0.00	0.50	0.49	0.00	0.64	0.35	0.00	0.00	0.00	0.00	0.53	0.00	0.00	0.26	0.00	0.72	0.00	0.00	1.00	0.46	0.00	0.00	0.45	0.51	0.00	0.00	0.00	0.38	0.41	0.39	0.00	0.31	0.00	0.40	0.00	0.00	0.00	0.43	0.00	0.49	0.38	0.52	0.00	0.31	0.00	0.27	0.41	0.00	0.00	0.40	0.34	0.00	0.36	0.00	0.33	0.25	0.00	0.40	0.50	0.53	0.00	0.47	0.00	0.00	0.33	0.00	0.00	0.32	0.33	0.00	0.00	0.00	0.00	0.00	0.00	0.00	0.00	0.00	0.00	0.00	0.51	0.00	0.00	0.28	0.00	0.00	0.00	0.34	0.00	0.00	0.34	0.00	0.00	0.00	0.00	0.00	0.00	0.00	0.00	0.00	0.00	0.28	0.00	0.37	0.38	0.38	0.42	0.00	0.36	0.36	0.29	0.49	0.28	0.40	0.31	0.00	0.00	0.29	0.00	0.00	0.00	0.00	38.90
MP_Lactate fermentation	0.26	0.00	0.36	0.00	0.00	0.00	0.00	0.55	0.27	0.00	0.00	0.00	0.00	0.28	0.00	0.00	0.00	0.37	0.00	0.33	0.52	0.32	0.00	0.00	0.40	0.28	0.35	0.36	0.50	0.00	0.00	0.43	0.00	0.00	0.00	0.00	0.35	0.29	0.00	0.26	0.00	0.00	0.00	0.00	0.25	0.25	0.00	0.00	0.30	0.00	0.00	0.25	0.00	0.00	0.36	0.28	0.37	0.00	0.00	0.45	0.00	0.35	0.00	0.00	0.00	0.00	0.00	0.00	0.32	0.47	0.00	0.00	0.30	0.00	0.00	0.58	0.31	0.00	0.49	0.43	0.00	0.00	0.00	0.00	0.40	0.00	0.00	0.25	0.00	0.48	0.00	0.00	0.46	1.00	0.39	0.00	0.00	0.00	0.00	0.00	0.00	0.00	0.28	0.44	0.31	0.43	0.00	0.43	0.00	0.00	0.00	0.00	0.00	0.30	0.33	0.26	0.00	0.00	0.00	0.31	0.53	0.00	0.45	0.46	0.00	0.00	0.00	0.00	0.00	0.00	0.00	0.38	0.44	0.57	0.37	0.33	0.00	0.00	0.29	0.33	0.00	0.00	0.34	0.00	0.31	0.00	0.00	0.00	0.00	0.00	0.00	0.00	0.00	0.00	0.36	0.30	0.00	0.00	0.00	0.00	0.00	0.28	0.00	0.00	0.29	0.00	0.00	0.00	0.00	0.00	0.00	0.00	0.00	0.00	0.00	0.00	0.00	0.00	0.00	0.30	0.00	0.00	0.42	0.26	0.00	0.00	0.00	0.00	0.00	0.00	0.00	0.00	0.00	0.00	0.00	0.00	25.36
MP_Formiate fermentation	0.00	0.55	0.00	0.00	0.00	0.46	0.31	0.48	0.65	0.30	0.00	0.00	0.00	0.53	0.00	0.39	0.00	0.43	0.00	0.00	0.36	0.32	0.00	0.00	0.34	0.27	0.00	0.30	0.42	0.00	0.00	0.43	0.00	0.27	0.00	0.00	0.32	0.26	0.00	0.00	0.00	0.00	0.27	0.00	0.00	0.00	0.00	0.00	0.00	0.00	0.00	0.00	0.00	0.00	0.42	0.00	0.59	0.00	0.00	0.42	0.00	0.00	0.44	0.43	0.00	0.00	0.33	0.00	0.00	0.33	0.00	0.27	0.29	0.00	0.00	0.50	0.34	0.00	0.41	0.39	0.00	0.00	0.00	0.00	0.36	0.00	0.00	0.26	0.00	0.46	0.00	0.00	0.00	0.39	1.00	0.00	0.00	0.56	0.30	0.00	0.27	0.00	0.00	0.30	0.00	0.35	0.00	0.00	0.00	0.00	0.34	0.00	0.26	0.00	0.29	0.34	0.00	0.00	0.00	0.00	0.44	0.00	0.30	0.00	0.00	0.00	0.00	0.00	0.00	0.00	0.00	0.00	0.27	0.38	0.52	0.61	0.00	0.27	0.00	0.52	0.00	0.31	0.53	0.00	0.36	0.00	0.32	0.31	0.00	0.31	0.00	0.43	0.27	0.00	0.00	0.34	0.00	0.00	0.00	0.00	0.00	0.00	0.00	0.00	0.00	0.28	0.00	0.00	0.00	0.00	0.34	0.00	0.00	0.26	0.32	0.00	0.29	0.00	0.00	0.00	0.00	0.26	0.00	0.00	0.31	0.00	0.36	0.48	0.52	0.43	0.37	0.42	0.00	0.34	0.00	0.00	29.76
MP_Formiate fermentation (Pyruvate)	0.00	0.00	0.26	0.00	0.00	0.00	0.00	0.00	0.00	0.34	0.00	0.00	0.25	0.00	0.00	0.00	0.00	0.00	0.00	0.00	0.00	0.00	0.00	0.00	0.00	0.00	0.00	0.00	0.00	0.00	0.00	0.00	0.00	0.00	0.00	0.00	0.00	0.00	0.00	0.00	0.00	0.00	0.00	0.00	0.00	0.00	0.00	0.00	0.00	0.00	0.00	0.00	0.00	0.00	0.00	0.00	0.00	0.00	0.00	0.00	0.00	0.27	0.00	0.00	0.00	0.00	0.00	0.00	0.00	0.00	0.00	0.00	0.00	0.00	0.00	0.00	0.00	0.00	0.00	0.00	0.00	0.00	0.00	0.00	0.00	0.00	0.00	0.00	0.00	0.00	0.00	0.00	0.00	0.00	0.00	1.00	0.00	0.00	0.29	0.00	0.00	0.00	0.33	0.00	0.33	0.00	0.00	0.32	0.00	0.00	0.00	0.00	0.00	0.00	0.00	0.00	0.00	0.00	0.00	0.26	0.00	0.00	0.00	0.00	0.00	0.00	0.00	0.00	0.00	0.00	0.00	0.31	0.00	0.00	0.00	0.00	0.00	0.00	0.00	0.00	0.00	0.00	0.00	0.00	0.00	0.00	0.25	0.00	0.00	0.00	0.00	0.28	0.00	0.00	0.00	0.00	0.00	0.00	0.00	0.25	0.27	0.00	0.00	0.00	0.00	0.00	0.00	0.00	0.00	0.00	0.00	0.00	0.00	0.00	0.00	0.00	0.00	0.00	0.00	0.00	0.00	0.34	0.33	0.00	0.00	0.00	0.00	0.00	0.00	0.00	0.00	0.00	0.00	0.00	0.00	0.00	5.70
MP_Wood-Ljungdahl pathway	0.00	0.49	0.00	0.00	0.44	0.37	0.37	0.33	0.37	0.00	0.46	0.34	0.00	0.27	0.31	0.00	0.00	0.39	0.28	0.29	0.00	0.41	0.34	0.00	0.37	0.00	0.31	0.00	0.00	0.00	0.33	0.31	0.00	0.26	0.00	0.00	0.00	0.36	0.00	0.00	0.00	0.00	0.00	0.00	0.00	0.00	0.00	0.00	0.29	0.00	0.00	0.00	0.00	0.00	0.38	0.65	0.00	0.48	0.45	0.32	0.50	0.00	0.00	0.29	0.41	0.00	0.00	0.00	0.41	0.00	0.00	0.27	0.00	0.00	0.00	0.30	0.32	0.00	0.35	0.41	0.00	0.00	0.00	0.00	0.40	0.26	0.00	0.00	0.00	0.56	0.00	0.00	0.45	0.00	0.00	0.00	1.00	0.70	0.00	0.00	0.45	0.40	0.00	0.00	0.00	0.00	0.00	0.00	0.00	0.00	0.50	0.00	0.31	0.27	0.31	0.50	0.00	0.00	0.31	0.00	0.00	0.00	0.00	0.00	0.41	0.00	0.64	0.48	0.39	0.27	0.28	0.00	0.00	0.28	0.00	0.63	0.00	0.00	0.29	0.00	0.28	0.39	0.30	0.00	0.00	0.00	0.00	0.00	0.00	0.00	0.00	0.00	0.00	0.00	0.42	0.00	0.00	0.00	0.00	0.00	0.00	0.00	0.00	0.00	0.00	0.00	0.00	0.00	0.00	0.00	0.00	0.00	0.00	0.34	0.41	0.31	0.44	0.00	0.00	0.00	0.43	0.00	0.00	0.00	0.37	0.49	0.39	0.43	0.41	0.46	0.00	0.47	0.00	0.00	0.25	0.00	29.89
MP_Acetoclastic Methanogenesis	0.28	0.72	0.35	0.00	0.58	0.67	0.54	0.65	0.66	0.00	0.60	0.25	0.00	0.61	0.30	0.00	0.00	0.65	0.00	0.45	0.51	0.64	0.43	0.00	0.65	0.36	0.55	0.48	0.57	0.00	0.26	0.54	0.33	0.00	0.00	0.00	0.33	0.39	0.00	0.00	0.00	0.00	0.00	0.29	0.32	0.35	0.26	0.00	0.36	0.00	0.25	0.29	0.00	0.00	0.73	0.68	0.54	0.53	0.00	0.61	0.71	0.35	0.31	0.40	0.00	0.00	0.00	0.00	0.32	0.00	0.00	0.40	0.00	0.00	0.00	0.62	0.61	0.00	0.62	0.45	0.00	0.00	0.00	0.00	0.51	0.26	0.00	0.00	0.00	0.74	0.31	0.37	0.51	0.00	0.56	0.00	0.70	1.00	0.00	0.34	0.45	0.44	0.28	0.54	0.00	0.49	0.00	0.53	0.00	0.00	0.61	0.31	0.00	0.38	0.60	0.54	0.00	0.00	0.00	0.28	0.44	0.33	0.00	0.39	0.29	0.00	0.58	0.00	0.36	0.00	0.00	0.42	0.55	0.57	0.45	0.83	0.00	0.36	0.32	0.46	0.33	0.55	0.59	0.00	0.35	0.00	0.28	0.00	0.00	0.34	0.00	0.43	0.00	0.00	0.51	0.25	0.00	0.35	0.00	0.00	0.00	0.26	0.26	0.00	0.00	0.00	0.00	0.34	0.00	0.00	0.27	0.00	0.27	0.40	0.57	0.46	0.59	0.31	0.35	0.35	0.50	0.00	0.00	0.49	0.54	0.62	0.61	0.72	0.67	0.68	0.45	0.69	0.00	0.36	0.45	0.40	56.09
MP_Hydrogenotrophic Methanogenesis	0.45	0.00	0.30	0.00	0.44	0.00	0.00	0.31	0.00	0.29	0.00	0.50	0.38	0.00	0.43	0.40	0.00	0.00	0.45	0.50	0.41	0.50	0.57	0.00	0.32	0.00	0.49	0.36	0.00	0.38	0.38	0.37	0.00	0.37	0.00	0.00	0.00	0.00	0.00	0.31	0.31	0.00	0.00	0.00	0.00	0.29	0.00	0.00	0.00	0.00	0.00	0.00	0.00	0.00	0.39	0.34	0.00	0.59	0.28	0.42	0.39	0.65	0.00	0.00	0.00	0.53	0.41	0.00	0.00	0.00	0.00	0.00	0.00	0.00	0.00	0.30	0.00	0.29	0.27	0.00	0.00	0.00	0.00	0.00	0.26	0.00	0.00	0.00	0.00	0.00	0.00	0.00	0.00	0.00	0.30	0.29	0.00	0.00	1.00	0.29	0.36	0.60	0.64	0.39	0.52	0.35	0.30	0.53	0.00	0.00	0.00	0.00	0.29	0.41	0.39	0.00	0.00	0.41	0.27	0.60	0.00	0.00	0.00	0.53	0.49	0.00	0.00	0.32	0.29	0.00	0.00	0.61	0.50	0.25	0.00	0.00	0.00	0.00	0.00	0.00	0.00	0.00	0.00	0.00	0.00	0.00	0.00	0.00	0.00	0.00	0.00	0.00	0.00	0.00	0.00	0.00	0.00	0.00	0.00	0.00	0.00	0.00	0.00	0.00	0.00	0.00	0.00	0.00	0.00	0.00	0.00	0.26	0.00	0.00	0.00	0.00	0.00	0.30	0.29	0.30	0.30	0.00	0.42	0.00	0.00	0.34	0.00	0.00	0.00	0.00	0.00	0.00	0.00	0.00	0.00	0.00	27.75
MP_Methylamine Methanogenesis	0.30	0.41	0.32	0.29	0.00	0.30	0.00	0.00	0.29	0.51	0.00	0.00	0.00	0.00	0.00	0.00	0.00	0.00	0.00	0.00	0.00	0.00	0.00	0.00	0.00	0.00	0.00	0.00	0.00	0.00	0.00	0.00	0.00	0.00	0.00	0.00	0.00	0.00	0.00	0.00	0.00	0.00	0.00	0.00	0.00	0.00	0.00	0.00	0.00	0.00	0.00	0.00	0.00	0.00	0.00	0.00	0.00	0.29	0.00	0.00	0.00	0.00	0.00	0.00	0.00	0.00	0.00	0.00	0.33	0.00	0.49	0.00	0.28	0.00	0.00	0.00	0.00	0.00	0.00	0.00	0.00	0.00	0.00	0.25	0.00	0.00	0.00	0.00	0.00	0.00	0.37	0.00	0.00	0.00	0.00	0.00	0.00	0.34	0.29	1.00	0.82	0.25	0.29	0.00	0.00	0.00	0.00	0.00	0.00	0.00	0.00	0.00	0.00	0.00	0.00	0.00	0.00	0.00	0.00	0.00	0.00	0.00	0.00	0.00	0.00	0.00	0.00	0.00	0.31	0.00	0.00	0.00	0.00	0.00	0.00	0.00	0.00	0.28	0.00	0.00	0.39	0.00	0.27	0.28	0.00	0.00	0.00	0.00	0.00	0.00	0.00	0.39	0.26	0.00	0.00	0.00	0.30	0.00	0.00	0.00	0.00	0.27	0.00	0.30	0.29	0.00	0.00	0.00	0.31	0.27	0.28	0.00	0.00	0.50	0.00	0.00	0.41	0.00	0.00	0.00	0.00	0.00	0.00	0.00	0.00	0.00	0.00	0.00	0.26	0.32	0.27	0.30	0.00	0.31	0.32	0.00	14.33
MP_Methanol Methanogenesis	0.00	0.43	0.00	0.00	0.00	0.42	0.00	0.00	0.31	0.45	0.00	0.00	0.00	0.00	0.00	0.00	0.25	0.00	0.00	0.00	0.00	0.00	0.00	0.00	0.00	0.27	0.00	0.00	0.00	0.00	0.00	0.00	0.00	0.00	0.00	0.29	0.00	0.00	0.00	0.00	0.00	0.00	0.00	0.00	0.00	0.00	0.00	0.00	0.00	0.00	0.00	0.00	0.00	0.00	0.28	0.25	0.00	0.34	0.00	0.00	0.00	0.00	0.00	0.00	0.00	0.00	0.00	0.00	0.41	0.00	0.44	0.00	0.00	0.00	0.00	0.00	0.26	0.00	0.00	0.00	0.00	0.00	0.00	0.00	0.00	0.00	0.00	0.00	0.00	0.00	0.29	0.00	0.00	0.00	0.27	0.00	0.45	0.45	0.36	0.82	1.00	0.30	0.26	0.00	0.30	0.00	0.00	0.00	0.00	0.00	0.44	0.00	0.00	0.00	0.00	0.00	0.00	0.00	0.00	0.00	0.00	0.00	0.00	0.00	0.00	0.00	0.27	0.00	0.00	0.00	0.00	0.00	0.00	0.00	0.00	0.31	0.00	0.00	0.00	0.00	0.33	0.00	0.26	0.00	0.00	0.00	0.00	0.00	0.00	0.00	0.00	0.34	0.27	0.00	0.00	0.00	0.00	0.00	0.00	0.00	0.00	0.00	0.00	0.00	0.00	0.00	0.00	0.00	0.28	0.26	0.30	0.00	0.00	0.44	0.00	0.00	0.46	0.00	0.00	0.00	0.00	0.00	0.00	0.00	0.00	0.00	0.32	0.42	0.31	0.43	0.27	0.43	0.00	0.32	0.29	0.00	15.67
MP_Methanogenesis	0.33	0.37	0.00	0.00	0.48	0.27	0.00	0.26	0.00	0.00	0.38	0.59	0.39	0.32	0.55	0.45	0.26	0.35	0.44	0.55	0.43	0.57	0.61	0.00	0.39	0.00	0.46	0.44	0.25	0.48	0.48	0.00	0.29	0.39	0.00	0.00	0.00	0.00	0.28	0.00	0.00	0.00	0.00	0.00	0.00	0.00	0.00	0.00	0.00	0.00	0.00	0.00	0.00	0.00	0.50	0.55	0.00	0.89	0.31	0.42	0.48	0.47	0.00	0.00	0.00	0.49	0.30	0.00	0.49	0.00	0.00	0.00	0.00	0.00	0.00	0.00	0.37	0.00	0.35	0.00	0.00	0.00	0.00	0.00	0.00	0.00	0.00	0.00	0.00	0.35	0.40	0.00	0.38	0.00	0.00	0.00	0.40	0.44	0.60	0.25	0.30	1.00	0.50	0.33	0.31	0.00	0.00	0.55	0.00	0.00	0.00	0.46	0.34	0.33	0.39	0.00	0.00	0.38	0.39	0.35	0.00	0.00	0.00	0.45	0.56	0.00	0.35	0.32	0.43	0.00	0.25	0.46	0.51	0.34	0.00	0.00	0.00	0.26	0.00	0.00	0.40	0.29	0.00	0.00	0.00	0.00	0.00	0.00	0.00	0.00	0.00	0.00	0.00	0.00	0.00	0.00	0.00	0.00	0.00	0.00	0.00	0.00	0.00	0.00	0.00	0.00	0.00	0.00	0.00	0.00	0.00	0.27	0.00	0.00	0.35	0.49	0.38	0.38	0.38	0.30	0.61	0.32	0.40	0.25	0.00	0.43	0.33	0.31	0.31	0.32	0.00	0.36	0.00	0.00	0.00	0.00	35.98
MP_Cleavage Cellulose	0.61	0.00	0.59	0.50	0.53	0.00	0.00	0.50	0.00	0.52	0.39	0.43	0.35	0.38	0.54	0.42	0.00	0.54	0.60	0.57	0.45	0.64	0.63	0.00	0.56	0.00	0.65	0.56	0.46	0.33	0.32	0.39	0.27	0.37	0.00	0.00	0.28	0.29	0.00	0.29	0.00	0.00	0.00	0.00	0.00	0.31	0.00	0.00	0.30	0.00	0.00	0.00	0.00	0.00	0.39	0.60	0.28	0.44	0.29	0.57	0.48	0.67	0.00	0.00	0.00	0.40	0.00	0.00	0.00	0.00	0.52	0.00	0.00	0.30	0.27	0.46	0.37	0.28	0.53	0.32	0.00	0.00	0.00	0.00	0.44	0.00	0.00	0.00	0.00	0.38	0.00	0.00	0.41	0.28	0.00	0.33	0.00	0.28	0.64	0.29	0.26	0.50	1.00	0.71	0.47	0.48	0.00	0.73	0.00	0.00	0.00	0.29	0.26	0.62	0.55	0.44	0.33	0.50	0.00	0.67	0.00	0.00	0.28	0.63	0.56	0.26	0.31	0.37	0.00	0.00	0.00	0.63	0.61	0.39	0.31	0.00	0.00	0.00	0.00	0.00	0.00	0.26	0.00	0.33	0.00	0.00	0.00	0.00	0.00	0.00	0.00	0.00	0.00	0.00	0.31	0.00	0.36	0.25	0.00	0.00	0.00	0.29	0.33	0.00	0.29	0.00	0.00	0.00	0.00	0.00	0.00	0.47	0.00	0.00	0.26	0.28	0.00	0.33	0.34	0.43	0.44	0.00	0.41	0.33	0.00	0.39	0.00	0.00	0.00	0.00	0.00	0.00	0.00	0.00	0.00	0.00	43.01
MP_Cleavage Hemicellulose	0.38	0.34	0.50	0.35	0.48	0.36	0.00	0.64	0.31	0.00	0.51	0.00	0.00	0.60	0.32	0.00	0.00	0.57	0.31	0.46	0.54	0.65	0.41	0.00	0.60	0.39	0.60	0.52	0.61	0.00	0.00	0.57	0.34	0.00	0.00	0.00	0.35	0.32	0.00	0.26	0.00	0.00	0.00	0.00	0.30	0.30	0.00	0.00	0.34	0.00	0.00	0.30	0.00	0.00	0.60	0.62	0.56	0.35	0.00	0.68	0.53	0.54	0.00	0.00	0.00	0.00	0.00	0.00	0.00	0.34	0.35	0.27	0.00	0.00	0.28	0.67	0.58	0.00	0.57	0.40	0.00	0.00	0.00	0.00	0.47	0.00	0.00	0.00	0.00	0.60	0.29	0.40	0.39	0.44	0.30	0.00	0.00	0.54	0.39	0.00	0.00	0.33	0.71	1.00	0.28	0.74	0.28	0.67	0.00	0.00	0.26	0.00	0.00	0.45	0.67	0.38	0.40	0.42	0.00	0.63	0.52	0.00	0.41	0.64	0.38	0.00	0.39	0.00	0.30	0.00	0.00	0.52	0.75	0.52	0.52	0.46	0.00	0.00	0.00	0.33	0.00	0.37	0.43	0.30	0.00	0.00	0.00	0.00	0.00	0.00	0.00	0.00	0.00	0.00	0.39	0.39	0.00	0.28	0.00	0.00	0.00	0.27	0.00	0.00	0.27	0.00	0.00	0.32	0.00	0.00	0.00	0.38	0.00	0.00	0.34	0.29	0.00	0.29	0.33	0.39	0.38	0.00	0.35	0.42	0.00	0.39	0.34	0.41	0.31	0.26	0.00	0.28	0.00	0.00	0.00	0.00	45.78
MP_Cleavage Starch	0.44	0.00	0.32	0.00	0.31	0.00	0.00	0.36	0.00	0.43	0.00	0.47	0.62	0.00	0.34	0.32	0.00	0.27	0.43	0.35	0.54	0.40	0.42	0.00	0.33	0.00	0.44	0.33	0.00	0.35	0.28	0.31	0.00	0.33	0.00	0.00	0.00	0.00	0.00	0.00	0.00	0.00	0.00	0.00	0.00	0.00	0.00	0.00	0.00	0.00	0.00	0.00	0.00	0.00	0.00	0.00	0.00	0.00	0.30	0.39	0.26	0.79	0.00	0.31	0.00	0.27	0.00	0.26	0.00	0.31	0.43	0.00	0.00	0.27	0.00	0.38	0.00	0.40	0.32	0.29	0.00	0.00	0.00	0.00	0.27	0.00	0.00	0.00	0.00	0.00	0.00	0.00	0.00	0.31	0.00	0.33	0.00	0.00	0.52	0.00	0.30	0.31	0.47	0.28	1.00	0.29	0.26	0.66	0.00	0.00	0.00	0.00	0.00	0.49	0.35	0.00	0.00	0.00	0.00	0.49	0.25	0.00	0.00	0.58	0.43	0.45	0.00	0.34	0.00	0.00	0.00	0.58	0.35	0.00	0.32	0.00	0.00	0.00	0.00	0.00	0.00	0.00	0.00	0.00	0.00	0.00	0.00	0.27	0.28	0.00	0.26	0.00	0.00	0.00	0.00	0.00	0.00	0.00	0.00	0.00	0.00	0.38	0.28	0.27	0.38	0.28	0.36	0.35	0.28	0.28	0.00	0.00	0.00	0.00	0.00	0.00	0.00	0.28	0.28	0.37	0.33	0.37	0.36	0.00	0.00	0.00	0.00	0.00	0.00	0.00	0.00	0.00	0.00	0.00	0.00	0.00	28.67
MP_Cleavage other sugars	0.00	0.31	0.50	0.32	0.34	0.41	0.26	0.67	0.38	0.00	0.38	0.00	0.00	0.58	0.00	0.00	0.00	0.56	0.00	0.38	0.53	0.51	0.38	0.00	0.57	0.29	0.52	0.50	0.59	0.00	0.00	0.57	0.00	0.00	0.00	0.00	0.39	0.34	0.00	0.32	0.00	0.00	0.00	0.27	0.35	0.29	0.00	0.28	0.33	0.00	0.28	0.29	0.00	0.00	0.52	0.50	0.69	0.25	0.28	0.59	0.35	0.44	0.37	0.00	0.00	0.00	0.00	0.00	0.00	0.47	0.27	0.37	0.00	0.00	0.35	0.68	0.48	0.00	0.61	0.36	0.00	0.00	0.00	0.32	0.49	0.00	0.00	0.26	0.00	0.43	0.00	0.35	0.31	0.43	0.35	0.00	0.00	0.49	0.35	0.00	0.00	0.00	0.48	0.74	0.29	1.00	0.00	0.55	0.00	0.00	0.26	0.00	0.00	0.33	0.57	0.42	0.28	0.31	0.00	0.38	0.62	0.00	0.00	0.51	0.00	0.00	0.00	0.00	0.00	0.00	0.00	0.51	0.70	0.48	0.66	0.42	0.00	0.00	0.00	0.35	0.00	0.00	0.33	0.43	0.00	0.00	0.00	0.00	0.00	0.44	0.00	0.00	0.00	0.00	0.38	0.00	0.32	0.43	0.00	0.00	0.00	0.50	0.38	0.00	0.50	0.39	0.43	0.51	0.00	0.35	0.00	0.00	0.00	0.00	0.43	0.35	0.00	0.42	0.46	0.43	0.39	0.00	0.47	0.50	0.26	0.26	0.39	0.45	0.42	0.35	0.31	0.35	0.29	0.00	0.00	0.38	46.19
MP_Cleavage aromats	0.00	0.00	0.00	0.00	0.00	0.00	0.00	0.00	0.00	0.00	0.00	0.28	0.32	0.00	0.34	0.00	0.00	0.00	0.34	0.29	0.28	0.32	0.28	0.00	0.00	0.00	0.00	0.00	0.00	0.00	0.00	0.00	0.00	0.00	0.00	0.26	0.00	0.00	0.00	0.00	0.00	0.00	0.00	0.00	0.00	0.00	0.00	0.00	0.00	0.00	0.00	0.00	0.00	0.00	0.00	0.00	0.00	0.00	0.28	0.34	0.00	0.34	0.00	0.00	0.00	0.00	0.00	0.00	0.00	0.00	0.00	0.00	0.00	0.00	0.00	0.00	0.00	0.00	0.00	0.00	0.00	0.00	0.00	0.00	0.00	0.00	0.00	0.00	0.00	0.00	0.00	0.00	0.00	0.00	0.00	0.00	0.00	0.00	0.30	0.00	0.00	0.00	0.00	0.28	0.26	0.00	1.00	0.36	0.00	0.26	0.00	0.00	0.28	0.00	0.00	0.00	0.00	0.33	0.00	0.00	0.00	0.00	0.29	0.33	0.30	0.00	0.00	0.30	0.46	0.28	0.26	0.00	0.25	0.00	0.00	0.00	0.00	0.00	0.00	0.28	0.00	0.00	0.00	0.00	0.00	0.00	0.00	0.00	0.00	0.00	0.00	0.00	0.00	0.00	0.00	0.00	0.00	0.00	0.00	0.00	0.00	0.00	0.00	0.00	0.00	0.00	0.00	0.00	0.00	0.00	0.00	0.00	0.00	0.00	0.00	0.00	0.00	0.00	0.00	0.00	0.00	0.00	0.34	0.00	0.00	0.00	0.00	0.00	0.00	0.00	0.00	0.00	0.00	0.00	0.00	0.00	9.81
MP_Cleavage proteins and peptides	0.54	0.35	0.56	0.43	0.49	0.42	0.00	0.63	0.00	0.29	0.36	0.47	0.50	0.56	0.58	0.29	0.00	0.61	0.55	0.65	0.70	0.72	0.62	0.00	0.59	0.00	0.69	0.65	0.53	0.38	0.36	0.54	0.00	0.35	0.00	0.00	0.42	0.33	0.29	0.29	0.00	0.00	0.00	0.00	0.34	0.31	0.00	0.26	0.35	0.00	0.28	0.30	0.00	0.00	0.61	0.48	0.44	0.46	0.00	0.67	0.51	0.81	0.00	0.00	0.00	0.34	0.00	0.00	0.00	0.32	0.32	0.00	0.00	0.00	0.28	0.65	0.45	0.26	0.61	0.46	0.00	0.00	0.00	0.00	0.49	0.00	0.00	0.00	0.00	0.60	0.44	0.39	0.40	0.43	0.00	0.32	0.00	0.53	0.53	0.00	0.00	0.55	0.73	0.67	0.66	0.55	0.36	1.00	0.00	0.00	0.00	0.28	0.00	0.66	0.60	0.51	0.00	0.41	0.00	0.61	0.48	0.00	0.31	0.71	0.45	0.35	0.00	0.00	0.27	0.00	0.00	0.77	0.72	0.53	0.47	0.48	0.00	0.00	0.00	0.35	0.00	0.35	0.34	0.28	0.00	0.00	0.00	0.00	0.00	0.00	0.00	0.00	0.00	0.00	0.41	0.26	0.00	0.26	0.00	0.00	0.00	0.40	0.39	0.00	0.40	0.00	0.39	0.42	0.00	0.00	0.00	0.31	0.00	0.00	0.44	0.38	0.39	0.43	0.46	0.52	0.56	0.00	0.48	0.54	0.00	0.39	0.46	0.41	0.41	0.34	0.00	0.33	0.00	0.00	0.00	0.00	53.55
MP_Cleavage lipids and long chain fatty acids	0.00	0.00	0.39	0.36	0.00	0.00	0.00	0.00	0.00	0.00	0.00	0.00	0.00	0.00	0.00	0.00	0.00	0.00	0.00	0.00	0.00	0.00	0.00	0.00	0.00	0.00	0.29	0.00	0.00	0.00	0.00	0.00	0.00	0.00	0.00	0.00	0.00	0.00	0.00	0.00	0.00	0.00	0.00	0.00	0.00	0.00	0.00	0.00	0.00	0.00	0.26	0.00	0.00	0.00	0.00	0.00	0.28	0.00	0.00	0.00	0.00	0.00	0.00	0.00	0.00	0.27	0.00	0.00	0.00	0.00	0.00	0.00	0.00	0.00	0.00	0.00	0.00	0.25	0.00	0.28	0.00	0.00	0.00	0.29	0.00	0.00	0.00	0.00	0.00	0.00	0.00	0.47	0.00	0.00	0.00	0.00	0.00	0.00	0.00	0.00	0.00	0.00	0.00	0.00	0.00	0.00	0.00	0.00	1.00	0.00	0.28	0.00	0.00	0.00	0.00	0.00	0.00	0.00	0.34	0.00	0.00	0.00	0.31	0.00	0.29	0.00	0.00	0.00	0.00	0.00	0.00	0.33	0.00	0.00	0.00	0.00	0.00	0.00	0.00	0.00	0.00	0.00	0.00	0.27	0.00	0.00	0.00	0.00	0.00	0.00	0.00	0.00	0.00	0.00	0.00	0.00	0.25	0.00	0.00	0.00	0.00	0.28	0.00	0.00	0.29	0.00	0.00	0.27	0.00	0.00	0.00	0.00	0.00	0.00	0.00	0.00	0.00	0.25	0.27	0.00	0.00	0.00	0.00	0.26	0.00	0.00	0.00	0.00	0.00	0.00	0.26	0.00	0.00	0.00	0.00	0.00	8.09
MP_Alanine metabolism	0.00	0.00	0.00	0.00	0.32	0.00	0.00	0.00	0.00	0.00	0.36	0.00	0.00	0.28	0.00	0.00	0.00	0.00	0.30	0.37	0.00	0.31	0.00	0.00	0.25	0.00	0.39	0.00	0.00	0.26	0.28	0.28	0.00	0.00	0.00	0.00	0.00	0.00	0.00	0.00	0.00	0.00	0.00	0.00	0.00	0.00	0.00	0.00	0.00	0.00	0.00	0.00	0.00	0.00	0.00	0.29	0.00	0.00	0.00	0.31	0.38	0.00	0.00	0.00	0.00	0.00	0.00	0.00	0.00	0.00	0.00	0.00	0.00	0.00	0.00	0.00	0.00	0.00	0.00	0.00	0.00	0.00	0.00	0.00	0.00	0.00	0.00	0.00	0.00	0.28	0.00	0.00	0.00	0.00	0.00	0.00	0.00	0.00	0.00	0.00	0.00	0.00	0.00	0.00	0.00	0.00	0.26	0.00	0.00	1.00	0.27	0.00	0.00	0.00	0.27	0.00	0.38	0.26	0.00	0.00	0.00	0.00	0.00	0.00	0.00	0.00	0.00	0.00	0.00	0.00	0.00	0.00	0.29	0.29	0.00	0.32	0.00	0.00	0.00	0.00	0.00	0.00	0.00	0.25	0.00	0.00	0.00	0.00	0.00	0.00	0.00	0.00	0.00	0.00	0.00	0.00	0.00	0.00	0.00	0.00	0.00	0.00	0.00	0.29	0.00	0.00	0.00	0.00	0.00	0.00	0.00	0.28	0.00	0.00	0.00	0.00	0.00	0.00	0.00	0.00	0.00	0.00	0.00	0.00	0.00	0.00	0.00	0.25	0.00	0.00	0.00	0.00	0.00	0.00	0.00	0.00	9.07
MP_Glycine/Serine/Threonine metabolism	0.00	0.36	0.31	0.00	0.36	0.38	0.31	0.34	0.36	0.00	0.33	0.00	0.00	0.33	0.00	0.00	0.00	0.36	0.00	0.00	0.00	0.30	0.00	0.00	0.35	0.00	0.00	0.00	0.31	0.00	0.00	0.32	0.00	0.00	0.00	0.00	0.00	0.26	0.00	0.00	0.00	0.00	0.00	0.28	0.00	0.00	0.00	0.00	0.00	0.00	0.00	0.00	0.00	0.00	0.49	0.49	0.44	0.39	0.00	0.25	0.44	0.00	0.00	0.37	0.00	0.00	0.00	0.00	0.26	0.00	0.00	0.32	0.00	0.29	0.00	0.32	0.40	0.00	0.36	0.00	0.00	0.00	0.00	0.00	0.31	0.00	0.00	0.00	0.00	0.39	0.29	0.36	0.00	0.00	0.34	0.00	0.50	0.61	0.00	0.00	0.44	0.00	0.00	0.26	0.00	0.26	0.00	0.00	0.28	0.27	1.00	0.00	0.00	0.00	0.25	0.00	0.00	0.00	0.00	0.00	0.00	0.45	0.00	0.00	0.00	0.00	0.57	0.00	0.00	0.00	0.00	0.00	0.31	0.26	0.00	0.58	0.00	0.00	0.00	0.00	0.00	0.32	0.29	0.00	0.00	0.00	0.00	0.00	0.00	0.34	0.00	0.00	0.00	0.00	0.31	0.00	0.00	0.00	0.00	0.00	0.00	0.00	0.00	0.00	0.00	0.00	0.00	0.00	0.00	0.00	0.00	0.00	0.00	0.00	0.31	0.30	0.41	0.00	0.00	0.00	0.00	0.00	0.00	0.34	0.31	0.32	0.28	0.40	0.30	0.42	0.00	0.42	0.00	0.32	0.00	0.33	23.51
MP_Aspartate/Threonine metabolism	0.33	0.26	0.28	0.00	0.34	0.00	0.00	0.26	0.00	0.00	0.35	0.41	0.00	0.00	0.37	0.41	0.00	0.41	0.32	0.51	0.28	0.41	0.50	0.00	0.43	0.00	0.40	0.39	0.00	0.26	0.00	0.00	0.00	0.00	0.00	0.00	0.00	0.00	0.00	0.00	0.00	0.00	0.00	0.00	0.00	0.00	0.00	0.00	0.00	0.00	0.00	0.00	0.00	0.00	0.30	0.39	0.00	0.39	0.00	0.39	0.27	0.00	0.00	0.00	0.00	0.00	0.00	0.33	0.37	0.00	0.00	0.28	0.00	0.32	0.00	0.00	0.30	0.00	0.26	0.00	0.00	0.00	0.00	0.00	0.00	0.00	0.00	0.00	0.00	0.34	0.00	0.00	0.43	0.00	0.00	0.00	0.00	0.31	0.00	0.00	0.00	0.46	0.29	0.00	0.00	0.00	0.00	0.28	0.00	0.00	0.00	1.00	0.36	0.36	0.30	0.41	0.33	0.36	0.00	0.00	0.00	0.00	0.00	0.00	0.31	0.00	0.00	0.00	0.00	0.00	0.00	0.39	0.26	0.36	0.00	0.00	0.00	0.00	0.00	0.00	0.00	0.00	0.26	0.34	0.00	0.00	0.00	0.00	0.00	0.00	0.00	0.00	0.00	0.32	0.00	0.00	0.26	0.34	0.00	0.00	0.00	0.00	0.28	0.00	0.00	0.00	0.00	0.00	0.00	0.00	0.00	0.27	0.00	0.00	0.25	0.29	0.00	0.40	0.42	0.29	0.40	0.00	0.31	0.31	0.00	0.34	0.00	0.33	0.00	0.00	0.28	0.00	0.00	0.00	0.25	0.00	23.00
MP_Leucine/ Isoleucine/ Valine metabolism	0.00	0.00	0.00	0.00	0.00	0.00	0.00	0.00	0.00	0.00	0.00	0.38	0.35	0.00	0.37	0.50	0.00	0.00	0.47	0.00	0.00	0.00	0.41	0.39	0.00	0.27	0.00	0.00	0.34	0.39	0.00	0.00	0.00	0.37	0.00	0.00	0.00	0.00	0.00	0.00	0.00	0.00	0.00	0.00	0.00	0.00	0.00	0.00	0.00	0.00	0.00	0.00	0.00	0.00	0.00	0.00	0.00	0.25	0.46	0.00	0.00	0.27	0.00	0.00	0.47	0.36	0.33	0.00	0.31	0.00	0.34	0.00	0.00	0.00	0.00	0.00	0.00	0.00	0.00	0.00	0.00	0.00	0.00	0.00	0.00	0.00	0.00	0.00	0.00	0.00	0.00	0.00	0.00	0.00	0.26	0.00	0.31	0.00	0.29	0.00	0.00	0.34	0.26	0.00	0.00	0.00	0.28	0.00	0.00	0.00	0.00	0.36	1.00	0.29	0.00	0.00	0.00	0.36	0.43	0.00	0.31	0.00	0.00	0.00	0.52	0.00	0.00	0.54	0.00	0.00	0.00	0.00	0.00	0.00	0.00	0.00	0.27	0.00	0.00	0.00	0.00	0.00	0.00	0.00	0.00	0.00	0.00	0.00	0.00	0.00	0.00	0.00	0.00	0.00	0.00	0.00	0.00	0.00	0.00	0.00	0.00	0.00	0.00	0.00	0.00	0.25	0.00	0.00	0.00	0.00	0.00	0.00	0.00	0.00	0.00	0.00	0.00	0.00	0.00	0.00	0.00	0.34	0.00	0.00	0.00	0.00	0.00	0.00	0.00	0.00	0.00	0.00	0.00	0.00	0.00	0.00	13.45
MP_Tryptophane/ Phenylalanine/Tyrosine metabolism	0.64	0.00	0.57	0.54	0.46	0.25	0.00	0.47	0.00	0.40	0.29	0.45	0.46	0.44	0.57	0.38	0.00	0.54	0.63	0.65	0.52	0.58	0.70	0.00	0.56	0.00	0.73	0.55	0.30	0.37	0.30	0.48	0.00	0.42	0.00	0.00	0.37	0.00	0.00	0.00	0.00	0.00	0.00	0.00	0.00	0.27	0.00	0.00	0.00	0.00	0.00	0.00	0.00	0.00	0.42	0.50	0.36	0.26	0.31	0.63	0.43	0.71	0.00	0.00	0.00	0.35	0.00	0.00	0.00	0.35	0.39	0.00	0.00	0.00	0.27	0.51	0.26	0.27	0.42	0.00	0.00	0.00	0.00	0.00	0.39	0.00	0.00	0.00	0.00	0.49	0.00	0.00	0.49	0.30	0.00	0.00	0.27	0.38	0.41	0.00	0.00	0.33	0.62	0.45	0.49	0.33	0.00	0.66	0.00	0.00	0.00	0.36	0.29	1.00	0.54	0.48	0.32	0.54	0.00	0.54	0.00	0.00	0.00	0.53	0.46	0.29	0.00	0.43	0.00	0.33	0.00	0.68	0.55	0.47	0.38	0.43	0.00	0.00	0.00	0.00	0.00	0.26	0.00	0.29	0.00	0.00	0.00	0.00	0.00	0.00	0.00	0.00	0.00	0.00	0.25	0.32	0.26	0.30	0.00	0.00	0.00	0.41	0.26	0.00	0.42	0.00	0.00	0.31	0.00	0.00	0.00	0.38	0.00	0.00	0.00	0.00	0.00	0.28	0.29	0.43	0.33	0.00	0.30	0.37	0.00	0.34	0.00	0.27	0.00	0.00	0.00	0.00	0.00	0.00	0.00	0.00	40.59
MP_Glutamine/ Glutamate/Aspartate metabolism	0.39	0.45	0.54	0.43	0.61	0.50	0.36	0.67	0.39	0.00	0.57	0.38	0.00	0.63	0.48	0.00	0.00	0.57	0.43	0.65	0.49	0.78	0.61	0.00	0.64	0.32	0.76	0.47	0.56	0.33	0.35	0.53	0.26	0.31	0.00	0.00	0.31	0.39	0.00	0.00	0.00	0.00	0.00	0.26	0.32	0.33	0.29	0.28	0.37	0.00	0.00	0.34	0.00	0.00	0.61	0.73	0.53	0.47	0.00	0.74	0.74	0.50	0.00	0.00	0.00	0.26	0.00	0.00	0.26	0.00	0.00	0.51	0.00	0.34	0.46	0.65	0.50	0.26	0.61	0.38	0.00	0.00	0.00	0.00	0.48	0.30	0.00	0.00	0.00	0.56	0.39	0.42	0.38	0.33	0.29	0.00	0.31	0.60	0.39	0.00	0.00	0.39	0.55	0.67	0.35	0.57	0.00	0.60	0.00	0.27	0.25	0.30	0.00	0.54	1.00	0.45	0.37	0.29	0.29	0.48	0.33	0.00	0.30	0.55	0.44	0.00	0.50	0.00	0.00	0.00	0.00	0.58	0.67	0.66	0.39	0.60	0.00	0.40	0.39	0.51	0.36	0.57	0.59	0.30	0.33	0.00	0.00	0.00	0.00	0.00	0.00	0.34	0.00	0.00	0.38	0.37	0.00	0.43	0.00	0.00	0.00	0.31	0.27	0.00	0.30	0.00	0.28	0.32	0.00	0.00	0.00	0.38	0.00	0.27	0.54	0.41	0.42	0.41	0.44	0.50	0.47	0.00	0.35	0.51	0.36	0.57	0.46	0.57	0.48	0.50	0.32	0.52	0.00	0.34	0.00	0.33	58.34
MP_Histidine/Lysine/Argenine metabolisms	0.31	0.36	0.47	0.31	0.35	0.42	0.27	0.56	0.00	0.00	0.44	0.26	0.00	0.46	0.34	0.00	0.00	0.62	0.36	0.44	0.54	0.41	0.41	0.00	0.56	0.33	0.40	0.42	0.44	0.00	0.00	0.37	0.00	0.26	0.00	0.00	0.32	0.38	0.00	0.00	0.29	0.00	0.00	0.30	0.30	0.27	0.00	0.26	0.35	0.00	0.26	0.31	0.00	0.00	0.44	0.57	0.47	0.00	0.00	0.49	0.30	0.31	0.00	0.00	0.00	0.00	0.00	0.29	0.00	0.00	0.34	0.37	0.00	0.00	0.00	0.45	0.40	0.00	0.58	0.45	0.00	0.00	0.00	0.00	0.48	0.26	0.00	0.00	0.00	0.59	0.00	0.00	0.52	0.26	0.34	0.00	0.50	0.54	0.00	0.00	0.00	0.00	0.44	0.38	0.00	0.42	0.00	0.51	0.00	0.00	0.00	0.41	0.00	0.48	0.45	1.00	0.00	0.32	0.00	0.00	0.40	0.00	0.00	0.33	0.36	0.00	0.39	0.00	0.00	0.00	0.00	0.34	0.47	0.51	0.39	0.56	0.00	0.00	0.00	0.00	0.00	0.25	0.00	0.45	0.00	0.00	0.00	0.00	0.00	0.00	0.00	0.00	0.00	0.27	0.41	0.00	0.37	0.41	0.00	0.00	0.00	0.35	0.36	0.00	0.36	0.00	0.29	0.30	0.00	0.27	0.00	0.00	0.00	0.00	0.47	0.37	0.29	0.34	0.36	0.42	0.48	0.00	0.28	0.43	0.27	0.38	0.43	0.49	0.37	0.35	0.32	0.37	0.00	0.00	0.00	0.00	40.74
MP_Methionine/Cysteine metabolism	0.39	0.00	0.30	0.00	0.41	0.26	0.00	0.31	0.00	0.00	0.42	0.00	0.00	0.00	0.00	0.00	0.00	0.38	0.00	0.38	0.00	0.33	0.00	0.00	0.49	0.29	0.40	0.37	0.32	0.00	0.00	0.27	0.00	0.00	0.00	0.00	0.00	0.00	0.26	0.00	0.00	0.00	0.00	0.00	0.00	0.00	0.00	0.00	0.00	0.25	0.00	0.00	0.00	0.00	0.36	0.34	0.00	0.25	0.00	0.36	0.40	0.00	0.00	0.00	0.00	0.00	0.00	0.00	0.00	0.00	0.00	0.26	0.00	0.00	0.28	0.33	0.32	0.29	0.27	0.00	0.00	0.00	0.00	0.00	0.31	0.00	0.00	0.00	0.00	0.00	0.00	0.00	0.00	0.00	0.00	0.00	0.00	0.00	0.00	0.00	0.00	0.00	0.33	0.40	0.00	0.28	0.00	0.00	0.00	0.38	0.00	0.33	0.00	0.32	0.37	0.00	1.00	0.00	0.00	0.00	0.26	0.00	0.00	0.00	0.00	0.00	0.00	0.00	0.00	0.00	0.00	0.32	0.31	0.41	0.00	0.00	0.00	0.00	0.00	0.00	0.00	0.27	0.00	0.28	0.34	0.38	0.33	0.30	0.29	0.00	0.27	0.00	0.00	0.00	0.00	0.00	0.00	0.00	0.30	0.35	0.34	0.00	0.00	0.27	0.00	0.00	0.00	0.00	0.00	0.00	0.00	0.37	0.00	0.00	0.00	0.00	0.00	0.00	0.00	0.00	0.00	0.00	0.00	0.00	0.00	0.42	0.00	0.00	0.00	0.00	0.00	0.00	0.00	0.26	0.00	0.00	19.07
MP_Proline metabolisms	0.41	0.00	0.34	0.29	0.31	0.00	0.00	0.34	0.00	0.26	0.25	0.35	0.00	0.00	0.47	0.32	0.00	0.35	0.55	0.49	0.37	0.38	0.51	0.30	0.41	0.00	0.37	0.34	0.00	0.00	0.00	0.00	0.00	0.00	0.00	0.00	0.00	0.00	0.00	0.00	0.00	0.00	0.00	0.25	0.00	0.00	0.00	0.00	0.00	0.00	0.00	0.00	0.00	0.00	0.31	0.41	0.00	0.31	0.00	0.45	0.31	0.45	0.00	0.00	0.00	0.41	0.00	0.00	0.00	0.00	0.39	0.00	0.32	0.00	0.00	0.26	0.25	0.00	0.33	0.00	0.00	0.00	0.00	0.36	0.00	0.00	0.00	0.00	0.00	0.28	0.00	0.33	0.31	0.00	0.00	0.00	0.00	0.00	0.41	0.00	0.00	0.38	0.50	0.42	0.00	0.31	0.33	0.41	0.00	0.26	0.00	0.36	0.36	0.54	0.29	0.32	0.00	1.00	0.40	0.48	0.00	0.00	0.35	0.46	0.52	0.00	0.32	0.29	0.00	0.32	0.00	0.32	0.53	0.00	0.36	0.00	0.25	0.00	0.00	0.00	0.00	0.00	0.00	0.27	0.00	0.00	0.00	0.00	0.00	0.00	0.00	0.00	0.00	0.00	0.00	0.25	0.00	0.00	0.00	0.00	0.00	0.00	0.00	0.00	0.00	0.00	0.00	0.00	0.00	0.00	0.00	0.27	0.00	0.00	0.00	0.00	0.00	0.00	0.00	0.34	0.00	0.00	0.31	0.00	0.00	0.00	0.00	0.00	0.00	0.00	0.00	0.00	0.27	0.00	0.00	0.00	25.37
MP_Transport bacteriocins	0.00	0.00	0.00	0.27	0.27	0.00	0.00	0.00	0.00	0.00	0.00	0.44	0.00	0.00	0.29	0.00	0.00	0.00	0.41	0.00	0.00	0.00	0.40	0.32	0.00	0.00	0.00	0.00	0.00	0.32	0.00	0.00	0.00	0.28	0.00	0.00	0.00	0.00	0.00	0.00	0.00	0.00	0.00	0.00	0.00	0.00	0.00	0.00	0.00	0.00	0.00	0.00	0.00	0.00	0.00	0.36	0.00	0.35	0.53	0.29	0.35	0.31	0.00	0.00	0.00	0.57	0.00	0.00	0.41	0.00	0.39	0.00	0.00	0.00	0.00	0.00	0.00	0.00	0.00	0.27	0.00	0.00	0.00	0.00	0.00	0.26	0.00	0.00	0.00	0.00	0.00	0.00	0.00	0.00	0.00	0.00	0.31	0.00	0.27	0.00	0.00	0.39	0.00	0.00	0.00	0.00	0.00	0.00	0.34	0.00	0.00	0.00	0.43	0.00	0.29	0.00	0.00	0.40	1.00	0.50	0.00	0.00	0.62	0.51	0.79	0.00	0.30	0.54	0.00	0.34	0.00	0.00	0.25	0.00	0.00	0.00	0.00	0.27	0.28	0.00	0.00	0.00	0.00	0.00	0.00	0.00	0.00	0.00	0.00	0.00	0.00	0.00	0.27	0.00	0.00	0.00	0.00	0.00	0.00	0.00	0.00	0.36	0.00	0.00	0.35	0.00	0.00	0.00	0.00	0.00	0.00	0.00	0.00	0.00	0.00	0.00	0.00	0.00	0.00	0.00	0.27	0.00	0.00	0.00	0.00	0.00	0.00	0.00	0.00	0.00	0.00	0.00	0.00	0.00	0.00	0.00	16.19
MP_Transport glycerol	0.45	0.00	0.28	0.00	0.37	0.00	0.00	0.37	0.00	0.30	0.00	0.39	0.31	0.35	0.37	0.00	0.00	0.33	0.49	0.41	0.54	0.45	0.49	0.00	0.39	0.00	0.48	0.33	0.28	0.31	0.27	0.46	0.00	0.32	0.00	0.00	0.00	0.00	0.00	0.00	0.00	0.00	0.00	0.00	0.00	0.31	0.25	0.00	0.00	0.00	0.00	0.00	0.00	0.00	0.28	0.45	0.00	0.33	0.39	0.55	0.45	0.75	0.35	0.00	0.00	0.48	0.00	0.00	0.00	0.00	0.56	0.00	0.00	0.00	0.00	0.42	0.00	0.00	0.30	0.31	0.00	0.00	0.00	0.00	0.30	0.00	0.00	0.00	0.00	0.34	0.00	0.41	0.27	0.31	0.00	0.26	0.00	0.28	0.60	0.00	0.00	0.35	0.67	0.63	0.49	0.38	0.00	0.61	0.00	0.00	0.00	0.00	0.00	0.54	0.48	0.00	0.00	0.48	0.50	1.00	0.39	0.00	0.65	0.79	0.66	0.00	0.32	0.48	0.00	0.32	0.26	0.50	0.63	0.29	0.39	0.00	0.00	0.00	0.00	0.00	0.00	0.00	0.00	0.00	0.00	0.00	0.00	0.00	0.00	0.00	0.00	0.00	0.00	0.00	0.00	0.00	0.00	0.00	0.00	0.00	0.00	0.00	0.00	0.00	0.00	0.00	0.00	0.00	0.00	0.00	0.00	0.26	0.00	0.00	0.00	0.00	0.00	0.00	0.00	0.26	0.00	0.00	0.27	0.00	0.00	0.00	0.00	0.00	0.00	0.00	0.00	0.00	0.00	0.00	0.00	0.00	30.32
MP_Transport Iron	0.00	0.27	0.00	0.00	0.00	0.31	0.25	0.56	0.41	0.00	0.31	0.00	0.00	0.43	0.00	0.00	0.00	0.48	0.00	0.27	0.59	0.00	0.00	0.00	0.46	0.29	0.28	0.40	0.49	0.00	0.00	0.51	0.00	0.00	0.00	0.00	0.38	0.00	0.00	0.00	0.00	0.00	0.00	0.00	0.28	0.28	0.00	0.00	0.00	0.00	0.27	0.28	0.00	0.00	0.45	0.00	0.46	0.00	0.00	0.43	0.00	0.42	0.00	0.00	0.32	0.00	0.00	0.00	0.00	0.42	0.00	0.00	0.00	0.00	0.00	0.59	0.35	0.00	0.48	0.38	0.00	0.00	0.00	0.00	0.45	0.00	0.00	0.00	0.00	0.48	0.00	0.28	0.41	0.53	0.44	0.00	0.00	0.44	0.00	0.00	0.00	0.00	0.00	0.52	0.25	0.62	0.00	0.48	0.00	0.00	0.00	0.00	0.31	0.00	0.33	0.40	0.26	0.00	0.00	0.39	1.00	0.30	0.31	0.55	0.00	0.00	0.00	0.00	0.00	0.00	0.00	0.37	0.57	0.47	0.49	0.39	0.00	0.00	0.00	0.26	0.00	0.00	0.35	0.00	0.00	0.00	0.00	0.00	0.00	0.00	0.00	0.00	0.00	0.00	0.38	0.00	0.00	0.00	0.00	0.00	0.00	0.36	0.00	0.00	0.36	0.41	0.37	0.40	0.00	0.00	0.00	0.00	0.00	0.00	0.00	0.00	0.00	0.00	0.00	0.28	0.00	0.00	0.00	0.31	0.25	0.00	0.00	0.27	0.33	0.00	0.27	0.00	0.00	0.00	0.00	0.00	27.78
MP_Transport molybdate	0.00	0.32	0.00	0.00	0.00	0.26	0.37	0.00	0.32	0.00	0.00	0.00	0.00	0.00	0.00	0.30	0.00	0.00	0.00	0.00	0.00	0.00	0.00	0.00	0.00	0.00	0.00	0.27	0.00	0.00	0.00	0.00	0.00	0.00	0.00	0.00	0.00	0.00	0.00	0.00	0.00	0.00	0.00	0.00	0.00	0.00	0.00	0.00	0.00	0.00	0.00	0.00	0.00	0.00	0.49	0.00	0.35	0.00	0.29	0.00	0.00	0.00	0.00	0.29	0.00	0.00	0.00	0.00	0.00	0.00	0.00	0.00	0.00	0.32	0.00	0.00	0.00	0.27	0.00	0.00	0.00	0.00	0.00	0.00	0.00	0.00	0.00	0.00	0.00	0.00	0.00	0.00	0.00	0.00	0.00	0.00	0.00	0.33	0.00	0.00	0.00	0.00	0.00	0.00	0.00	0.00	0.00	0.00	0.00	0.00	0.45	0.00	0.00	0.00	0.00	0.00	0.00	0.00	0.00	0.00	0.30	1.00	0.00	0.00	0.00	0.00	0.00	0.32	0.00	0.00	0.00	0.00	0.00	0.00	0.27	0.34	0.00	0.00	0.00	0.00	0.00	0.00	0.00	0.00	0.00	0.00	0.00	0.00	0.00	0.38	0.00	0.00	0.00	0.00	0.33	0.00	0.00	0.00	0.00	0.00	0.00	0.26	0.00	0.00	0.26	0.25	0.00	0.00	0.00	0.00	0.00	0.00	0.33	0.00	0.30	0.30	0.00	0.00	0.00	0.25	0.00	0.00	0.00	0.33	0.37	0.00	0.28	0.26	0.38	0.32	0.00	0.32	0.00	0.00	0.00	0.00	11.80
MP_Transport monosaccharide	0.00	0.00	0.00	0.00	0.00	0.00	0.00	0.36	0.29	0.00	0.00	0.00	0.00	0.32	0.00	0.00	0.00	0.00	0.33	0.00	0.33	0.00	0.27	0.00	0.00	0.00	0.00	0.00	0.00	0.00	0.00	0.27	0.00	0.00	0.00	0.00	0.00	0.00	0.00	0.00	0.00	0.00	0.00	0.00	0.00	0.00	0.00	0.00	0.00	0.00	0.00	0.00	0.00	0.00	0.00	0.30	0.00	0.00	0.29	0.45	0.26	0.44	0.00	0.00	0.00	0.34	0.00	0.00	0.00	0.00	0.49	0.00	0.30	0.00	0.00	0.42	0.00	0.00	0.29	0.33	0.00	0.00	0.00	0.30	0.29	0.00	0.00	0.00	0.00	0.29	0.00	0.00	0.00	0.45	0.30	0.00	0.00	0.00	0.00	0.00	0.00	0.00	0.28	0.41	0.00	0.00	0.29	0.31	0.31	0.00	0.00	0.00	0.00	0.00	0.30	0.00	0.00	0.35	0.62	0.65	0.31	0.00	1.00	0.71	0.65	0.00	0.00	0.35	0.00	0.38	0.30	0.00	0.41	0.00	0.46	0.00	0.00	0.00	0.33	0.26	0.00	0.00	0.00	0.26	0.00	0.00	0.00	0.00	0.00	0.00	0.00	0.00	0.00	0.00	0.00	0.00	0.33	0.00	0.00	0.00	0.00	0.00	0.00	0.00	0.00	0.00	0.00	0.00	0.00	0.00	0.00	0.00	0.00	0.00	0.00	0.00	0.00	0.00	0.00	0.00	0.00	0.00	0.00	0.00	0.00	0.00	0.00	0.00	0.00	0.00	0.00	0.00	0.00	0.00	0.00	0.00	16.98
MP_Transport oligosaccharide	0.54	0.00	0.28	0.00	0.45	0.00	0.00	0.57	0.00	0.25	0.33	0.42	0.37	0.51	0.41	0.00	0.00	0.48	0.47	0.50	0.63	0.54	0.58	0.00	0.51	0.00	0.51	0.47	0.41	0.00	0.28	0.42	0.00	0.26	0.00	0.00	0.28	0.00	0.00	0.00	0.00	0.00	0.00	0.00	0.30	0.34	0.29	0.00	0.26	0.00	0.00	0.33	0.00	0.00	0.43	0.46	0.26	0.37	0.28	0.65	0.47	0.80	0.00	0.00	0.00	0.50	0.00	0.27	0.00	0.00	0.55	0.00	0.31	0.32	0.00	0.58	0.30	0.00	0.55	0.43	0.00	0.00	0.00	0.29	0.52	0.00	0.00	0.00	0.00	0.45	0.00	0.33	0.40	0.46	0.00	0.00	0.00	0.39	0.53	0.00	0.00	0.45	0.63	0.64	0.58	0.51	0.33	0.71	0.00	0.00	0.00	0.00	0.00	0.53	0.55	0.33	0.00	0.46	0.51	0.79	0.55	0.00	0.71	1.00	0.73	0.26	0.00	0.33	0.27	0.41	0.30	0.52	0.71	0.41	0.55	0.00	0.00	0.00	0.32	0.33	0.00	0.30	0.30	0.00	0.00	0.00	0.00	0.00	0.00	0.00	0.00	0.00	0.00	0.00	0.26	0.00	0.00	0.00	0.00	0.00	0.00	0.00	0.00	0.00	0.00	0.00	0.27	0.00	0.00	0.00	0.00	0.00	0.00	0.00	0.28	0.00	0.00	0.00	0.00	0.41	0.39	0.00	0.36	0.00	0.00	0.38	0.00	0.00	0.30	0.00	0.00	0.00	0.00	0.00	0.00	0.00	40.57
MP_Transport peptide and amino acid	0.43	0.00	0.00	0.00	0.49	0.00	0.00	0.32	0.00	0.00	0.36	0.58	0.34	0.31	0.51	0.36	0.00	0.31	0.60	0.47	0.41	0.42	0.61	0.00	0.38	0.00	0.38	0.00	0.00	0.41	0.33	0.00	0.00	0.45	0.00	0.00	0.00	0.00	0.00	0.00	0.00	0.00	0.00	0.00	0.00	0.00	0.00	0.00	0.00	0.00	0.00	0.00	0.00	0.00	0.00	0.58	0.00	0.50	0.59	0.53	0.50	0.62	0.35	0.00	0.00	0.57	0.00	0.32	0.27	0.00	0.52	0.00	0.29	0.40	0.00	0.28	0.00	0.00	0.35	0.35	0.00	0.28	0.00	0.29	0.36	0.00	0.00	0.00	0.00	0.28	0.00	0.00	0.34	0.00	0.00	0.00	0.41	0.29	0.49	0.00	0.00	0.56	0.56	0.38	0.43	0.00	0.30	0.45	0.29	0.00	0.00	0.31	0.52	0.46	0.44	0.36	0.00	0.52	0.79	0.66	0.00	0.00	0.65	0.73	1.00	0.00	0.33	0.63	0.33	0.41	0.29	0.27	0.43	0.30	0.31	0.00	0.00	0.00	0.31	0.00	0.00	0.27	0.00	0.00	0.00	0.00	0.00	0.00	0.00	0.00	0.00	0.00	0.00	0.00	0.00	0.00	0.00	0.00	0.00	0.00	0.00	0.00	0.00	0.00	0.00	0.00	0.00	0.00	0.00	0.00	0.00	0.00	0.00	0.00	0.00	0.00	0.00	0.00	0.00	0.31	0.47	0.31	0.27	0.00	0.00	0.41	0.00	0.00	0.00	0.00	0.00	0.00	0.00	0.00	0.00	0.00	33.25
MP_Transprot phosphate	0.00	0.00	0.32	0.31	0.00	0.00	0.00	0.00	0.00	0.25	0.00	0.27	0.41	0.00	0.31	0.26	0.00	0.00	0.29	0.00	0.26	0.32	0.26	0.00	0.00	0.00	0.26	0.25	0.00	0.00	0.00	0.00	0.00	0.00	0.00	0.00	0.00	0.00	0.00	0.00	0.00	0.00	0.00	0.00	0.00	0.00	0.00	0.00	0.00	0.00	0.00	0.00	0.00	0.00	0.00	0.00	0.00	0.00	0.00	0.00	0.00	0.39	0.00	0.00	0.00	0.00	0.00	0.00	0.00	0.00	0.00	0.00	0.00	0.32	0.00	0.00	0.00	0.30	0.00	0.00	0.00	0.00	0.00	0.00	0.00	0.00	0.00	0.00	0.00	0.00	0.28	0.00	0.00	0.00	0.00	0.00	0.00	0.00	0.00	0.00	0.00	0.00	0.26	0.00	0.45	0.00	0.00	0.35	0.00	0.00	0.00	0.00	0.00	0.29	0.00	0.00	0.00	0.00	0.00	0.00	0.00	0.00	0.00	0.26	0.00	1.00	0.00	0.00	0.00	0.00	0.00	0.39	0.26	0.00	0.00	0.00	0.00	0.00	0.00	0.00	0.00	0.00	0.00	0.00	0.00	0.26	0.31	0.30	0.29	0.00	0.26	0.00	0.00	0.00	0.00	0.00	0.00	0.00	0.00	0.00	0.00	0.30	0.00	0.32	0.29	0.00	0.27	0.00	0.00	0.00	0.00	0.00	0.00	0.00	0.00	0.00	0.00	0.00	0.00	0.00	0.00	0.28	0.00	0.00	0.00	0.00	0.00	0.00	0.00	0.00	0.00	0.00	0.00	0.00	0.00	0.00	11.21
MP_Transport sodium	0.26	0.32	0.34	0.30	0.47	0.00	0.00	0.38	0.00	0.00	0.42	0.00	0.00	0.31	0.00	0.00	0.00	0.31	0.00	0.00	0.28	0.44	0.26	0.00	0.43	0.00	0.34	0.00	0.31	0.00	0.26	0.00	0.00	0.00	0.00	0.00	0.00	0.33	0.00	0.00	0.00	0.00	0.00	0.27	0.00	0.00	0.00	0.00	0.27	0.00	0.00	0.00	0.00	0.00	0.35	0.69	0.00	0.47	0.33	0.30	0.58	0.00	0.00	0.00	0.28	0.00	0.00	0.00	0.30	0.00	0.00	0.34	0.00	0.00	0.00	0.26	0.39	0.00	0.44	0.27	0.00	0.00	0.00	0.00	0.36	0.00	0.00	0.00	0.00	0.43	0.00	0.30	0.36	0.00	0.00	0.00	0.64	0.58	0.00	0.00	0.27	0.35	0.31	0.39	0.00	0.00	0.00	0.00	0.00	0.00	0.57	0.00	0.00	0.00	0.50	0.39	0.00	0.32	0.30	0.32	0.00	0.00	0.00	0.00	0.33	0.00	1.00	0.34	0.00	0.00	0.00	0.00	0.36	0.00	0.00	0.49	0.00	0.00	0.00	0.00	0.00	0.41	0.31	0.00	0.00	0.00	0.00	0.00	0.00	0.00	0.00	0.00	0.00	0.00	0.31	0.00	0.00	0.25	0.00	0.00	0.00	0.00	0.00	0.00	0.00	0.00	0.00	0.00	0.00	0.00	0.00	0.00	0.00	0.00	0.31	0.00	0.32	0.00	0.00	0.00	0.00	0.00	0.00	0.25	0.00	0.43	0.00	0.30	0.00	0.33	0.00	0.35	0.00	0.00	0.00	0.00	23.76
MP_Starch binding	0.32	0.00	0.00	0.00	0.25	0.00	0.00	0.00	0.00	0.00	0.00	0.69	0.41	0.00	0.42	0.38	0.00	0.00	0.54	0.32	0.00	0.30	0.36	0.00	0.00	0.00	0.32	0.00	0.00	0.43	0.42	0.00	0.00	0.44	0.00	0.25	0.00	0.00	0.00	0.00	0.00	0.00	0.00	0.00	0.00	0.00	0.00	0.00	0.00	0.00	0.00	0.00	0.00	0.00	0.00	0.38	0.00	0.29	0.95	0.00	0.29	0.40	0.41	0.30	0.32	0.48	0.35	0.00	0.30	0.00	0.33	0.00	0.00	0.28	0.00	0.00	0.00	0.00	0.00	0.00	0.00	0.25	0.00	0.00	0.00	0.00	0.00	0.00	0.00	0.00	0.00	0.00	0.00	0.00	0.00	0.00	0.48	0.00	0.32	0.00	0.00	0.32	0.37	0.00	0.34	0.00	0.30	0.00	0.00	0.00	0.00	0.00	0.54	0.43	0.00	0.00	0.00	0.29	0.54	0.48	0.00	0.32	0.35	0.33	0.63	0.00	0.34	1.00	0.27	0.39	0.28	0.00	0.00	0.00	0.00	0.00	0.00	0.00	0.00	0.00	0.00	0.00	0.00	0.00	0.00	0.00	0.00	0.00	0.00	0.33	0.00	0.00	0.00	0.00	0.00	0.00	0.00	0.00	0.00	0.00	0.00	0.00	0.00	0.00	0.00	0.00	0.00	0.00	0.00	0.00	0.00	0.00	0.00	0.00	0.00	0.00	0.00	0.00	0.00	0.00	0.27	0.43	0.00	0.00	0.00	0.00	0.00	0.00	0.00	0.00	0.00	0.00	0.00	0.00	0.00	0.00	20.55
MP_Transport sulfonate	0.00	0.29	0.00	0.00	0.25	0.26	0.00	0.00	0.33	0.00	0.28	0.32	0.31	0.27	0.34	0.00	0.29	0.00	0.00	0.29	0.00	0.38	0.36	0.00	0.00	0.00	0.27	0.00	0.00	0.26	0.00	0.00	0.00	0.00	0.00	0.00	0.00	0.00	0.00	0.00	0.00	0.00	0.00	0.00	0.00	0.00	0.00	0.00	0.00	0.00	0.00	0.00	0.00	0.00	0.26	0.26	0.00	0.36	0.27	0.35	0.00	0.28	0.00	0.00	0.00	0.38	0.00	0.00	0.00	0.00	0.00	0.00	0.00	0.00	0.00	0.00	0.00	0.00	0.00	0.00	0.00	0.00	0.00	0.00	0.00	0.00	0.00	0.00	0.00	0.36	0.00	0.00	0.33	0.00	0.00	0.00	0.39	0.36	0.29	0.31	0.00	0.43	0.00	0.30	0.00	0.00	0.46	0.27	0.00	0.00	0.00	0.00	0.00	0.00	0.00	0.00	0.00	0.00	0.00	0.00	0.00	0.00	0.00	0.27	0.33	0.00	0.00	0.27	1.00	0.39	0.56	0.00	0.00	0.00	0.00	0.26	0.00	0.00	0.00	0.00	0.00	0.00	0.00	0.00	0.00	0.00	0.00	0.00	0.00	0.00	0.00	0.36	0.32	0.00	0.00	0.00	0.00	0.00	0.00	0.00	0.00	0.00	0.00	0.00	0.00	0.00	0.00	0.00	0.00	0.00	0.33	0.00	0.00	0.00	0.00	0.00	0.00	0.00	0.00	0.00	0.25	0.00	0.00	0.00	0.00	0.00	0.30	0.00	0.33	0.25	0.00	0.28	0.00	0.00	0.00	0.00	15.64
MP_Transport tungstate	0.42	0.00	0.00	0.00	0.00	0.00	0.00	0.00	0.00	0.00	0.00	0.30	0.31	0.29	0.00	0.00	0.00	0.00	0.00	0.00	0.00	0.00	0.28	0.29	0.00	0.00	0.00	0.00	0.00	0.00	0.00	0.00	0.00	0.00	0.00	0.00	0.00	0.00	0.00	0.00	0.00	0.00	0.00	0.00	0.00	0.00	0.00	0.00	0.00	0.00	0.00	0.00	0.00	0.00	0.00	0.00	0.00	0.00	0.42	0.00	0.25	0.31	0.00	0.29	0.26	0.33	0.00	0.00	0.00	0.00	0.29	0.00	0.00	0.00	0.00	0.00	0.00	0.00	0.00	0.00	0.28	0.00	0.26	0.00	0.00	0.00	0.00	0.00	0.00	0.00	0.00	0.00	0.25	0.00	0.00	0.00	0.27	0.00	0.00	0.00	0.00	0.00	0.00	0.00	0.00	0.00	0.28	0.00	0.00	0.00	0.00	0.00	0.00	0.33	0.00	0.00	0.00	0.32	0.34	0.32	0.00	0.00	0.38	0.41	0.41	0.00	0.00	0.39	0.39	1.00	0.50	0.00	0.00	0.00	0.36	0.00	0.00	0.27	0.31	0.28	0.00	0.00	0.00	0.00	0.26	0.00	0.25	0.25	0.00	0.27	0.26	0.32	0.00	0.00	0.00	0.00	0.32	0.00	0.00	0.00	0.00	0.00	0.00	0.00	0.00	0.00	0.00	0.00	0.00	0.00	0.00	0.00	0.00	0.00	0.00	0.00	0.00	0.00	0.00	0.00	0.00	0.00	0.00	0.00	0.00	0.00	0.00	0.00	0.00	0.00	0.00	0.00	0.00	0.00	0.00	0.00	13.36
MP_Transport vitamin B12	0.00	0.00	0.00	0.00	0.00	0.00	0.00	0.00	0.00	0.00	0.00	0.00	0.00	0.00	0.00	0.00	0.00	0.00	0.00	0.00	0.00	0.25	0.00	0.00	0.00	0.00	0.00	0.00	0.00	0.00	0.00	0.00	0.00	0.00	0.00	0.00	0.00	0.00	0.00	0.00	0.00	0.00	0.00	0.00	0.00	0.00	0.00	0.00	0.00	0.00	0.00	0.00	0.00	0.00	0.00	0.00	0.00	0.00	0.28	0.26	0.00	0.00	0.00	0.00	0.00	0.00	0.00	0.00	0.00	0.00	0.00	0.00	0.00	0.00	0.00	0.00	0.00	0.00	0.00	0.00	0.00	0.00	0.00	0.00	0.00	0.00	0.00	0.00	0.00	0.00	0.00	0.00	0.00	0.00	0.00	0.00	0.28	0.00	0.00	0.00	0.00	0.25	0.00	0.00	0.00	0.00	0.26	0.00	0.00	0.00	0.00	0.00	0.00	0.00	0.00	0.00	0.00	0.00	0.00	0.26	0.00	0.00	0.30	0.30	0.29	0.00	0.00	0.28	0.56	0.50	1.00	0.00	0.00	0.00	0.00	0.00	0.00	0.00	0.29	0.00	0.00	0.00	0.00	0.00	0.00	0.00	0.00	0.00	0.00	0.00	0.00	0.00	0.00	0.00	0.00	0.00	0.00	0.00	0.00	0.00	0.00	0.00	0.00	0.00	0.00	0.00	0.00	0.00	0.00	0.00	0.00	0.00	0.00	0.00	0.00	0.00	0.00	0.00	0.00	0.00	0.00	0.00	0.00	0.00	0.00	0.00	0.00	0.00	0.00	0.00	0.00	0.00	0.00	0.00	0.00	0.00	5.37
MP_Glycolysis	0.59	0.00	0.68	0.55	0.54	0.27	0.00	0.56	0.00	0.34	0.29	0.47	0.51	0.46	0.44	0.34	0.00	0.57	0.49	0.71	0.59	0.70	0.64	0.00	0.59	0.00	0.76	0.62	0.49	0.41	0.38	0.63	0.34	0.38	0.00	0.00	0.38	0.35	0.28	0.34	0.26	0.00	0.00	0.00	0.28	0.25	0.00	0.00	0.36	0.00	0.27	0.26	0.00	0.00	0.59	0.43	0.46	0.44	0.00	0.69	0.47	0.71	0.00	0.00	0.00	0.32	0.00	0.00	0.00	0.43	0.00	0.00	0.00	0.00	0.44	0.61	0.31	0.35	0.46	0.32	0.00	0.00	0.00	0.00	0.35	0.26	0.00	0.00	0.00	0.48	0.38	0.36	0.40	0.38	0.00	0.31	0.00	0.42	0.61	0.00	0.00	0.46	0.63	0.52	0.58	0.51	0.00	0.77	0.33	0.00	0.00	0.39	0.00	0.68	0.58	0.34	0.32	0.32	0.00	0.50	0.37	0.00	0.00	0.52	0.27	0.39	0.00	0.00	0.00	0.00	0.00	1.00	0.68	0.55	0.39	0.39	0.00	0.00	0.00	0.31	0.00	0.00	0.28	0.36	0.00	0.00	0.00	0.00	0.00	0.00	0.00	0.00	0.00	0.00	0.30	0.26	0.31	0.36	0.00	0.00	0.00	0.46	0.33	0.25	0.45	0.00	0.34	0.45	0.00	0.30	0.00	0.35	0.00	0.00	0.31	0.33	0.28	0.46	0.47	0.44	0.39	0.00	0.51	0.48	0.00	0.41	0.32	0.34	0.28	0.00	0.00	0.00	0.00	0.00	0.00	0.00	50.02
MP_PPW	0.43	0.34	0.50	0.30	0.53	0.38	0.00	0.64	0.38	0.00	0.53	0.32	0.00	0.67	0.51	0.00	0.00	0.64	0.50	0.68	0.72	0.65	0.60	0.00	0.67	0.28	0.65	0.62	0.55	0.27	0.31	0.60	0.00	0.26	0.00	0.00	0.41	0.38	0.00	0.33	0.00	0.00	0.00	0.32	0.33	0.33	0.28	0.28	0.32	0.00	0.26	0.35	0.00	0.00	0.66	0.63	0.56	0.46	0.00	0.78	0.47	0.60	0.00	0.00	0.00	0.31	0.00	0.00	0.00	0.32	0.34	0.31	0.00	0.00	0.25	0.64	0.47	0.00	0.58	0.45	0.00	0.00	0.00	0.00	0.50	0.00	0.00	0.00	0.00	0.63	0.31	0.50	0.50	0.44	0.27	0.00	0.00	0.55	0.50	0.00	0.00	0.51	0.61	0.75	0.35	0.70	0.25	0.72	0.00	0.29	0.31	0.26	0.00	0.55	0.67	0.47	0.31	0.53	0.25	0.63	0.57	0.00	0.41	0.71	0.43	0.26	0.36	0.00	0.00	0.00	0.00	0.68	1.00	0.65	0.58	0.44	0.00	0.00	0.00	0.33	0.00	0.31	0.39	0.32	0.00	0.00	0.00	0.00	0.00	0.00	0.00	0.00	0.00	0.00	0.26	0.34	0.00	0.00	0.00	0.00	0.00	0.31	0.00	0.00	0.31	0.00	0.00	0.41	0.00	0.00	0.00	0.34	0.00	0.00	0.33	0.32	0.00	0.32	0.35	0.43	0.44	0.00	0.44	0.43	0.00	0.40	0.37	0.42	0.36	0.31	0.00	0.32	0.00	0.00	0.00	0.00	52.00
MP_Pyruvate	0.26	0.50	0.42	0.00	0.44	0.54	0.35	0.58	0.48	0.00	0.61	0.35	0.00	0.57	0.40	0.00	0.00	0.63	0.39	0.73	0.63	0.59	0.45	0.00	0.62	0.42	0.65	0.62	0.54	0.28	0.00	0.51	0.35	0.28	0.00	0.00	0.44	0.35	0.00	0.27	0.00	0.00	0.00	0.27	0.27	0.00	0.00	0.00	0.31	0.00	0.00	0.31	0.00	0.00	0.70	0.62	0.52	0.30	0.00	0.75	0.43	0.40	0.00	0.00	0.00	0.00	0.00	0.00	0.00	0.32	0.00	0.43	0.00	0.00	0.40	0.60	0.42	0.00	0.49	0.35	0.00	0.00	0.00	0.00	0.40	0.00	0.00	0.32	0.00	0.70	0.00	0.27	0.53	0.57	0.38	0.00	0.28	0.57	0.25	0.00	0.00	0.34	0.39	0.52	0.00	0.48	0.00	0.53	0.00	0.29	0.26	0.36	0.00	0.47	0.66	0.51	0.41	0.00	0.00	0.29	0.47	0.00	0.00	0.41	0.30	0.00	0.00	0.00	0.00	0.00	0.00	0.55	0.65	1.00	0.37	0.66	0.00	0.26	0.28	0.40	0.25	0.43	0.52	0.29	0.32	0.00	0.00	0.00	0.00	0.26	0.00	0.36	0.00	0.00	0.35	0.30	0.00	0.34	0.00	0.00	0.00	0.35	0.00	0.00	0.35	0.00	0.26	0.26	0.00	0.00	0.00	0.27	0.00	0.00	0.37	0.42	0.37	0.42	0.44	0.37	0.51	0.00	0.30	0.49	0.35	0.45	0.51	0.60	0.53	0.45	0.35	0.47	0.27	0.00	0.00	0.00	49.88
MP_TCA cycle	0.00	0.00	0.32	0.00	0.33	0.30	0.00	0.52	0.41	0.00	0.00	0.00	0.00	0.65	0.00	0.00	0.00	0.41	0.00	0.30	0.45	0.37	0.27	0.00	0.38	0.00	0.32	0.36	0.35	0.00	0.00	0.52	0.00	0.00	0.00	0.00	0.35	0.27	0.00	0.00	0.00	0.00	0.00	0.00	0.30	0.00	0.00	0.00	0.00	0.00	0.00	0.00	0.00	0.00	0.46	0.32	0.74	0.00	0.00	0.54	0.30	0.48	0.00	0.00	0.25	0.00	0.00	0.00	0.00	0.52	0.34	0.00	0.46	0.00	0.00	0.59	0.29	0.00	0.45	0.40	0.00	0.00	0.00	0.30	0.38	0.00	0.00	0.00	0.00	0.37	0.00	0.48	0.00	0.37	0.52	0.00	0.00	0.45	0.00	0.00	0.00	0.00	0.31	0.52	0.32	0.66	0.00	0.47	0.00	0.00	0.00	0.00	0.00	0.38	0.39	0.39	0.00	0.36	0.00	0.39	0.49	0.27	0.46	0.55	0.31	0.00	0.00	0.00	0.00	0.36	0.00	0.39	0.58	0.37	1.00	0.45	0.00	0.00	0.00	0.41	0.00	0.00	0.28	0.00	0.00	0.00	0.00	0.00	0.00	0.28	0.00	0.00	0.00	0.00	0.00	0.00	0.00	0.00	0.00	0.28	0.28	0.35	0.00	0.00	0.36	0.42	0.40	0.35	0.00	0.00	0.00	0.00	0.00	0.00	0.41	0.00	0.00	0.00	0.00	0.37	0.00	0.00	0.00	0.27	0.00	0.00	0.28	0.33	0.34	0.00	0.25	0.00	0.00	0.00	0.00	0.26	31.50
MP_Glycerol transformation	0.00	0.63	0.47	0.39	0.47	0.62	0.45	0.64	0.63	0.00	0.58	0.00	0.00	0.62	0.00	0.00	0.00	0.60	0.00	0.47	0.47	0.60	0.36	0.00	0.59	0.27	0.59	0.51	0.55	0.00	0.00	0.63	0.30	0.00	0.00	0.00	0.42	0.41	0.00	0.00	0.00	0.00	0.00	0.30	0.25	0.31	0.27	0.00	0.30	0.00	0.00	0.25	0.00	0.00	0.69	0.62	0.63	0.00	0.00	0.62	0.60	0.30	0.34	0.49	0.00	0.00	0.00	0.00	0.00	0.26	0.00	0.45	0.00	0.00	0.34	0.67	0.54	0.00	0.58	0.40	0.00	0.00	0.00	0.00	0.46	0.28	0.00	0.27	0.00	0.74	0.29	0.40	0.47	0.33	0.61	0.00	0.63	0.83	0.00	0.00	0.31	0.00	0.00	0.46	0.00	0.42	0.00	0.48	0.00	0.32	0.58	0.00	0.00	0.43	0.60	0.56	0.00	0.00	0.00	0.00	0.39	0.34	0.00	0.00	0.00	0.00	0.49	0.00	0.26	0.00	0.00	0.39	0.44	0.66	0.45	1.00	0.00	0.38	0.37	0.54	0.27	0.59	0.63	0.29	0.43	0.28	0.38	0.32	0.00	0.35	0.00	0.43	0.00	0.00	0.51	0.31	0.00	0.38	0.00	0.00	0.00	0.41	0.00	0.00	0.39	0.00	0.26	0.37	0.00	0.00	0.00	0.00	0.30	0.43	0.56	0.37	0.56	0.28	0.32	0.37	0.38	0.00	0.00	0.54	0.45	0.49	0.59	0.70	0.60	0.60	0.46	0.60	0.00	0.37	0.43	0.32	53.01
MP_Ammonia	0.00	0.00	0.00	0.00	0.00	0.00	0.00	0.00	0.00	0.00	0.00	0.00	0.00	0.00	0.00	0.00	0.00	0.00	0.00	0.00	0.00	0.00	0.00	0.00	0.00	0.00	0.00	0.00	0.00	0.00	0.00	0.00	0.42	0.00	0.00	0.00	0.00	0.00	0.00	0.00	0.00	0.00	0.00	0.00	0.00	0.00	0.00	0.00	0.00	0.00	0.00	0.00	0.00	0.00	0.00	0.00	0.00	0.00	0.00	0.00	0.00	0.00	0.00	0.00	0.00	0.00	0.27	0.00	0.00	0.00	0.00	0.00	0.26	0.00	0.33	0.00	0.00	0.00	0.00	0.00	0.00	0.00	0.00	0.27	0.00	0.00	0.00	0.00	0.00	0.00	0.00	0.00	0.00	0.00	0.00	0.00	0.00	0.00	0.00	0.00	0.00	0.00	0.00	0.00	0.00	0.00	0.00	0.00	0.00	0.00	0.00	0.00	0.27	0.00	0.00	0.00	0.00	0.25	0.00	0.00	0.00	0.00	0.00	0.00	0.00	0.00	0.00	0.00	0.00	0.00	0.00	0.00	0.00	0.00	0.00	0.00	1.00	0.00	0.00	0.00	0.00	0.00	0.00	0.00	0.00	0.00	0.00	0.00	0.00	0.00	0.00	0.00	0.00	0.00	0.00	0.00	0.00	0.00	0.00	0.00	0.00	0.00	0.00	0.00	0.00	0.00	0.00	0.00	0.00	0.00	0.00	0.00	0.00	0.00	0.00	0.00	0.00	0.00	0.00	0.00	0.00	0.00	0.25	0.00	0.00	0.00	0.00	0.00	0.00	0.00	0.00	0.00	0.00	0.00	0.00	0.00	3.33
L-LYSINE	0.00	0.53	0.00	0.00	0.38	0.34	0.35	0.00	0.53	0.39	0.46	0.29	0.00	0.46	0.00	0.00	0.00	0.00	0.00	0.27	0.00	0.34	0.00	0.00	0.00	0.00	0.30	0.00	0.00	0.00	0.25	0.27	0.00	0.00	0.00	0.00	0.00	0.00	0.00	0.00	0.00	0.00	0.00	0.00	0.00	0.00	0.00	0.00	0.00	0.00	0.00	0.00	0.00	0.00	0.34	0.33	0.00	0.27	0.00	0.27	0.48	0.00	0.00	0.38	0.00	0.00	0.00	0.00	0.00	0.00	0.00	0.00	0.00	0.00	0.00	0.29	0.00	0.00	0.00	0.00	0.00	0.00	0.00	0.00	0.00	0.00	0.00	0.00	0.00	0.00	0.44	0.25	0.00	0.00	0.27	0.00	0.00	0.36	0.00	0.28	0.00	0.26	0.00	0.00	0.00	0.00	0.00	0.00	0.00	0.00	0.00	0.00	0.00	0.00	0.40	0.00	0.00	0.00	0.27	0.00	0.00	0.00	0.00	0.00	0.00	0.00	0.00	0.00	0.00	0.27	0.00	0.00	0.00	0.26	0.00	0.38	0.00	1.00	0.76	0.67	0.37	0.84	0.82	0.00	0.81	0.68	0.80	0.75	0.66	0.00	0.65	0.79	0.00	0.00	0.00	0.40	0.36	0.00	0.51	0.45	0.47	0.00	0.46	0.78	0.00	0.43	0.35	0.00	0.71	0.59	0.61	0.61	0.00	0.35	0.00	0.00	0.28	0.00	0.00	0.00	0.00	0.00	0.30	0.00	0.35	0.36	0.27	0.35	0.37	0.38	0.00	0.37	0.00	0.31	0.00	0.00	30.98
L-ARGININE	0.30	0.44	0.00	0.00	0.39	0.33	0.45	0.44	0.44	0.00	0.60	0.33	0.00	0.27	0.00	0.00	0.00	0.00	0.25	0.26	0.00	0.35	0.27	0.00	0.35	0.00	0.36	0.00	0.34	0.00	0.00	0.28	0.00	0.00	0.00	0.00	0.00	0.00	0.27	0.00	0.00	0.00	0.00	0.00	0.00	0.00	0.00	0.00	0.00	0.00	0.00	0.00	0.00	0.00	0.30	0.34	0.00	0.00	0.00	0.27	0.44	0.00	0.00	0.37	0.00	0.00	0.00	0.00	0.00	0.00	0.00	0.40	0.00	0.00	0.00	0.39	0.33	0.00	0.41	0.28	0.00	0.00	0.00	0.00	0.35	0.00	0.00	0.00	0.00	0.31	0.00	0.00	0.33	0.29	0.00	0.00	0.29	0.32	0.00	0.00	0.00	0.00	0.00	0.00	0.00	0.00	0.00	0.00	0.00	0.00	0.00	0.00	0.00	0.00	0.39	0.00	0.00	0.00	0.28	0.00	0.00	0.00	0.33	0.32	0.31	0.00	0.00	0.00	0.00	0.31	0.29	0.00	0.00	0.28	0.00	0.37	0.00	0.76	1.00	0.58	0.29	0.79	0.71	0.00	0.75	0.59	0.73	0.66	0.58	0.00	0.59	0.54	0.00	0.00	0.00	0.00	0.00	0.00	0.41	0.39	0.43	0.00	0.00	0.57	0.00	0.32	0.00	0.00	0.43	0.33	0.45	0.39	0.00	0.00	0.32	0.00	0.00	0.00	0.00	0.00	0.29	0.00	0.00	0.00	0.45	0.50	0.33	0.33	0.49	0.44	0.00	0.43	0.00	0.00	0.00	0.00	30.91
L-HISTIDINE	0.00	0.47	0.25	0.00	0.31	0.34	0.25	0.41	0.59	0.29	0.41	0.00	0.00	0.67	0.00	0.00	0.00	0.37	0.00	0.34	0.29	0.45	0.00	0.00	0.28	0.00	0.44	0.27	0.28	0.00	0.00	0.46	0.00	0.00	0.00	0.00	0.32	0.00	0.00	0.00	0.00	0.00	0.00	0.29	0.00	0.00	0.00	0.00	0.00	0.00	0.00	0.00	0.00	0.00	0.45	0.37	0.42	0.00	0.00	0.43	0.40	0.00	0.39	0.41	0.00	0.00	0.00	0.00	0.25	0.00	0.00	0.26	0.00	0.00	0.31	0.47	0.29	0.00	0.34	0.27	0.00	0.00	0.00	0.00	0.27	0.00	0.00	0.00	0.00	0.36	0.43	0.31	0.00	0.33	0.52	0.00	0.00	0.46	0.00	0.00	0.00	0.00	0.00	0.33	0.00	0.35	0.28	0.35	0.00	0.00	0.00	0.00	0.00	0.00	0.51	0.00	0.00	0.00	0.00	0.00	0.26	0.00	0.26	0.33	0.00	0.00	0.00	0.00	0.00	0.28	0.00	0.31	0.33	0.40	0.41	0.54	0.00	0.67	0.58	1.00	0.26	0.62	0.76	0.00	0.50	0.29	0.45	0.41	0.30	0.46	0.31	0.65	0.00	0.00	0.00	0.41	0.00	0.00	0.00	0.00	0.00	0.00	0.00	0.43	0.00	0.00	0.00	0.28	0.26	0.00	0.31	0.33	0.00	0.49	0.51	0.00	0.49	0.00	0.00	0.00	0.00	0.00	0.00	0.26	0.25	0.27	0.31	0.43	0.41	0.38	0.29	0.37	0.00	0.33	0.29	0.29	35.13
L-GLUTAMIC	0.00	0.56	0.00	0.00	0.41	0.42	0.54	0.00	0.32	0.29	0.37	0.33	0.00	0.00	0.00	0.00	0.00	0.00	0.00	0.25	0.00	0.29	0.00	0.00	0.00	0.00	0.00	0.00	0.00	0.00	0.00	0.00	0.00	0.00	0.00	0.00	0.00	0.00	0.00	0.00	0.00	0.00	0.00	0.00	0.00	0.00	0.00	0.00	0.00	0.00	0.00	0.00	0.00	0.00	0.45	0.00	0.00	0.47	0.00	0.00	0.35	0.00	0.00	0.00	0.00	0.00	0.00	0.00	0.40	0.00	0.29	0.00	0.33	0.00	0.00	0.00	0.00	0.00	0.00	0.00	0.00	0.00	0.32	0.00	0.00	0.00	0.00	0.00	0.00	0.00	0.38	0.00	0.00	0.00	0.00	0.00	0.28	0.33	0.00	0.39	0.33	0.40	0.00	0.00	0.00	0.00	0.00	0.00	0.00	0.00	0.00	0.00	0.00	0.00	0.36	0.00	0.00	0.00	0.00	0.00	0.00	0.00	0.00	0.00	0.00	0.00	0.00	0.00	0.00	0.00	0.00	0.00	0.00	0.25	0.00	0.27	0.00	0.37	0.29	0.26	1.00	0.42	0.39	0.00	0.00	0.00	0.00	0.00	0.00	0.36	0.00	0.34	0.00	0.30	0.00	0.00	0.00	0.00	0.25	0.00	0.00	0.00	0.00	0.28	0.00	0.00	0.00	0.00	0.00	0.00	0.00	0.00	0.28	0.51	0.51	0.61	0.51	0.35	0.34	0.33	0.49	0.00	0.00	0.28	0.54	0.50	0.34	0.32	0.39	0.48	0.35	0.47	0.00	0.51	0.49	0.00	22.26
L-PROLINE	0.26	0.60	0.27	0.26	0.56	0.52	0.49	0.50	0.52	0.00	0.66	0.35	0.00	0.48	0.00	0.00	0.00	0.48	0.28	0.39	0.29	0.54	0.37	0.00	0.48	0.00	0.50	0.35	0.39	0.00	0.27	0.44	0.26	0.00	0.00	0.00	0.26	0.28	0.36	0.00	0.00	0.00	0.00	0.26	0.26	0.00	0.00	0.00	0.00	0.00	0.00	0.00	0.00	0.00	0.52	0.56	0.29	0.37	0.00	0.41	0.66	0.00	0.28	0.48	0.00	0.00	0.00	0.00	0.00	0.00	0.00	0.42	0.00	0.00	0.27	0.50	0.44	0.00	0.44	0.26	0.00	0.00	0.00	0.00	0.37	0.00	0.00	0.00	0.00	0.40	0.40	0.30	0.32	0.00	0.31	0.00	0.39	0.55	0.00	0.00	0.00	0.29	0.26	0.37	0.00	0.00	0.00	0.35	0.00	0.00	0.32	0.00	0.00	0.26	0.57	0.25	0.27	0.00	0.00	0.00	0.00	0.00	0.00	0.30	0.27	0.00	0.41	0.00	0.00	0.00	0.00	0.00	0.31	0.43	0.00	0.59	0.00	0.84	0.79	0.62	0.42	1.00	0.86	0.00	0.79	0.61	0.75	0.65	0.54	0.00	0.56	0.66	0.00	0.00	0.00	0.34	0.00	0.00	0.37	0.46	0.50	0.00	0.00	0.62	0.00	0.27	0.00	0.00	0.54	0.31	0.42	0.57	0.00	0.35	0.41	0.00	0.43	0.00	0.00	0.26	0.27	0.00	0.00	0.28	0.49	0.57	0.45	0.51	0.51	0.56	0.28	0.55	0.00	0.38	0.29	0.25	46.44
L-THREONINE	0.00	0.65	0.25	0.00	0.43	0.50	0.47	0.51	0.68	0.30	0.59	0.28	0.00	0.58	0.00	0.00	0.00	0.44	0.00	0.40	0.33	0.51	0.30	0.00	0.41	0.00	0.49	0.36	0.39	0.00	0.00	0.51	0.00	0.00	0.00	0.00	0.36	0.30	0.00	0.00	0.00	0.00	0.00	0.32	0.27	0.00	0.00	0.26	0.00	0.00	0.00	0.00	0.00	0.00	0.59	0.48	0.42	0.28	0.00	0.45	0.54	0.00	0.39	0.56	0.00	0.00	0.00	0.00	0.00	0.00	0.00	0.42	0.00	0.00	0.00	0.57	0.49	0.00	0.43	0.29	0.00	0.00	0.00	0.00	0.38	0.00	0.00	0.00	0.00	0.51	0.38	0.28	0.33	0.34	0.53	0.00	0.30	0.59	0.00	0.27	0.26	0.00	0.00	0.43	0.00	0.33	0.00	0.34	0.00	0.00	0.29	0.26	0.00	0.00	0.59	0.00	0.00	0.00	0.00	0.00	0.35	0.00	0.00	0.30	0.00	0.00	0.31	0.00	0.00	0.00	0.00	0.28	0.39	0.52	0.28	0.63	0.00	0.82	0.71	0.76	0.39	0.86	1.00	0.00	0.75	0.56	0.68	0.62	0.51	0.26	0.51	0.81	0.00	0.00	0.00	0.45	0.00	0.00	0.36	0.28	0.31	0.00	0.00	0.59	0.00	0.00	0.00	0.30	0.50	0.29	0.39	0.52	0.00	0.42	0.39	0.25	0.39	0.00	0.00	0.00	0.26	0.00	0.00	0.27	0.47	0.46	0.42	0.54	0.52	0.52	0.35	0.51	0.00	0.41	0.30	0.00	45.96
L-VALINE/5-AMINOVALERIC ACID	0.28	0.00	0.54	0.39	0.27	0.36	0.00	0.42	0.00	0.35	0.41	0.00	0.00	0.00	0.30	0.00	0.00	0.43	0.28	0.37	0.00	0.40	0.30	0.00	0.51	0.29	0.43	0.45	0.45	0.00	0.00	0.28	0.00	0.00	0.00	0.00	0.00	0.27	0.00	0.00	0.00	0.00	0.00	0.29	0.00	0.00	0.00	0.00	0.00	0.00	0.00	0.00	0.00	0.00	0.32	0.35	0.42	0.00	0.00	0.33	0.00	0.00	0.28	0.00	0.26	0.00	0.00	0.00	0.00	0.00	0.00	0.44	0.00	0.00	0.00	0.28	0.35	0.00	0.40	0.00	0.00	0.00	0.00	0.00	0.27	0.00	0.00	0.00	0.00	0.26	0.00	0.00	0.00	0.00	0.00	0.00	0.00	0.00	0.00	0.28	0.00	0.00	0.33	0.30	0.00	0.43	0.00	0.28	0.27	0.25	0.00	0.34	0.00	0.29	0.30	0.45	0.28	0.27	0.00	0.00	0.00	0.00	0.26	0.00	0.00	0.00	0.00	0.00	0.00	0.00	0.00	0.36	0.32	0.29	0.00	0.29	0.00	0.00	0.00	0.00	0.00	0.00	0.00	1.00	0.00	0.00	0.00	0.00	0.26	0.29	0.00	0.00	0.00	0.28	0.40	0.00	0.91	0.65	0.31	0.00	0.00	0.52	0.53	0.28	0.52	0.31	0.38	0.30	0.37	0.57	0.29	0.00	0.29	0.00	0.40	0.45	0.29	0.59	0.61	0.45	0.45	0.00	0.43	0.61	0.00	0.32	0.41	0.39	0.00	0.29	0.32	0.31	0.00	0.00	0.00	0.00	32.44
L-METHIONINE	0.00	0.42	0.00	0.00	0.31	0.32	0.29	0.37	0.54	0.27	0.49	0.00	0.00	0.35	0.00	0.00	0.27	0.00	0.00	0.00	0.00	0.29	0.00	0.00	0.29	0.00	0.28	0.00	0.00	0.00	0.00	0.35	0.00	0.00	0.00	0.00	0.00	0.00	0.27	0.00	0.00	0.00	0.00	0.00	0.00	0.00	0.00	0.00	0.00	0.00	0.00	0.00	0.00	0.00	0.28	0.33	0.00	0.00	0.00	0.28	0.42	0.00	0.00	0.45	0.00	0.00	0.00	0.00	0.00	0.00	0.00	0.36	0.00	0.00	0.00	0.42	0.28	0.00	0.32	0.00	0.00	0.00	0.00	0.00	0.28	0.00	0.00	0.00	0.00	0.28	0.00	0.00	0.00	0.31	0.36	0.00	0.00	0.35	0.00	0.00	0.00	0.00	0.00	0.00	0.00	0.00	0.00	0.00	0.00	0.00	0.00	0.00	0.00	0.00	0.33	0.00	0.34	0.00	0.00	0.00	0.00	0.00	0.00	0.00	0.00	0.00	0.00	0.00	0.00	0.26	0.00	0.00	0.00	0.32	0.00	0.43	0.00	0.81	0.75	0.50	0.00	0.79	0.75	0.00	1.00	0.93	0.95	0.95	0.90	0.00	0.90	0.73	0.00	0.00	0.00	0.44	0.33	0.00	0.74	0.55	0.58	0.00	0.52	0.69	0.00	0.45	0.41	0.00	0.72	0.60	0.59	0.59	0.28	0.00	0.00	0.00	0.00	0.00	0.00	0.00	0.00	0.32	0.00	0.00	0.29	0.31	0.26	0.33	0.37	0.35	0.00	0.34	0.00	0.00	0.00	0.00	31.51
L-TYROSINE	0.00	0.00	0.00	0.00	0.00	0.00	0.00	0.00	0.33	0.00	0.36	0.00	0.00	0.00	0.00	0.00	0.27	0.00	0.00	0.00	0.00	0.00	0.00	0.00	0.00	0.00	0.00	0.00	0.00	0.00	0.00	0.27	0.00	0.00	0.00	0.00	0.00	0.00	0.00	0.00	0.00	0.00	0.00	0.00	0.00	0.00	0.00	0.00	0.00	0.00	0.00	0.00	0.00	0.00	0.00	0.00	0.00	0.00	0.00	0.00	0.27	0.00	0.00	0.33	0.00	0.00	0.00	0.00	0.00	0.00	0.00	0.25	0.00	0.00	0.00	0.28	0.00	0.00	0.00	0.00	0.00	0.00	0.00	0.00	0.00	0.00	0.00	0.00	0.00	0.00	0.00	0.00	0.00	0.00	0.00	0.00	0.00	0.00	0.00	0.00	0.00	0.00	0.00	0.00	0.00	0.00	0.00	0.00	0.00	0.00	0.00	0.00	0.00	0.00	0.00	0.00	0.38	0.00	0.00	0.00	0.00	0.00	0.00	0.00	0.00	0.26	0.00	0.00	0.00	0.00	0.00	0.00	0.00	0.00	0.00	0.28	0.00	0.68	0.59	0.29	0.00	0.61	0.56	0.00	0.93	1.00	0.92	0.97	0.98	0.28	0.96	0.58	0.00	0.00	0.00	0.42	0.35	0.27	0.85	0.59	0.62	0.25	0.67	0.67	0.25	0.56	0.58	0.00	0.70	0.69	0.57	0.63	0.39	0.00	0.27	0.39	0.00	0.40	0.38	0.27	0.25	0.35	0.32	0.00	0.00	0.00	0.00	0.00	0.00	0.00	0.00	0.00	0.00	0.00	0.00	0.00	24.29
L-ISOLEUCINE	0.00	0.39	0.00	0.00	0.25	0.00	0.28	0.26	0.50	0.33	0.48	0.00	0.28	0.30	0.00	0.00	0.00	0.00	0.00	0.00	0.00	0.00	0.00	0.00	0.00	0.00	0.00	0.00	0.00	0.00	0.00	0.28	0.00	0.00	0.00	0.00	0.00	0.00	0.00	0.00	0.00	0.00	0.00	0.00	0.00	0.00	0.00	0.00	0.00	0.00	0.00	0.00	0.00	0.00	0.00	0.26	0.00	0.00	0.00	0.00	0.36	0.00	0.00	0.42	0.00	0.00	0.00	0.00	0.00	0.00	0.00	0.34	0.00	0.00	0.00	0.32	0.00	0.00	0.00	0.00	0.00	0.00	0.00	0.00	0.00	0.00	0.00	0.00	0.00	0.00	0.00	0.00	0.00	0.00	0.32	0.25	0.00	0.28	0.00	0.00	0.00	0.00	0.00	0.00	0.00	0.00	0.00	0.00	0.00	0.00	0.00	0.00	0.00	0.00	0.00	0.00	0.33	0.00	0.00	0.00	0.00	0.00	0.00	0.00	0.00	0.31	0.00	0.00	0.00	0.25	0.00	0.00	0.00	0.00	0.00	0.38	0.00	0.80	0.73	0.45	0.00	0.75	0.68	0.00	0.95	0.92	1.00	0.97	0.91	0.00	0.91	0.68	0.27	0.00	0.00	0.42	0.35	0.00	0.76	0.59	0.63	0.27	0.61	0.78	0.27	0.46	0.49	0.00	0.69	0.66	0.60	0.52	0.25	0.00	0.00	0.00	0.00	0.33	0.31	0.00	0.00	0.33	0.34	0.00	0.28	0.28	0.00	0.25	0.30	0.30	0.00	0.29	0.00	0.00	0.00	0.00	28.55
L-LEUCINE	0.00	0.28	0.00	0.00	0.00	0.00	0.00	0.00	0.47	0.34	0.39	0.00	0.00	0.26	0.00	0.00	0.27	0.00	0.00	0.00	0.00	0.00	0.00	0.00	0.00	0.00	0.00	0.00	0.00	0.00	0.00	0.26	0.00	0.00	0.00	0.00	0.00	0.00	0.00	0.00	0.00	0.00	0.00	0.00	0.00	0.00	0.00	0.00	0.00	0.00	0.00	0.00	0.00	0.00	0.00	0.00	0.00	0.00	0.00	0.00	0.27	0.00	0.00	0.40	0.00	0.00	0.00	0.00	0.00	0.00	0.00	0.30	0.00	0.00	0.00	0.27	0.00	0.00	0.00	0.00	0.00	0.00	0.00	0.00	0.00	0.00	0.00	0.00	0.00	0.00	0.00	0.00	0.00	0.00	0.31	0.00	0.00	0.00	0.00	0.00	0.00	0.00	0.00	0.00	0.27	0.00	0.00	0.00	0.00	0.00	0.00	0.00	0.00	0.00	0.00	0.00	0.30	0.00	0.00	0.00	0.00	0.00	0.00	0.00	0.00	0.30	0.00	0.00	0.00	0.25	0.00	0.00	0.00	0.00	0.00	0.32	0.00	0.75	0.66	0.41	0.00	0.65	0.62	0.00	0.95	0.97	0.97	1.00	0.98	0.00	0.97	0.66	0.28	0.27	0.00	0.45	0.40	0.27	0.83	0.55	0.59	0.29	0.68	0.74	0.30	0.51	0.57	0.00	0.72	0.71	0.63	0.57	0.34	0.00	0.00	0.34	0.00	0.41	0.38	0.31	0.00	0.38	0.35	0.00	0.00	0.00	0.00	0.00	0.00	0.00	0.00	0.00	0.00	0.00	0.00	0.00	26.73
L-PHENYLALANINE	0.00	0.00	0.00	0.00	0.00	0.00	0.00	0.00	0.36	0.28	0.29	0.00	0.00	0.00	0.00	0.00	0.33	0.00	0.00	0.00	0.00	0.00	0.00	0.00	0.00	0.00	0.00	0.00	0.00	0.00	0.00	0.00	0.00	0.00	0.00	0.00	0.00	0.00	0.00	0.00	0.00	0.00	0.00	0.00	0.00	0.00	0.00	0.00	0.00	0.00	0.00	0.00	0.00	0.00	0.00	0.00	0.00	0.00	0.00	0.00	0.00	0.00	0.00	0.33	0.00	0.00	0.00	0.00	0.00	0.00	0.00	0.00	0.00	0.00	0.00	0.00	0.00	0.00	0.00	0.00	0.00	0.00	0.00	0.00	0.00	0.00	0.00	0.00	0.00	0.00	0.00	0.00	0.00	0.00	0.00	0.00	0.00	0.00	0.00	0.00	0.00	0.00	0.00	0.00	0.28	0.00	0.00	0.00	0.00	0.00	0.00	0.00	0.00	0.00	0.00	0.00	0.29	0.00	0.00	0.00	0.00	0.00	0.00	0.00	0.00	0.29	0.00	0.00	0.00	0.00	0.00	0.00	0.00	0.00	0.00	0.00	0.00	0.66	0.58	0.30	0.00	0.54	0.51	0.26	0.90	0.98	0.91	0.98	1.00	0.27	0.98	0.56	0.27	0.27	0.00	0.41	0.43	0.36	0.88	0.54	0.58	0.32	0.72	0.68	0.33	0.58	0.62	0.00	0.71	0.74	0.60	0.58	0.38	0.00	0.30	0.44	0.00	0.49	0.47	0.37	0.32	0.38	0.34	0.33	0.00	0.00	0.00	0.00	0.00	0.00	0.00	0.00	0.00	0.00	0.00	0.00	25.33
2-PHENYLETHYLAMINE	0.25	0.46	0.00	0.00	0.00	0.43	0.37	0.00	0.46	0.30	0.00	0.00	0.00	0.34	0.00	0.32	0.00	0.00	0.00	0.00	0.00	0.00	0.00	0.00	0.00	0.00	0.00	0.00	0.29	0.00	0.00	0.29	0.00	0.00	0.00	0.00	0.00	0.00	0.00	0.00	0.00	0.00	0.00	0.00	0.00	0.00	0.00	0.00	0.00	0.00	0.00	0.00	0.00	0.00	0.40	0.00	0.46	0.00	0.31	0.00	0.00	0.00	0.46	0.37	0.00	0.31	0.00	0.00	0.00	0.00	0.32	0.26	0.00	0.00	0.28	0.33	0.29	0.00	0.00	0.26	0.00	0.00	0.00	0.00	0.00	0.00	0.00	0.00	0.00	0.00	0.00	0.00	0.00	0.00	0.31	0.00	0.00	0.34	0.00	0.00	0.00	0.00	0.00	0.00	0.00	0.44	0.00	0.00	0.00	0.00	0.34	0.00	0.00	0.00	0.00	0.00	0.00	0.00	0.00	0.00	0.00	0.38	0.00	0.00	0.00	0.00	0.00	0.33	0.00	0.27	0.00	0.00	0.00	0.26	0.28	0.35	0.00	0.00	0.00	0.46	0.36	0.00	0.26	0.29	0.00	0.28	0.00	0.00	0.27	1.00	0.26	0.00	0.00	0.00	0.00	0.00	0.00	0.36	0.35	0.28	0.30	0.33	0.34	0.00	0.33	0.40	0.46	0.34	0.00	0.32	0.00	0.00	0.42	0.40	0.52	0.54	0.52	0.39	0.40	0.00	0.38	0.00	0.26	0.50	0.37	0.00	0.45	0.40	0.42	0.46	0.31	0.43	0.34	0.35	0.41	0.41	26.53
TRYPTOPHAN	0.00	0.00	0.00	0.00	0.00	0.00	0.00	0.00	0.37	0.26	0.32	0.00	0.00	0.00	0.00	0.00	0.26	0.00	0.00	0.00	0.00	0.00	0.00	0.00	0.00	0.00	0.00	0.00	0.00	0.00	0.00	0.00	0.00	0.00	0.00	0.00	0.00	0.00	0.00	0.00	0.00	0.00	0.00	0.00	0.00	0.00	0.00	0.00	0.00	0.00	0.00	0.00	0.00	0.00	0.00	0.00	0.00	0.00	0.00	0.00	0.00	0.00	0.00	0.32	0.00	0.00	0.00	0.00	0.00	0.00	0.00	0.26	0.00	0.00	0.00	0.26	0.00	0.00	0.00	0.00	0.00	0.00	0.00	0.00	0.00	0.00	0.00	0.00	0.00	0.00	0.00	0.00	0.00	0.00	0.00	0.00	0.00	0.00	0.00	0.00	0.00	0.00	0.00	0.00	0.26	0.00	0.00	0.00	0.00	0.00	0.00	0.00	0.00	0.00	0.00	0.00	0.27	0.00	0.00	0.00	0.00	0.00	0.00	0.00	0.00	0.26	0.00	0.00	0.00	0.26	0.00	0.00	0.00	0.00	0.00	0.00	0.00	0.65	0.59	0.31	0.00	0.56	0.51	0.00	0.90	0.96	0.91	0.97	0.98	0.26	1.00	0.55	0.27	0.27	0.00	0.41	0.38	0.29	0.84	0.54	0.58	0.27	0.72	0.65	0.28	0.54	0.60	0.00	0.70	0.70	0.59	0.58	0.38	0.00	0.28	0.43	0.00	0.45	0.43	0.34	0.33	0.43	0.29	0.30	0.00	0.00	0.00	0.00	0.00	0.00	0.00	0.00	0.00	0.00	0.00	0.00	25.12
UROCANIC ACID	0.00	0.53	0.00	0.00	0.00	0.37	0.31	0.00	0.69	0.58	0.35	0.00	0.00	0.49	0.00	0.00	0.00	0.00	0.00	0.26	0.00	0.28	0.00	0.00	0.00	0.00	0.25	0.00	0.00	0.00	0.00	0.28	0.00	0.00	0.00	0.00	0.26	0.00	0.00	0.00	0.00	0.00	0.00	0.26	0.00	0.00	0.00	0.00	0.00	0.00	0.00	0.00	0.00	0.00	0.36	0.25	0.00	0.00	0.00	0.27	0.36	0.00	0.40	0.47	0.00	0.00	0.00	0.00	0.31	0.00	0.00	0.00	0.00	0.00	0.00	0.29	0.00	0.00	0.00	0.00	0.00	0.00	0.00	0.00	0.00	0.00	0.00	0.00	0.00	0.32	0.35	0.25	0.00	0.00	0.43	0.28	0.00	0.43	0.00	0.39	0.34	0.00	0.00	0.00	0.00	0.00	0.00	0.00	0.00	0.00	0.00	0.00	0.00	0.00	0.34	0.00	0.00	0.00	0.00	0.00	0.00	0.00	0.00	0.00	0.00	0.00	0.00	0.00	0.36	0.32	0.00	0.00	0.00	0.36	0.00	0.43	0.00	0.79	0.54	0.65	0.34	0.66	0.81	0.00	0.73	0.58	0.68	0.66	0.56	0.00	0.55	1.00	0.28	0.00	0.00	0.36	0.38	0.00	0.41	0.00	0.27	0.00	0.32	0.60	0.00	0.00	0.00	0.00	0.57	0.42	0.52	0.39	0.00	0.39	0.00	0.00	0.27	0.00	0.00	0.00	0.00	0.00	0.00	0.00	0.31	0.00	0.27	0.40	0.43	0.39	0.40	0.39	0.00	0.40	0.30	0.00	29.22
SPERMIDINE	0.00	0.00	0.00	0.00	0.00	0.00	0.00	0.00	0.39	0.48	0.00	0.00	0.00	0.00	0.00	0.00	0.00	0.00	0.00	0.00	0.00	0.00	0.00	0.00	0.00	0.00	0.00	0.00	0.00	0.00	0.00	0.00	0.00	0.00	0.00	0.00	0.00	0.00	0.00	0.00	0.00	0.00	0.00	0.00	0.00	0.00	0.00	0.00	0.00	0.28	0.00	0.00	0.00	0.00	0.00	0.00	0.00	0.00	0.00	0.00	0.00	0.00	0.00	0.00	0.00	0.00	0.00	0.00	0.00	0.00	0.00	0.00	0.00	0.00	0.00	0.00	0.00	0.00	0.00	0.00	0.00	0.00	0.27	0.00	0.00	0.26	0.00	0.00	0.00	0.00	0.00	0.00	0.00	0.00	0.27	0.00	0.00	0.00	0.00	0.26	0.27	0.00	0.00	0.00	0.00	0.00	0.00	0.00	0.00	0.00	0.00	0.00	0.00	0.00	0.00	0.00	0.00	0.00	0.27	0.00	0.00	0.00	0.00	0.00	0.00	0.00	0.00	0.00	0.32	0.00	0.00	0.00	0.00	0.00	0.00	0.00	0.00	0.00	0.00	0.00	0.00	0.00	0.00	0.00	0.00	0.00	0.27	0.28	0.27	0.00	0.27	0.28	1.00	0.00	0.00	0.00	0.26	0.00	0.25	0.00	0.00	0.00	0.26	0.27	0.00	0.00	0.00	0.25	0.00	0.27	0.32	0.00	0.00	0.00	0.00	0.00	0.00	0.00	0.25	0.39	0.00	0.00	0.00	0.29	0.00	0.00	0.00	0.00	0.00	0.00	0.00	0.00	0.27	0.00	0.00	0.00	8.53
CADAVARINE	0.00	0.00	0.00	0.00	0.26	0.00	0.26	0.00	0.00	0.00	0.00	0.00	0.00	0.00	0.00	0.00	0.00	0.00	0.00	0.00	0.00	0.00	0.00	0.00	0.00	0.00	0.00	0.00	0.00	0.00	0.00	0.00	0.00	0.00	0.00	0.00	0.00	0.00	0.00	0.00	0.00	0.00	0.00	0.00	0.00	0.00	0.00	0.00	0.00	0.00	0.00	0.00	0.00	0.00	0.00	0.00	0.00	0.29	0.00	0.00	0.00	0.00	0.00	0.00	0.00	0.00	0.00	0.27	0.00	0.00	0.00	0.00	0.00	0.29	0.00	0.00	0.26	0.00	0.00	0.00	0.25	0.00	0.26	0.00	0.00	0.00	0.00	0.00	0.00	0.00	0.00	0.00	0.00	0.00	0.00	0.00	0.00	0.00	0.00	0.00	0.00	0.00	0.00	0.00	0.00	0.00	0.00	0.00	0.00	0.00	0.00	0.32	0.00	0.00	0.00	0.27	0.00	0.00	0.00	0.00	0.00	0.00	0.00	0.00	0.00	0.00	0.00	0.00	0.00	0.00	0.00	0.00	0.00	0.00	0.00	0.00	0.00	0.00	0.00	0.00	0.30	0.00	0.00	0.28	0.00	0.00	0.00	0.27	0.27	0.00	0.27	0.00	0.00	1.00	0.44	0.30	0.28	0.28	0.29	0.00	0.00	0.00	0.45	0.00	0.00	0.00	0.41	0.00	0.00	0.36	0.00	0.00	0.50	0.00	0.38	0.51	0.00	0.35	0.34	0.48	0.42	0.32	0.51	0.41	0.26	0.32	0.00	0.00	0.00	0.00	0.00	0.26	0.00	0.00	0.34	0.00	13.34
IMIDAZOLEPROPIONIC ACID	0.38	0.32	0.40	0.00	0.43	0.29	0.36	0.64	0.00	0.32	0.44	0.00	0.00	0.00	0.00	0.00	0.00	0.49	0.00	0.32	0.35	0.44	0.39	0.00	0.58	0.36	0.44	0.34	0.61	0.00	0.00	0.39	0.00	0.00	0.00	0.00	0.00	0.27	0.00	0.00	0.00	0.00	0.00	0.00	0.28	0.00	0.00	0.00	0.32	0.00	0.00	0.00	0.00	0.00	0.47	0.44	0.29	0.32	0.00	0.36	0.36	0.31	0.00	0.28	0.00	0.00	0.00	0.26	0.00	0.00	0.00	0.39	0.00	0.25	0.00	0.48	0.52	0.00	0.57	0.34	0.00	0.00	0.00	0.00	0.44	0.29	0.00	0.28	0.00	0.54	0.00	0.00	0.51	0.36	0.00	0.00	0.42	0.51	0.00	0.00	0.00	0.00	0.31	0.39	0.00	0.38	0.00	0.41	0.00	0.00	0.31	0.00	0.00	0.25	0.38	0.41	0.00	0.00	0.00	0.00	0.38	0.33	0.00	0.26	0.00	0.00	0.31	0.00	0.00	0.00	0.00	0.30	0.26	0.35	0.00	0.51	0.00	0.00	0.00	0.00	0.00	0.00	0.00	0.40	0.00	0.00	0.00	0.00	0.00	0.00	0.00	0.00	0.00	0.44	1.00	0.00	0.30	0.45	0.00	0.00	0.00	0.35	0.55	0.00	0.35	0.29	0.50	0.00	0.34	0.38	0.00	0.00	0.59	0.00	0.57	0.53	0.31	0.55	0.58	0.56	0.58	0.00	0.56	0.60	0.36	0.48	0.31	0.36	0.33	0.36	0.00	0.36	0.00	0.00	0.00	0.00	37.04
ETHANOLAMINE	0.00	0.00	0.31	0.31	0.00	0.00	0.00	0.25	0.31	0.00	0.00	0.00	0.00	0.51	0.00	0.00	0.00	0.00	0.00	0.29	0.25	0.29	0.00	0.00	0.00	0.00	0.31	0.00	0.00	0.00	0.25	0.40	0.00	0.00	0.00	0.00	0.36	0.43	0.00	0.31	0.00	0.00	0.00	0.35	0.28	0.00	0.00	0.00	0.34	0.00	0.25	0.25	0.00	0.00	0.26	0.30	0.26	0.00	0.00	0.31	0.00	0.00	0.00	0.00	0.00	0.26	0.00	0.00	0.00	0.00	0.00	0.00	0.00	0.00	0.00	0.34	0.00	0.00	0.00	0.25	0.26	0.00	0.00	0.00	0.00	0.28	0.00	0.00	0.00	0.28	0.36	0.28	0.00	0.30	0.34	0.00	0.00	0.25	0.00	0.00	0.00	0.00	0.00	0.39	0.00	0.00	0.00	0.26	0.00	0.00	0.00	0.00	0.00	0.32	0.37	0.00	0.00	0.25	0.00	0.00	0.00	0.00	0.00	0.00	0.00	0.00	0.00	0.00	0.00	0.00	0.00	0.26	0.34	0.30	0.00	0.31	0.00	0.40	0.00	0.41	0.00	0.34	0.45	0.00	0.44	0.42	0.42	0.45	0.41	0.00	0.41	0.36	0.00	0.30	0.00	1.00	0.00	0.00	0.49	0.00	0.00	0.00	0.28	0.29	0.00	0.00	0.00	0.00	0.34	0.32	0.00	0.50	0.00	0.00	0.00	0.00	0.00	0.00	0.00	0.00	0.00	0.00	0.00	0.00	0.00	0.00	0.00	0.27	0.00	0.00	0.00	0.00	0.00	0.00	0.00	0.00	21.47
BETAINE	0.00	0.00	0.52	0.42	0.00	0.00	0.00	0.00	0.00	0.47	0.00	0.00	0.00	0.00	0.25	0.00	0.26	0.32	0.00	0.31	0.00	0.31	0.00	0.00	0.37	0.00	0.36	0.34	0.32	0.00	0.00	0.00	0.00	0.00	0.00	0.00	0.00	0.00	0.00	0.00	0.00	0.00	0.00	0.00	0.00	0.00	0.00	0.00	0.00	0.00	0.00	0.00	0.00	0.00	0.00	0.26	0.35	0.00	0.00	0.00	0.00	0.00	0.00	0.00	0.33	0.00	0.00	0.00	0.00	0.00	0.00	0.28	0.00	0.00	0.25	0.00	0.00	0.00	0.27	0.00	0.00	0.00	0.00	0.00	0.00	0.00	0.00	0.00	0.00	0.00	0.00	0.00	0.00	0.00	0.00	0.00	0.00	0.00	0.00	0.30	0.00	0.00	0.36	0.00	0.00	0.32	0.00	0.00	0.25	0.00	0.00	0.26	0.00	0.26	0.00	0.37	0.00	0.00	0.00	0.00	0.00	0.00	0.33	0.00	0.00	0.00	0.00	0.00	0.00	0.32	0.00	0.31	0.00	0.00	0.00	0.00	0.00	0.36	0.00	0.00	0.00	0.00	0.00	0.91	0.33	0.35	0.35	0.40	0.43	0.00	0.38	0.38	0.26	0.28	0.30	0.00	1.00	0.63	0.44	0.00	0.00	0.55	0.58	0.43	0.54	0.33	0.40	0.26	0.47	0.62	0.40	0.00	0.31	0.00	0.35	0.43	0.00	0.55	0.55	0.47	0.39	0.34	0.39	0.55	0.00	0.00	0.29	0.26	0.00	0.00	0.00	0.00	0.00	0.00	0.00	0.00	25.33
L-CARNITINE	0.00	0.00	0.57	0.48	0.27	0.44	0.28	0.48	0.00	0.32	0.32	0.00	0.00	0.00	0.00	0.00	0.44	0.47	0.00	0.29	0.00	0.37	0.00	0.00	0.41	0.32	0.38	0.32	0.48	0.00	0.00	0.29	0.00	0.00	0.00	0.27	0.00	0.00	0.00	0.00	0.00	0.00	0.00	0.00	0.00	0.00	0.00	0.00	0.00	0.00	0.00	0.00	0.00	0.00	0.44	0.37	0.52	0.00	0.00	0.30	0.27	0.00	0.36	0.31	0.00	0.27	0.00	0.00	0.00	0.37	0.00	0.40	0.00	0.26	0.25	0.41	0.39	0.00	0.43	0.00	0.00	0.00	0.00	0.00	0.33	0.00	0.00	0.32	0.00	0.00	0.00	0.00	0.28	0.00	0.00	0.00	0.00	0.35	0.00	0.00	0.00	0.00	0.25	0.28	0.00	0.43	0.00	0.26	0.00	0.00	0.00	0.34	0.00	0.30	0.43	0.41	0.00	0.00	0.00	0.00	0.00	0.00	0.00	0.00	0.00	0.00	0.25	0.00	0.00	0.00	0.00	0.36	0.00	0.34	0.00	0.38	0.00	0.00	0.00	0.00	0.00	0.00	0.00	0.65	0.00	0.27	0.00	0.27	0.36	0.36	0.29	0.00	0.00	0.28	0.45	0.00	0.63	1.00	0.47	0.00	0.00	0.59	0.64	0.36	0.58	0.49	0.55	0.39	0.40	0.66	0.26	0.00	0.43	0.00	0.62	0.52	0.45	0.71	0.71	0.53	0.40	0.00	0.47	0.76	0.28	0.35	0.43	0.51	0.34	0.42	0.28	0.39	0.00	0.26	0.00	0.00	36.72
4-METHYL-2-OXOVALERIC ACID	0.00	0.00	0.00	0.00	0.00	0.00	0.00	0.00	0.26	0.00	0.00	0.00	0.00	0.00	0.00	0.00	0.37	0.00	0.00	0.00	0.00	0.00	0.00	0.00	0.00	0.00	0.00	0.00	0.00	0.00	0.00	0.00	0.00	0.00	0.00	0.00	0.00	0.00	0.00	0.00	0.00	0.00	0.00	0.00	0.00	0.00	0.00	0.00	0.00	0.00	0.00	0.00	0.00	0.00	0.00	0.00	0.00	0.00	0.00	0.00	0.00	0.00	0.00	0.00	0.00	0.00	0.00	0.00	0.00	0.00	0.00	0.00	0.00	0.00	0.00	0.00	0.00	0.00	0.00	0.00	0.00	0.00	0.29	0.00	0.00	0.00	0.00	0.00	0.00	0.00	0.00	0.00	0.00	0.00	0.00	0.00	0.00	0.00	0.00	0.00	0.00	0.00	0.00	0.00	0.00	0.00	0.00	0.00	0.00	0.00	0.00	0.00	0.00	0.00	0.00	0.00	0.30	0.00	0.00	0.00	0.00	0.00	0.00	0.00	0.00	0.00	0.00	0.00	0.00	0.00	0.00	0.00	0.00	0.00	0.00	0.00	0.00	0.51	0.41	0.00	0.25	0.37	0.36	0.31	0.74	0.85	0.76	0.83	0.88	0.35	0.84	0.41	0.25	0.29	0.00	0.49	0.44	0.47	1.00	0.47	0.49	0.28	0.71	0.60	0.28	0.56	0.59	0.00	0.64	0.70	0.50	0.52	0.44	0.00	0.39	0.46	0.30	0.55	0.53	0.43	0.37	0.32	0.44	0.44	0.00	0.00	0.00	0.00	0.00	0.00	0.00	0.00	0.00	0.00	0.00	0.00	23.05
D-MALTOSE	0.00	0.00	0.00	0.00	0.28	0.00	0.00	0.00	0.00	0.00	0.25	0.00	0.36	0.00	0.00	0.00	0.00	0.00	0.00	0.00	0.00	0.00	0.00	0.00	0.00	0.00	0.00	0.00	0.00	0.00	0.00	0.00	0.00	0.00	0.00	0.00	0.00	0.00	0.00	0.00	0.00	0.00	0.00	0.00	0.00	0.00	0.00	0.00	0.00	0.00	0.00	0.00	0.00	0.00	0.00	0.00	0.00	0.00	0.00	0.00	0.00	0.00	0.00	0.00	0.00	0.00	0.00	0.00	0.00	0.00	0.00	0.00	0.00	0.00	0.00	0.00	0.00	0.00	0.00	0.00	0.00	0.00	0.00	0.00	0.00	0.00	0.00	0.00	0.00	0.00	0.00	0.00	0.00	0.00	0.00	0.25	0.00	0.00	0.00	0.00	0.00	0.00	0.00	0.00	0.00	0.00	0.00	0.00	0.00	0.00	0.00	0.00	0.00	0.00	0.00	0.00	0.35	0.00	0.00	0.00	0.00	0.00	0.00	0.00	0.00	0.00	0.00	0.00	0.00	0.00	0.00	0.00	0.00	0.00	0.28	0.00	0.00	0.45	0.39	0.00	0.00	0.46	0.28	0.00	0.55	0.59	0.59	0.55	0.54	0.28	0.54	0.00	0.00	0.00	0.00	0.00	0.00	0.00	0.47	1.00	0.98	0.26	0.37	0.48	0.25	0.53	0.48	0.00	0.42	0.37	0.00	0.32	0.00	0.00	0.00	0.00	0.00	0.00	0.00	0.00	0.00	0.00	0.00	0.00	0.00	0.26	0.00	0.00	0.00	0.00	0.00	0.00	0.28	0.00	0.00	0.00	13.48
SUCROSE	0.28	0.00	0.00	0.00	0.29	0.00	0.00	0.00	0.00	0.00	0.29	0.00	0.36	0.00	0.00	0.00	0.00	0.00	0.00	0.00	0.00	0.00	0.00	0.00	0.00	0.00	0.00	0.00	0.00	0.00	0.00	0.00	0.00	0.00	0.00	0.00	0.00	0.00	0.00	0.00	0.00	0.00	0.00	0.00	0.00	0.00	0.00	0.00	0.00	0.00	0.00	0.00	0.00	0.00	0.00	0.00	0.00	0.00	0.00	0.00	0.00	0.00	0.00	0.00	0.00	0.00	0.00	0.00	0.00	0.00	0.00	0.00	0.00	0.00	0.00	0.00	0.00	0.00	0.00	0.00	0.00	0.00	0.00	0.00	0.00	0.00	0.00	0.00	0.00	0.00	0.00	0.00	0.00	0.00	0.00	0.27	0.00	0.00	0.00	0.00	0.00	0.00	0.00	0.00	0.00	0.00	0.00	0.00	0.00	0.00	0.00	0.00	0.00	0.00	0.00	0.00	0.34	0.00	0.00	0.00	0.00	0.00	0.00	0.00	0.00	0.00	0.00	0.00	0.00	0.00	0.00	0.00	0.00	0.00	0.28	0.00	0.00	0.47	0.43	0.00	0.00	0.50	0.31	0.00	0.58	0.62	0.63	0.59	0.58	0.30	0.58	0.27	0.00	0.00	0.00	0.00	0.00	0.00	0.49	0.98	1.00	0.26	0.39	0.51	0.26	0.56	0.49	0.00	0.46	0.38	0.26	0.36	0.00	0.00	0.00	0.00	0.00	0.00	0.00	0.00	0.00	0.00	0.00	0.00	0.00	0.28	0.00	0.00	0.00	0.00	0.00	0.00	0.30	0.00	0.00	0.00	14.94
D-GLUCOSE	0.00	0.00	0.57	0.53	0.00	0.27	0.00	0.45	0.00	0.35	0.00	0.00	0.00	0.00	0.00	0.00	0.34	0.40	0.00	0.30	0.42	0.29	0.00	0.00	0.48	0.00	0.44	0.50	0.47	0.00	0.00	0.46	0.00	0.00	0.00	0.00	0.34	0.31	0.00	0.00	0.00	0.00	0.00	0.29	0.25	0.00	0.00	0.00	0.00	0.00	0.00	0.00	0.00	0.00	0.36	0.00	0.58	0.00	0.00	0.37	0.00	0.36	0.00	0.00	0.00	0.00	0.00	0.00	0.00	0.45	0.00	0.00	0.00	0.00	0.35	0.46	0.34	0.00	0.45	0.00	0.00	0.00	0.00	0.00	0.35	0.00	0.00	0.32	0.00	0.34	0.00	0.00	0.34	0.28	0.00	0.00	0.00	0.26	0.00	0.27	0.00	0.00	0.29	0.27	0.38	0.50	0.00	0.40	0.28	0.00	0.00	0.00	0.00	0.41	0.31	0.35	0.00	0.00	0.36	0.00	0.36	0.26	0.00	0.00	0.00	0.30	0.00	0.00	0.00	0.00	0.00	0.46	0.31	0.35	0.35	0.41	0.00	0.00	0.00	0.00	0.00	0.00	0.00	0.52	0.00	0.25	0.27	0.29	0.32	0.33	0.27	0.00	0.00	0.00	0.35	0.00	0.55	0.59	0.28	0.26	0.26	1.00	0.54	0.43	1.00	0.46	0.56	0.49	0.44	0.60	0.35	0.00	0.28	0.00	0.42	0.38	0.00	0.54	0.54	0.51	0.34	0.00	0.42	0.64	0.00	0.00	0.32	0.30	0.00	0.00	0.00	0.00	0.00	0.00	0.00	0.00	34.76
XYLOSE	0.26	0.00	0.36	0.00	0.00	0.00	0.00	0.34	0.00	0.40	0.00	0.00	0.00	0.00	0.25	0.00	0.00	0.34	0.00	0.00	0.25	0.26	0.30	0.00	0.30	0.00	0.27	0.26	0.36	0.00	0.00	0.00	0.00	0.00	0.00	0.28	0.00	0.00	0.00	0.00	0.00	0.00	0.00	0.00	0.00	0.00	0.00	0.00	0.00	0.00	0.00	0.00	0.00	0.00	0.30	0.00	0.29	0.00	0.00	0.00	0.00	0.30	0.00	0.00	0.00	0.00	0.00	0.00	0.00	0.00	0.00	0.00	0.00	0.30	0.00	0.00	0.29	0.00	0.35	0.00	0.00	0.00	0.00	0.00	0.00	0.00	0.00	0.34	0.00	0.28	0.00	0.00	0.00	0.00	0.00	0.00	0.00	0.26	0.00	0.00	0.00	0.00	0.33	0.00	0.28	0.38	0.00	0.39	0.00	0.00	0.00	0.28	0.00	0.26	0.27	0.36	0.00	0.00	0.00	0.00	0.00	0.00	0.00	0.00	0.00	0.00	0.00	0.00	0.00	0.00	0.00	0.33	0.00	0.00	0.00	0.00	0.00	0.46	0.00	0.00	0.00	0.00	0.00	0.53	0.52	0.67	0.61	0.68	0.72	0.34	0.72	0.32	0.26	0.45	0.55	0.28	0.58	0.64	0.71	0.37	0.39	0.54	1.00	0.63	0.55	0.58	0.78	0.00	0.66	0.83	0.51	0.41	0.49	0.00	0.59	0.66	0.38	0.74	0.75	0.61	0.60	0.37	0.62	0.67	0.00	0.00	0.25	0.27	0.00	0.00	0.00	0.00	0.00	0.00	0.00	0.00	33.14
GLUCONIC ACID	0.00	0.39	0.29	0.00	0.00	0.00	0.00	0.00	0.40	0.47	0.33	0.00	0.00	0.00	0.00	0.00	0.26	0.00	0.00	0.00	0.00	0.00	0.00	0.00	0.00	0.00	0.00	0.00	0.00	0.00	0.00	0.00	0.00	0.00	0.00	0.00	0.00	0.00	0.00	0.00	0.00	0.00	0.00	0.00	0.00	0.00	0.00	0.00	0.00	0.00	0.00	0.00	0.00	0.00	0.00	0.00	0.00	0.00	0.00	0.00	0.00	0.00	0.00	0.00	0.00	0.00	0.00	0.00	0.00	0.00	0.25	0.00	0.00	0.00	0.00	0.00	0.00	0.00	0.00	0.00	0.00	0.00	0.00	0.00	0.00	0.00	0.00	0.00	0.00	0.00	0.00	0.00	0.00	0.00	0.00	0.00	0.00	0.00	0.00	0.30	0.00	0.00	0.00	0.00	0.27	0.00	0.00	0.00	0.00	0.29	0.00	0.00	0.00	0.00	0.00	0.00	0.27	0.00	0.00	0.00	0.00	0.00	0.00	0.00	0.00	0.32	0.00	0.00	0.00	0.00	0.00	0.25	0.00	0.00	0.00	0.00	0.00	0.78	0.57	0.43	0.28	0.62	0.59	0.28	0.69	0.67	0.78	0.74	0.68	0.00	0.65	0.60	0.27	0.00	0.00	0.29	0.43	0.36	0.60	0.48	0.51	0.43	0.63	1.00	0.42	0.49	0.45	0.00	0.64	0.68	0.49	0.48	0.00	0.00	0.00	0.00	0.00	0.32	0.31	0.00	0.00	0.00	0.46	0.00	0.00	0.00	0.00	0.00	0.00	0.00	0.00	0.00	0.00	0.00	0.00	0.00	22.17
MANNOSE	0.00	0.00	0.55	0.51	0.00	0.26	0.00	0.44	0.00	0.36	0.00	0.00	0.00	0.00	0.00	0.00	0.33	0.40	0.00	0.29	0.42	0.28	0.00	0.00	0.48	0.00	0.43	0.50	0.46	0.00	0.00	0.45	0.00	0.00	0.00	0.00	0.34	0.29	0.00	0.00	0.00	0.00	0.00	0.28	0.25	0.00	0.00	0.00	0.00	0.00	0.00	0.00	0.00	0.00	0.35	0.00	0.59	0.00	0.00	0.37	0.00	0.36	0.00	0.00	0.00	0.00	0.00	0.00	0.00	0.45	0.00	0.00	0.00	0.00	0.34	0.45	0.34	0.00	0.44	0.00	0.00	0.00	0.00	0.00	0.35	0.00	0.00	0.32	0.00	0.33	0.00	0.00	0.34	0.29	0.00	0.00	0.00	0.00	0.00	0.29	0.00	0.00	0.29	0.27	0.38	0.50	0.00	0.40	0.29	0.00	0.00	0.00	0.00	0.42	0.30	0.36	0.00	0.00	0.35	0.00	0.36	0.26	0.00	0.00	0.00	0.29	0.00	0.00	0.00	0.00	0.00	0.45	0.31	0.35	0.36	0.39	0.00	0.00	0.00	0.00	0.00	0.00	0.00	0.52	0.00	0.25	0.27	0.30	0.33	0.33	0.28	0.00	0.00	0.00	0.35	0.00	0.54	0.58	0.28	0.25	0.26	1.00	0.55	0.42	1.00	0.46	0.57	0.49	0.45	0.60	0.34	0.00	0.27	0.00	0.41	0.39	0.00	0.55	0.55	0.51	0.35	0.00	0.42	0.63	0.00	0.00	0.31	0.29	0.00	0.00	0.26	0.00	0.00	0.00	0.00	0.00	34.67
NICOTINIC ACID	0.00	0.00	0.00	0.00	0.00	0.00	0.00	0.00	0.00	0.00	0.00	0.00	0.00	0.00	0.00	0.00	0.39	0.00	0.00	0.00	0.30	0.00	0.00	0.00	0.00	0.00	0.00	0.00	0.00	0.00	0.00	0.00	0.00	0.00	0.00	0.00	0.00	0.00	0.00	0.00	0.00	0.00	0.00	0.00	0.00	0.00	0.00	0.00	0.00	0.00	0.00	0.00	0.00	0.00	0.00	0.00	0.40	0.00	0.00	0.00	0.00	0.00	0.00	0.00	0.29	0.00	0.00	0.00	0.00	0.41	0.00	0.00	0.25	0.00	0.00	0.00	0.00	0.00	0.00	0.00	0.00	0.00	0.00	0.00	0.00	0.00	0.00	0.00	0.00	0.00	0.00	0.00	0.00	0.00	0.28	0.00	0.00	0.00	0.00	0.00	0.00	0.00	0.00	0.00	0.28	0.39	0.00	0.00	0.00	0.00	0.00	0.00	0.25	0.00	0.00	0.00	0.00	0.00	0.00	0.00	0.41	0.25	0.00	0.00	0.00	0.00	0.00	0.00	0.00	0.00	0.00	0.00	0.00	0.00	0.42	0.00	0.00	0.43	0.32	0.00	0.00	0.27	0.00	0.31	0.45	0.56	0.46	0.51	0.58	0.40	0.54	0.00	0.00	0.00	0.29	0.00	0.33	0.49	0.56	0.53	0.56	0.46	0.58	0.49	0.46	1.00	0.71	0.00	0.68	0.65	0.43	0.59	0.36	0.00	0.34	0.27	0.00	0.46	0.46	0.34	0.00	0.00	0.40	0.46	0.00	0.00	0.00	0.00	0.00	0.00	0.00	0.00	0.31	0.00	0.00	0.00	21.36
PANTOTHENIC ACID	0.00	0.00	0.35	0.00	0.00	0.00	0.00	0.42	0.00	0.31	0.00	0.00	0.00	0.00	0.00	0.00	0.27	0.35	0.00	0.00	0.25	0.00	0.00	0.00	0.28	0.00	0.27	0.30	0.36	0.00	0.00	0.29	0.00	0.00	0.00	0.26	0.27	0.00	0.00	0.00	0.00	0.00	0.00	0.00	0.00	0.00	0.00	0.00	0.00	0.00	0.00	0.00	0.00	0.00	0.32	0.00	0.41	0.00	0.00	0.25	0.00	0.35	0.00	0.00	0.00	0.00	0.00	0.00	0.00	0.35	0.00	0.00	0.00	0.00	0.00	0.42	0.26	0.00	0.37	0.00	0.00	0.00	0.00	0.00	0.35	0.00	0.00	0.35	0.00	0.00	0.00	0.00	0.00	0.00	0.00	0.00	0.00	0.00	0.00	0.00	0.00	0.00	0.00	0.00	0.36	0.43	0.00	0.39	0.00	0.00	0.00	0.00	0.00	0.00	0.28	0.29	0.00	0.00	0.00	0.00	0.37	0.00	0.00	0.27	0.00	0.27	0.00	0.00	0.00	0.00	0.00	0.34	0.00	0.26	0.40	0.26	0.00	0.35	0.00	0.00	0.00	0.00	0.00	0.38	0.41	0.58	0.49	0.57	0.62	0.46	0.60	0.00	0.00	0.41	0.50	0.00	0.40	0.55	0.59	0.48	0.49	0.56	0.78	0.45	0.57	0.71	1.00	0.35	0.63	0.79	0.53	0.36	0.55	0.00	0.59	0.54	0.27	0.60	0.61	0.63	0.44	0.00	0.55	0.67	0.00	0.00	0.29	0.00	0.00	0.00	0.00	0.00	0.00	0.00	0.00	0.00	31.69
2.6-DIAMINOPIMELIC ACID	0.00	0.00	0.42	0.33	0.28	0.33	0.00	0.44	0.00	0.00	0.00	0.00	0.00	0.42	0.00	0.00	0.37	0.39	0.00	0.32	0.37	0.34	0.00	0.00	0.37	0.00	0.41	0.44	0.31	0.00	0.00	0.57	0.00	0.00	0.00	0.00	0.45	0.30	0.00	0.28	0.00	0.00	0.25	0.31	0.00	0.00	0.00	0.00	0.00	0.00	0.00	0.00	0.00	0.00	0.44	0.00	0.53	0.00	0.00	0.33	0.26	0.37	0.30	0.00	0.00	0.00	0.00	0.00	0.00	0.00	0.00	0.00	0.00	0.00	0.29	0.53	0.00	0.31	0.37	0.00	0.00	0.27	0.00	0.00	0.37	0.00	0.00	0.00	0.00	0.31	0.00	0.27	0.00	0.00	0.00	0.00	0.00	0.34	0.00	0.00	0.00	0.00	0.00	0.32	0.35	0.51	0.00	0.42	0.27	0.00	0.00	0.00	0.00	0.31	0.32	0.30	0.00	0.00	0.00	0.00	0.40	0.00	0.00	0.00	0.00	0.00	0.00	0.00	0.00	0.00	0.00	0.45	0.41	0.26	0.35	0.37	0.00	0.00	0.00	0.28	0.00	0.00	0.30	0.30	0.00	0.00	0.00	0.00	0.00	0.34	0.00	0.00	0.25	0.00	0.00	0.00	0.26	0.39	0.00	0.00	0.00	0.49	0.00	0.00	0.49	0.00	0.35	1.00	0.00	0.34	0.00	0.00	0.00	0.00	0.31	0.26	0.00	0.26	0.28	0.31	0.00	0.00	0.00	0.39	0.00	0.00	0.30	0.30	0.26	0.00	0.28	0.00	0.00	0.00	0.30	0.31	26.38
URACIL	0.00	0.36	0.00	0.00	0.00	0.00	0.00	0.00	0.35	0.44	0.29	0.00	0.00	0.00	0.00	0.00	0.34	0.00	0.00	0.00	0.00	0.00	0.00	0.29	0.00	0.00	0.00	0.00	0.00	0.00	0.00	0.00	0.00	0.00	0.00	0.00	0.00	0.00	0.00	0.00	0.31	0.00	0.00	0.00	0.00	0.00	0.00	0.00	0.00	0.00	0.00	0.00	0.00	0.00	0.00	0.00	0.00	0.00	0.00	0.00	0.00	0.00	0.00	0.28	0.00	0.00	0.00	0.00	0.00	0.00	0.00	0.00	0.00	0.00	0.00	0.00	0.00	0.00	0.00	0.00	0.00	0.00	0.00	0.00	0.00	0.00	0.00	0.00	0.00	0.00	0.26	0.00	0.00	0.00	0.00	0.00	0.00	0.00	0.00	0.31	0.28	0.00	0.00	0.00	0.28	0.00	0.00	0.00	0.00	0.00	0.00	0.00	0.00	0.00	0.00	0.00	0.00	0.00	0.00	0.00	0.00	0.00	0.00	0.00	0.00	0.00	0.00	0.00	0.00	0.00	0.00	0.00	0.00	0.00	0.00	0.00	0.00	0.71	0.43	0.26	0.00	0.54	0.50	0.37	0.72	0.70	0.69	0.72	0.71	0.00	0.70	0.57	0.00	0.00	0.34	0.34	0.47	0.40	0.64	0.42	0.46	0.44	0.66	0.64	0.45	0.68	0.63	0.00	1.00	0.81	0.67	0.65	0.46	0.00	0.00	0.27	0.00	0.38	0.38	0.31	0.00	0.00	0.42	0.34	0.00	0.00	0.00	0.00	0.00	0.00	0.00	0.00	0.00	0.00	0.00	0.00	23.65
THYMINE	0.00	0.00	0.33	0.00	0.00	0.00	0.00	0.27	0.00	0.47	0.00	0.00	0.00	0.00	0.00	0.00	0.46	0.26	0.00	0.00	0.00	0.00	0.00	0.28	0.00	0.00	0.00	0.00	0.28	0.00	0.00	0.00	0.00	0.00	0.00	0.00	0.00	0.00	0.00	0.00	0.28	0.00	0.00	0.00	0.00	0.00	0.00	0.00	0.00	0.00	0.00	0.00	0.00	0.00	0.00	0.00	0.26	0.00	0.00	0.00	0.00	0.00	0.00	0.00	0.00	0.00	0.00	0.00	0.00	0.00	0.00	0.00	0.00	0.25	0.00	0.00	0.00	0.00	0.00	0.00	0.00	0.00	0.00	0.00	0.00	0.00	0.00	0.00	0.00	0.00	0.00	0.00	0.00	0.00	0.00	0.00	0.00	0.00	0.00	0.27	0.26	0.00	0.00	0.00	0.28	0.35	0.00	0.00	0.00	0.00	0.00	0.00	0.00	0.00	0.00	0.27	0.00	0.00	0.00	0.00	0.00	0.00	0.00	0.00	0.00	0.00	0.00	0.00	0.00	0.00	0.00	0.30	0.00	0.00	0.00	0.00	0.00	0.59	0.33	0.00	0.00	0.31	0.29	0.57	0.60	0.69	0.66	0.71	0.74	0.32	0.70	0.42	0.27	0.36	0.38	0.32	0.62	0.66	0.70	0.37	0.38	0.60	0.83	0.68	0.60	0.65	0.79	0.34	0.81	1.00	0.68	0.50	0.48	0.00	0.42	0.50	0.00	0.61	0.60	0.51	0.37	0.00	0.56	0.58	0.00	0.00	0.00	0.00	0.00	0.00	0.00	0.00	0.00	0.00	0.00	0.00	27.97
INOSINE	0.00	0.42	0.00	0.00	0.00	0.32	0.27	0.00	0.45	0.50	0.34	0.00	0.00	0.26	0.00	0.00	0.36	0.00	0.00	0.00	0.00	0.00	0.00	0.37	0.00	0.00	0.00	0.00	0.00	0.00	0.00	0.00	0.00	0.00	0.00	0.00	0.00	0.00	0.00	0.00	0.00	0.00	0.00	0.00	0.00	0.00	0.00	0.00	0.00	0.00	0.00	0.00	0.00	0.00	0.00	0.00	0.00	0.00	0.00	0.00	0.00	0.00	0.29	0.00	0.00	0.00	0.00	0.00	0.00	0.00	0.00	0.00	0.00	0.00	0.00	0.00	0.00	0.27	0.00	0.00	0.00	0.00	0.00	0.00	0.00	0.00	0.00	0.00	0.00	0.00	0.00	0.00	0.00	0.00	0.34	0.00	0.00	0.27	0.00	0.28	0.30	0.00	0.00	0.00	0.00	0.00	0.00	0.00	0.00	0.00	0.00	0.00	0.00	0.00	0.00	0.00	0.00	0.00	0.00	0.00	0.00	0.00	0.00	0.00	0.00	0.00	0.00	0.00	0.33	0.00	0.00	0.00	0.00	0.00	0.00	0.00	0.00	0.61	0.45	0.31	0.00	0.42	0.39	0.29	0.59	0.57	0.60	0.63	0.60	0.00	0.59	0.52	0.32	0.00	0.00	0.00	0.40	0.26	0.50	0.00	0.26	0.35	0.51	0.49	0.34	0.43	0.53	0.00	0.67	0.68	1.00	0.32	0.34	0.00	0.00	0.00	0.00	0.29	0.27	0.34	0.00	0.00	0.32	0.36	0.27	0.00	0.26	0.36	0.42	0.40	0.34	0.40	0.00	0.00	0.00	0.26	23.64
HYPOXANTHINE	0.26	0.00	0.35	0.39	0.41	0.00	0.00	0.00	0.00	0.00	0.38	0.30	0.00	0.36	0.33	0.00	0.00	0.36	0.42	0.48	0.00	0.48	0.40	0.00	0.32	0.00	0.48	0.41	0.00	0.37	0.40	0.34	0.28	0.00	0.00	0.00	0.26	0.00	0.28	0.00	0.33	0.00	0.00	0.00	0.00	0.00	0.00	0.00	0.00	0.00	0.00	0.00	0.00	0.00	0.27	0.41	0.00	0.28	0.00	0.37	0.42	0.00	0.00	0.00	0.00	0.00	0.29	0.00	0.00	0.00	0.00	0.00	0.00	0.00	0.32	0.30	0.26	0.00	0.00	0.00	0.00	0.00	0.00	0.00	0.00	0.00	0.00	0.00	0.00	0.00	0.40	0.00	0.00	0.00	0.00	0.00	0.00	0.00	0.26	0.00	0.00	0.27	0.47	0.38	0.00	0.00	0.00	0.31	0.00	0.28	0.00	0.27	0.00	0.38	0.38	0.00	0.37	0.27	0.00	0.26	0.00	0.00	0.00	0.00	0.00	0.00	0.00	0.00	0.00	0.00	0.00	0.35	0.34	0.27	0.00	0.00	0.00	0.61	0.39	0.33	0.00	0.57	0.52	0.00	0.59	0.63	0.52	0.57	0.58	0.00	0.58	0.39	0.00	0.00	0.00	0.50	0.00	0.00	0.52	0.32	0.36	0.00	0.41	0.48	0.00	0.59	0.36	0.00	0.65	0.50	0.32	1.00	0.29	0.00	0.00	0.00	0.00	0.00	0.00	0.00	0.00	0.00	0.00	0.00	0.00	0.00	0.00	0.00	0.00	0.00	0.00	0.00	0.00	0.00	0.00	0.00	29.15
2-HYDROXYBENZOIC ACID (SALICYLIC ACID)	0.00	0.00	0.00	0.00	0.00	0.30	0.35	0.32	0.00	0.00	0.00	0.00	0.00	0.00	0.00	0.00	0.00	0.28	0.00	0.00	0.00	0.00	0.00	0.00	0.00	0.00	0.00	0.00	0.34	0.00	0.00	0.00	0.00	0.00	0.00	0.00	0.00	0.00	0.00	0.00	0.00	0.00	0.00	0.00	0.00	0.00	0.00	0.00	0.00	0.00	0.00	0.00	0.00	0.00	0.31	0.00	0.00	0.00	0.00	0.00	0.00	0.00	0.00	0.00	0.00	0.00	0.00	0.00	0.00	0.00	0.00	0.37	0.00	0.00	0.00	0.00	0.31	0.00	0.31	0.00	0.00	0.00	0.00	0.00	0.00	0.00	0.00	0.28	0.00	0.25	0.00	0.00	0.00	0.00	0.00	0.00	0.00	0.27	0.00	0.00	0.00	0.00	0.00	0.00	0.00	0.00	0.00	0.00	0.00	0.00	0.00	0.00	0.00	0.00	0.00	0.00	0.00	0.00	0.00	0.00	0.00	0.33	0.00	0.00	0.00	0.00	0.00	0.00	0.00	0.00	0.00	0.00	0.00	0.00	0.00	0.30	0.00	0.00	0.00	0.00	0.28	0.00	0.00	0.29	0.28	0.39	0.25	0.34	0.38	0.42	0.38	0.00	0.00	0.50	0.59	0.00	0.31	0.43	0.44	0.00	0.00	0.28	0.49	0.00	0.27	0.36	0.55	0.00	0.46	0.48	0.34	0.29	1.00	0.28	0.61	0.63	0.44	0.43	0.44	0.40	0.47	0.27	0.33	0.52	0.35	0.31	0.33	0.36	0.30	0.39	0.00	0.39	0.00	0.00	0.31	0.00	21.67
AZELAIC ACID	0.00	0.43	0.00	0.00	0.00	0.42	0.00	0.00	0.30	0.42	0.00	0.00	0.00	0.28	0.00	0.00	0.00	0.00	0.00	0.00	0.00	0.37	0.00	0.00	0.00	0.00	0.27	0.00	0.00	0.00	0.27	0.00	0.00	0.00	0.00	0.00	0.00	0.00	0.00	0.00	0.28	0.00	0.00	0.00	0.00	0.00	0.00	0.00	0.00	0.00	0.00	0.00	0.00	0.00	0.34	0.25	0.00	0.29	0.00	0.00	0.27	0.00	0.32	0.26	0.00	0.00	0.28	0.39	0.45	0.00	0.42	0.00	0.32	0.00	0.00	0.00	0.00	0.00	0.00	0.00	0.00	0.00	0.31	0.00	0.00	0.00	0.00	0.00	0.00	0.00	0.44	0.00	0.00	0.00	0.26	0.00	0.34	0.40	0.00	0.50	0.44	0.00	0.00	0.00	0.00	0.00	0.00	0.00	0.00	0.00	0.00	0.00	0.00	0.00	0.27	0.00	0.00	0.00	0.00	0.00	0.00	0.00	0.00	0.00	0.00	0.00	0.00	0.00	0.00	0.00	0.00	0.00	0.00	0.00	0.00	0.43	0.00	0.35	0.00	0.49	0.51	0.35	0.42	0.00	0.00	0.00	0.00	0.00	0.00	0.40	0.00	0.39	0.00	0.00	0.00	0.00	0.00	0.00	0.00	0.00	0.00	0.00	0.00	0.00	0.00	0.00	0.00	0.00	0.00	0.00	0.00	0.00	0.28	1.00	0.51	0.34	0.78	0.30	0.30	0.00	0.29	0.30	0.00	0.28	0.00	0.00	0.40	0.44	0.41	0.46	0.37	0.46	0.00	0.40	0.45	0.34	21.02
SEBACIC ACID	0.00	0.55	0.37	0.26	0.41	0.60	0.48	0.52	0.35	0.00	0.50	0.30	0.00	0.46	0.28	0.00	0.00	0.58	0.00	0.42	0.31	0.55	0.38	0.00	0.49	0.00	0.47	0.39	0.49	0.00	0.00	0.34	0.00	0.00	0.00	0.27	0.00	0.00	0.00	0.00	0.00	0.00	0.00	0.00	0.30	0.00	0.00	0.00	0.00	0.00	0.00	0.00	0.00	0.00	0.61	0.48	0.47	0.38	0.00	0.39	0.48	0.28	0.43	0.36	0.00	0.00	0.00	0.00	0.33	0.00	0.00	0.35	0.00	0.00	0.00	0.42	0.46	0.00	0.47	0.34	0.00	0.00	0.00	0.00	0.35	0.00	0.00	0.35	0.00	0.38	0.28	0.25	0.00	0.00	0.32	0.00	0.41	0.57	0.00	0.00	0.00	0.35	0.26	0.34	0.00	0.43	0.00	0.44	0.00	0.00	0.31	0.25	0.00	0.00	0.54	0.47	0.00	0.00	0.00	0.00	0.00	0.30	0.00	0.28	0.00	0.00	0.31	0.00	0.00	0.00	0.00	0.31	0.33	0.37	0.41	0.56	0.00	0.00	0.32	0.51	0.51	0.41	0.39	0.40	0.00	0.27	0.00	0.00	0.30	0.52	0.28	0.00	0.00	0.38	0.57	0.00	0.35	0.62	0.39	0.00	0.00	0.42	0.59	0.00	0.41	0.34	0.59	0.31	0.00	0.42	0.00	0.00	0.61	0.51	1.00	0.76	0.75	0.62	0.64	0.64	0.68	0.00	0.41	0.71	0.48	0.52	0.59	0.64	0.59	0.65	0.43	0.65	0.00	0.40	0.45	0.34	47.90
3-INDOLEACETIC ACID	0.00	0.48	0.00	0.00	0.42	0.43	0.54	0.42	0.27	0.00	0.45	0.30	0.00	0.26	0.32	0.00	0.00	0.46	0.00	0.41	0.29	0.44	0.31	0.00	0.41	0.27	0.40	0.36	0.49	0.00	0.00	0.00	0.00	0.00	0.00	0.27	0.00	0.00	0.00	0.00	0.00	0.00	0.00	0.00	0.25	0.00	0.00	0.00	0.00	0.00	0.25	0.00	0.00	0.00	0.62	0.41	0.31	0.52	0.00	0.30	0.35	0.00	0.00	0.26	0.00	0.00	0.00	0.00	0.26	0.00	0.00	0.37	0.00	0.00	0.00	0.29	0.48	0.00	0.39	0.28	0.00	0.00	0.00	0.00	0.25	0.00	0.00	0.28	0.00	0.37	0.00	0.00	0.28	0.00	0.00	0.00	0.31	0.46	0.00	0.00	0.00	0.49	0.28	0.29	0.00	0.35	0.00	0.38	0.00	0.00	0.30	0.29	0.00	0.00	0.41	0.37	0.00	0.00	0.00	0.00	0.00	0.30	0.00	0.00	0.00	0.00	0.00	0.00	0.00	0.00	0.00	0.33	0.32	0.42	0.00	0.37	0.00	0.00	0.00	0.00	0.61	0.00	0.25	0.45	0.00	0.39	0.00	0.34	0.44	0.54	0.43	0.00	0.00	0.51	0.53	0.00	0.43	0.52	0.46	0.00	0.00	0.38	0.66	0.00	0.39	0.27	0.54	0.26	0.27	0.50	0.00	0.00	0.63	0.34	0.76	1.00	0.58	0.70	0.71	0.60	0.78	0.40	0.41	0.63	0.54	0.60	0.47	0.47	0.41	0.51	0.00	0.51	0.00	0.28	0.37	0.00	41.04
DODECANEDIOIC ACID	0.00	0.57	0.00	0.00	0.28	0.65	0.26	0.00	0.35	0.00	0.39	0.28	0.00	0.45	0.26	0.00	0.00	0.42	0.00	0.34	0.26	0.50	0.00	0.00	0.28	0.00	0.34	0.33	0.30	0.00	0.00	0.00	0.00	0.00	0.00	0.00	0.00	0.00	0.00	0.00	0.00	0.00	0.00	0.00	0.00	0.00	0.00	0.00	0.00	0.00	0.00	0.00	0.00	0.00	0.55	0.45	0.33	0.43	0.00	0.33	0.44	0.00	0.35	0.00	0.00	0.00	0.00	0.00	0.42	0.00	0.28	0.00	0.00	0.00	0.00	0.00	0.32	0.00	0.00	0.27	0.00	0.00	0.00	0.00	0.00	0.00	0.00	0.00	0.00	0.32	0.45	0.31	0.00	0.00	0.29	0.00	0.44	0.59	0.00	0.41	0.46	0.38	0.00	0.00	0.00	0.00	0.00	0.39	0.00	0.00	0.41	0.00	0.00	0.00	0.42	0.29	0.00	0.00	0.00	0.00	0.00	0.00	0.00	0.00	0.00	0.00	0.32	0.00	0.00	0.00	0.00	0.28	0.00	0.37	0.00	0.56	0.00	0.28	0.00	0.49	0.51	0.43	0.39	0.29	0.00	0.00	0.00	0.00	0.00	0.52	0.00	0.27	0.00	0.00	0.31	0.00	0.00	0.45	0.30	0.00	0.00	0.00	0.38	0.00	0.00	0.00	0.27	0.00	0.00	0.00	0.00	0.00	0.44	0.78	0.75	0.58	1.00	0.50	0.51	0.36	0.54	0.34	0.00	0.56	0.26	0.30	0.63	0.68	0.56	0.67	0.42	0.68	0.00	0.46	0.48	0.44	33.95
2-AMINOISOBUTYRIC	0.00	0.00	0.41	0.32	0.00	0.38	0.00	0.38	0.00	0.26	0.29	0.37	0.00	0.00	0.30	0.00	0.00	0.45	0.27	0.45	0.38	0.52	0.36	0.00	0.45	0.26	0.49	0.43	0.43	0.00	0.00	0.00	0.00	0.00	0.00	0.25	0.00	0.00	0.00	0.00	0.00	0.00	0.00	0.00	0.00	0.00	0.00	0.00	0.00	0.00	0.00	0.00	0.00	0.00	0.47	0.36	0.30	0.36	0.00	0.35	0.00	0.28	0.00	0.00	0.00	0.00	0.00	0.00	0.00	0.28	0.00	0.00	0.00	0.31	0.00	0.33	0.40	0.00	0.35	0.00	0.00	0.00	0.00	0.00	0.00	0.00	0.00	0.25	0.00	0.34	0.00	0.00	0.37	0.00	0.00	0.00	0.00	0.31	0.30	0.00	0.00	0.38	0.33	0.29	0.28	0.42	0.00	0.43	0.25	0.00	0.00	0.40	0.00	0.28	0.41	0.34	0.00	0.00	0.00	0.00	0.00	0.00	0.00	0.00	0.00	0.00	0.00	0.00	0.00	0.00	0.00	0.46	0.32	0.42	0.00	0.28	0.00	0.00	0.00	0.00	0.35	0.00	0.00	0.59	0.00	0.40	0.33	0.41	0.49	0.39	0.45	0.00	0.00	0.35	0.55	0.00	0.55	0.71	0.55	0.00	0.00	0.54	0.74	0.32	0.55	0.46	0.60	0.26	0.38	0.61	0.29	0.00	0.43	0.30	0.62	0.70	0.50	1.00	0.99	0.58	0.66	0.34	0.62	0.75	0.00	0.32	0.47	0.44	0.38	0.38	0.25	0.39	0.00	0.00	0.00	0.00	39.11
4-AMINOBUTYRIC ACID	0.00	0.28	0.43	0.33	0.27	0.41	0.00	0.43	0.00	0.26	0.32	0.37	0.00	0.00	0.32	0.00	0.00	0.49	0.28	0.48	0.40	0.55	0.37	0.00	0.48	0.28	0.53	0.46	0.47	0.00	0.00	0.27	0.00	0.00	0.00	0.27	0.00	0.00	0.00	0.00	0.00	0.00	0.00	0.00	0.00	0.00	0.00	0.00	0.00	0.00	0.00	0.00	0.00	0.00	0.50	0.38	0.33	0.37	0.00	0.39	0.00	0.30	0.00	0.00	0.00	0.00	0.00	0.00	0.00	0.30	0.00	0.27	0.00	0.32	0.00	0.36	0.44	0.00	0.39	0.00	0.00	0.00	0.00	0.00	0.00	0.00	0.00	0.26	0.00	0.38	0.00	0.00	0.38	0.00	0.00	0.00	0.00	0.35	0.29	0.00	0.00	0.38	0.34	0.33	0.28	0.46	0.00	0.46	0.27	0.00	0.00	0.42	0.00	0.29	0.44	0.36	0.00	0.00	0.00	0.00	0.00	0.00	0.00	0.00	0.00	0.00	0.00	0.00	0.00	0.00	0.00	0.47	0.35	0.44	0.00	0.32	0.00	0.00	0.00	0.00	0.34	0.00	0.00	0.61	0.00	0.38	0.31	0.38	0.47	0.40	0.43	0.00	0.25	0.34	0.58	0.00	0.55	0.71	0.53	0.00	0.00	0.54	0.75	0.31	0.55	0.46	0.61	0.28	0.38	0.60	0.27	0.00	0.44	0.30	0.64	0.71	0.51	0.99	1.00	0.60	0.67	0.32	0.63	0.76	0.00	0.34	0.49	0.47	0.41	0.41	0.27	0.42	0.00	0.00	0.00	0.00	41.77
CYCLOHEXYLAMINE	0.50	0.28	0.42	0.29	0.48	0.26	0.30	0.57	0.00	0.53	0.38	0.41	0.29	0.00	0.38	0.00	0.00	0.49	0.43	0.51	0.41	0.50	0.48	0.00	0.56	0.00	0.51	0.44	0.48	0.00	0.00	0.34	0.00	0.00	0.00	0.26	0.00	0.00	0.31	0.00	0.00	0.00	0.00	0.00	0.00	0.00	0.00	0.00	0.00	0.30	0.00	0.00	0.00	0.00	0.52	0.37	0.41	0.28	0.00	0.46	0.39	0.49	0.00	0.00	0.00	0.00	0.00	0.32	0.00	0.35	0.00	0.00	0.00	0.37	0.30	0.48	0.43	0.00	0.52	0.28	0.00	0.00	0.00	0.00	0.37	0.26	0.00	0.33	0.00	0.33	0.00	0.00	0.38	0.30	0.00	0.00	0.00	0.35	0.30	0.00	0.00	0.30	0.43	0.39	0.37	0.43	0.00	0.52	0.00	0.00	0.00	0.29	0.00	0.43	0.50	0.42	0.00	0.34	0.00	0.26	0.28	0.25	0.00	0.41	0.31	0.00	0.00	0.00	0.00	0.00	0.00	0.44	0.43	0.37	0.37	0.37	0.00	0.00	0.00	0.00	0.33	0.26	0.00	0.45	0.00	0.27	0.00	0.31	0.37	0.00	0.34	0.00	0.39	0.48	0.56	0.00	0.47	0.53	0.43	0.00	0.00	0.51	0.61	0.00	0.51	0.34	0.63	0.31	0.31	0.51	0.34	0.00	0.40	0.00	0.64	0.60	0.36	0.58	0.60	1.00	0.59	0.29	0.57	0.74	0.30	0.52	0.33	0.26	0.29	0.29	0.00	0.31	0.00	0.00	0.00	0.00	45.58
2-PIPERIDINONE	0.32	0.53	0.00	0.00	0.41	0.51	0.47	0.47	0.00	0.00	0.58	0.49	0.31	0.29	0.61	0.34	0.00	0.56	0.51	0.56	0.46	0.55	0.56	0.00	0.57	0.00	0.55	0.48	0.49	0.25	0.00	0.00	0.00	0.36	0.00	0.00	0.00	0.00	0.00	0.00	0.00	0.00	0.00	0.00	0.00	0.00	0.00	0.00	0.00	0.00	0.00	0.00	0.00	0.00	0.52	0.54	0.00	0.55	0.00	0.49	0.39	0.41	0.00	0.00	0.28	0.00	0.00	0.00	0.30	0.00	0.00	0.33	0.00	0.00	0.00	0.34	0.41	0.00	0.45	0.43	0.00	0.00	0.33	0.00	0.36	0.00	0.00	0.35	0.00	0.53	0.00	0.00	0.42	0.00	0.00	0.00	0.43	0.50	0.30	0.00	0.00	0.61	0.44	0.38	0.33	0.39	0.00	0.56	0.00	0.00	0.00	0.40	0.00	0.33	0.47	0.48	0.00	0.00	0.27	0.00	0.00	0.00	0.00	0.39	0.47	0.00	0.00	0.27	0.25	0.00	0.00	0.39	0.44	0.51	0.00	0.38	0.00	0.00	0.29	0.00	0.49	0.27	0.26	0.45	0.00	0.25	0.00	0.00	0.32	0.38	0.33	0.00	0.00	0.42	0.58	0.00	0.39	0.40	0.37	0.00	0.00	0.34	0.60	0.00	0.35	0.00	0.44	0.00	0.00	0.37	0.00	0.00	0.47	0.29	0.68	0.78	0.54	0.66	0.67	0.59	1.00	0.55	0.53	0.56	0.47	0.56	0.55	0.51	0.56	0.55	0.35	0.54	0.00	0.00	0.34	0.00	46.73
DCA/UDCA/CDCA	0.00	0.00	0.00	0.00	0.00	0.00	0.00	0.00	0.30	0.00	0.00	0.37	0.43	0.00	0.47	0.42	0.00	0.00	0.42	0.28	0.00	0.00	0.26	0.00	0.00	0.00	0.00	0.00	0.00	0.28	0.00	0.00	0.00	0.36	0.00	0.00	0.25	0.00	0.00	0.28	0.00	0.00	0.00	0.00	0.00	0.00	0.00	0.00	0.00	0.00	0.00	0.00	0.00	0.00	0.00	0.00	0.00	0.27	0.38	0.00	0.00	0.00	0.00	0.26	0.42	0.00	0.33	0.00	0.00	0.00	0.00	0.00	0.00	0.00	0.00	0.00	0.00	0.00	0.00	0.00	0.00	0.36	0.35	0.00	0.00	0.00	0.00	0.00	0.00	0.00	0.00	0.00	0.00	0.00	0.26	0.34	0.00	0.00	0.00	0.00	0.00	0.32	0.00	0.00	0.37	0.00	0.00	0.00	0.00	0.00	0.00	0.00	0.34	0.00	0.00	0.00	0.00	0.00	0.00	0.00	0.00	0.00	0.00	0.00	0.31	0.28	0.00	0.43	0.00	0.00	0.00	0.00	0.00	0.00	0.00	0.00	0.00	0.00	0.00	0.00	0.00	0.00	0.00	0.00	0.32	0.35	0.33	0.38	0.38	0.00	0.43	0.00	0.00	0.32	0.00	0.00	0.34	0.00	0.32	0.00	0.00	0.00	0.37	0.00	0.00	0.00	0.00	0.00	0.00	0.00	0.00	0.00	0.27	0.30	0.00	0.40	0.34	0.34	0.32	0.29	0.55	1.00	0.00	0.00	0.00	0.00	0.00	0.00	0.00	0.00	0.00	0.00	0.00	0.00	0.00	0.00	16.49
DL-2-AMINOADIPIC ACID	0.35	0.00	0.48	0.35	0.00	0.00	0.00	0.46	0.00	0.40	0.00	0.26	0.32	0.00	0.37	0.00	0.00	0.37	0.40	0.38	0.42	0.41	0.43	0.00	0.36	0.00	0.44	0.30	0.42	0.00	0.00	0.27	0.00	0.00	0.00	0.00	0.00	0.00	0.00	0.00	0.00	0.00	0.00	0.00	0.27	0.00	0.00	0.00	0.00	0.00	0.00	0.00	0.00	0.00	0.28	0.36	0.00	0.37	0.00	0.35	0.00	0.42	0.00	0.00	0.00	0.26	0.00	0.28	0.00	0.35	0.00	0.00	0.00	0.41	0.00	0.36	0.34	0.00	0.43	0.00	0.00	0.00	0.00	0.27	0.30	0.00	0.00	0.00	0.00	0.31	0.00	0.00	0.36	0.42	0.00	0.33	0.00	0.00	0.42	0.00	0.00	0.40	0.41	0.35	0.36	0.47	0.34	0.48	0.00	0.00	0.00	0.31	0.00	0.30	0.35	0.28	0.00	0.31	0.00	0.27	0.00	0.00	0.00	0.36	0.27	0.00	0.00	0.00	0.00	0.00	0.00	0.51	0.44	0.30	0.00	0.00	0.25	0.30	0.00	0.00	0.00	0.00	0.00	0.43	0.00	0.32	0.34	0.35	0.34	0.26	0.29	0.00	0.00	0.51	0.56	0.00	0.39	0.47	0.44	0.00	0.00	0.42	0.62	0.46	0.42	0.40	0.55	0.00	0.42	0.56	0.32	0.00	0.33	0.00	0.41	0.41	0.00	0.62	0.63	0.57	0.53	0.00	1.00	0.61	0.00	0.00	0.27	0.00	0.00	0.00	0.00	0.00	0.00	0.00	0.00	0.00	35.35
ACETYLCHOLINE	0.28	0.36	0.62	0.49	0.30	0.51	0.32	0.58	0.00	0.32	0.43	0.00	0.00	0.30	0.26	0.00	0.29	0.61	0.00	0.47	0.44	0.51	0.33	0.28	0.56	0.32	0.52	0.54	0.59	0.00	0.00	0.44	0.00	0.00	0.00	0.29	0.28	0.25	0.00	0.00	0.00	0.00	0.00	0.27	0.29	0.00	0.00	0.00	0.00	0.00	0.00	0.00	0.00	0.00	0.59	0.43	0.55	0.28	0.00	0.42	0.40	0.33	0.27	0.29	0.00	0.00	0.00	0.00	0.00	0.42	0.00	0.35	0.00	0.00	0.34	0.55	0.57	0.00	0.53	0.00	0.00	0.00	0.00	0.00	0.39	0.00	0.00	0.35	0.00	0.44	0.00	0.00	0.36	0.26	0.00	0.00	0.00	0.49	0.00	0.00	0.00	0.25	0.33	0.42	0.00	0.50	0.00	0.54	0.26	0.00	0.34	0.31	0.00	0.37	0.51	0.43	0.00	0.00	0.00	0.00	0.31	0.33	0.00	0.00	0.00	0.00	0.25	0.00	0.00	0.00	0.00	0.48	0.43	0.49	0.27	0.54	0.00	0.00	0.00	0.26	0.28	0.28	0.27	0.61	0.00	0.00	0.00	0.00	0.33	0.50	0.30	0.00	0.29	0.41	0.60	0.00	0.55	0.76	0.44	0.00	0.00	0.64	0.67	0.00	0.63	0.46	0.67	0.39	0.34	0.58	0.36	0.00	0.52	0.28	0.71	0.63	0.56	0.75	0.76	0.74	0.56	0.00	0.61	1.00	0.32	0.37	0.56	0.55	0.44	0.50	0.00	0.49	0.00	0.00	0.27	0.00	49.25
Ammonium	0.00	0.76	0.00	0.00	0.47	0.63	1.00	0.51	0.57	0.00	0.67	0.00	0.00	0.25	0.00	0.00	0.00	0.41	0.00	0.00	0.00	0.35	0.00	0.00	0.48	0.38	0.26	0.26	0.50	0.00	0.00	0.27	0.00	0.00	0.00	0.00	0.00	0.00	0.00	0.00	0.00	0.00	0.00	0.00	0.00	0.00	0.00	0.00	0.00	0.00	0.00	0.25	0.00	0.00	0.55	0.34	0.31	0.33	0.00	0.28	0.48	0.00	0.34	0.53	0.00	0.00	0.00	0.00	0.00	0.00	0.00	0.53	0.00	0.00	0.00	0.38	0.49	0.00	0.44	0.30	0.00	0.00	0.00	0.00	0.42	0.00	0.00	0.33	0.00	0.34	0.00	0.00	0.29	0.00	0.31	0.00	0.37	0.54	0.00	0.00	0.00	0.00	0.00	0.00	0.00	0.26	0.00	0.00	0.00	0.00	0.31	0.00	0.00	0.00	0.36	0.27	0.00	0.00	0.00	0.00	0.25	0.37	0.00	0.00	0.00	0.00	0.00	0.00	0.00	0.00	0.00	0.00	0.00	0.35	0.00	0.45	0.00	0.35	0.45	0.25	0.54	0.49	0.47	0.00	0.29	0.00	0.28	0.00	0.00	0.37	0.00	0.31	0.00	0.26	0.36	0.00	0.00	0.28	0.00	0.00	0.00	0.00	0.00	0.00	0.00	0.00	0.00	0.00	0.00	0.00	0.27	0.00	0.35	0.00	0.48	0.54	0.26	0.00	0.00	0.30	0.47	0.00	0.00	0.32	1.00	0.78	0.58	0.55	0.68	0.73	0.40	0.70	0.00	0.44	0.44	0.32	32.91
Ammonia	0.56	0.58	0.28	0.00	0.83	0.50	0.78	0.66	0.35	0.00	0.71	0.45	0.00	0.32	0.37	0.00	0.00	0.55	0.32	0.49	0.28	0.63	0.56	0.00	0.70	0.33	0.57	0.43	0.57	0.00	0.00	0.41	0.00	0.26	0.00	0.00	0.00	0.27	0.36	0.00	0.00	0.00	0.00	0.00	0.29	0.29	0.25	0.26	0.33	0.00	0.00	0.32	0.00	0.00	0.65	0.55	0.31	0.54	0.00	0.52	0.72	0.38	0.00	0.35	0.00	0.00	0.00	0.39	0.00	0.00	0.00	0.48	0.00	0.00	0.00	0.50	0.52	0.00	0.59	0.37	0.00	0.00	0.00	0.00	0.53	0.00	0.00	0.27	0.00	0.47	0.00	0.00	0.49	0.00	0.00	0.00	0.49	0.62	0.34	0.00	0.00	0.43	0.39	0.39	0.00	0.26	0.00	0.39	0.00	0.00	0.32	0.34	0.00	0.34	0.57	0.38	0.42	0.00	0.00	0.00	0.00	0.00	0.00	0.38	0.41	0.00	0.43	0.00	0.00	0.00	0.00	0.41	0.40	0.45	0.00	0.49	0.00	0.36	0.50	0.27	0.50	0.57	0.46	0.32	0.31	0.00	0.28	0.00	0.00	0.00	0.00	0.00	0.00	0.32	0.48	0.00	0.00	0.35	0.00	0.26	0.28	0.00	0.00	0.00	0.00	0.00	0.00	0.00	0.00	0.00	0.00	0.00	0.31	0.00	0.52	0.60	0.30	0.32	0.34	0.52	0.56	0.00	0.00	0.37	0.78	1.00	0.48	0.46	0.54	0.57	0.28	0.58	0.00	0.36	0.35	0.25	46.88
Acetate	0.00	0.66	0.35	0.29	0.26	0.90	0.58	0.51	0.50	0.00	0.61	0.00	0.00	0.46	0.39	0.00	0.00	0.57	0.00	0.45	0.29	0.59	0.32	0.00	0.51	0.35	0.41	0.56	0.52	0.00	0.00	0.35	0.00	0.00	0.00	0.29	0.33	0.31	0.33	0.00	0.00	0.00	0.00	0.00	0.00	0.27	0.00	0.00	0.28	0.00	0.00	0.00	0.00	0.00	0.64	0.46	0.46	0.35	0.00	0.43	0.46	0.00	0.45	0.30	0.28	0.00	0.00	0.00	0.00	0.00	0.00	0.49	0.00	0.00	0.00	0.52	0.55	0.00	0.51	0.37	0.00	0.00	0.00	0.00	0.40	0.00	0.00	0.31	0.00	0.39	0.00	0.00	0.28	0.00	0.36	0.00	0.39	0.61	0.00	0.00	0.32	0.33	0.00	0.34	0.00	0.39	0.00	0.46	0.00	0.00	0.28	0.00	0.00	0.00	0.46	0.43	0.00	0.00	0.00	0.00	0.00	0.28	0.00	0.00	0.00	0.00	0.00	0.00	0.30	0.00	0.00	0.32	0.37	0.51	0.28	0.59	0.00	0.27	0.33	0.31	0.34	0.45	0.42	0.41	0.26	0.00	0.00	0.00	0.00	0.45	0.00	0.27	0.00	0.00	0.31	0.00	0.29	0.43	0.00	0.00	0.00	0.32	0.25	0.00	0.31	0.00	0.29	0.30	0.00	0.00	0.26	0.00	0.33	0.40	0.59	0.47	0.63	0.47	0.49	0.33	0.55	0.00	0.27	0.56	0.58	0.48	1.00	0.85	0.85	0.87	0.52	0.85	0.00	0.44	0.48	0.35	45.55
Propionate	0.00	0.69	0.41	0.34	0.33	0.88	0.55	0.54	0.59	0.00	0.64	0.00	0.00	0.55	0.31	0.00	0.00	0.63	0.00	0.50	0.31	0.56	0.38	0.00	0.53	0.33	0.47	0.56	0.56	0.00	0.00	0.39	0.00	0.00	0.00	0.28	0.31	0.31	0.00	0.00	0.00	0.00	0.00	0.00	0.27	0.00	0.00	0.00	0.30	0.00	0.00	0.00	0.00	0.00	0.69	0.57	0.55	0.36	0.00	0.51	0.55	0.00	0.55	0.46	0.26	0.00	0.00	0.00	0.00	0.00	0.00	0.58	0.00	0.00	0.00	0.53	0.58	0.00	0.55	0.40	0.00	0.00	0.00	0.00	0.41	0.00	0.00	0.32	0.00	0.52	0.29	0.27	0.40	0.00	0.48	0.00	0.43	0.72	0.00	0.00	0.42	0.31	0.00	0.41	0.00	0.45	0.00	0.41	0.00	0.25	0.40	0.33	0.00	0.27	0.57	0.49	0.00	0.00	0.00	0.00	0.27	0.26	0.00	0.00	0.00	0.00	0.30	0.00	0.00	0.00	0.00	0.34	0.42	0.60	0.33	0.70	0.00	0.35	0.33	0.43	0.32	0.51	0.54	0.39	0.33	0.00	0.25	0.00	0.00	0.40	0.00	0.40	0.00	0.00	0.36	0.27	0.26	0.51	0.00	0.00	0.00	0.30	0.27	0.00	0.29	0.00	0.00	0.30	0.00	0.00	0.36	0.00	0.36	0.44	0.64	0.47	0.68	0.44	0.47	0.26	0.51	0.00	0.00	0.55	0.55	0.46	0.85	1.00	0.77	0.86	0.59	0.87	0.33	0.50	0.53	0.50	50.83
Butyrate	0.00	0.77	0.00	0.00	0.29	0.85	0.68	0.55	0.61	0.00	0.63	0.00	0.00	0.44	0.29	0.00	0.00	0.56	0.00	0.39	0.36	0.58	0.33	0.00	0.57	0.34	0.43	0.49	0.51	0.00	0.00	0.35	0.00	0.00	0.00	0.00	0.00	0.30	0.33	0.00	0.00	0.00	0.00	0.00	0.26	0.26	0.00	0.00	0.31	0.00	0.00	0.26	0.00	0.00	0.61	0.45	0.46	0.34	0.00	0.44	0.47	0.00	0.46	0.42	0.00	0.00	0.00	0.00	0.00	0.00	0.00	0.49	0.00	0.00	0.00	0.51	0.43	0.00	0.52	0.40	0.00	0.00	0.00	0.00	0.43	0.00	0.00	0.27	0.00	0.48	0.00	0.00	0.31	0.00	0.52	0.00	0.41	0.67	0.00	0.26	0.31	0.31	0.00	0.31	0.00	0.42	0.00	0.41	0.00	0.00	0.30	0.00	0.00	0.00	0.48	0.37	0.00	0.00	0.00	0.00	0.33	0.38	0.00	0.30	0.00	0.00	0.00	0.00	0.33	0.00	0.00	0.28	0.36	0.53	0.34	0.60	0.00	0.37	0.49	0.41	0.39	0.51	0.52	0.00	0.37	0.00	0.30	0.00	0.00	0.42	0.00	0.43	0.00	0.00	0.33	0.00	0.00	0.34	0.00	0.00	0.00	0.00	0.00	0.00	0.00	0.00	0.00	0.26	0.00	0.00	0.42	0.00	0.30	0.41	0.59	0.41	0.56	0.38	0.41	0.29	0.56	0.00	0.00	0.44	0.68	0.54	0.85	0.77	1.00	0.89	0.59	0.85	0.00	0.40	0.46	0.43	44.83
iso-Butyrate	0.00	0.79	0.00	0.00	0.32	0.89	0.73	0.52	0.59	0.00	0.64	0.00	0.00	0.41	0.30	0.00	0.00	0.53	0.00	0.33	0.26	0.52	0.30	0.00	0.49	0.37	0.36	0.39	0.51	0.00	0.00	0.31	0.00	0.00	0.00	0.00	0.00	0.26	0.34	0.00	0.00	0.00	0.00	0.00	0.26	0.00	0.00	0.00	0.31	0.00	0.00	0.00	0.00	0.00	0.62	0.48	0.40	0.43	0.00	0.37	0.54	0.00	0.48	0.41	0.27	0.00	0.00	0.00	0.29	0.00	0.00	0.55	0.00	0.00	0.00	0.45	0.49	0.00	0.47	0.38	0.00	0.00	0.00	0.00	0.37	0.00	0.00	0.00	0.00	0.39	0.25	0.00	0.00	0.00	0.43	0.00	0.46	0.68	0.00	0.32	0.43	0.32	0.00	0.26	0.00	0.35	0.00	0.34	0.00	0.00	0.42	0.00	0.00	0.00	0.50	0.35	0.00	0.00	0.00	0.00	0.00	0.32	0.00	0.00	0.00	0.00	0.33	0.00	0.25	0.00	0.00	0.00	0.31	0.45	0.00	0.60	0.00	0.38	0.44	0.38	0.48	0.56	0.52	0.29	0.35	0.00	0.30	0.00	0.00	0.46	0.00	0.39	0.00	0.00	0.36	0.00	0.00	0.42	0.00	0.00	0.00	0.00	0.00	0.00	0.00	0.00	0.00	0.00	0.00	0.00	0.40	0.00	0.39	0.46	0.65	0.51	0.67	0.38	0.41	0.29	0.55	0.00	0.00	0.50	0.73	0.57	0.87	0.86	0.89	1.00	0.59	0.97	0.00	0.53	0.52	0.48	44.08
Valerate	0.00	0.51	0.00	0.00	0.00	0.68	0.40	0.00	0.36	0.00	0.39	0.00	0.00	0.43	0.00	0.00	0.00	0.38	0.00	0.30	0.00	0.36	0.00	0.00	0.34	0.00	0.33	0.37	0.00	0.00	0.00	0.00	0.00	0.00	0.00	0.00	0.26	0.00	0.00	0.00	0.00	0.00	0.00	0.00	0.00	0.00	0.00	0.00	0.00	0.00	0.00	0.00	0.00	0.00	0.39	0.28	0.38	0.00	0.00	0.27	0.31	0.00	0.42	0.28	0.00	0.00	0.00	0.00	0.00	0.00	0.00	0.00	0.00	0.00	0.00	0.00	0.00	0.00	0.00	0.00	0.00	0.00	0.00	0.00	0.00	0.00	0.00	0.00	0.00	0.29	0.00	0.00	0.00	0.00	0.37	0.00	0.00	0.45	0.00	0.27	0.27	0.00	0.00	0.00	0.00	0.31	0.00	0.00	0.26	0.00	0.00	0.28	0.00	0.00	0.32	0.32	0.00	0.00	0.00	0.00	0.27	0.00	0.00	0.00	0.00	0.00	0.00	0.00	0.00	0.00	0.00	0.00	0.00	0.35	0.25	0.46	0.00	0.00	0.00	0.29	0.35	0.28	0.35	0.32	0.00	0.00	0.00	0.00	0.00	0.31	0.00	0.40	0.00	0.00	0.00	0.00	0.00	0.28	0.00	0.00	0.00	0.00	0.00	0.00	0.26	0.00	0.00	0.28	0.00	0.00	0.34	0.00	0.00	0.37	0.43	0.00	0.42	0.25	0.27	0.00	0.35	0.00	0.00	0.00	0.40	0.28	0.52	0.59	0.59	0.59	1.00	0.58	0.37	0.60	0.58	0.50	24.07
iso-Valerate	0.00	0.77	0.00	0.00	0.35	0.88	0.70	0.50	0.56	0.00	0.65	0.00	0.00	0.40	0.30	0.00	0.00	0.54	0.00	0.38	0.00	0.54	0.34	0.00	0.51	0.34	0.37	0.41	0.51	0.00	0.00	0.26	0.00	0.00	0.00	0.28	0.00	0.26	0.38	0.00	0.00	0.00	0.00	0.00	0.25	0.00	0.00	0.00	0.32	0.00	0.00	0.00	0.00	0.00	0.63	0.50	0.38	0.44	0.00	0.40	0.56	0.00	0.47	0.39	0.27	0.00	0.00	0.00	0.31	0.00	0.00	0.56	0.00	0.00	0.00	0.43	0.54	0.00	0.51	0.39	0.00	0.00	0.00	0.00	0.36	0.00	0.00	0.26	0.00	0.40	0.26	0.00	0.29	0.00	0.42	0.00	0.47	0.69	0.00	0.30	0.43	0.36	0.00	0.28	0.00	0.35	0.00	0.33	0.00	0.00	0.42	0.00	0.00	0.00	0.52	0.37	0.00	0.00	0.00	0.00	0.00	0.32	0.00	0.00	0.00	0.00	0.35	0.00	0.28	0.00	0.00	0.00	0.32	0.47	0.00	0.60	0.00	0.37	0.43	0.37	0.47	0.55	0.51	0.31	0.34	0.00	0.29	0.00	0.00	0.43	0.00	0.39	0.00	0.26	0.36	0.00	0.00	0.39	0.00	0.00	0.00	0.00	0.00	0.00	0.00	0.00	0.00	0.00	0.00	0.00	0.40	0.00	0.39	0.46	0.65	0.51	0.68	0.39	0.42	0.31	0.54	0.00	0.00	0.49	0.70	0.58	0.85	0.87	0.85	0.97	0.58	1.00	0.00	0.54	0.53	0.48	45.08
Caproate	0.37	0.00	0.00	0.00	0.00	0.00	0.00	0.00	0.35	0.33	0.00	0.00	0.00	0.25	0.00	0.00	0.00	0.00	0.27	0.00	0.00	0.00	0.00	0.00	0.00	0.00	0.00	0.00	0.00	0.00	0.00	0.00	0.00	0.00	0.00	0.00	0.00	0.00	0.00	0.00	0.29	0.00	0.00	0.00	0.00	0.00	0.00	0.00	0.00	0.00	0.00	0.00	0.00	0.00	0.00	0.00	0.28	0.00	0.00	0.00	0.00	0.00	0.48	0.38	0.00	0.00	0.00	0.00	0.00	0.00	0.00	0.25	0.00	0.00	0.00	0.00	0.00	0.00	0.00	0.00	0.00	0.00	0.00	0.00	0.00	0.00	0.00	0.00	0.00	0.00	0.00	0.00	0.00	0.00	0.00	0.00	0.00	0.00	0.00	0.00	0.00	0.00	0.00	0.00	0.00	0.29	0.00	0.00	0.00	0.00	0.00	0.00	0.00	0.00	0.00	0.00	0.00	0.27	0.00	0.00	0.00	0.00	0.00	0.00	0.00	0.00	0.00	0.00	0.00	0.00	0.00	0.00	0.00	0.27	0.00	0.00	0.00	0.00	0.00	0.00	0.00	0.00	0.00	0.00	0.00	0.00	0.00	0.00	0.00	0.34	0.00	0.00	0.27	0.00	0.00	0.00	0.00	0.00	0.00	0.28	0.30	0.00	0.00	0.00	0.00	0.31	0.00	0.00	0.00	0.00	0.00	0.00	0.00	0.00	0.00	0.00	0.00	0.00	0.00	0.00	0.00	0.00	0.00	0.00	0.00	0.00	0.00	0.33	0.00	0.00	0.37	0.00	1.00	0.00	0.45	0.43	8.14
Isocaproate	0.00	0.46	0.00	0.00	0.27	0.63	0.44	0.00	0.40	0.27	0.30	0.00	0.00	0.36	0.00	0.00	0.00	0.00	0.00	0.00	0.00	0.27	0.00	0.00	0.00	0.00	0.00	0.00	0.00	0.00	0.00	0.00	0.00	0.00	0.00	0.00	0.00	0.00	0.00	0.00	0.00	0.00	0.00	0.00	0.00	0.00	0.00	0.00	0.00	0.00	0.00	0.00	0.00	0.00	0.38	0.00	0.34	0.00	0.00	0.00	0.40	0.00	0.47	0.37	0.00	0.00	0.00	0.00	0.26	0.00	0.00	0.31	0.00	0.00	0.00	0.00	0.26	0.00	0.00	0.00	0.00	0.00	0.00	0.00	0.00	0.00	0.00	0.00	0.00	0.00	0.39	0.00	0.00	0.00	0.34	0.00	0.00	0.36	0.00	0.31	0.32	0.00	0.00	0.00	0.00	0.00	0.00	0.00	0.00	0.00	0.32	0.00	0.00	0.00	0.34	0.00	0.26	0.00	0.00	0.00	0.00	0.00	0.00	0.00	0.00	0.00	0.00	0.00	0.00	0.00	0.00	0.00	0.00	0.00	0.00	0.37	0.00	0.31	0.00	0.33	0.51	0.38	0.41	0.00	0.00	0.00	0.00	0.00	0.00	0.35	0.00	0.40	0.00	0.00	0.00	0.00	0.00	0.26	0.00	0.00	0.00	0.00	0.00	0.00	0.00	0.00	0.00	0.00	0.00	0.00	0.00	0.00	0.00	0.40	0.40	0.28	0.46	0.00	0.00	0.00	0.00	0.00	0.00	0.00	0.44	0.36	0.44	0.50	0.40	0.53	0.60	0.54	0.00	1.00	0.57	0.48	19.53
Heptanoate	0.00	0.50	0.00	0.00	0.29	0.53	0.44	0.00	0.40	0.27	0.30	0.00	0.00	0.31	0.00	0.00	0.00	0.29	0.00	0.26	0.00	0.32	0.00	0.00	0.00	0.00	0.25	0.32	0.00	0.00	0.00	0.00	0.00	0.00	0.00	0.00	0.00	0.00	0.00	0.00	0.00	0.00	0.00	0.00	0.00	0.00	0.00	0.00	0.00	0.00	0.00	0.00	0.00	0.00	0.41	0.00	0.00	0.35	0.00	0.00	0.37	0.00	0.43	0.38	0.00	0.00	0.00	0.00	0.38	0.00	0.30	0.27	0.00	0.00	0.00	0.00	0.00	0.00	0.00	0.00	0.00	0.00	0.00	0.00	0.00	0.00	0.00	0.00	0.00	0.00	0.41	0.00	0.00	0.00	0.00	0.00	0.25	0.45	0.00	0.32	0.29	0.00	0.00	0.00	0.00	0.00	0.00	0.00	0.00	0.00	0.00	0.25	0.00	0.00	0.00	0.00	0.00	0.00	0.00	0.00	0.00	0.00	0.00	0.00	0.00	0.00	0.00	0.00	0.00	0.00	0.00	0.00	0.00	0.00	0.00	0.43	0.00	0.00	0.00	0.29	0.49	0.29	0.30	0.00	0.00	0.00	0.00	0.00	0.00	0.41	0.00	0.30	0.00	0.34	0.00	0.00	0.00	0.00	0.00	0.00	0.00	0.00	0.00	0.00	0.00	0.00	0.00	0.30	0.00	0.00	0.00	0.00	0.31	0.45	0.45	0.37	0.48	0.00	0.00	0.00	0.34	0.00	0.00	0.27	0.44	0.35	0.48	0.53	0.46	0.52	0.58	0.53	0.45	0.57	1.00	0.59	21.64
Octanoate	0.00	0.31	0.00	0.00	0.27	0.49	0.32	0.00	0.26	0.00	0.00	0.00	0.00	0.00	0.00	0.00	0.00	0.00	0.00	0.00	0.00	0.27	0.00	0.00	0.25	0.00	0.28	0.00	0.00	0.00	0.00	0.00	0.00	0.00	0.00	0.00	0.00	0.00	0.00	0.00	0.00	0.00	0.32	0.00	0.00	0.00	0.00	0.00	0.00	0.00	0.00	0.00	0.00	0.00	0.26	0.00	0.39	0.00	0.00	0.00	0.44	0.00	0.55	0.30	0.00	0.00	0.00	0.00	0.00	0.00	0.00	0.30	0.00	0.00	0.34	0.00	0.00	0.00	0.00	0.00	0.00	0.00	0.00	0.00	0.00	0.00	0.00	0.00	0.00	0.00	0.29	0.00	0.00	0.00	0.00	0.00	0.00	0.40	0.00	0.00	0.00	0.00	0.00	0.00	0.00	0.38	0.00	0.00	0.00	0.00	0.33	0.00	0.00	0.00	0.33	0.00	0.00	0.00	0.00	0.00	0.00	0.00	0.00	0.00	0.00	0.00	0.00	0.00	0.00	0.00	0.00	0.00	0.00	0.00	0.26	0.32	0.00	0.00	0.00	0.29	0.00	0.25	0.00	0.00	0.00	0.00	0.00	0.00	0.00	0.41	0.00	0.00	0.00	0.00	0.00	0.00	0.00	0.00	0.00	0.00	0.00	0.00	0.00	0.00	0.00	0.00	0.00	0.31	0.00	0.00	0.26	0.00	0.00	0.34	0.34	0.00	0.44	0.00	0.00	0.00	0.00	0.00	0.00	0.00	0.32	0.25	0.35	0.50	0.43	0.48	0.50	0.48	0.43	0.48	0.59	1.00	16.10
